# Genome-wide annotation of gene regulatory elements linked to cell fitness

**DOI:** 10.1101/2021.03.08.434470

**Authors:** Maria ter Weele, Tyler S. Klann, Alejandro Barrera, Adarsh R. Ettyreddy, Siyan Liu, Ryan A. Rickels, Julien Bryois, Simon Jiang, Shaunak S. Adkar, Nahid Iglesias, Patrick F. Sullivan, Timothy E. Reddy, Andrew S. Allen, Gregory E. Crawford, Charles A. Gersbach

## Abstract

Noncoding regulatory elements control gene expression and thus govern nearly all biological processes. Epigenomic profiling assays have identified millions of putative regulatory elements, but systematically determining the function of those regulatory elements remains a substantial challenge. Here we adapt CRISPR screening by epigenetic repression to screen all 111,619 putative non-coding regulatory elements defined by open chromatin sites in human K562 leukemia cells for their role in regulating essential cellular processes and proliferation. In an initial screen containing 1,084,704 gRNAs, we implemented an analysis framework to quantify perturbation effects, and nominate 1,108 regulatory elements that strongly impact cell fitness. We tested 8,845 of the primary screen elements in a secondary screen, evaluated their cell-type specificity in a second cancer cell line, and then used a single-cell RNA-seq CRISPR screen to discover 63 connections between distal regulatory elements and target genes. This comprehensive and quantitative genome-wide map of essential gene regulatory elements presents a framework for extensive characterization of noncoding regulatory elements that drive complex cell phenotypes and for prioritizing non-coding genetic variants that may contribute to common traits and disease risk.

## Supplementary Tables for "Genome-wide annotation of gene regulatory elements linked to cell fitness": README_supplementarytables.xlsx

### Sheet: SuppTable1
Column	Description
gRNAid	gRNA ID
protospacer	protospacer sequence of gRNA
strand	strand of gRNA
chrom	chromosome of gRNA (hg19)
chromStart	genomic start coordinate of gRNA (hg19)
chromEnd	genomic end coordinate of gRNA (hg19)
DHS	DHS ID that this gRNA belongs to
baseMean	baseMean counts from DESeq2 output
log2FoldChange	log2FoldChange of gRNA abundance from DESeq2 outputs (shrunk using 'ashr')
lfcSE	standard error of the abundance change on the log scale
stat	z-score from the Wald test of gRNA abundance
pvalue	p-value from the Wald test
padj	Adjusted p-value (FDR)
weight	weight from IHW weighting
ctrl1	raw counts from control (wild-type) replicate 1
ctrl2	raw counts from control (wild-type) replicate 2
ctrl3	raw counts from control (wild-type) replicate 3
ctrl4	raw counts from control (wild-type) replicate 4
rep1	raw counts from experimental sample (dCas9-KRAB) replicate 1
rep2	raw counts from experimental sample (dCas9-KRAB) replicate 2
rep4	raw counts from experimental sample (dCas9-KRAB) replicate 4

### Sheet: SuppTable2
Column	Description
DHS	DHS ID
chrom	chromosome of DHS (hg19)
chromStart	genomic start coordinate of DHS (hg19)
chromEnd	genomic end coordinate of DHS (hg19)
DHS_length	length of the DHS (bp)
distanceToTSS	distance in bp to nearest transcription start site
geneSymbol	gene symbol of nearest gene TSS
annotation_wg_bin	genomic location of the DHS
chromHMM_cat_longest	chrom HMM annotation
NEG	"test" for most DHSs and "NEG" for negative control non-essential gene promoters
disco_k562_dhs_p	p-value from RRA DHS-level test from the genome-wide Discovery screen in K562s
disco_k562_dhs_padj	Adjusted p-value (FDR) from RRA DHS-level test from the genome-wide Discovery screen
disco_k562_dhs_EffectSizeEstimate	Effect size estimate from the genome-wide Discovery screen
valid_k562_dhs_p	p-value from RRA DHS-level test from the genome-wide distal validation screen in K562s
valid_k562_dhs_padj	Adjusted p-value (FDR) from RRA DHS-level test from the genome-wide distal validation screen in K562s
valid_k562_dhs_EffectSizeEstimate	Effect size estimate from the genome-wide distal validation screen in K562s
valid_ociaml2_dhs_p	p-value from RRA DHS-level test from the genome-wide distal validation screen in OCI-AML2 cells
valid_ociaml2_dhs_padj	Adjusted p-value (FDR) from RRA DHS-level test from the genome-wide distal validation screen in OCI-AML2 cells
valid_ociaml2_dhs_EffectSizeEstimate	Effect size estimate from the genome-wide distal validation screen in OCI-AML2 cells
day7_k562_dhs_p	p-value from RRA DHS-level test from the genome-wide one week bulk screen of 350 distal elements in K562s
day7_k562_dhs_padj	Adjusted p-value (FDR) from RRA DHS-level test from the genome-wide one week bulk screen of 350 distal elements in K562s
day7_k562_dhs_EffectSizeEstimate	Effect size estimate from the genome-wide one week bulk screen of 350 distal elements in K562s

### Sheet: SuppTable3
Column	Description
gRNAid	gRNA ID
protospacer	protospacer sequence of gRNA
strand	strand of gRNA
chrom	chromosome of gRNA (hg19)
chromStart	genomic start coordinate of gRNA (hg19)
chromEnd	genomic end coordinate of gRNA (hg19)
DHS	DHS ID that this gRNA belongs to
baseMean	baseMean counts from DESeq2 output
log2FoldChange	log2FoldChange of gRNA abundance from DESeq2 outputs (shrunk using 'ashr')
lfcSE	standard error of the abundance change on the log scale
stat	z-score from the Wald test of gRNA abundance
pvalue	p-value from the Wald test
padj	Adjusted p-value (FDR)
weight	weight from IHW weighting
ctrl1	raw counts from control (wild-type) replicate 1
ctrl2	raw counts from control (wild-type) replicate 2
ctrl3	raw counts from control (wild-type) replicate 3
ctrl4	raw counts from control (wild-type) replicate 4
rep1	raw counts from experimental sample (dCas9-KRAB) replicate 1
rep2	raw counts from experimental sample (dCas9-KRAB) replicate 2
rep4	raw counts from experimental sample (dCas9-KRAB) replicate 4

### Sheet: SuppTable4
Column	Description
gRNAid	gRNA ID
protospacer	protospacer sequence of gRNA
strand	strand of gRNA
chrom	chromosome of gRNA (hg19)
chromStart	genomic start coordinate of gRNA (hg19)
chromEnd	genomic end coordinate of gRNA (hg19)
DHS	DHS ID that this gRNA belongs to
baseMean	baseMean counts from DESeq2 output
log2FoldChange	log2FoldChange of gRNA abundance from DESeq2 outputs (shrunk using 'ashr')
lfcSE	standard error of the abundance change on the log scale
stat	z-score from the Wald test of gRNA abundance
pvalue	p-value from the Wald test
padj	Adjusted p-value (FDR)
weight	weight from IHW weighting
ctrl1	raw counts from control (wild-type) replicate 1
ctrl2	raw counts from control (wild-type) replicate 2
ctrl3	raw counts from control (wild-type) replicate 3
ctrl4	raw counts from control (wild-type) replicate 4
rep1	raw counts from experimental sample (dCas9-KRAB) replicate 1
rep2	raw counts from experimental sample (dCas9-KRAB) replicate 2
rep4	raw counts from experimental sample (dCas9-KRAB) replicate 4

### Sheet: SuppTable5
Column	Description
gRNAid	gRNA ID for this screen
NT	logical; whether or not this gRNA is a non-targeting gRNA
baseMean	baseMean counts from DESeq2 results
log2FoldChange	log2FoldChange from DESeq2 results, shrunk using the 'ashr' package and recentered on the mean nontargeting log2FoldChange
lfcSE	standard error on the logFoldChange scale from the DESeq2 results
stat	Wald statistic from the DESeq2 results, recentered on the mean nontargeting statistic
pvalue	p-value from the DESeq2 results, calculated from the statistic above
padj	Benjamini-Hochberg adjusted p-value
protospacer	protospacer sequence of the gRNA
strand	genomic strand of the gRNA
chrom	chromosome of the gRNA target (hg38)
chromStart	chromosomal start coordinate of the protospacer sequence (hg38)
chromEnd	chromosomal end coordinate of the protospacer sequence (hg38)
DHS	DHS ID for this gRNA target
WT_rep1	raw counts in WT replicate 1
WT_rep2	raw counts in WT replicate 2
WT_rep3	raw counts in WT replicate 3
WT_rep4	raw counts in WT replicate 4
WT_rep5	raw counts in WT replicate 5
WT_rep6	raw counts in WT replicate 6
WT_rep7	raw counts in WT replicate 7
WT_rep8	raw counts in WT replicate 8
KRAB_rep1	raw counts in KRAB replicate 1
KRAB_rep2	raw counts in KRAB replicate 2
KRAB_rep3	raw counts in KRAB replicate 3
KRAB_rep4	raw counts in KRAB replicate 4
KRAB_rep5	raw counts in KRAB replicate 5
KRAB_rep6	raw counts in KRAB replicate 6
KRAB_rep7	raw counts in KRAB replicate 7
KRAB_rep8	raw counts in KRAB replicate 8

### Sheet: SuppTable6
Column	Description
grna	gRNA ID for the gRNA-gene comparison
Estimate	Estimate of the negative binomial model (either intercept or beta_1 coefficient) for the effect of this gRNA on this gene's expression
Std.Error	standard error of the estimate
z.value	z value of the beta_1 estimate
gene	gene of the gRNA-gene comparison
negbinom_component	one of "(Intercept)" or "groupGroup2". "(Intercept)" indicates the estimate is the beta_0 intercept of this model (indicative of the baseline gene expression), "groupGroup2" indicates the estimate is the beta_1 coefficient (indicates the effect of the gRNA on gene expression).
ncells.Group1	Number of cells with the gRNA and gene detected in this comparison
ncells.Group2	Number of cells in the control side of the comparison with the gene detected
pvalue	p-value of this estimate
padj	Benjamini-Hochberg adjusted p-value for this estimate
protospacer	protospacer sequence of the gRNA
strand	genomic strand of the gRNA (NA for nontargeting gRNAs)
chrom	chromosome of the gRNA (NA for nontargeting gRNAs)
chromStart	genomic coordinates for the start location of the gRNA (hg38) (NA for nontargeting gRNAs)
chromEnd	genomic coordinates for the end location of the gRNA (hg38) (NA for nontargeting gRNAs)
DHS	DHS ID that this gRNA targets (contains "nontargeting" for nontargeting gRNAs without a DHS)
NTpromoter	string indicating whether this gRNA targets a "Distal" DHS, "Promoter" control DHS, or is a "Nontargeting" gRNA

### Sheet: SuppTable7
Column	Description
gene	gene symbol of the gene in the DHS-gene pair
DHS	DHS ID
Significant_ExprGain	Number of gRNAs in this DHS individually showing significant (FDR < 0.05) upregulation of this gene
Significant_ExprLoss	Number of gRNAs in this DHS individually showing significant (FDR < 0.05) downregulation of this gene
num_NotSignificant	Number of gRNAs in this DHS showing no significant (FDR < 0.05) up or downregulation of this gene
num_Significant	Total number of gRNAs in the DHS significantly affecting expression of this gene
dhsgene_v3_bnd30	p-value for the significance of this DHS-gene pair from the RRA test
dhsgene_v3_bnd30_fdr_corr	Benjamini-Hochberg adjusted p-value of the DHS-gene pair
DHS.gene.effect.estimate	DHS-gene pair effect size estimate
chrom	chromosome of the DHS and gene
chromStart	chromosome start coordinate of the DHS (hg38)
chromEnd	chromosome end coordinate of the DHS (hg38)
gene_start	gene start coordinate (hg38)
gene_end	gene end coordinate (hg38)
gene_strand	gene strand (hg38)

### Sheet: SuppTable8
Column	Description
grna_id	gRNA id (matches validation scree)
DHS_id	DHS id (matches sublibrary and initial screen)
strand	protospacer strand
chrom	protospacer genomic chromosome (hg38)
chromStart	protospacer genomic start coordinate (hg38)
chromEnd	protospacer genomic end coordinate (hg38)
protospacer	protospacer sequence

### Sheet: SuppTable9
Column	Description
Vendor	vendor for taqman probes
Cat #	catalog number from vendor for probes
Assay ID	Taqman assay ID
Gene Symbol	target gene symbol for the qPCR assay

### Sheet: SuppTable10
Column	Description
Sample Number	Biological sample number from the RNA extraction
DHS	DHS targeted in the 1-week perturbation
gRNA	gRNA delivered with lentivirus in the 1-week perturbation
Gene Symbol	Gene symbol of the qPCR target
2^delct	qPCR result expressed as 2^delta Ct
deldelct	qPCR result expressed as a delta delta Ct

### Sheet: SuppTable11
Column	Description
Elapsed	Hours elapsed since the beginning of the competition assay
Date.Time	Date and time of observation
gRNA	gRNA ID
DHS	DHS ID
NT1.normalized.mean	Mean growth of GFP cells with this gRNA, normalized to NT1 samples at that timepoint. Growth is expressed as the ratio of green area to total phase area, relative to the beginning of the Incucyte observation.
NT1.normalized.se	Standard error of the growth of GFP+ cells with this gRNA, normalized to NT1 samples at that timepoint
