## Supplementary Tables for "Genome-wide annotation of gene regulatory elements linked to cell fitness": supplementarytable_1_discovery_grnas.csv (part 1 of 3)

gRNAid	protospacer	strand	chrom	chromStart	chromEnd	DHS	baseMean	log2FoldChange	lfcSE	stat	pvalue	padj	weight	ctrl1	ctrl2	ctrl3	ctrl4	rep1	rep2	rep4
chr1.71.2	GCGACCTCCATGACCCGACG	+	chr1	1000138	1000157	chr1.71	453.599641770602	0.0312920578033661	0.141616286735032	1.15727034247359	0.247161926429483	0.860061411314568	0.66300521798674	480	394	444	425	510	525	408
chr1.71.1	CGACCTCCATGACCCGACGA	+	chr1	1000139	1000158	chr1.71	521.250139311375	-0.00358635257266275	0.153414370890106	-0.145352773252559	0.884432350066915	1	1.01261526351379	612	484	473	564	626	587	347
chr1.71.7	CATGACCCGACGAGGGTGCG	+	chr1	1000146	1000165	chr1.71	1106.78854243814	0.00263296533349794	0.127615223582854	0.099674641083581	0.920602633744941	0.944866345656721	1.42651001742541	1582	854	1049	1048	1327	1190	833
chr1.1621.2	TCCCCGAAAGATTAACTCGT	+	chr1	10002553	10002572	chr1.1621	573.152454145346	0.0111369024936559	0.135801765755642	0.427309311577875	0.669154051493501	0.948231271971782	1.01261526351379	611	489	508	682	581	550	606
chr1.1621.1	GCCAACGAGTTAATCTTTCG	-	chr1	10002557	10002576	chr1.1621	387.371882988885	-0.00613258684818557	0.163436681905908	-0.255058783469749	0.798677697540711	1	0.860089344632361	478	315	404	401	496	365	289
chr1.1621.4	GTGCCAACGAGTTAATCTTT	-	chr1	10002559	10002578	chr1.1621	544.006796931156	0.021594078168551	0.1288307961797	0.797273438381526	0.425292243083197	0.914939453063706	0.804286460637112	591	508	464	574	570	557	554
chr1.1621.9	CACCTAGTAGTCACTAAATG	+	chr1	10002579	10002598	chr1.1621	884.249182725194	-0.00578004184847639	0.116553096891646	-0.212821995931953	0.831465806474656	0.952061625943629	1.22728161171211	1100	740	830	969	1138	784	716
chr1.1621.6	CACCACATTTAGTGACTACT	-	chr1	10002584	10002603	chr1.1621	691.266442989223	0.0175922484255435	0.117264914226561	0.637998221382137	0.52347483789144	0.911324050558416	1.01473786584663	766	664	565	748	803	729	599
chr1.1621.5	CCGCTCTCAGACACTATATC	+	chr1	10002633	10002652	chr1.1621	345.647040129906	-0.236171801852387	0.165236907851442	-3.51276415409748	0.000443470934036258	0.0567443420953522	0.815005937114997	537	349	336	430	333	233	242
chr1.1621.8	CTCAGACACTATATCTGGAG	+	chr1	10002638	10002657	chr1.1621	341.476127859721	0.00295277827733855	0.169983233010554	0.125314498615866	0.900274574428518	1	0.754226630160853	409	254	375	343	341	364	319
chr1.1621.7	AGACACTATATCTGGAGCGG	+	chr1	10002641	10002660	chr1.1621	372.700881591476	0.00801453132374632	0.155207573369665	0.325255679308955	0.744987571492929	1	0.754226630160853	390	305	369	426	444	392	305
chr1.1621.10	GACACTATATCTGGAGCGGA	+	chr1	10002642	10002661	chr1.1621	442.12937493861	0.0370852879496343	0.145404952630565	1.35323620017263	0.17598018386476	0.76543643292747	0.833426578435963	490	408	389	396	483	459	473
chr1.1621.3	TTGTGCAATTTGAGACCGGT	-	chr1	10002717	10002736	chr1.1621	337.537726945836	0.0195116318803087	0.18494305440424	0.837091197144808	0.402541308097704	0.904775241250693	0.815005937114997	406	309	277	319	477	368	241
chr1.1622.7	GGACTTCAAGTTCCCGCGTG	-	chr1	10003190	10003209	chr1.1622	324.828078344592	0.0274078315508048	0.165131972891805	1.08897608355911	0.276164432535163	0.867886443853627	0.706007597945251	412	263	293	287	397	320	323
chr1.1622.4	AGTCCGGCACGTAGGTCCCG	+	chr1	10003205	10003224	chr1.1622	1055.76788768405	0.0376107338078401	0.092694033356998	1.23597638832206	0.216467340508333	0.731343491956666	1.26053323552725	1305	911	903	1042	1207	1072	1015
chr1.1622.5	CCGGCACGTAGGTCCCGCGG	+	chr1	10003208	10003227	chr1.1622	1025.94585542738	0.00385832783306924	0.0932064179507148	0.13699899267704	0.891031591331695	0.940270278814058	1.42651001742541	1238	966	910	1039	1102	1039	934
chr1.1622.9	CGCACGCACTTCCGGCCCCC	+	chr1	10003456	10003475	chr1.1622	1213.83220296555	-0.00317923929421568	0.104828357834168	-0.114580728105837	0.908777455831863	0.939413803471597	1.46314577087856	1564	977	1175	1263	1155	1209	1215
chr1.1622.6	CATCTCGGTCGCACTCTCAT	-	chr1	10003484	10003503	chr1.1622	369.076204606803	0.0191168794280867	0.162243384170278	0.774186547862311	0.438820482171893	0.933862552232026	0.733644397031532	410	317	334	381	358	370	416
chr1.1622.2	CGCCAGCGAGTGGAACATCT	-	chr1	10003499	10003518	chr1.1622	438.282401962368	0.00199298791771497	0.173567467048666	0.0854518374230691	0.931902183524684	1	0.66300521798674	422	367	447	528	384	527	396
chr1.1622.3	GGTGATCTCCGGTAGCACTC	+	chr1	10003530	10003549	chr1.1622	627.203742586607	-0.00482337288498014	0.141576501323038	-0.189151421282329	0.849974140476127	1	1.01473786584663	818	480	622	669	728	501	622
chr1.1622.10	ATCTCCGGTAGCACTCGGGC	+	chr1	10003534	10003553	chr1.1622	332.621132638512	0.0224535980824949	0.202168764968773	0.994840129878148	0.319814025149319	0.868927827172983	0.813196327180834	339	283	270	379	480	240	357
chr1.1622.8	TTAGAGTCGAATATGACCCG	+	chr1	10003658	10003677	chr1.1622	559.420362869379	0.0160267698867821	0.150350315799768	0.633560426844394	0.526367733702751	0.946675041926436	0.804286460637112	684	510	442	581	530	544	638
chr1.1622.1	CCGTCCCCCGTTAAGCCTAA	-	chr1	10003841	10003860	chr1.1622	1669.08388369178	-0.0210246524471892	0.0856474125867309	-0.723519606400071	0.469360712926969	0.846038923407819	1.37430140652817	1953	1589	1561	1789	1579	1682	1570
chr1.7386.9	ATATTTACTGATGGGTGCTC	+	chr1	100065273	100065292	chr1.7386	731.248542934413	0.0294230640831134	0.132225360411019	1.07071308425736	0.284298457765675	0.813897732085727	1.01261526353951	698	629	668	838	772	895	638
chr1.7386.8	CTTGGGTGAATCATGCTCCT	+	chr1	100065367	100065386	chr1.7386	864.096334560809	0.0128673630500315	0.107160332260602	0.461120651404658	0.644712046145116	0.913879030887996	1.22783675295736	996	760	732	983	959	962	717
chr1.7386.5	TCTTGTGGTTCCCGATATCA	+	chr1	100065466	100065485	chr1.7386	260.398382530161	-0.00802668282292455	0.210358688693837	-0.377611965140285	0.705718874815092	1	0.60895284174792	294	258	256	268	301	175	274
chr1.7386.6	CTTGTGGTTCCCGATATCAG	+	chr1	100065467	100065486	chr1.7386	310.694058567246	0.0225455431710182	0.174590054939689	0.933051686217955	0.350793282561874	0.89661675748357	0.750195299180246	317	286	307	279	355	298	330
chr1.7386.7	TTGTGGTTCCCGATATCAGG	+	chr1	100065468	100065487	chr1.7386	586.150837555388	0.0313866003017442	0.149160714562219	1.1816572422276	0.237341730552058	0.751194662071286	1.225807713382	841	470	441	539	730	592	557
chr1.7386.1	CCGATATCAGGGGGTCACAC	+	chr1	100065477	100065496	chr1.7386	535.001249604563	-0.0334326730845515	0.138344009676333	-1.21735806175919	0.223468012134743	0.812167982778425	0.804286460637112	604	449	614	608	554	522	419
chr1.7386.2	CGATATCAGGGGGTCACACT	+	chr1	100065478	100065497	chr1.7386	1375.44514208427	-0.029878053546165	0.0830197230976643	-1.0015324663369	0.316569452139901	0.765043741836414	1.50217807866452	1793	1166	1306	1497	1505	1326	1151
chr1.7386.3	GGAGGTCTTTCGAGTAACCA	-	chr1	100065596	100065615	chr1.7386	393.874418777318	-0.0179828634223178	0.150636793725036	-0.708305605620081	0.478755496762279	0.922737858862874	0.860089344632361	454	314	392	498	424	367	337
chr1.7386.4	AACTACAGGGCCTCTTGCTC	+	chr1	100065678	100065697	chr1.7386	593.945228292351	-0.0222540317699238	0.139742283312165	-0.842885652954611	0.399292398200316	0.877292461720472	0.963459854567594	794	466	580	680	556	523	598
chr1.7386.10	CTACCAGCAACCTGAGCAAG	-	chr1	100065691	100065710	chr1.7386	968.863297075839	-0.119954428294892	0.0941849510723702	-2.90667414967823	0.00365293499903391	0.165395937576934	1.22783675295736	1246	965	940	1104	986	877	729
chr1.72.3	GGCCTTCCCGCTGGCATCAG	-	chr1	1000797	1000816	chr1.72	600.223900868738	-0.034873779425916	0.151848251939673	-1.30337214432991	0.192447741706245	0.715868357630021	1.225807713382	830	562	533	673	475	544	611
chr1.72.5	CTGATGCCAGCGGGAAGGCC	+	chr1	1000797	1000816	chr1.72	514.47486606405	-0.0392678488355331	0.158356008556006	-1.46102323353719	0.144009065512173	0.707031783813376	0.963459854567595	539	587	473	611	593	407	405
chr1.72.6	GTCTGAAGGTGACAGCGGTC	-	chr1	1000853	1000872	chr1.72	328.842044503156	-0.00135109787077247	0.213382330736348	-0.0644407752221691	0.948619263545955	1	0.668558914970216	377	266	383	310	368	419	200
chr1.72.10	ACCTTCAGACTCTGTCCCCT	+	chr1	1000863	1000882	chr1.72	547.778743283951	-0.0242217842037218	0.135924685060142	-0.903689253905736	0.366160198857289	0.892195208817914	0.804286460637112	765	428	542	596	582	547	433
chr1.72.1	CAAGTGCCCGATGGGAGCGC	+	chr1	1000893	1000912	chr1.72	1088.48719251988	-0.0658415586587666	0.0967159257136814	-1.95857949111926	0.0501620533485898	0.47887066738165	1.37430140652817	1286	979	1159	1238	1170	919	923
chr1.72.2	AAGTGCCCGATGGGAGCGCA	+	chr1	1000894	1000913	chr1.72	785.705365914833	0.00907314808704083	0.104110662854881	0.32511708977775	0.745092455191725	0.937796889876679	1.21298521814395	857	736	716	841	895	775	709
chr1.72.8	CCCGATGGGAGCGCAGGGTC	+	chr1	1000899	1000918	chr1.72	511.415839167619	0.00298338261448277	0.148349603370683	0.119278656667853	0.905054592280918	1	0.873973480188695	669	473	424	512	506	609	422
chr1.72.7	CCGATGGGAGCGCAGGGTCT	+	chr1	1000900	1000919	chr1.72	399.911098400253	-0.0147439795649423	0.189791041131675	-0.649003569625584	0.516336068924667	0.959133374078795	0.733644397031532	594	382	333	391	487	274	378
chr1.72.4	AGCGCAGGGTCTGGGACTGT	+	chr1	1000908	1000927	chr1.72	420.862206707437	0.0758979556138146	0.17032000887461	2.33872463261866	0.0193496894690435	0.415263290359811	0.815005937114997	377	334	396	386	623	511	341
chr1.72.9	GCGCAGGGTCTGGGACTGTA	+	chr1	1000909	1000928	chr1.72	409.988453250736	0.0549504378626002	0.152693073027833	1.86836198180822	0.0617116325427569	0.606902739065719	0.76768933611677	437	293	334	471	496	498	374
chr1.1623.8	TGAACAGCAGGGCCAATAAC	-	chr1	10010492	10010511	chr1.1623	695.952050317302	0.0111764323510765	0.143247923334009	0.437311328281012	0.66188558091796	0.946252355604681	1.01473786584663	955	474	668	717	873	624	642
chr1.1623.10	GATAGGAGATGGTCGTGTGA	+	chr1	10010525	10010544	chr1.1623	443.546013316421	-0.00373868998535262	0.1616908219495	-0.155015244754399	0.876809299006134	1	0.815005937114996	493	369	386	578	575	405	345
chr1.1623.1	ATGGTCGTGTGATGGCCGAT	+	chr1	10010533	10010552	chr1.1623	564.397279807157	-0.0116561093889517	0.141319047146122	-0.453419912098819	0.650246400855245	0.96624552692422	0.897027188157665	557	551	515	700	622	501	518
chr1.1623.2	GTCGTGTGATGGCCGATAGG	+	chr1	10010536	10010555	chr1.1623	795.911000129693	-0.00679787701717536	0.114573031031194	-0.249030343359212	0.803337310028072	0.952080212632922	1.18566922174653	1057	719	704	800	921	810	632
chr1.1623.5	CCGATAGGTGGCAGTGCTGC	+	chr1	10010548	10010567	chr1.1623	979.845904440637	0.0202116940517862	0.106478224879099	0.713132112838866	0.475764009782182	0.862951688900824	1.25399806700814	1258	766	958	931	1114	1013	890
chr1.1623.6	CGATAGGTGGCAGTGCTGCT	+	chr1	10010549	10010568	chr1.1623	1077.98835042286	0.0375427346376042	0.13372697037869	1.33173322629885	0.182947866870178	0.687997913296475	1.37430140652817	1285	906	832	1154	1187	1455	822
chr1.1623.3	ATACTCGTCTCTACCAGGCT	-	chr1	10010580	10010599	chr1.1623	575.774229802257	-0.0190340091475826	0.123087003465362	-0.697365611535964	0.485574016723437	0.918306839199261	0.897027188157665	635	542	567	646	643	563	461
chr1.1623.4	CTGAGATACTCGTCTCTACC	-	chr1	10010585	10010604	chr1.1623	673.054958315114	0.00265332104131246	0.123387084976232	0.0994102594957876	0.920812537215834	1	1.01473786584663	775	609	696	631	721	639	652
chr1.1623.7	TAGAGACGAGTATCTCAGAC	+	chr1	10010587	10010606	chr1.1623	212.833668476929	0.0126313010997584	0.249632983766258	0.646745288855791	0.517796806780084	1	0.603591931239256	175	213	155	273	203	203	260
chr1.1623.9	CAGACTGTTGGGTTAGCATC	+	chr1	10010631	10010650	chr1.1623	520.78450596802	0.00166760772164102	0.122272545992849	0.0623301880203701	0.950299888643894	1	1.00618909619994	630	459	474	554	590	532	442
chr1.7387.2	CTGACAAGTTTGAACGGCAG	-	chr1	100111602	100111621	chr1.7387	677.327226829583	-0.00573960084240072	0.123983460832573	-0.214997719466932	0.829769096588897	1	1.01261526353951	774	671	662	648	717	623	653
chr1.7387.10	TCCGAGCAGATGCACAGATC	-	chr1	100111691	100111710	chr1.7387	1320.80910701665	0.019059267366849	0.0957664658164508	0.663588031765683	0.506954019405257	0.844086710340203	1.50217807866452	1363	1198	1153	1539	1385	1364	1278
chr1.7387.3	CGGAGACGCTCCTGACAAGT	+	chr1	100111707	100111726	chr1.7387	747.025145763265	-0.0205173115454491	0.133825065727304	-0.769001614774533	0.441892351928873	0.885286726656803	1.01473786584663	845	607	797	881	928	690	545
chr1.7387.5	GGAGACGCTCCTGACAAGTC	+	chr1	100111708	100111727	chr1.7387	548.181128244636	0.0231321262484254	0.1598432313001	0.920225535639686	0.35745491271013	0.870742962139147	0.897027188157665	627	434	464	617	659	428	636
chr1.7387.9	AGAGAAATTCCCGACTTGTC	-	chr1	100111720	100111739	chr1.7387	172.904024200054	-0.0112625324329311	0.229294853266631	-0.551899101268629	0.581017484173001	1	0.505170027665992	182	197	158	183	168	152	167
chr1.7387.6	TAACGTTGTTACTTAGAGGA	+	chr1	100111946	100111965	chr1.7387	331.817083134165	-0.012546625237923	0.180119005044363	-0.541038870615106	0.588480790902737	0.997295185006726	0.733644397031532	404	352	313	310	340	375	241
chr1.7387.7	TTGCGAGGGCTCAGCGACAG	-	chr1	100111989	100112008	chr1.7387	351.688306258181	-0.0342059324289607	0.164186553363484	-1.3192432320946	0.187087809393545	0.792424358540875	0.754226630160853	535	306	308	392	359	309	294
chr1.7387.8	CTTGCGAGGGCTCAGCGACA	-	chr1	100111990	100112009	chr1.7387	604.344710174016	0.0209493797857561	0.155342973058922	0.829056070517953	0.407072680005215	0.877346039304307	0.981769745189811	735	588	492	544	551	756	576
chr1.7387.4	TGTCGCTGAGCCCTCGCAAG	+	chr1	100111990	100112009	chr1.7387	931.279359325315	0.0892026605137963	0.100809273590819	2.42693720549165	0.0152268911307217	0.324189209724165	1.22728161171211	1063	741	794	921	1009	1092	940
chr1.7387.1	ACTTGCGAGGGCTCAGCGAC	-	chr1	100111991	100112010	chr1.7387	380.105849213514	-0.0241091369982428	0.212035144128282	-1.08561585786218	0.277648980926674	0.844896952063717	0.818396262404137	452	355	414	423	548	233	271
chr1.7388.5	GAAGTAATATACTTGTATAA	+	chr1	100113720	100113739	chr1.7388	134.255310719898	-0.0105289836755657	0.258658092395297	-0.55333866426249	0.580031530229951	1	0.505170027665992	183	95	137	161	166	112	104
chr1.7388.4	TATACTTGTATAAAGGTTGT	+	chr1	100113727	100113746	chr1.7388	372.152378980384	-0.0228072635995738	0.176983942323951	-0.948770686739477	0.342737253675696	0.891995708962447	0.754226630160853	442	323	386	438	400	417	231
chr1.7388.3	TAGCCTGGTGAGGTGTAGGC	-	chr1	100113795	100113814	chr1.7388	397.698989840556	-0.0316983562458315	0.179402058238859	-1.28030447712186	0.200438073735677	0.790951591944911	0.815005937114997	425	422	404	458	379	453	254
chr1.7388.8	TGACTGGATTTAGCCTGGTG	-	chr1	100113805	100113824	chr1.7388	380.384214196796	-0.00766908178823762	0.201455339707772	-0.352776034984275	0.724256351443213	1	0.733644397031532	425	315	360	483	287	502	307
chr1.7388.9	TCACATTTGTCACCACCTAG	+	chr1	100113822	100113841	chr1.7388	1223.07276226406	0.0453172138075176	0.101768754110094	1.4665236935575	0.142505671179186	0.641508068457267	1.42651001742541	1404	1109	982	1259	1241	1313	1286
chr1.7388.2	TCCTCCCTCTTGGACGCCCT	+	chr1	100113889	100113908	chr1.7388	618.43033988573	-0.025144804412178	0.120691747605619	-0.902232028977263	0.366933623965308	0.863533345509471	0.963459854567594	774	558	574	696	575	642	543
chr1.7388.10	GTGTCCCAGGGCGTCCAAGA	-	chr1	100113896	100113915	chr1.7388	662.704904877199	0.0142648809732982	0.127913123642925	0.53381017787071	0.593472871365307	0.930800160651139	1.01261526353951	836	518	529	787	707	666	653
chr1.7388.1	CGTGTCCCAGGGCGTCCAAG	-	chr1	100113897	100113916	chr1.7388	926.69954330434	0.0133100471599624	0.122354392569156	0.492222478671377	0.622562075259626	0.896948108085938	1.32880162424384	1055	856	777	1011	986	801	1023
chr1.7388.6	TCCTGGGCAAGGCAAGGGCG	-	chr1	100113934	100113953	chr1.7388	778.843669697224	0.0765778384315091	0.115574314904365	2.22013803606396	0.0264093989513677	0.389154292826032	1.32880162424384	875	618	654	784	826	838	879
chr1.7388.7	GGGAAAGAGACTAGCTGAGG	-	chr1	100113959	100113978	chr1.7388	353.22404210688	-0.020902240328468	0.183036268790825	-0.888501835809486	0.37427086878106	0.893735978834938	0.815005937114997	506	319	354	332	345	270	364
chr1.7389.1	GGCTGATTAGATTCAGCAGC	-	chr1	100151287	100151306	chr1.7389	306.335171976694	0.0223679959955211	0.170550528220924	0.916777784181065	0.359259096305482	0.909334556617149	0.706007597945251	314	280	292	291	331	306	328
chr1.7389.5	TGGCAGCCACGTAACACACA	-	chr1	100151359	100151378	chr1.7389	851.46521595095	0.0335824297230563	0.121318609253499	1.1755463194516	0.239776217323495	0.752654331189187	1.22728161171211	1071	754	645	865	930	824	917
chr1.7389.8	TGTGTGTTACGTGGCTGCCA	+	chr1	100151359	100151378	chr1.7389	851.35014534393	0.0468687112858103	0.11174928426695	1.53310122355472	0.125250916279126	0.645116004491517	1.22728161171211	967	741	815	748	1038	849	830
chr1.7389.3	GTGTGTTACGTGGCTGCCAA	+	chr1	100151360	100151379	chr1.7389	833.560464140562	-0.0389603981804546	0.125456823026763	-1.34977786523735	0.177087246983799	0.700970078278136	1.22783675295736	1077	685	701	1138	842	805	679
chr1.7389.6	TCACGCAGAAGGCTGGCCCT	-	chr1	100151379	100151398	chr1.7389	595.188516480548	0.0486108512106051	0.143096254035103	1.67666055211046	0.0936088786699388	0.629470369859384	1.01261526351379	671	457	496	633	562	741	627
chr1.7389.10	CTGGCAATCACGCAGAAGGC	-	chr1	100151386	100151405	chr1.7389	493.046898877124	-0.0279795103777455	0.178836204151732	-1.14682053897077	0.251455798738934	0.80953569623633	0.918177226368889	729	450	399	576	655	382	339
chr1.7389.2	GAGGTCACGATGCTGCCCCC	+	chr1	100151429	100151448	chr1.7389	918.319840167958	0.0276655967855512	0.125005249439495	0.995253235210045	0.319613116103272	0.797006390025183	1.25399806700814	1017	854	830	877	1219	770	899
chr1.7389.7	GTCAGATTCAAATGAACTCC	-	chr1	100151450	100151469	chr1.7389	77.6679967788976	-1.3016815968796	0.343947639109429	-4.54850561712864	5.40282015468378e-06	0.00221794773703836	0.505170027665992	128	79	108	129	53	31	27
chr1.7389.4	TCTGACACGCAGCTGTACAC	+	chr1	100151464	100151483	chr1.7389	735.14481046268	-0.00594762504042463	0.130794010977745	-0.226555697976924	0.820769244401574	1	0.981769745189811	777	769	655	789	899	634	645
chr1.7389.9	CTGTTGCAAGCATTCTGAGC	-	chr1	100151498	100151517	chr1.7389	350.181573799776	0.0115314664176681	0.198614371791482	0.523081300359042	0.60091767790067	1	0.733644397031532	368	273	339	399	278	464	335
chr1.7390.8	TTAAGAGTTGGTGGAATTTA	+	chr1	100173180	100173199	chr1.7390	545.374311735807	-0.0135911935760186	0.145056767597687	-0.532276682381076	0.59453437952742	0.932030107367756	1.00618909619994	519	533	546	646	569	493	511
chr1.7390.1	ATTTAGGTAACATTACCGGA	-	chr1	100173212	100173231	chr1.7390	865.232039283164	0.0409491499172683	0.111251136746224	1.36833623533133	0.171206853523146	0.692174409621371	1.25399806698176	997	658	795	921	887	932	903
chr1.7390.4	TAGTATTTAGGTAACATTAC	-	chr1	100173216	100173235	chr1.7390	408.216264344115	0.0229675489949355	0.179414021566623	0.960753073758747	0.336676338440893	0.868045503129006	0.860089344632361	374	321	413	455	398	401	486
chr1.7390.9	ACTAGAAAGGAATCAGCACA	+	chr1	100173232	100173251	chr1.7390	800.269656563669	-0.00464333331697946	0.10227927800196	-0.166550373373654	0.867723844465189	0.987299119244882	1.11462821171356	937	686	738	917	916	753	709
chr1.7390.7	AACAAAGCAGTGCAGTACTT	+	chr1	100173262	100173281	chr1.7390	329.886134768936	-0.00230678625052879	0.192266241245721	-0.104053614381272	0.917126801322341	1	0.733644397031532	443	279	249	396	319	411	249
chr1.7390.2	GGTATTACAGCGCCACCCAC	+	chr1	100173283	100173302	chr1.7390	1224.26105874694	-0.0172593330340235	0.0983703362439048	-0.60518160534087	0.545058336649338	0.859994804330789	1.46314577087856	1479	1008	1190	1407	1429	1040	1108
chr1.7390.11	GAGGACTTCTAGCCAGTGGG	-	chr1	100173298	100173317	chr1.7390	438.957354196434	-0.0373770485446899	0.170749101580077	-1.44175457947829	0.149371620398786	0.776591378511514	0.66300521798674	495	428	482	495	540	303	351
chr1.7390.3	TATGAGGACTTCTAGCCAGT	-	chr1	100173301	100173320	chr1.7390	544.967713855344	0.0295671139459814	0.123785792048885	1.05448123098201	0.291662649268015	0.826378078663875	0.963459854567594	578	445	520	583	638	589	488
chr1.7390.5	CTATGAGGACTTCTAGCCAG	-	chr1	100173302	100173321	chr1.7390	389.889485004572	-0.00703084255560784	0.160429395650295	-0.289758646564093	0.772000886474223	1	0.815005937114997	534	354	367	358	421	421	305
chr1.7390.6	TACATCTCATATGTGCTATG	-	chr1	100173317	100173336	chr1.7390	513.543661139763	0.0137094368802486	0.16234924890185	0.562349759843361	0.573877741814022	0.926482352045577	1.00618909619994	626	396	485	534	438	647	490
chr1.7391.2	ACTTATACCTCTGTTTGTAG	-	chr1	100182663	100182682	chr1.7391	603.308150262262	-0.0420823252479354	0.13802729593072	-1.47936673949384	0.139042324491257	0.701051260339334	0.963459854567594	689	559	606	740	494	601	547
chr1.7391.8	ACAAACAGAGGTATAAGTAA	+	chr1	100182665	100182684	chr1.7391	460.242396213887	0.0135177190996763	0.156246141302821	0.545626059246157	0.585323007636414	1	0.497439697403432	554	332	480	465	602	418	410
chr1.7391.9	GGTATAAGTAAAGGTCATTT	+	chr1	100182674	100182693	chr1.7391	458.083329761757	-0.0328849165799946	0.162202747437219	-1.26961102053704	0.204223221847094	0.825010078620268	0.680203041762671	655	367	429	549	500	333	424
chr1.7391.3	TCCCAAAGTCTATATTACAA	+	chr1	100182697	100182716	chr1.7391	531.854233428923	-0.0121823999967417	0.13332727781755	-0.463727246309123	0.642843173835811	0.943488770556758	1.00618909619994	601	449	487	672	555	556	440
chr1.7391.6	CCCAAAGTCTATATTACAAA	+	chr1	100182698	100182717	chr1.7391	370.797703290578	0.0139140894281893	0.194269158984363	0.620846746858203	0.53470046234125	0.960836571569929	0.754226630160853	433	375	342	290	322	445	380
chr1.7391.4	TCCCTTTGTAATATAGACTT	-	chr1	100182702	100182721	chr1.7391	542.505230230606	0.0349028014299516	0.142654629777658	1.27665524176855	0.201723989700265	0.757005459667161	1.00618909619994	609	456	499	520	770	540	447
chr1.7391.1	GTGTCCACTCTCAATTGATC	+	chr1	100182803	100182822	chr1.7391	524.031783062467	0.095748172997314	0.134728226791911	2.5641134840341	0.0103439717465516	0.306680557456031	0.963459854567595	542	396	396	585	621	579	575
chr1.7391.5	ATTTCCTGATCAATTGAGAG	-	chr1	100182810	100182829	chr1.7391	622.574900415234	-0.089565672848194	0.119514252511168	-2.45295631440692	0.0141687544709283	0.347071743540265	0.963459854567594	783	580	638	748	548	544	545
chr1.7391.7	TCAATTGATCAGGAAATCAA	+	chr1	100182813	100182832	chr1.7391	156.926105406411	0.0122906659587708	0.226370505279424	0.596558784350061	0.550801995654408	1	0.505170027665992	179	139	132	163	211	144	142
chr1.7391.10	CAATTGATCAGGAAATCAAA	+	chr1	100182814	100182833	chr1.7391	428.966812778503	-0.0154266497161118	0.162341487983112	-0.630527133279346	0.528349756150244	0.945543240129579	0.815005937114996	581	340	478	404	430	455	345
chr1.7392.4	ACAGATGTACTAACTCCATC	+	chr1	100194471	100194490	chr1.7392	469.966025862648	0.0571431855074895	0.137242824032574	1.87105754291676	0.0613371055899642	0.584727204548067	0.873973480188695	513	373	422	455	497	536	504
chr1.7392.1	ATTGTATACTAGTGGCCAGA	-	chr1	100194489	100194508	chr1.7392	638.70298409027	-0.050642195993133	0.135168340078474	-1.7039432709825	0.088391685977441	0.61944205328676	1.01473786584663	850	535	619	789	548	559	612
chr1.7392.2	ATTAACAAGTACTACCCTAG	+	chr1	100194529	100194548	chr1.7392	828.731819206932	0.00590937478642664	0.121118532543445	0.219828884865045	0.826004422964858	0.951808823278173	1.22086301905874	1025	695	676	973	785	903	797
chr1.7392.8	GCCAAAATGCAACATGCAAC	+	chr1	100194551	100194570	chr1.7392	880.14178718467	-0.0047761935729141	0.0984897486550344	-0.170412605443678	0.864685659427166	0.945968263082231	1.32880162424384	1057	805	835	896	1010	847	760
chr1.7392.12	CCCAGTTGCATGTTGCATTT	-	chr1	100194555	100194574	chr1.7392	715.53456608223	-0.00250323151106812	0.10744728365793	-0.0906498661582801	0.927770807545519	1	1.01473786584663	832	612	655	826	819	697	618
chr1.7392.11	AGCCTTGGGAGTCAATCCCA	+	chr1	100194590	100194609	chr1.7392	180.031473824493	0.0320877343994767	0.270500123760394	1.54659034211688	0.121962060052201	0.758589565829656	0.602519809955349	125	127	184	196	268	238	131
chr1.7392.10	ATGGGATTGACTCCCAAGGC	-	chr1	100194591	100194610	chr1.7392	218.03407584713	-0.0650156375764436	0.222474774210605	-2.27696277702685	0.0227884485198003	0.484136063259734	0.603591931239256	256	210	240	307	140	209	170
chr1.7392.3	GCCTTGGGAGTCAATCCCAT	+	chr1	100194591	100194610	chr1.7392	692.010837458247	-0.0267438761350092	0.12842689945747	-0.972541536219756	0.330781211561234	0.843832956499918	0.981769745189811	875	564	678	817	747	549	664
chr1.7392.7	TCCCATGGGATTGACTCCCA	-	chr1	100194595	100194614	chr1.7392	809.767271982343	-0.0397477523039789	0.12672030329645	-1.37664843960591	0.168620966962537	0.695247202861582	1.21298521814395	985	785	742	950	896	596	758
chr1.7392.9	TGGGAGTCAATCCCATGGGA	+	chr1	100194595	100194614	chr1.7392	373.6706989167	0.139490157315307	0.208446030117765	3.01778481012991	0.00254629645169167	0.169358882292246	0.818396262404137	325	291	237	377	405	378	587
chr1.73.7	GCGTCACCCGTCGGGCCTGG	+	chr1	1002067	1002086	chr1.73	474.613203975921	-0.045858707915162	0.180688587090813	-1.72511749384394	0.0845063004906142	0.636357628711975	0.873973480188695	611	318	544	653	385	474	380
chr1.7393.1	TCGAGATAGTGAGCAAGATC	+	chr1	100211395	100211414	chr1.7393	564.565570888797	0.0183552079778434	0.130767279621594	0.686176826910572	0.492601608766999	0.902472553936862	1.01261526351379	648	466	454	680	606	618	520
chr1.7393.2	AGATCTTGCTCACTATCTCG	-	chr1	100211396	100211415	chr1.7393	496.348045510836	0.0259961313169715	0.143300685825959	0.982723992249586	0.325743299172363	0.841114110682291	0.981769745189811	555	359	479	547	539	485	532
chr1.7393.6	GATCTGGTTGTTGTAAAATG	+	chr1	100211411	100211430	chr1.7393	478.923501112134	0.0125327467822034	0.141605059080744	0.487219459998577	0.626102816182415	0.963311587932793	0.873973480188695	562	440	390	518	464	529	467
chr1.7393.3	GAGAGAGTTAGTGGGGGGGG	-	chr1	100211439	100211458	chr1.7393	787.906284544144	0.0238830725683086	0.126029573520472	0.87063453088465	0.383953735866288	0.818623635075085	1.32880162424384	848	714	735	786	820	982	654
chr1.7393.5	AGAGAGAGAGTTAGTGGGGG	-	chr1	100211442	100211461	chr1.7393	756.523348115129	0.0281590293246609	0.134911234133012	1.03556510109795	0.300405080310214	0.793880026849365	1.20052536073229	904	677	567	813	767	732	861
chr1.7393.4	AAGAGAGAGAGTTAGTGGGG	-	chr1	100211443	100211462	chr1.7393	577.01141160536	-0.0241100889326219	0.118141509259725	-0.862614877794342	0.388349247585432	0.869754530678509	0.981769745189811	737	537	526	623	635	543	480
chr1.73.4	TTGAGTCATCCTGCTCAACG	+	chr1	1002262	1002281	chr1.73	442.564532350511	0.00607017744885771	0.152801314946553	0.24519606258018	0.806304624959942	1	0.833426578435963	488	353	407	537	535	374	433
chr1.73.10	TCGTTGAGCAGGATGACTCA	-	chr1	1002263	1002282	chr1.73	500.451890063009	-0.0210027795518085	0.164805893461771	-0.851759758824701	0.394347445394583	0.867262751734114	1.01261526351379	585	382	488	679	580	373	461
chr1.73.2	GGCCCGGAGCCGACTACATC	+	chr1	1002294	1002313	chr1.73	555.52584574779	-0.0222855296956154	0.147832244369061	-0.861687534576847	0.388859486986504	0.864884841660454	1.01261526351379	653	427	588	683	550	461	554
chr1.73.8	GCCCGGAGCCGACTACATCA	+	chr1	1002295	1002314	chr1.73	497.268744076533	-0.0226764483682166	0.164085919357387	-0.913274023453442	0.361098440785042	0.858950420656215	0.975452809867646	711	404	441	584	532	554	324
chr1.73.5	CGGAGCCGACTACATCAGGG	+	chr1	1002298	1002317	chr1.73	830.79874297897	-0.0621858808718466	0.107235539763285	-1.89964593767099	0.0574795994395895	0.520206019729564	1.21298521814395	989	742	863	983	764	770	737
chr1.73.6	ACCCTGATGTAGTCGGCTCC	-	chr1	1002299	1002318	chr1.73	917.478939459105	-0.0114165937916365	0.114637096966313	-0.416116233744309	0.677324951484864	0.909584855131343	1.32880162424384	979	778	848	1182	1014	833	840
chr1.7394.8	GCGAGTGCCTGTGCTGACCA	-	chr1	100232060	100232079	chr1.7394	1190.60478263403	-0.143599593366197	0.107691171296937	-3.12814747164691	0.00175911894367412	0.0982396960685716	1.42651001742541	1311	1139	1291	1547	1071	978	1025
chr1.7394.6	AGCGAGTGCCTGTGCTGACC	-	chr1	100232061	100232080	chr1.7394	1782.46347383823	0.0131993866379404	0.0759631677225555	0.465112584920218	0.641850834095393	0.886429149835578	1.46314577087856	2147	1501	1640	1906	2049	1887	1482
chr1.7394.1	ACACTTACCTTGAGAAGCGA	+	chr1	100232155	100232174	chr1.7394	291.645116103915	-0.00913338979565905	0.189744423087185	-0.406511959616551	0.684366471317132	1	0.668558914970216	280	280	303	337	354	234	259
chr1.7394.7	TAGGCTGCCTTCGCTTCTCA	-	chr1	100232165	100232184	chr1.7394	339.835132278908	0.00754538075410271	0.224815124332219	0.368377602912044	0.712591695384039	1	0.754226630160853	376	197	370	415	468	242	343
chr1.7394.4	AAGGCAGCCTAACCAACTTC	+	chr1	100232174	100232193	chr1.7394	858.281671679899	-0.00191242161434042	0.103178998506153	-0.0687701659696657	0.945172565954914	0.961534211496328	1.32880162424384	992	768	784	954	912	937	710
chr1.7394.5	AACAAAACCGGAAGTTGGTT	-	chr1	100232184	100232203	chr1.7394	224.972490313209	0.0126628099842329	0.221126922666956	0.60628666252792	0.544324413692085	1	0.60895284174792	338	155	158	249	269	233	208
chr1.7394.2	GTTGTAACAAAACCGGAAGT	-	chr1	100232189	100232208	chr1.7394	362.370196584771	0.0335344484615038	0.165254579228202	1.30033616471528	0.193485778197358	0.79829095064832	0.754226630160853	463	245	300	390	421	368	383
chr1.7394.12	TTGTATCACATTTCAGCAGC	+	chr1	100232209	100232228	chr1.7394	284.510973407954	-0.0621599811788077	0.203259169473645	-2.17671122096671	0.0295021205540397	0.52558048142046	0.602519809955349	344	240	323	401	317	180	213
chr1.7394.10	ATCACATTTCAGCAGCTGGG	+	chr1	100232213	100232232	chr1.7394	506.172224806906	0.0627817964215034	0.130086497531476	1.97724156912877	0.048014330896101	0.525451672655069	0.981769745189811	578	422	407	498	666	506	500
chr1.7394.11	CAGTTAAGCCTTGAGCCAAA	+	chr1	100232239	100232258	chr1.7394	617.964528809485	-0.00537052529741568	0.111583275167925	-0.195743271800433	0.844811113507182	1	1.01473786584663	726	555	566	683	654	617	556
chr1.7395.8	CTCTACAGGTTATTAAAGAG	+	chr1	100234041	100234060	chr1.7395	428.75353442613	-0.0996080525152806	0.145279932841855	-2.62756522201657	0.00859983539378801	0.312005054221602	0.76768933611677	555	465	427	483	444	327	324
chr1.7395.1	TAGGATAGCAAACCAACTCT	-	chr1	100234083	100234102	chr1.7395	452.993777339692	-0.00950679342824002	0.145235673605963	-0.374824935028845	0.70779066853024	1	0.497439697403432	568	437	391	477	425	440	448
chr1.7395.2	GTTTGCTATCCTAAAGCTGC	+	chr1	100234090	100234109	chr1.7395	935.369358862699	-0.112410971107896	0.109750257353802	-2.77574161657582	0.00550759592224938	0.204927916537811	1.22783675295736	1195	815	955	1193	837	774	836
chr1.7395.10	TTCATGTTCCCAGCAGCTTT	-	chr1	100234102	100234121	chr1.7395	337.00700188734	0.0140419180819898	0.184015418509439	0.609857749895802	0.541956042299668	0.94912037967546	0.815005937114997	402	262	328	335	330	302	405
chr1.7395.13	GAAGGCTATTTCACCACTTG	-	chr1	100234165	100234184	chr1.7395	508.507033906768	-0.0017529352775168	0.187304853920989	-0.078036595029737	0.937798943113481	1	1.01261526351379	544	524	503	482	757	377	399
chr1.7395.9	AAGGGTCTGTTATCTGCAGA	-	chr1	100234183	100234202	chr1.7395	387.550904207653	-0.0238089286852355	0.194912498437561	-1.03130094646246	0.302399714645795	0.876362626255454	0.733644397031532	528	389	341	417	411	453	215
chr1.7395.7	GCAGATAACAGACCCTTTCC	+	chr1	100234186	100234205	chr1.7395	604.249470640389	0.0114506381286914	0.161249943889099	0.470204631300549	0.638208825630594	1	0.764382105788523	741	540	522	603	712	442	693
chr1.7395.12	ATGGGGACAGTTCCTGGAAA	-	chr1	100234201	100234220	chr1.7395	488.61101572542	0.0592165009001782	0.169547363797924	2.01943975200613	0.0434415333574713	0.527971525737065	0.873973480188695	412	329	504	526	629	486	541
chr1.7395.11	AATGGGGACAGTTCCTGGAA	-	chr1	100234202	100234221	chr1.7395	644.492395521702	0.00881532399424778	0.118110271818042	0.324807201026155	0.745326994174766	0.939815016388579	1.19664990144741	832	552	537	689	740	666	554
chr1.7395.5	AGGAAGTGGTACGACACAGT	+	chr1	100234302	100234321	chr1.7395	696.712929841304	-0.0108613969530997	0.119851857640514	-0.400784473026839	0.688578811498875	0.934012945910399	1.14990355349946	809	679	668	702	665	706	657
chr1.7396.16	GAATTCAGATAAGATGATCT	-	chr1	100237236	100237255	chr1.7396	131.898247582005	-0.0156936550389091	0.247866860447634	-0.792454024767275	0.428095989079879	0.961333654223788	0.602519809955349	142	131	123	169	124	134	105
chr1.7396.15	CATCTTATCTGAATTCCTGC	+	chr1	100237240	100237259	chr1.7396	418.31617698907	0.0178839244439275	0.153220184910783	0.709405485035066	0.478072884936971	0.958825511843962	0.680203041762671	401	398	395	434	436	436	423
chr1.7396.7	TAGGCATTCTTTAGGCCTGC	-	chr1	100237258	100237277	chr1.7396	384.609749084313	-0.0333899316293543	0.16194480559383	-1.28559225924874	0.19858539965866	0.789321035576078	0.815005937114997	532	356	325	462	447	344	274
chr1.7396.11	TAATGATAAACTATCAAAGT	+	chr1	100237276	100237295	chr1.7396	524.143052209623	0.0593067738960645	0.121592513631718	1.87333196816618	0.0610225580428759	0.567699843411396	0.963459854567595	600	430	459	499	624	567	516
chr1.7396.14	TACTTTGATAGTTTATCATT	-	chr1	100237277	100237296	chr1.7396	541.512997748235	-0.200969855642385	0.1298750481147	-3.45673681264471	0.000546758563286549	0.0576467261345221	0.981769745189811	738	546	555	652	492	500	351
chr1.7396.12	GAGATGTATGAAGGACAGAA	+	chr1	100237298	100237317	chr1.7396	429.448655852888	-0.00392706878440878	0.224002927027793	-0.192153405367395	0.84762204282877	1	0.680203041762671	527	411	444	376	569	231	461
chr1.7396.13	AGATGTATGAAGGACAGAAA	+	chr1	100237299	100237318	chr1.7396	534.59743720998	-0.00293382581222835	0.161760464657414	-0.121714681773871	0.903124985317885	1	1.01261526351379	640	500	486	560	763	435	409
chr1.7396.2	AAGGCCCTCCCCCAAAAAGG	-	chr1	100237376	100237395	chr1.7396	828.152423162306	0.0246309793603248	0.113677272646407	0.871643785681717	0.38340273607333	0.818425651574665	1.32880162424384	995	658	733	900	836	969	758
chr1.7396.9	AGGAAGGCCCTCCCCCAAAA	-	chr1	100237379	100237398	chr1.7396	354.942603886924	-0.0551605412602924	0.15160190356654	-1.86989251196956	0.0614987458589455	0.596996403166578	0.813196327180835	452	342	376	390	339	342	263
chr1.7396.1	TACTCAGACAAAATAGGACC	-	chr1	100237399	100237418	chr1.7396	358.981292906477	0.0124053919154359	0.181543188124216	0.537130133363885	0.591177727442126	0.966936629186425	0.813196327180835	361	274	406	367	389	438	289
chr1.7397.1	GGGGACCATTGCAACCGGAG	-	chr1	100247418	100247437	chr1.7397	510.540742951486	0.00134129972527145	0.147773271236879	0.0535681282559581	0.95727925000445	1	0.975452809867646	538	463	459	605	472	505	536
chr1.7397.6	CTCCGGTTGCAATGGTCCCC	+	chr1	100247418	100247437	chr1.7397	610.852492897988	0.0339037969467514	0.112512808180863	1.16390165943434	0.244463867036222	0.787891167571604	1.01261526351379	703	512	554	620	728	637	558
chr1.7397.7	TGGGGACCATTGCAACCGGA	-	chr1	100247419	100247438	chr1.7397	856.301197295686	0.0245221428987327	0.107666193944824	0.857829886937984	0.390986404049533	0.83468718198006	1.22728161171211	949	797	697	940	934	853	854
chr1.7397.2	TCCGGTTGCAATGGTCCCCA	+	chr1	100247419	100247438	chr1.7397	1195.55629707248	-0.0152064131103213	0.0894846189838097	-0.530991947453491	0.595424359330799	0.884674486395848	1.37430140652817	1351	1056	1225	1281	1260	1215	1027
chr1.7397.3	CTGGGGACCATTGCAACCGG	-	chr1	100247420	100247439	chr1.7397	632.385576882183	0.0324974432646461	0.139410007285214	1.19034981458587	0.233908929188633	0.780358980042374	1.01261526353951	649	436	659	700	708	714	590
chr1.7397.9	ACCCTGGGGACCATTGCAAC	-	chr1	100247423	100247442	chr1.7397	1008.11216423106	0.0105279299549043	0.128947705831878	0.397258507558508	0.691176841399941	0.901753409937201	1.42651001742541	1216	842	910	1086	1395	1007	716
chr1.7397.10	CAAGGGCTTTATAAAAACCC	-	chr1	100247439	100247458	chr1.7397	293.151020106568	0.081091593897682	0.165582341373168	2.40977343855954	0.0159624295649791	0.415902999017569	0.668558914970216	306	218	222	308	352	356	306
chr1.7397.5	AAGGGTTCTAAAGGGCACCA	-	chr1	100247457	100247476	chr1.7397	774.851171519035	0.0498624595016812	0.113828985696067	1.61789423840352	0.105685392174617	0.621410493498483	1.20052536073229	776	610	768	811	931	801	752
chr1.7397.8	AACCAATGGAAGGGTTCTAA	-	chr1	100247466	100247485	chr1.7397	535.262376700114	0.0274474244870252	0.128391636059866	0.995930221942873	0.31928404992579	0.833078539849681	1.01261526351379	573	502	435	578	602	551	523
chr1.7397.4	ATAGGGTGTAACCAATGGAA	-	chr1	100247475	100247494	chr1.7397	867.474750689913	-0.0116405010318348	0.108838991953646	-0.419220959472442	0.675054655604789	0.920867456255056	1.22783675295736	985	852	777	948	952	761	825
chr1.7398.8	TGGTCCGAAACAAAAATACA	-	chr1	100274322	100274341	chr1.7398	195.47840470078	0.0105549570986817	0.245090162360061	0.537794069565042	0.590719226685781	1	0.603591931239256	166	175	181	234	170	265	175
chr1.7398.5	TGGCATCTACTGCCACCGTG	-	chr1	100274387	100274406	chr1.7398	635.323477679068	0.0627455339258645	0.113810882169546	1.92960823052886	0.0536553982464791	0.543737382803558	0.981769745189811	711	554	524	624	718	713	628
chr1.7398.3	TTAAGTGTTACGTGTAACTG	+	chr1	100274414	100274433	chr1.7398	1025.22432972	0.0670690725338132	0.102117883414516	1.99641185715004	0.0458891112354112	0.482584414043172	1.22728161171211	1019	833	1010	1030	1257	1095	964
chr1.7398.1	TAAGTGTTACGTGTAACTGA	+	chr1	100274415	100274434	chr1.7398	987.717625747597	0.0814196463512353	0.109390727139353	2.29840507173734	0.0215387451278443	0.352687093775271	1.40496776788468	1020	884	822	973	1366	977	923
chr1.7398.6	AGCAAGTTTATCTCCCTATA	+	chr1	100274446	100274465	chr1.7398	372.161071140177	0.0265589002073722	0.155670476443452	1.0337874865141	0.301235522870004	0.858653737208189	0.815005937114997	442	324	294	387	484	399	309
chr1.7398.4	AAAACGTGGGTGGCCATATA	-	chr1	100274462	100274481	chr1.7398	613.213795910712	0.00550289493082936	0.126294309080991	0.207330429932596	0.835751810770154	1	0.963459854567594	695	582	564	622	639	568	631
chr1.7398.7	ACTTTATGGGTAGTGCTTCA	-	chr1	100274546	100274565	chr1.7398	678.507856433202	0.0175254331818249	0.132862907289778	0.659800272222754	0.509382008618604	0.881611275571487	1.19664990144741	954	554	561	649	834	655	616
chr1.7398.9	CAATTCCTAGAAGAGTAGTA	+	chr1	100274614	100274633	chr1.7398	498.359883674716	0.0101924423837374	0.18980020821661	0.452935498663168	0.650595188186782	0.973414884992599	0.873973480188695	522	509	443	480	548	354	618
chr1.7398.2	GAGTAGTAAGGGTCTTAAGG	+	chr1	100274626	100274645	chr1.7398	667.277106747436	0.0167580975255527	0.14260930785991	0.648032740808413	0.516963774283872	0.909537042514183	1.01473786584663	789	545	633	676	662	868	536
chr1.7398.10	AGTAGTAAGGGTCTTAAGGC	+	chr1	100274627	100274646	chr1.7398	482.863410078572	0.0618217209196855	0.137222366193509	1.97762171382576	0.0479713978137847	0.533437866274928	0.932255558545027	573	394	414	427	588	577	438
chr1.73.3	ATGTACACCCTGCGCCCGCG	-	chr1	1002890	1002909	chr1.73	1058.38146825029	-0.00761831068288049	0.109085319491673	-0.275815005314498	0.782690158024766	0.920523226695836	1.42651001742541	1380	956	924	1101	1098	926	1080
chr1.73.1	CGATGACACGCGTGTTCTCC	-	chr1	1002978	1002997	chr1.73	906.442242100563	0.0216539012326115	0.126162020000728	0.794224623100599	0.427064676347327	0.848827097192446	1.22728161171211	1152	811	762	865	1221	925	701
chr1.73.9	CAGCCGAAGATGCACGGGGT	-	chr1	1003067	1003086	chr1.73	525.609369946467	-0.0185276340485991	0.133487525406156	-0.697097786476616	0.485741599367757	0.9078867745868	0.963459854567595	626	524	510	524	511	496	496
chr1.7399.10	CGGAGCCGACTGAGACGGTG	+	chr1	100315569	100315588	chr1.7399	600.557903465207	0.0414162766951587	0.151548040985226	1.50337740380109	0.132741750100193	0.685135519193526	1.01473786584663	770	538	438	543	625	772	555
chr1.7399.6	CCGCTAGTCTCGCGAGAGCG	-	chr1	100315598	100315617	chr1.7399	644.849765335476	0.00535288561463134	0.14215555791617	0.210168041279406	0.833536521861052	1	0.981769745189811	630	672	529	745	652	656	629
chr1.7399.3	CTCTCGCGAGACTAGCGGTC	+	chr1	100315600	100315619	chr1.7399	397.58456812859	-0.0747086358440197	0.187576092955414	-2.36029080442672	0.0182606142117976	0.40639822101147	0.815005937114997	481	479	353	500	407	375	215
chr1.7399.7	TCAGCGACTTCGCCTCGCGC	-	chr1	100315728	100315747	chr1.7399	696.641936207639	-0.0411336660178512	0.14344192188403	-1.46901094568119	0.141829820401954	0.696084146631581	1.01473786584663	1024	595	566	869	703	548	651
chr1.7399.4	CGACTCTGGTGCTACGGTCG	-	chr1	100315907	100315926	chr1.7399	732.144422389619	-0.0045091544584151	0.110050452324306	-0.163940984429379	0.869777602653068	0.97805790278335	1.14990355349946	888	655	698	751	781	672	710
chr1.7399.8	CGACCGTAGCACCAGAGTCG	+	chr1	100315907	100315926	chr1.7399	684.985789322963	0.00295589633117217	0.146240102761684	0.117502853361352	0.906461583053597	1	0.879416008220563	953	538	584	733	930	600	553
chr1.7399.9	CGCGACTCTGGTGCTACGGT	-	chr1	100315909	100315928	chr1.7399	864.586037990106	-0.0180357688380617	0.107182466556313	-0.6402376565839	0.522018104762334	0.881499651013153	1.22728161171211	1056	838	809	875	835	867	797
chr1.7399.1	GACCCGCGACTCTGGTGCTA	-	chr1	100315913	100315932	chr1.7399	377.014160534202	0.0331543932680709	0.149088409720174	1.23959798292285	0.215124127104161	0.793826562347602	0.860089344632361	409	278	355	410	449	414	348
chr1.7399.2	CGCCGAGGGAGTTATACGTG	-	chr1	100315953	100315972	chr1.7399	506.358417170528	0.0391050006973075	0.150619540107635	1.4314062656135	0.152313813727586	0.709379480383081	1.00618909619994	562	349	415	620	653	494	500
chr1.7399.5	TCGGGTCGCCAGCCACCAAT	-	chr1	100316102	100316121	chr1.7399	406.247393854149	0.0475794098054359	0.145436687121374	1.65678965890438	0.0975620084610949	0.662711923187796	0.860089344632361	431	324	348	432	534	454	351
chr1.7400.1	GACAGTGTTAAATTACGCTA	+	chr1	100343238	100343257	chr1.7400	410.253985402656	-0.0144327284647927	0.14163053829008	-0.559267457614077	0.575979201145192	0.97564414814339	0.76768933611677	500	354	404	452	469	357	363
chr1.7400.4	ACAGTGTTAAATTACGCTAT	+	chr1	100343239	100343258	chr1.7400	393.658599891844	-0.0269268450355502	0.172755608722378	-1.09207851713419	0.27479859112751	0.835117508114163	0.860089344632361	596	297	342	487	440	366	291
chr1.7400.3	ACGCTATGGGAATAAACCAG	+	chr1	100343252	100343271	chr1.7400	599.616338641866	0.0417534083519418	0.128699945516641	1.4408218513009	0.149635018516282	0.714021123180614	0.963459854567594	758	470	498	596	650	713	558
chr1.7400.8	CAGAGGACTGTCCTTATCTC	+	chr1	100343269	100343288	chr1.7400	518.033056858796	-0.00436686156203022	0.179738780549205	-0.190199899034219	0.849152490235653	1	0.963459854567595	428	535	580	539	646	488	404
chr1.7400.9	AATAACTGCAACTTATTTCC	+	chr1	100343315	100343334	chr1.7400	146.585147041237	0.00225071182354837	0.314746665155786	0.135117730592506	0.892518791747334	1	0.60895284174792	188	89	147	172	127	97	210
chr1.7400.10	ATAACTGCAACTTATTTCCA	+	chr1	100343316	100343335	chr1.7400	318.85736067213	0.0139116536552939	0.16923130219207	0.581076079434532	0.5611891795366	0.994036162467456	0.706007597945251	347	279	296	333	323	392	273
chr1.7400.5	AGTTATCAAGACGTACTCCC	-	chr1	100343336	100343355	chr1.7400	496.228044699101	-0.0176432086583164	0.142436062624231	-0.68063160025154	0.49610462648166	0.909233156817974	0.975452809867646	717	433	445	500	562	447	421
chr1.7400.6	CTACGTGAAGAGGTGTTGAG	-	chr1	100343360	100343379	chr1.7400	726.916624776571	-0.0101863464578459	0.107554583129328	-0.366694833519662	0.713846660772788	0.959030103607378	1.01473786584663	883	646	694	770	844	702	600
chr1.7400.7	AACACCTCTTCACGTAGCTG	+	chr1	100343363	100343382	chr1.7400	290.725931840111	0.00128071699798246	0.214893876306172	0.061322360754427	0.951102483004891	1	0.750195299180246	287	258	275	353	425	281	184
chr1.7400.2	TGTACCTCAGCTACGTGAAG	-	chr1	100343370	100343389	chr1.7400	1402.99152504491	-0.00276095681671496	0.0968326762078669	-0.0984179856124117	0.92160039355789	0.94143554868752	1.46314577087856	1676	1289	1173	1598	1379	1569	1216
chr1.74.2	CTGGCCGGACTACGGCGTCC	+	chr1	1003998	1004017	chr1.74	768.08551590472	-0.0150502696241821	0.119885873192229	-0.551746602697416	0.581121976082109	0.901609388792313	1.20052536073229	1056	692	639	825	894	739	614
chr1.7401.9	GGGTGTAGCATAATAACCAC	+	chr1	100408799	100408818	chr1.7401	436.173080746324	0.0458029050818873	0.147436940520439	1.61494094659555	0.106323483879532	0.684796384908453	0.815005937114996	455	336	423	429	482	540	403
chr1.7401.4	AACCACAGGACCAGCCAAAC	+	chr1	100408813	100408832	chr1.7401	797.783350987448	0.0323262810404965	0.113022986137745	1.11662060237715	0.264156578832446	0.774560946992459	1.18566922174653	954	677	736	758	1022	823	674
chr1.7401.7	TACCAGTTTGGCTGGTCCTG	-	chr1	100408818	100408837	chr1.7401	635.876312971158	0.00689481356242762	0.161452974896977	0.2849926257811	0.775649791538769	0.998588496964121	0.963459854567594	716	527	637	668	922	622	425
chr1.7401.1	ACATTTGTTACCAGTTTGGC	-	chr1	100408826	100408845	chr1.7401	631.751002858678	-0.0901087065950266	0.132933558063262	-2.48111309661659	0.0130972809869446	0.36841557392063	0.764382105788523	776	601	699	732	713	522	426
chr1.7401.6	CTTGACATTTGTTACCAGTT	-	chr1	100408830	100408849	chr1.7401	749.198467024098	0.0165922126030144	0.131972394336325	0.624477474524865	0.53231405901912	0.918626338909418	0.981769745189811	842	504	757	886	850	744	715
chr1.7401.2	CATGCAGCCCAGGCATATGT	+	chr1	100408887	100408906	chr1.7401	470.474036024006	-0.179567472053483	0.184512672019068	-3.24094432687096	0.00119134448339046	0.0971029849308348	0.981769745189811	606	461	565	599	309	305	451
chr1.7401.5	ATGCAGCCCAGGCATATGTT	+	chr1	100408888	100408907	chr1.7401	178.76972099578	0.00112226069171477	0.228305206408156	0.0555859799605386	0.955671633606696	1	0.505170027665992	239	177	127	186	221	159	159
chr1.7401.14	GTTGTTGCAAAGGCCACAAG	-	chr1	100409010	100409029	chr1.7401	568.166576196996	0.0362069052726209	0.167504467636902	1.39435205742499	0.163211318009343	0.741008647339824	0.897027188157665	797	397	447	545	553	749	544
chr1.7401.3	GGCCTTTGCAACAACAAGCT	+	chr1	100409015	100409034	chr1.7401	678.493125275362	-0.030956459248021	0.13543590481905	-1.12936320408706	0.258744648423006	0.776363261439167	1.14990355349946	971	518	714	707	640	668	590
chr1.7401.8	CACCGAGCTTGTTGTTGCAA	-	chr1	100409020	100409039	chr1.7401	442.0580378103	-0.00172532583850033	0.150868834667548	-0.0694865136032934	0.944602367290962	1	0.815005937114996	569	344	471	425	513	438	369
chr1.74.10	TAGGCGGCCTTTGACGAGAG	-	chr1	1004269	1004288	chr1.74	437.345464867933	-0.00727760078702019	0.146546784826238	-0.288675692621586	0.77282956561406	1	0.66300521798674	490	445	363	497	455	461	368
chr1.7402.3	CTAGTGTCATCAACCGGGAG	-	chr1	100435001	100435020	chr1.7402	410.5953414899	0.00450409814320353	0.147391962641911	0.179468755887117	0.857569648198738	1	0.815005937114997	448	391	368	442	445	372	416
chr1.7402.8	ACACTCGTCGAGGGCCTCTG	-	chr1	100435300	100435319	chr1.7402	416.820653795942	-0.0121727623809005	0.165701973969237	-0.505311837836962	0.613339829634797	1	0.680203041762671	421	371	497	427	467	368	369
chr1.7402.5	GATGGAGTGACACTCGTCGA	-	chr1	100435309	100435328	chr1.7402	255.30723104623	-0.0239688662236605	0.201103663004262	-1.05293638779893	0.292370147560019	0.916666394087531	0.546464170203529	384	249	222	257	302	230	175
chr1.7402.9	AGATGGAGTGACACTCGTCG	-	chr1	100435310	100435329	chr1.7402	564.048399188906	0.0292041735113625	0.126618697605173	1.04954450843298	0.293927581584462	0.824571890588874	0.981769745189811	607	469	519	606	667	644	470
chr1.7402.7	TTCACCGTCGCGTGGAGGCC	-	chr1	100435373	100435392	chr1.7402	284.276598786307	0.00742217782628783	0.182857453260914	0.325074726654871	0.74512451628389	1	0.750195299180246	369	218	231	332	354	250	268
chr1.7402.6	GTGACACGTTGTAACTCCGA	+	chr1	100435910	100435929	chr1.7402	265.700018468602	-0.0116758335510037	0.208568909348236	-0.543118035914915	0.587048535351167	1	0.60895284174792	369	205	279	273	343	257	170
chr1.7402.1	TAACTCCGACGGACGACGTG	+	chr1	100435921	100435940	chr1.7402	133.539901856416	0.00960879529505829	0.252225244762459	0.498792074827046	0.617925871284514	1	0.599756822150986	150	95	135	144	131	162	124
chr1.7402.2	ACATTCCGCACGTCGTCCGT	-	chr1	100435929	100435948	chr1.7402	466.009816325326	-0.0256005710211524	0.213570259099561	-1.1490437495077	0.250537941168219	0.798525076856019	0.975452809867646	646	409	433	560	423	258	555
chr1.7402.4	GACGACGTGCGGAATGTACT	+	chr1	100435932	100435951	chr1.7402	604.849273980538	0.0140334744851083	0.11631482777151	0.511281647140379	0.609153854259903	0.939245223648133	0.981769745189811	721	482	571	651	705	608	540
chr1.7402.10	CGTGCGGAGCTAGTGACGGG	+	chr1	100436032	100436051	chr1.7402	1304.38912921499	-0.00378604836137772	0.0981115424116582	-0.135097621510291	0.892534690698931	0.967778424521845	1.22343066536868	1691	1162	1136	1362	1291	1457	1120
chr1.74.5	CCTGCGGACAAGCGCGCTTG	-	chr1	1004570	1004589	chr1.74	1326.23737470381	0.0312010005800553	0.0983576236419416	1.0543659649551	0.291715398373772	0.751690413436715	1.50217807866452	1588	1175	1147	1324	1470	1573	1092
chr1.7403.7	ACATTTGCCTTCTATAGGAC	+	chr1	100458436	100458455	chr1.7403	431.242252326556	0.0163877925281743	0.150717785555534	0.647962465482088	0.517009227290039	0.942467271942295	0.815005937114996	510	414	341	437	430	456	442
chr1.7403.4	TCTGTGGCTGTAACCCCTAG	+	chr1	100458488	100458507	chr1.7403	788.306626094956	0.0665324763296294	0.112033969520684	2.00826087159136	0.044615577521752	0.466802902030411	1.32880162424384	863	593	764	770	969	894	711
chr1.7403.3	CTGTGGCTGTAACCCCTAGT	+	chr1	100458489	100458508	chr1.7403	1231.42502525948	-0.0446745985120729	0.0969151033099626	-1.43927338971833	0.150073079165627	0.656506034465072	1.37430140652817	1582	1151	1082	1419	1285	1033	1148
chr1.7403.9	GCTGTAACCCCTAGTGGGAG	+	chr1	100458494	100458513	chr1.7403	539.953412652308	0.0241407641702109	0.15344021148771	0.941767686210591	0.346311592506269	0.847222000227928	1.00618909619994	530	487	445	632	699	455	553
chr1.7403.8	GGCCCTTCCCCCTCCCACTA	-	chr1	100458505	100458524	chr1.7403	851.880341784654	0.0170099990521843	0.113755396173466	0.612962765845971	0.539900959792944	0.88677398267914	1.22783675295736	1146	738	681	857	960	898	760
chr1.7403.10	GCCACCACCTCTGCTCTCAT	+	chr1	100458522	100458541	chr1.7403	496.660791653199	0.0583618622108365	0.191490539924373	2.06585946321855	0.0388417514343705	0.487986194583471	1.00618909619994	511	278	416	596	665	424	622
chr1.7403.6	TCTTGAACCAATGAGAGCAG	-	chr1	100458532	100458551	chr1.7403	344.24994502613	0.0580929062457617	0.161285985624669	1.96895598675023	0.0489581454971854	0.558419406691104	0.818396262404137	419	260	276	321	383	429	344
chr1.7403.1	GCTCTCATTGGTTCAAGACG	+	chr1	100458534	100458553	chr1.7403	264.933902493414	-0.00421542059693361	0.236563391697072	-0.212688725954702	0.831569760963877	1	0.602519809955349	352	155	277	326	208	328	233
chr1.7403.2	TCATTGGTTCAAGACGAGGA	+	chr1	100458538	100458557	chr1.7403	342.275451094993	0.0340365970441412	0.182923085007718	1.37055163708096	0.170514768009924	0.764026388953609	0.815005937114997	393	211	321	375	480	322	330
chr1.7403.5	CTCTAACCAAAGGCCTGAGA	-	chr1	100458632	100458651	chr1.7403	530.274024914404	-0.0222853860130534	0.149427110938986	-0.865234622207653	0.386910026076164	0.887810246259346	0.873973480188695	606	527	551	536	560	409	526
chr1.74.4	CGTCCCGAAGACGATCCAGC	+	chr1	1004608	1004627	chr1.74	482.013940476413	-0.140525777502587	0.13331612068295	-3.03971434075868	0.00236802634473919	0.152944154628502	0.918177226368889	714	452	484	555	434	417	363
chr1.74.6	TCCGTACAAGTTCACGTACC	+	chr1	1004668	1004687	chr1.74	1331.11923926293	0.00565393192123618	0.0885406719433564	0.200011199019116	0.841471822542393	0.927789578324051	1.46314577087856	1656	1095	1317	1329	1527	1290	1192
chr1.74.3	CTCCTGAGGCGGCTCGCGCT	-	chr1	1004807	1004826	chr1.74	859.263725193729	-0.00664038833018485	0.125258413820284	-0.249334797085782	0.803101816889515	0.946622676907423	1.22783675295736	981	697	928	915	1088	806	664
chr1.74.7	GCTAATCGGGTTGCAGCCCC	+	chr1	1004858	1004877	chr1.74	525.319941687384	-0.0038121255138311	0.209083025178726	-0.179597259646916	0.85746875618648	1	0.963459854567595	600	579	461	499	597	307	626
chr1.74.8	CCGGTGTGAGTGGAGCGCCG	+	chr1	1004895	1004914	chr1.74	454.131360873232	-0.195667978161732	0.164987951895943	-3.3406445356187	0.00083584161901239	0.0995946917404266	0.66300521798674	753	408	465	539	318	389	355
chr1.7404.1	GACACCGAAAGCCTCAAGTT	-	chr1	100494503	100494522	chr1.7404	552.686912061033	-0.00121451966703399	0.143704829105594	-0.0479719685117434	0.961738582764528	1	0.981769745189811	622	402	538	703	607	507	529
chr1.7404.3	TTCCATGACGCTACAAGAAA	-	chr1	100494525	100494544	chr1.7404	911.586396883863	-0.00776423830796182	0.115760248146801	-0.284907066182668	0.775715342221823	0.941913954820925	1.22783675295736	1022	782	831	1114	853	1007	814
chr1.7404.6	TACTGTCAAACATTGTGGTC	-	chr1	100494561	100494580	chr1.7404	599.258387609056	-0.0218956930731593	0.161385768545563	-0.877812696754497	0.38004537301455	0.860811875756815	1.01473786584663	780	576	543	646	641	704	362
chr1.7404.4	GTGTGTACTGTCAAACATTG	-	chr1	100494566	100494585	chr1.7404	823.028359179699	-0.00318976698126527	0.117035665727834	-0.117744754661954	0.906269904310132	0.970209577043088	1.23170633397031	1068	760	696	852	1015	791	657
chr1.7404.7	CACACATAGTATTGCCATTC	+	chr1	100494581	100494600	chr1.7404	747.205912834465	0.010257798922531	0.139453247606384	0.397849593998968	0.690741057581327	0.954719468358061	1.00386815468602	810	642	732	795	822	934	538
chr1.7404.8	ACACATAGTATTGCCATTCA	+	chr1	100494582	100494601	chr1.7404	674.878461962249	0.00111930806250322	0.142963255059923	0.0441233198575924	0.964806104325712	1	1.01473786584663	884	454	633	807	796	703	535
chr1.7404.9	CTTAGGTGAGCTTCCCTGAA	-	chr1	100494598	100494617	chr1.7404	933.910802393482	0.0427174292836529	0.0966876850305325	1.38550570955922	0.165897887879602	0.690416608396169	1.22728161171211	1074	799	828	947	1141	900	900
chr1.7404.11	AGGGAAGCTCACCTAAGCTT	+	chr1	100494601	100494620	chr1.7404	883.766659471012	-0.0140988206617064	0.107444819503997	-0.504495733800287	0.613913059360012	0.906610432360198	1.22728161171211	1022	794	815	1023	1074	804	721
chr1.7404.10	AAATCTGGACACCAAAGCTT	-	chr1	100494615	100494634	chr1.7404	410.901579959247	0.0277297207139811	0.145270160460206	1.04754082593832	0.294850212994237	0.855286174053496	0.815005937114997	431	334	357	475	517	409	380
chr1.7405.3	CTTCTTCAATCAGCAATAAC	+	chr1	100500147	100500166	chr1.7405	207.417958157381	0.0455451354126732	0.233592050939376	1.87509528586025	0.0607796159825505	0.641393380297863	0.60895284174792	211	132	194	197	239	322	170
chr1.7405.2	CTTCAATCAGCAATAACAGG	+	chr1	100500150	100500169	chr1.7405	452.641417592711	-0.0275681069126774	0.162095279462937	-1.08651505219682	0.277251185151542	0.85510062862271	0.76768933611677	529	374	485	548	365	436	442
chr1.7405.1	TAACAGGTGGCTCTATAGAA	+	chr1	100500163	100500182	chr1.7405	439.39713688976	-0.0084998142275022	0.162630751942512	-0.351841241376398	0.724957327472819	1	0.815005937114996	510	376	461	465	433	357	479
chr1.7405.8	AGGTGGCTCTATAGAATGGA	+	chr1	100500167	100500186	chr1.7405	540.398689313115	-0.0102676292069627	0.157202877052502	-0.417763566366566	0.676119991328598	0.958535111756826	0.963459854567594	679	453	459	667	475	487	589
chr1.7405.10	TCTATAGAATGGAGGGTAGA	+	chr1	100500174	100500193	chr1.7405	301.437818145307	0.0111974911148456	0.17556913953093	0.478208150449117	0.632502062038588	1	0.602519809955349	331	229	309	326	310	356	263
chr1.7405.9	AGGACCCTCTTCTGTTAGCA	+	chr1	100500230	100500249	chr1.7405	318.738630847552	-0.012037435434144	0.189523841356296	-0.53270137961234	0.594240310985506	1	0.6717713148625	439	226	306	382	278	362	270
chr1.7405.11	CTTCACCATGCTAACAGAAG	-	chr1	100500238	100500257	chr1.7405	1093.80273343688	-0.00718398706595167	0.10404911442329	-0.257897617879788	0.796485923349392	0.919226898621205	1.46314577087856	1381	1089	981	1023	1197	1058	976
chr1.7405.5	CTTTAATAAATTGTGCATGG	+	chr1	100500266	100500285	chr1.7405	759.364738634234	0.00361714937475154	0.111253958351304	0.131881298493422	0.895078181052981	0.997719490649972	1.11462821171356	842	632	727	874	863	694	722
chr1.7405.6	TTTAATAAATTGTGCATGGT	+	chr1	100500267	100500286	chr1.7405	556.997889861181	0.00614435685928397	0.136868518004921	0.237729308363162	0.812091050446826	1	0.981769745189811	691	476	493	594	679	608	413
chr1.7405.7	TAATAAATTGTGCATGGTGG	+	chr1	100500269	100500288	chr1.7405	649.630268433162	0.0608927493082777	0.139223709124584	1.96316981359588	0.0496264456427716	0.525702860165426	1.01261526353951	635	593	550	628	655	840	644
chr1.7406.2	AATTAGAGTCCACCTCTTCC	+	chr1	100502738	100502757	chr1.7406	517.732345756794	-0.0400642264521478	0.167198099627487	-1.51357744762482	0.130133044599767	0.682435625517276	1.01261526351379	606	452	571	629	624	338	439
chr1.7406.1	ATTAGAGTCCACCTCTTCCA	+	chr1	100502739	100502758	chr1.7406	463.853555728014	-0.0066474538666434	0.13505083122289	-0.255864881264973	0.79805517283383	1	0.663005217986741	514	421	475	485	489	440	433
chr1.7406.8	AGAGTCCACCTCTTCCAGGG	+	chr1	100502742	100502761	chr1.7406	519.68999135663	0.00800157347066553	0.143569019483397	0.314617838806228	0.753051833106784	0.973164673517903	1.01261526351379	586	485	489	515	503	625	447
chr1.7406.7	ATATTCCTCCCTGGAAGAGG	-	chr1	100502750	100502769	chr1.7406	546.512572440739	0.0307665426281593	0.13221538452153	1.11460989835025	0.265017626785086	0.84012113291728	0.804286460637112	659	448	429	604	621	530	571
chr1.7406.4	ATGATATTCCTCCCTGGAAG	-	chr1	100502753	100502772	chr1.7406	313.595200696416	-9.49443112771378e-05	0.199469433707323	-0.0043677114491525	0.996515081548925	1	0.602519809955349	336	234	296	415	258	351	316
chr1.7406.3	GATTCAATGATATTCCTCCC	-	chr1	100502759	100502778	chr1.7406	384.047014344768	0.028450821330341	0.165660567385722	1.12745121532081	0.259551755618657	0.834082591726732	0.818396262404137	392	369	276	434	454	375	400
chr1.7406.5	AAAAGTACTGAAACTAGGTA	-	chr1	100502803	100502822	chr1.7406	200.684296294607	-0.0103029163187597	0.224141989701085	-0.499658824857582	0.617315329814763	1	0.599756822150986	214	179	242	199	200	227	147
chr1.7406.6	TGTTTAAAAGTACTGAAACT	-	chr1	100502808	100502827	chr1.7406	519.721661202668	0.0163032549993768	0.164372575847086	0.668656846442765	0.503714401155659	0.910574561874771	0.981769745189811	648	437	460	507	478	703	434
chr1.7407.1	GCAACGGTTCTGGGCGATAG	-	chr1	100503442	100503461	chr1.7407	614.755486256509	-0.00664167919464062	0.119341358427777	-0.245915874536711	0.805747355013174	1	0.981769745189811	801	508	546	687	702	588	530
chr1.7407.7	CGCAACGGTTCTGGGCGATA	-	chr1	100503443	100503462	chr1.7407	857.924295814766	-0.00638371905504515	0.144276764386656	-0.251874437251049	0.801138118826856	0.936445990346096	1.31732616203026	1142	639	744	1050	737	1014	758
chr1.7407.9	GGGTAACCGCGGGCTCGCGT	-	chr1	100503522	100503541	chr1.7407	783.107290899716	-0.00453147008249662	0.131837260709302	-0.173237999333217	0.862464356024111	0.961456183553766	1.21298521814395	877	834	757	701	809	840	666
chr1.7407.4	ACGCGAGCCCGCGGTTACCC	+	chr1	100503522	100503541	chr1.7407	1311.92268636585	-0.0268539913618509	0.0869982664080095	-0.909572403890905	0.363048057617258	0.796759824997053	1.42651001742541	1710	1219	1185	1361	1402	1209	1181
chr1.7407.6	CCGCGCGGCTACTGTAGAGT	+	chr1	100503545	100503564	chr1.7407	488.023292612169	0.0505274007549909	0.13636199718922	1.70484566297985	0.0882232126446373	0.632955476910912	0.932255558545027	581	388	443	438	605	484	503
chr1.7407.8	GCACGATTGTGACGCGCCGC	+	chr1	100503630	100503649	chr1.7407	974.118782270049	-0.0336175337824876	0.0982931194782253	-1.12722800733841	0.259646091851144	0.754232589852193	1.31732616203026	1251	948	890	1003	988	959	832
chr1.7407.5	GGGAATCGTCCTCCGCTGCT	+	chr1	100504037	100504056	chr1.7407	1091.65456800008	-0.0363647121668171	0.101627327534844	-1.21431252167931	0.224628405847942	0.737722330202161	1.26053323552725	1203	1065	1030	1282	1036	1121	934
chr1.7407.10	CCCCTTGACAAGCGCGGCGA	-	chr1	100504264	100504283	chr1.7407	1071.4866020837	-0.00719326714351173	0.120931515498541	-0.267190776918858	0.789322277047101	0.924335832585492	1.40496776788468	1468	868	1091	995	1060	1193	902
chr1.7407.2	CCACCCCGTTAGCAACATAT	-	chr1	100504307	100504326	chr1.7407	1465.24535613819	0.0170222407322271	0.0835465390541786	0.59148187267596	0.554197597486946	0.862714614878538	1.46314577087856	1710	1332	1311	1515	1752	1512	1219
chr1.7407.3	ACGTACTACGGGGCCGCAGC	-	chr1	100504346	100504365	chr1.7407	508.467647924637	0.0116582871295046	0.146458998915857	0.45977190290201	0.645679952756665	0.947528532224908	0.981769745189811	632	405	464	538	691	454	429
chr1.74.9	TAGCCGCGCCCGCGTGTGGC	+	chr1	1005067	1005086	chr1.74	828.080098966736	-0.0196047674040204	0.121569471014752	-0.714818182038391	0.474721398686043	0.868013962542211	1.21298521814395	1009	723	758	975	722	824	818
chr1.1624.4	CGGGACCTATAAACCAGGCG	-	chr1	10057250	10057269	chr1.1624	706.112286571163	-0.155001693777607	0.118842150492655	-3.18925471999692	0.00142640129996533	0.0986125380912591	1.14990355349946	937	705	775	762	623	668	508
chr1.1624.5	GCCGGGACCTATAAACCAGG	-	chr1	10057252	10057271	chr1.1624	910.711822779012	-0.0339047385390221	0.117055444380142	-1.17477017464022	0.240086675538634	0.752871655521235	1.22728161171211	1240	740	831	1082	856	822	877
chr1.1624.9	CGGGCCGGGACCTATAAACC	-	chr1	10057255	10057274	chr1.1624	767.35822422615	-0.0804181209496927	0.105076747359089	-2.27281838188698	0.0230371268445428	0.408456108235758	1.01473786584663	936	747	782	864	751	658	663
chr1.1624.1	GATCGCGGGACAAACCCGGC	-	chr1	10057290	10057309	chr1.1624	700.610216877784	0.0294492064256039	0.111005141430707	1.02232366144321	0.306627737934803	0.804875839331999	1.14990355349946	808	602	619	727	883	702	613
chr1.1624.6	GGATCGCGGGACAAACCCGG	-	chr1	10057291	10057310	chr1.1624	421.890153541214	0.00885594121172599	0.167037424072533	0.370864428385384	0.710738510784998	1	0.531781056892398	548	362	414	361	389	463	427
chr1.1624.3	CGGGGATCGCGGGACAAACC	-	chr1	10057294	10057313	chr1.1624	1169.26876916413	-0.00569469958028149	0.122047441206196	-0.212339132425707	0.831842468163651	0.935710893163168	1.37430140652817	1456	1073	1047	1222	973	1337	1111
chr1.1624.10	ACCGCTGAGGTCGGCGGGCA	-	chr1	10057318	10057337	chr1.1624	1137.42188796544	-0.00944388802678535	0.0992989314518048	-0.335855936326861	0.736979506533468	0.917055788489552	1.37430140652817	1373	1020	1182	1080	1264	1078	1011
chr1.1624.2	CCGCCGACCTCAGCGGTACT	+	chr1	10057321	10057340	chr1.1624	658.297666857041	-0.0422306049567505	0.119307709581851	-1.42660043537498	0.153695098659668	0.682323457185205	1.19664990144741	902	593	611	723	712	636	496
chr1.1624.7	CAAGTACCGCTGAGGTCGGC	-	chr1	10057323	10057342	chr1.1624	835.182734613252	-0.00863016686212192	0.10810907660341	-0.311557993215047	0.755376462738589	0.934958150317867	1.25399806698176	995	806	742	881	815	841	791
chr1.1624.8	CCAAGTACCGCTGAGGTCGG	-	chr1	10057324	10057343	chr1.1624	675.577029446604	0.0164758661037459	0.118853012191027	0.600980171261992	0.547853193292426	0.899328402813936	1.14990355349946	797	631	579	679	680	732	652
chr1.74.1	CTACGTGAGGTATCGGCAGG	-	chr1	1005813	1005832	chr1.74	1245.91991763086	-0.0443197108702624	0.106725292413609	-1.45100190236789	0.146779330482664	0.652799288768272	1.37430140652817	1478	1153	1259	1398	1531	1023	970
chr1.7408.1	CACGATTCCGTGCACAGGTA	+	chr1	100598039	100598058	chr1.7408	838.38214013542	0.351834837473815	0.159333966167329	3.92120585132664	8.81069543224661e-05	0.0109691705165809	1.32880162424384	1013	602	581	597	876	1261	968
chr1.7408.7	ACCAAGTCGGCCGTTGCAGA	-	chr1	100598124	100598143	chr1.7408	766.521162946824	-0.0104967981546967	0.141227591644156	-0.408907419531421	0.68260760388717	0.925969974393574	1.20052536073229	909	654	704	916	917	850	497
chr1.7408.4	GGTTCCCTATCCGCTTCCTA	+	chr1	100598170	100598189	chr1.7408	1339.96101910862	0.798256182500517	0.0774126085022408	10.4529358578745	1.42058311390355e-25	1.18774318299885e-22	1.50217807866452	1188	901	951	1079	1949	1758	1594
chr1.7408.5	GGGGGGCCGACTCGACACCT	+	chr1	100598190	100598209	chr1.7408	723.78955967618	0.0644199354146593	0.140035039405604	2.04210826762328	0.0411407929714548	0.47629805924318	1.14990355349946	810	540	662	684	764	1005	638
chr1.7408.9	CCACCAACTAGTCCCGTTGC	-	chr1	100598334	100598353	chr1.7408	869.570982269505	0.0220324133478755	0.113625937911499	0.784850197890409	0.432541404477085	0.851169373413854	1.22728161171211	999	718	862	860	1129	840	739
chr1.7408.2	CCGGTTCTGCGGAGGATAAA	+	chr1	100598556	100598575	chr1.7408	268.243534580002	-0.310913723051065	0.194996958892998	-3.66305035454677	0.0002492295213221	0.0505359892955799	0.539701841035962	365	328	286	322	172	197	210
chr1.7408.6	GCGCCACACAGGTTAATACC	-	chr1	100598600	100598619	chr1.7408	652.787519540752	0.0887034044223245	0.118191250826642	2.43733238194605	0.0147960720973434	0.346061932150105	1.01473786584663	643	527	569	680	815	771	595
chr1.7408.8	GCGGAGGTCGCCATAATTCT	-	chr1	100598719	100598738	chr1.7408	354.525876340718	0.00791326454615237	0.202890623118626	0.365244674774508	0.714928772755222	1	0.733644397031532	462	235	370	356	502	266	331
chr1.7408.3	GGGTAGATGCGGTTACTATG	+	chr1	100598772	100598791	chr1.7408	532.017343339617	0.00590833823007004	0.172939031710974	0.252285814670843	0.800820151848655	1	0.804286460637112	591	610	420	491	479	559	559
chr1.7408.10	AGGGCGATACCACACCTCCG	-	chr1	100598867	100598886	chr1.7408	725.419894604316	-0.0120733147770757	0.123475899880869	-0.448536628146929	0.653765957717481	0.924230712907625	1.16431155760186	836	728	624	802	845	610	666
chr1.7409.4	GCGCACGCCCCGGGTGGCTC	-	chr1	100678789	100678808	chr1.7409	534.683723863147	0.0729350122667848	0.144591043677029	2.22267000492437	0.0262380599133577	0.435949728843548	0.963459854567594	554	415	524	461	585	683	528
chr1.7409.1	GGCGCACGCCCCGGGTGGCT	-	chr1	100678790	100678809	chr1.7409	661.689091227527	-0.00901002707184149	0.125563909919746	-0.3377746275206	0.735533031582968	0.966773815537952	1.01261526353951	722	532	662	810	663	689	586
chr1.7409.2	GACGCGGCGCACGCCCCGGG	-	chr1	100678795	100678814	chr1.7409	1069.44416931361	0.00428196150526139	0.110917922871836	0.155964650185828	0.876060885249344	0.9431695177472	1.37430140652817	1337	982	894	1129	1351	916	964
chr1.7409.9	GGGGACGCGGCGCACGCCCC	-	chr1	100678798	100678817	chr1.7409	1072.08873650352	-0.0689231432449404	0.113346791840774	-2.06235248801105	0.0391741892292827	0.455701947817221	1.26053323552725	1306	961	1059	1340	893	974	1012
chr1.7409.8	GGCGTGCGCCGCGTCCCCGC	+	chr1	100678800	100678819	chr1.7409	1308.95949779576	-0.00830224570811946	0.105177359289932	-0.298272301014571	0.765495343235246	0.917132642323074	1.42651001742541	1857	1068	1212	1286	1328	1288	1230
chr1.7409.3	TGTCGGCCCCGGCGGGGACG	-	chr1	100678811	100678830	chr1.7409	725.503705405743	0.0337321385324979	0.13584378793255	1.21975284271736	0.222558582965785	0.771983200357712	1.01473786584663	788	680	642	676	686	789	807
chr1.7409.6	GCGGCCCGGCTCGGCTCTGT	-	chr1	100678828	100678847	chr1.7409	513.77604493104	0.00032352320185149	0.148290416282699	0.012940486480229	0.989675273785504	1	0.873973480188695	550	538	458	524	626	529	392
chr1.7409.5	AGAGCCGAGCCGGGCCGCCA	+	chr1	100678830	100678849	chr1.7409	543.033834545793	-0.0353098563382337	0.125949548427131	-1.24120164538457	0.214531267161608	0.804957727802002	0.804286460637112	693	500	496	629	523	559	439
chr1.7409.7	TGGTCCATGGCGGCCCGGCT	-	chr1	100678837	100678856	chr1.7409	648.395298749425	-0.0275259298428258	0.156722151301874	-1.07064693039515	0.284328213268471	0.791820964745414	1.14990355349946	751	664	560	786	521	768	510
chr1.7409.10	GGACCACAAGACTCTGCTGC	+	chr1	100678851	100678870	chr1.7409	955.878463208275	-0.00186051930479829	0.114731295975141	-0.0683639932483298	0.94549588397122	0.977028847454039	1.25399806700814	1159	832	928	978	935	1126	782
chr1.75.5	TGAGGGGTGGACAAGCTAAA	+	chr1	1007011	1007030	chr1.75	898.691229227302	0.00944510230576258	0.119955221979311	0.349225873129187	0.726919743573872	0.932453630075478	1.22728161171211	1104	785	784	947	809	1008	887
chr1.75.10	TGGACAAGCTAAATGGAGCC	+	chr1	1007018	1007037	chr1.75	712.083756217877	-0.0368295245258338	0.150053923551547	-1.35967243416686	0.173933605055599	0.736730196891946	0.981769745189811	787	608	778	890	779	756	442
chr1.75.6	AGCTAAATGGAGCCTGGTCT	+	chr1	1007024	1007043	chr1.75	598.955132860592	0.0171544250773389	0.156744222295572	0.688048344392572	0.49142233793661	0.909700312458455	0.963459854567594	728	436	586	622	797	677	417
chr1.75.7	CCAGGCTCCTTTCGCGTCCT	+	chr1	1007075	1007094	chr1.75	554.090007234831	0.0235985313439254	0.147396230562208	0.907987269778022	0.363884947524896	0.859119898324294	0.981769745189811	769	437	458	525	715	507	528
chr1.75.4	CCTCGGGGACCGACTTCCAG	+	chr1	1007092	1007111	chr1.75	481.424295455664	0.0145157984294436	0.130840071644472	0.54693799599001	0.584421330670496	0.940772130598189	0.932255558545027	570	392	428	534	501	517	456
chr1.75.1	CCACTGGAAGTCGGTCCCCG	-	chr1	1007095	1007114	chr1.75	416.153424736873	0.0506950836975193	0.150755349800385	1.75625440267354	0.0790449792056212	0.666183182693708	0.680203041762671	412	330	339	478	485	426	457
chr1.75.8	GTGCCCTTGGGCCCCCCAGT	+	chr1	1007120	1007139	chr1.75	874.772678174909	-0.00822806057145642	0.120239723864187	-0.304833470490658	0.76049298821214	0.926911220343038	1.32880162424384	933	884	787	966	878	789	888
chr1.7410.5	ATAGCACGTGTTATAATCAC	-	chr1	100712359	100712378	chr1.7410	350.848990974892	-0.0123313421463205	0.169999547434563	-0.517729252581322	0.604647185451537	0.972503456298871	0.815005937114997	362	301	375	418	324	382	301
chr1.7410.8	TATAACACGTGCTATAATGA	+	chr1	100712364	100712383	chr1.7410	553.559078752611	-0.0494268068741052	0.150184343865861	-1.72147197489256	0.0851652134033458	0.633443906510455	0.897027188157665	566	481	672	682	540	488	456
chr1.7410.6	GTTACACCTACTCATCCGTC	-	chr1	100712442	100712461	chr1.7410	471.341567112875	-0.00352347279544579	0.135755163908332	-0.136151697371052	0.891701359402039	1	0.975452809867646	557	428	389	560	534	443	422
chr1.7410.1	CGGATGAGTAGGTGTAACCC	+	chr1	100712444	100712463	chr1.7410	755.08684276055	0.0320603349074375	0.110713276573337	1.10333125043864	0.269883340315189	0.804798150837172	1.01261526353951	922	606	668	777	824	750	780
chr1.7410.2	GATGAGTAGGTGTAACCCCG	+	chr1	100712446	100712465	chr1.7410	674.080280462641	0.0221091448089351	0.128747451508953	0.815055278458928	0.415040668982331	0.855035727608875	1.14990355349946	687	652	550	754	848	678	582
chr1.7410.3	TAGGTGTAACCCCGGGGATG	+	chr1	100712452	100712471	chr1.7410	551.676630752276	0.0144536778775578	0.135147251983585	0.550667979218667	0.581861299024946	0.927659736436181	1.01261526351379	686	445	525	545	626	491	573
chr1.7410.4	TGCAACATACCTCATCCCCG	-	chr1	100712464	100712483	chr1.7410	989.289129566435	-0.00633492200667676	0.12045586012398	-0.235219042470885	0.814038726827436	0.932462300480318	1.37430140652817	1174	1044	824	996	959	950	989
chr1.7410.7	CTGCAACATACCTCATCCCC	-	chr1	100712465	100712484	chr1.7410	1086.54393252507	-0.0116949427736025	0.11246300321854	-0.424164602362481	0.671445774085273	0.91605061933038	1.26053323552725	1178	886	1067	1352	1023	1126	1015
chr1.7410.9	GATGAGGTATGTTGCAGATA	+	chr1	100712468	100712487	chr1.7410	372.930733474814	0.057634660551522	0.17144452967531	1.99004463937865	0.0465860183428721	0.568130046481912	0.733644397031532	424	295	286	362	409	365	477
chr1.7410.10	ACTCTTGCCTTACTCCACTG	-	chr1	100712494	100712513	chr1.7410	736.164072667181	-0.0690918738699238	0.119065824503268	-2.08045951003275	0.0374834057573908	0.480979563246084	1.01473786584663	948	650	802	812	650	736	593
chr1.75.3	ATGGGGCGTCCCCCACTGGG	-	chr1	1007134	1007153	chr1.75	1009.28487869961	-0.0473473937216917	0.0958626450369169	-1.50864584140641	0.131389312682341	0.6288964805556	1.42651001742541	1316	885	1014	1075	1013	918	904
chr1.75.2	CATGGGGCGTCCCCCACTGG	-	chr1	1007135	1007154	chr1.75	1524.17852547154	-0.0422937423340242	0.094740575753704	-1.37052810852343	0.170522107238756	0.676681413678323	1.37430140652817	2061	1273	1520	1618	1507	1343	1447
chr1.75.9	GGGGGACGCCCCATGGAGCT	+	chr1	1007140	1007159	chr1.75	657.151920223694	0.0409531577206771	0.141865039804705	1.4586914607595	0.14465004744632	0.69915199304842	1.01473786584663	773	507	566	675	922	549	664
chr1.7411.2	GCGCTCAATAAAACGCTAGC	+	chr1	100715050	100715069	chr1.7411	485.393704271148	0.0123724636153905	0.132015146705745	0.4692476530093	0.638892627355909	0.96837091540848	0.873973480188695	510	406	461	557	546	484	454
chr1.7411.3	CGCTCAATAAAACGCTAGCT	+	chr1	100715051	100715070	chr1.7411	563.914663269866	0.0282992536125475	0.129350556853331	1.0264761553792	0.304667197438116	0.862724283225219	0.804286460637112	661	450	446	663	651	613	512
chr1.7411.1	ACGGAGCGAGTCGACCAGTC	-	chr1	100715156	100715175	chr1.7411	423.612373253716	-0.0513034661235757	0.178682675912132	-1.86212662005308	0.0625852445844989	0.668268174720195	0.531781056892398	632	363	428	485	322	476	300
chr1.7411.10	TCACGCGTGCCCTGGACGCC	+	chr1	100715216	100715235	chr1.7411	940.064227953641	-0.00101864323616885	0.114997806020502	-0.0374566617840416	0.970120894764916	0.967985080772465	1.32880162424384	1240	835	787	990	954	860	969
chr1.7411.5	TCTCCTCGGCGCGGCCTATC	+	chr1	100715418	100715437	chr1.7411	408.04211417445	0.0645479155425283	0.181940392008883	2.16604731817092	0.030307571280893	0.481372348642996	0.818396262404137	480	353	273	364	607	353	456
chr1.7411.4	TCTCCTGATAGGCCGCGCCG	-	chr1	100715424	100715443	chr1.7411	445.331407690139	0.0167803544273196	0.186588899954878	0.728711241370361	0.466178314983898	0.926830706392079	0.815005937114996	590	296	425	448	506	592	315
chr1.7411.7	CGCGTTTCCCATCTCCTGAT	-	chr1	100715435	100715454	chr1.7411	529.168608368166	-0.012438506689513	0.135816766228391	-0.476337923306267	0.633833651948406	0.940553106208692	1.01261526351379	709	478	432	592	614	471	460
chr1.7411.6	CCCCTGGGCGACCAATAGGG	+	chr1	100715459	100715478	chr1.7411	655.307978413939	-0.00398376609473321	0.123611599981846	-0.149254063759677	0.881353160988607	1	1.01261526353951	830	609	615	624	699	595	641
chr1.7411.8	CTCCCTATTGGTCGCCCAGG	-	chr1	100715461	100715480	chr1.7411	1185.79503892756	-0.0642892681859465	0.0956476197993074	-1.92185922225762	0.0546234740372291	0.482429511005354	1.46314577087856	1611	1028	1077	1411	1254	1132	913
chr1.7411.9	CCCTCCCTATTGGTCGCCCA	-	chr1	100715463	100715482	chr1.7411	1315.09615853022	-0.0228357391897972	0.0966510768305672	-0.788640747345958	0.430322008262316	0.83197148043403	1.37430140652817	1547	1286	1281	1328	1556	1160	1109
chr1.7412.4	GCGCACACACTTCGAGAGAC	+	chr1	100731375	100731394	chr1.7412	237.669191061939	-0.00855099054580177	0.201774949404784	-0.393163871908498	0.694198451559219	1	0.60895284174792	225	249	232	270	262	202	222
chr1.7412.5	AGACAGGTTCGGTGCATCGC	+	chr1	100731391	100731410	chr1.7412	1277.9977745661	0.0507379993369168	0.114596053105721	1.6427274792575	0.100439330643372	0.605294194430914	1.26053323552725	1636	1141	995	1155	1487	1201	1396
chr1.7412.6	GCACAAGCCTGCGGGATAAC	+	chr1	100731523	100731542	chr1.7412	659.466254196196	-0.0416383749788821	0.151235682758504	-1.50888514608447	0.13132813640211	0.683633240558476	1.01473786584663	872	489	713	810	523	657	596
chr1.7412.8	TGACGGTCGCGGGGGTGCCC	-	chr1	100731624	100731643	chr1.7412	461.908398483408	-0.0200321616922237	0.144629182281209	-0.772807027598157	0.439636593729382	0.907575049984963	0.873973480188695	533	451	432	517	434	411	462
chr1.7412.9	CGCTGGGAACACTGCGGTCG	-	chr1	100731672	100731691	chr1.7412	274.7468503341	-0.00690280956687597	0.180027755015583	-0.300201993542947	0.764023084539231	1	0.603591931239256	332	228	256	324	253	311	236
chr1.7412.1	CGGCTTAAAGGAGCCGCGCT	-	chr1	100731688	100731707	chr1.7412	305.739889168088	0.0363046802683631	0.175830905507155	1.4234308554109	0.154611293123249	0.779856220385892	0.6717713148625	296	278	250	319	373	285	342
chr1.7412.2	TCGGCTTAAAGGAGCCGCGC	-	chr1	100731689	100731708	chr1.7412	679.450608706095	0.0123345390763816	0.109287327310487	0.444142143224544	0.656939818970043	0.950150937839688	0.981769745189811	851	567	605	714	755	700	614
chr1.7412.3	ATGCGCGTAGCTCGGCTTAA	-	chr1	100731700	100731719	chr1.7412	921.607685293322	0.0129503792308768	0.123727024029333	0.480761831853812	0.630685780108627	0.910826179237193	1.22728161171211	1105	739	857	997	1269	823	756
chr1.7412.7	ATGCGCACTGACTGCGGAAC	+	chr1	100731718	100731737	chr1.7412	598.461308191289	-0.0216328765443761	0.134870322369879	-0.810659785210213	0.41756107358454	0.884710713934212	0.963459854567594	820	605	531	559	630	565	515
chr1.7412.10	AGTACAGAGCGAAGCGGCCG	+	chr1	100731980	100731999	chr1.7412	296.169458969487	0.00163141642710539	0.192191448288051	0.0735913877863685	0.941335524108847	1	0.706007597945251	338	286	223	354	258	334	289
chr1.76.10	GCTATGGAGCTGCTCCGGCG	+	chr1	1007882	1007901	chr1.76	900.768965185968	0.026727148041702	0.105278324544248	0.925326029295745	0.354796343081938	0.818712590177664	1.22728161171211	977	815	817	935	997	1035	766
chr1.76.5	TATGGAGCTGCTCCGGCGAG	+	chr1	1007884	1007903	chr1.76	573.044029961996	0.0208626587325976	0.170208716104778	0.858345457916754	0.390701735249087	0.865639666277785	1.01261526351379	625	502	555	534	755	412	641
chr1.1625.3	TGGTTGCGGAAAGCAGAGGT	-	chr1	10079061	10079080	chr1.1625	669.375318759299	0.0124507698845309	0.121141450763587	0.459758857977167	0.645689317160753	0.917879094447777	1.19664990144741	782	569	601	732	840	693	527
chr1.1625.2	TTGGTTGCGGAAAGCAGAGG	-	chr1	10079062	10079081	chr1.1625	788.714590118023	-0.0203630669591324	0.125773276464156	-0.748539176363166	0.454135003946025	0.889924215729524	1.01261526353951	1032	724	660	903	941	783	566
chr1.1625.1	ACTACTTCACCTCATTTACA	+	chr1	10079100	10079119	chr1.1625	779.278490107997	-0.00933164504047653	0.117595512157861	-0.343236161462045	0.73142080233022	0.947140947066217	1.11462821171356	926	797	708	759	869	700	719
chr1.1625.10	ATGTAAATGAGGTGAAGTAG	-	chr1	10079101	10079120	chr1.1625	616.671731002661	-0.0231639269248942	0.132550746165599	-0.859543406165868	0.390040783101663	0.865326893250431	1.01261526351379	729	579	624	652	750	581	445
chr1.1625.6	CTACTTCACCTCATTTACAT	+	chr1	10079101	10079120	chr1.1625	938.481682957826	-0.0149780533979235	0.102722243334739	-0.530841913089235	0.595528332888731	0.898840142949486	1.25399806700814	1186	733	938	1043	1031	912	804
chr1.1625.5	TTACATGGGTGAACACCCAG	+	chr1	10079115	10079134	chr1.1625	631.513367292598	0.0880524515015397	0.121908092974029	2.43226923342345	0.0150045494117095	0.347867153194394	1.01473786584663	743	439	529	650	772	729	612
chr1.7413.4	ACTAGATCAAATTACAGTGG	-	chr1	100791180	100791199	chr1.7413	368.751733865095	0.0258412115021639	0.155152369151913	1.00697234638981	0.313948063424104	0.877901425303558	0.754226630160853	408	289	356	377	457	417	303
chr1.7413.10	GGAACTAGATCAAATTACAG	-	chr1	100791183	100791202	chr1.7413	277.779298990041	0.0154097060013779	0.207795078599942	0.708767899465821	0.478468521161709	0.993699133300422	0.602519809955349	231	260	304	264	323	331	227
chr1.7413.2	CAGTTAGATTTATAGGGTTC	-	chr1	100791204	100791223	chr1.7413	465.880045256104	0.0558311048115468	0.174035348806301	1.95679801233046	0.0503712208715602	0.534007515300333	0.975452809867646	448	445	355	438	452	656	462
chr1.7413.5	TCAGTTAGATTTATAGGGTT	-	chr1	100791205	100791224	chr1.7413	403.236836476584	0.0182802265113496	0.162697873850821	0.742813838711005	0.45759439590864	0.915854171818542	0.860089344632361	385	370	365	448	385	455	411
chr1.7413.7	CCTATAAATCTAACTGATAG	+	chr1	100791208	100791227	chr1.7413	413.265901371665	-0.0376075991912435	0.165613344220428	-1.43281368315495	0.151911089907155	0.81675119260262	0.531781056892398	523	362	405	515	448	284	386
chr1.7413.8	ACCATGTCTGCCCATGTGAT	+	chr1	100791241	100791260	chr1.7413	1338.41840207991	-0.0197062022963068	0.0937729892997883	-0.683659637446045	0.494190116435265	0.848225444194624	1.42651001742541	1500	1155	1340	1544	1584	1192	1136
chr1.7413.6	CCCTATCACATGGGCAGACA	-	chr1	100791245	100791264	chr1.7413	998.161601836486	-0.00447282459153369	0.097457780406133	-0.159421212183507	0.873337027721334	0.933526778312584	1.46314577087856	1173	947	937	1007	1016	1040	898
chr1.7413.1	AGAATTCCACCCTATCACAT	-	chr1	100791254	100791273	chr1.7413	535.506684778315	-0.00997016987722758	0.140281461444424	-0.387689938251792	0.698245502673177	0.955183342268576	1.01261526351379	624	438	556	596	671	463	442
chr1.7413.3	AAGAATTCCACCCTATCACA	-	chr1	100791255	100791274	chr1.7413	426.050460150136	0.0498108062817438	0.140447170445519	1.69954591054525	0.0892163718786867	0.685544235027899	0.680203041762671	437	333	384	454	533	483	383
chr1.7413.9	GGCACAAGCCTGTTGTACTC	-	chr1	100791290	100791309	chr1.7413	278.251993503437	-0.00137078481208476	0.251126414493469	-0.0717369896787417	0.942811218475085	1	0.603591931239256	268	246	324	285	432	165	240
chr1.1625.4	TGGAGAAAATTCTGTATCCA	+	chr1	10079169	10079188	chr1.1625	97.5545757696331	0.002323950157628	0.3463283888647	0.14818081334852	0.882200073377515	1	0.60895284174792	129	90	94	77	62	142	89
chr1.1625.8	CAGGGCCCTTGAGTGGCTGC	+	chr1	10079187	10079206	chr1.1625	1306.18385297021	-0.0250254026034673	0.0989905900959841	-0.861897944484721	0.388743680236418	0.804368177044911	1.46314577087856	1597	1147	1153	1575	1319	1429	1027
chr1.1625.7	TGCTGGGGCCCGCTCCCACC	+	chr1	10079204	10079223	chr1.1625	1487.22410522188	0.00644962929211981	0.0861916362702546	0.22791977839942	0.819708606418965	0.923765305243694	1.46314577087856	1710	1245	1377	1694	1815	1417	1267
chr1.1625.9	TACATTTCACCAGGTGGGAG	-	chr1	10079216	10079235	chr1.1625	525.338294668237	0.0264114215015128	0.158304302734093	1.0353839215101	0.300489651499221	0.824219443042458	1.00618909619994	542	560	436	469	632	479	555
chr1.76.1	AATCACCGGCCGCCCCTTTC	+	chr1	1007981	1008000	chr1.76	962.881076441901	0.0508261657592341	0.0974174561960074	1.60190734092206	0.109176100943635	0.620228177597278	1.24824758161565	1176	795	793	990	1080	1006	961
chr1.76.9	AACTTTCTGGAGTGGCGCGC	-	chr1	1008067	1008086	chr1.76	432.606988538385	-0.0177762205037537	0.137744838204793	-0.677264215535463	0.498238330950433	0.945684140619221	0.76768933611677	552	392	383	489	494	393	362
chr1.7414.4	CTCTATCTGTCTATGTATCA	-	chr1	100808181	100808200	chr1.7414	824.873815133806	0.0203691131354453	0.112130436493787	0.726258212192458	0.467680491662712	0.850944604391369	1.32880162424384	969	751	682	877	1037	847	677
chr1.7414.1	TAAGAATTATATCTCCACAC	+	chr1	100808210	100808229	chr1.7414	385.824959433984	-0.0267273128230381	0.154322891891892	-1.03623889257974	0.300090706466105	0.85752324873995	0.818396262404137	433	396	356	449	350	388	336
chr1.7414.7	TATATCTCCACACTGGTGAA	+	chr1	100808217	100808236	chr1.7414	360.916860446706	0.0436222386872231	0.201153002336339	1.72652327218363	0.0842533162441473	0.646557821111374	0.818396262404137	334	304	311	356	514	267	444
chr1.7414.8	TGAAAAACCATTCACCAGTG	-	chr1	100808227	100808246	chr1.7414	415.25582657373	0.0638231125543566	0.149906939370083	2.05888292595374	0.0395054550924933	0.52370027338181	0.815005937114997	375	375	356	411	517	440	434
chr1.7414.3	CACTTAAGAGGAGATGAGCA	+	chr1	100808245	100808264	chr1.7414	326.439161127099	-0.0378784232795742	0.193008078548098	-1.52728038633745	0.126691304528098	0.764713444003111	0.602519809955349	382	308	302	452	313	219	324
chr1.7414.10	GCTGGGATTGGCTGCCCCTG	+	chr1	100808267	100808286	chr1.7414	1144.06420840966	0.0265428530427872	0.116162141035379	0.939247468279781	0.347603702768031	0.795645470681461	1.37430140652817	1369	1023	956	1160	1042	1299	1187
chr1.7414.5	CTGGGATTGGCTGCCCCTGT	+	chr1	100808268	100808287	chr1.7414	484.658573449374	0.0816526209980042	0.15375026772108	2.39244429598144	0.0167365684385299	0.367732683099099	0.981769745189811	587	370	382	427	669	607	401
chr1.7414.9	TGGGATTGGCTGCCCCTGTG	+	chr1	100808269	100808288	chr1.7414	724.476479487781	0.0754410777735983	0.131172524137471	2.23486017969073	0.0254265295092868	0.428349427919686	0.981769745189811	817	603	593	677	986	640	793
chr1.7414.11	GCTGCCCCTGTGGGGACCCA	+	chr1	100808277	100808296	chr1.7414	621.850209611116	-0.0205627759872679	0.143437747516654	-0.789762107679319	0.429666712295287	0.880806956131306	1.01473786584663	835	567	535	693	631	485	645
chr1.7414.6	CATGTGCCCTGGGTCCCCAC	-	chr1	100808286	100808305	chr1.7414	1972.67675635429	-0.0766238690761741	0.0963172739942974	-2.18600193624113	0.0288154636705924	0.401007179581367	1.33556585296483	2348	1827	2002	2332	2360	1721	1383
chr1.7415.9	TAGACTGTTCCCTCCGCCTG	+	chr1	100809686	100809705	chr1.7415	713.322187194495	-0.0105021376008976	0.129903654450081	-0.397251739418634	0.691181831865081	0.953182986751017	1.01261526353951	818	742	628	739	662	699	707
chr1.7415.8	GCGGGAGGGTACGTGGAAGG	-	chr1	100809728	100809747	chr1.7415	881.98350541793	0.0383886318247459	0.117254446010232	1.31002900146734	0.190186024768323	0.709724332788463	1.25399806698176	1057	732	709	944	888	1074	823
chr1.7415.10	AAGGCGGGAGGGTACGTGGA	-	chr1	100809731	100809750	chr1.7415	856.956998560612	-0.031477779521919	0.113825167854854	-1.09204195443798	0.274814660889353	0.76358365911654	1.31732616203026	944	895	764	989	945	813	684
chr1.7415.2	GAGCAAGGCGGGAGGGTACG	-	chr1	100809735	100809754	chr1.7415	1156.26789076114	0.0218807804738811	0.101743973896911	0.76287641096335	0.445537105466671	0.851863773714641	1.26053323552725	1245	990	1102	1245	1343	1312	922
chr1.7415.1	GCCTTGCTCTCTCTACTATT	+	chr1	100809746	100809765	chr1.7415	665.997291802639	-0.0053406807838915	0.117117632654166	-0.196950072135002	0.843866609088049	0.959554089970387	1.19664990144741	838	530	592	790	727	664	582
chr1.7415.5	GTTGAATAGGAGTTAGCTAG	-	chr1	100809779	100809798	chr1.7415	490.756503215622	0.0118750133852378	0.166806924368784	0.494689337971624	0.620819428834084	0.961288039008452	0.873973480188695	594	422	435	500	419	646	438
chr1.7415.6	TATAGACTTGAAGGTTGAAT	-	chr1	100809792	100809811	chr1.7415	207.618670773948	0.003018790165957	0.273902406669455	0.166244945404107	0.867964190218392	1	0.505170027665992	147	209	193	270	258	258	124
chr1.7415.3	AGTCTATACAAGGATTCTGC	+	chr1	100809804	100809823	chr1.7415	736.213863136415	0.0349825014751265	0.112354952987897	1.19623911147926	0.231603262109418	0.784013961390364	0.981769745189811	768	684	674	728	885	730	702
chr1.7415.4	GTCTATACAAGGATTCTGCA	+	chr1	100809805	100809824	chr1.7415	567.816673697531	-0.0335522637706894	0.129674842264319	-1.1968247881693	0.231374854403964	0.77872888618393	1.01261526351379	752	511	513	653	635	461	499
chr1.7415.7	GAACCCTTTCCTCATGCCTC	+	chr1	100809827	100809846	chr1.7415	621.211947168887	0.162256928267874	0.132051156770937	3.20796359485991	0.00133678418824259	0.102446416226934	1.01473786584663	617	570	429	579	775	712	678
chr1.7416.8	TTCCACTCCTACCCCCATAT	+	chr1	100812899	100812918	chr1.7416	1516.08691725901	-0.0294046513564827	0.097128760641377	-0.997507996632872	0.3185179942396	0.780923750868436	1.37430140652817	1677	1496	1546	1568	1472	1396	1457
chr1.7416.9	CACAGGCCCAATATGGGGGT	-	chr1	100812909	100812928	chr1.7416	438.113577397561	-0.0568855460153438	0.163881135858153	-1.94950417426184	0.0512352447976729	0.566324429097175	0.815005937114996	577	513	385	464	437	324	382
chr1.7416.3	TTAGCACAGGCCCAATATGG	-	chr1	100812913	100812932	chr1.7416	705.104533427389	-0.0495180036435932	0.108467991333501	-1.59421138220098	0.11088869800883	0.656626164864393	1.01473786584663	872	672	673	795	684	639	632
chr1.7416.5	ATTTAGCACAGGCCCAATAT	-	chr1	100812915	100812934	chr1.7416	707.352638384333	-0.0725052244636619	0.109328701879978	-2.12659950893285	0.0334533733425487	0.464087316765575	1.01473786584663	926	665	683	807	751	647	531
chr1.7416.2	GATTTAGCACAGGCCCAATA	-	chr1	100812916	100812935	chr1.7416	364.853824787904	0.0233062229867113	0.202271534126787	1.02940396894179	0.303289884848092	0.859774244378382	0.815005937114997	482	320	243	362	557	293	343
chr1.7416.10	ACAGACTCCATCAAACTCAA	-	chr1	100812938	100812957	chr1.7416	271.975527885813	0.0150214788091873	0.193968831128084	0.667916877907013	0.50418665310573	1	0.60895284174792	342	184	255	294	340	314	208
chr1.7416.6	CTGGTTTGGAATTCTTAAAC	+	chr1	100813015	100813034	chr1.7416	275.685771060833	0.00276036784902492	0.211910763703171	0.131085525285775	0.895707651501403	1	0.602519809955349	379	271	216	250	263	236	322
chr1.7416.4	TGTCTGATACAGAATGTGGC	+	chr1	100813049	100813068	chr1.7416	756.754366106236	0.053111262994978	0.128346403719217	1.74483189240471	0.0810141355666975	0.578181517317961	1.20052536073229	817	667	599	786	835	719	886
chr1.7416.7	AATGTGGCTGGGTTAGGCTA	+	chr1	100813061	100813080	chr1.7416	833.617609856789	0.00922569978442547	0.126005654219577	0.346148637042031	0.729231012995167	0.921838115727718	1.31732616203026	1161	679	699	846	1060	764	725
chr1.7416.1	ATCATTTGCGGGCAGACTTC	+	chr1	100813088	100813107	chr1.7416	234.925098439016	-0.0128238157222743	0.225685711349443	-0.62056132334163	0.534888293974917	1	0.60895284174792	292	209	187	315	247	159	252
chr1.7417.2	GCGCATGCTCTTCGGATAGT	+	chr1	100816931	100816950	chr1.7417	382.237496114415	0.0317357951541393	0.165900817427779	1.24192065745181	0.214265837532898	0.802490081306078	0.815005937114997	446	265	341	418	432	357	438
chr1.7417.1	TTACAGTGCTCCGGTCCCGG	-	chr1	100817226	100817245	chr1.7417	849.5273570554	0.0709869535806737	0.110359465498037	2.09795270998209	0.035909323049475	0.446457892905764	1.22783675295736	974	707	745	789	989	834	935
chr1.7417.5	ACTCCGCGGCCATCCCTTAA	-	chr1	100817929	100817948	chr1.7417	944.098876967101	-0.0308921957874918	0.10367307889655	-1.05349176688634	0.292115665682986	0.781773482686296	1.25399806700814	1265	890	797	1033	991	869	836
chr1.7417.7	TGGCCGCGGAGTCGTGAAAG	+	chr1	100817937	100817956	chr1.7417	582.760112318464	-0.00888803300789385	0.135654183862966	-0.341876919564283	0.732443519731674	0.965632449953634	1.01261526351379	767	510	446	705	630	550	528
chr1.7417.6	TCTGGTCCCGATCGCGCCCG	-	chr1	100818120	100818139	chr1.7417	651.168273259934	-0.0141376879822199	0.128890510468433	-0.530451814481644	0.595798709310541	0.936074434922314	0.981769745189811	788	516	704	696	714	562	613
chr1.7417.8	GCTGAAGTCACTCGCCCCCG	-	chr1	100818450	100818469	chr1.7417	336.026710555259	0.00241698300081081	0.18551875755854	0.107054824004149	0.914745486349586	1	0.818396262404137	388	258	386	323	441	323	258
chr1.7417.9	CTTAAGCGAGATACGCACGG	-	chr1	100818491	100818510	chr1.7417	1210.58057434403	0.000456680517756548	0.107367901226403	0.0165418734001901	0.986802096508231	0.989136348953851	1.26053323552725	1414	1105	1154	1237	1421	1338	887
chr1.7417.10	TCTTAAGCGAGATACGCACG	-	chr1	100818492	100818511	chr1.7417	739.477235030565	-0.0137397900199686	0.10865325223482	-0.493049555274083	0.621977572898126	0.937784589132137	1.01261526353951	827	669	687	868	750	734	671
chr1.7417.11	ATCTTAAGCGAGATACGCAC	-	chr1	100818493	100818512	chr1.7417	641.737412325276	-0.00120327563098523	0.136803055018661	-0.0466580905363257	0.962785732850654	1	1.01261526353951	801	594	597	622	660	764	492
chr1.7417.12	TGTCCCATTACGAGGCCGAG	-	chr1	100818777	100818796	chr1.7417	393.60416766276	-0.0416395589509345	0.177923305205621	-1.59531098983046	0.110642709259715	0.682563030311061	0.860089344632361	511	464	324	428	406	284	353
chr1.76.7	CGGGAATGCAGGCCGTGTGT	+	chr1	1008194	1008213	chr1.76	646.580291686166	0.0914504596779219	0.133727165695717	2.50207843531763	0.012346656799724	0.322403037666602	1.01261526353951	627	518	595	610	710	684	774
chr1.7418.9	TGAATGGCTAAAGTAAGAGT	+	chr1	100820567	100820586	chr1.7418	750.973633592812	0.100459087106987	0.122264040735112	2.61636695343579	0.00888709912397844	0.262043593042279	1.18566922174653	787	511	722	744	918	788	817
chr1.7418.2	GCATTCATGAGCAGCAGCAA	-	chr1	100820604	100820623	chr1.7418	263.577064427962	-0.0811384579489673	0.192577463128235	-2.46765606339635	0.013600092280862	0.407410415577615	0.602519809955349	338	237	298	348	251	246	152
chr1.7418.10	ATGAATGCCCAGAGTTGCTG	+	chr1	100820616	100820635	chr1.7418	420.459139567208	-0.0120572175726642	0.152404774814338	-0.48288479130115	0.629177541127878	1	0.531781056892398	573	316	414	461	431	385	399
chr1.7418.6	CAGAGCTGTAATCTGACACC	-	chr1	100820658	100820677	chr1.7418	470.09739200253	-0.0168227852681315	0.191946862973952	-0.740569878489849	0.458954277195893	0.897565654239163	0.975452809867646	572	454	454	506	378	349	570
chr1.7418.8	TTACAGCTCTGCTTCTAGAC	+	chr1	100820667	100820686	chr1.7418	607.543615693065	0.0215823131303987	0.14082361826697	0.821176657111761	0.411545650709653	0.882257236044179	0.963459854567594	715	426	563	702	785	642	488
chr1.7418.4	AGCTCTGCTTCTAGACAGGA	+	chr1	100820671	100820690	chr1.7418	352.553823100404	0.00742420227126285	0.159164304716383	0.304783456978255	0.760531081868345	1	0.815005937114997	397	315	335	361	357	332	375
chr1.7418.5	AGACAGGATGGAGTTATGTG	+	chr1	100820683	100820702	chr1.7418	564.425388779585	-0.0142144896201578	0.129717080222469	-0.534362857480778	0.593090511240069	0.938091850167263	0.963459854567595	715	503	557	569	562	617	460
chr1.7418.1	GTTATGTGCGGCTGTGTACC	+	chr1	100820695	100820714	chr1.7418	758.796256294403	0.00350207210450676	0.136248718618757	0.135501733099803	0.892215194080181	0.972994632954402	1.20052536073229	949	500	721	938	851	781	656
chr1.7418.3	GAACACTCAATAAACACTGC	-	chr1	100820733	100820752	chr1.7418	361.664529826676	0.00378595280095242	0.153624736735927	0.153515501342977	0.877991766897257	1	0.818396262404137	434	327	333	366	380	412	299
chr1.7418.7	TGAGTGTTCACTCTGTTGTT	+	chr1	100820744	100820763	chr1.7418	588.837839231656	-0.0889287057480804	0.12392278107886	-2.44920269301801	0.0143172853055438	0.341685905831011	1.01473786584663	818	519	602	682	519	540	486
chr1.7419.6	TTCGATGAGATGAAGAACCC	-	chr1	100828388	100828407	chr1.7419	251.317820198603	-0.00632179563362166	0.22407161859122	-0.308606559346593	0.757620830632088	1	0.603591931239256	296	183	297	267	333	176	226
chr1.7419.5	TCTCATCGAAGATTAACAAT	+	chr1	100828398	100828417	chr1.7419	239.963051107531	0.0169589665025975	0.194388978084822	0.750922024992861	0.452699584315155	0.975529298053929	0.603591931239256	264	210	223	233	249	307	202
chr1.7419.8	TAACAATAGGTACACGTGAG	+	chr1	100828411	100828430	chr1.7419	677.378966192342	-0.0156759679492486	0.145504624602613	-0.612212281707168	0.540397316786164	0.920986620419341	0.981769745189811	798	733	570	713	826	677	470
chr1.7419.3	AACAATAGGTACACGTGAGT	+	chr1	100828412	100828431	chr1.7419	489.897522770082	0.343720678742135	0.130862091018944	4.09818939860321	4.16394509444874e-05	0.00781259080121398	0.932255558545027	449	387	369	460	695	569	519
chr1.7419.9	AGGTACACGTGAGTGGGTTA	+	chr1	100828418	100828437	chr1.7419	686.818984596405	0.0293477354363858	0.115958123059227	1.02948149768391	0.303253469832333	0.824268565219979	1.01473786584663	797	608	608	678	740	676	720
chr1.7419.7	ACTCCTCTGTCTCACAAGAG	-	chr1	100828494	100828513	chr1.7419	426.725988132671	-0.030150916692647	0.170987542479901	-1.20210869675153	0.229321417330816	0.847956966792286	0.66300521798674	401	458	414	545	424	434	316
chr1.7419.1	AACCTGTTGCGGTCAGCTGC	-	chr1	100828534	100828553	chr1.7419	1066.03178743648	0.0543879106216309	0.101752892277356	1.70090418665702	0.0889609803448085	0.585536343868966	1.26053323552725	1242	769	962	1166	1300	1057	1049
chr1.7419.2	CCAGGTAGTAGTATTCCTAC	+	chr1	100828778	100828797	chr1.7419	339.461473781179	0.0354870346668884	0.172658590958854	1.3871042457915	0.16540997755173	0.776752973949564	0.733644397031532	345	261	354	313	353	384	365
chr1.7419.10	CAGTAGGAATACTACTACCT	-	chr1	100828780	100828799	chr1.7419	610.405852528181	0.040869544387322	0.128806957606714	1.41561967722059	0.156886886961474	0.72184088891239	0.963459854567594	683	487	509	677	687	583	674
chr1.7419.4	CCAGTAGGAATACTACTACC	-	chr1	100828781	100828800	chr1.7419	178.442184670285	-0.00721530190955172	0.217373899392684	-0.345948629368691	0.729381321450286	1	0.60895284174792	253	147	150	201	179	165	171
chr1.76.6	GACATAAACAGTGACGACTG	-	chr1	1008318	1008337	chr1.76	474.610811456078	-0.0132331598871467	0.156232122179488	-0.534401417221941	0.593063838681443	0.952301993113699	0.873973480188695	571	416	479	512	575	499	313
chr1.7420.4	TGGCTTGTTGGTAAATCTAA	+	chr1	100866010	100866029	chr1.7420	378.841259994515	0.06261001499138	0.193103839416626	2.15850362463619	0.0308886969055595	0.501772949442601	0.733644397031532	392	234	335	394	359	435	504
chr1.7420.6	CTTCTGCTTATAGAAGTTAG	+	chr1	100866042	100866061	chr1.7420	413.778291059337	0.028790484314445	0.175534657988835	1.16690297518985	0.243249554286249	0.833940489413035	0.76768933611677	420	415	273	467	434	483	413
chr1.7420.2	GCTTATAGAAGTTAGTGGAG	+	chr1	100866047	100866066	chr1.7420	368.431327709506	0.00936555816163787	0.164242051325087	0.388953220169541	0.697310751773182	1	0.754226630160853	453	280	312	439	353	406	362
chr1.7420.11	ATAGAAGTTAGTGGAGAGGA	+	chr1	100866051	100866070	chr1.7420	530.69294375434	-0.398798315746091	0.12761210046686	-4.36273867145703	1.28444337997807e-05	0.0026621198616342	0.981769745189811	684	534	567	717	495	397	361
chr1.7420.7	GGGAGGGGAGGCACATGGCT	+	chr1	100866072	100866091	chr1.7420	1118.03956943829	0.00161778486323385	0.111168007494187	0.0590135289321278	0.952941332363162	0.956241941409703	1.37430140652817	1366	962	1101	1111	1330	1220	825
chr1.7420.10	AAAAGGAAGGAACTGCAAAC	-	chr1	100866110	100866129	chr1.7420	481.096894412153	-0.0254076648773172	0.153530477423815	-0.987433423295024	0.323430205933303	0.858904740694969	0.873973480188695	549	436	471	585	483	368	490
chr1.7420.8	CCTATCAAACTACAAAAGGA	-	chr1	100866123	100866142	chr1.7420	410.024104029787	0.0109386326556938	0.189060079301636	0.484504699737932	0.628027729775719	1	0.76768933611677	594	297	371	383	415	541	316
chr1.7420.3	GTTGCCTATCAAACTACAAA	-	chr1	100866127	100866146	chr1.7420	461.762918090583	-0.0122328218074156	0.157097351851576	-0.496040437889023	0.619865880898383	1	0.680203041762671	496	360	448	624	527	455	362
chr1.7420.5	TTTGTGATGTTGCCTGTAAA	+	chr1	100866150	100866169	chr1.7420	976.100007782301	0.0920297149368905	0.124564039169419	2.49774492413308	0.012498609143103	0.296967141725895	1.25399806700814	1025	841	809	912	1024	1346	900
chr1.7420.1	TTGTGATGTTGCCTGTAAAT	+	chr1	100866151	100866170	chr1.7420	866.187729528831	-0.077868446869179	0.120117298356755	-2.25402601995331	0.0241945311066844	0.378313160117063	1.31732616203026	1139	753	901	1025	997	753	588
chr1.76.2	CCGGCTTGTCTAGCTGCTGA	+	chr1	1008721	1008740	chr1.76	518.85202452709	-0.00185834871980115	0.149250512472212	-0.0745099306249492	0.94060463963729	1	1.00618909619994	585	451	459	626	626	407	510
chr1.7421.11	AGAGATAAAGAGATGACCAA	+	chr1	100901567	100901586	chr1.7421	630.125784664381	0.00054562983025389	0.142061960962717	0.0214579597004992	0.982880339033017	1	1.01261526353951	655	606	600	678	581	600	680
chr1.7421.1	AGATGACCAATGGTGTTGTA	+	chr1	100901577	100901596	chr1.7421	506.293470647376	0.0169939649626802	0.130272006812743	0.636353386875961	0.524546115381984	0.917400668665271	0.975452809867646	522	460	465	551	578	544	442
chr1.7421.2	TGACCAATGGTGTTGTATGG	+	chr1	100901580	100901599	chr1.7421	742.401005670026	0.0227213263295003	0.12867576496304	0.83614650031577	0.4030724913913	0.87576671117578	0.981769745189811	726	630	691	862	731	796	766
chr1.7421.8	TTACCACCATACAACACCAT	-	chr1	100901586	100901605	chr1.7421	748.673493145226	-0.0241403406916736	0.120050436414417	-0.867311027293296	0.385771616279615	0.863276316503832	1.01473786584663	969	634	677	882	829	778	551
chr1.7421.6	TGGTGGTAAAACCTCAGAGT	+	chr1	100901597	100901616	chr1.7421	141.091967891552	0.0366172250854596	0.247241029329981	1.64431949950299	0.10011022355964	0.723704991669372	0.60895284174792	150	123	101	129	161	145	179
chr1.7421.5	TGGTAAAACCTCAGAGTAGG	+	chr1	100901600	100901619	chr1.7421	422.929746298584	0.00222268402003769	0.176935005307948	0.0961785774201975	0.923378744670296	1	0.680203041762671	575	353	328	476	357	510	394
chr1.7421.3	GGTAAAACCTCAGAGTAGGA	+	chr1	100901601	100901620	chr1.7421	258.010224333398	0.00240605646191513	0.18663807315858	0.106894782019414	0.914872452818521	1	0.546464170203529	269	253	236	277	244	291	237
chr1.7421.9	GTAAAACCTCAGAGTAGGAG	+	chr1	100901602	100901621	chr1.7421	507.970706180146	-0.0261253814059184	0.144179191200664	-0.989385219908994	0.322474703110386	0.839424125311272	0.981769745189811	692	440	496	537	533	547	360
chr1.7421.10	TCAGAGTAGGAGGGGACTTT	+	chr1	100901610	100901629	chr1.7421	557.293276831372	0.018426201251076	0.130330917199412	0.687975236521693	0.491468375818138	0.909721326227533	0.963459854567595	628	536	488	544	672	514	538
chr1.7421.7	AAAAGTCCCCTCCTACTCTG	-	chr1	100901611	100901630	chr1.7421	1035.33782756237	0.0206715080311235	0.129506091221561	0.766223455847338	0.443543354075246	0.833318561537863	1.40496776788468	1284	759	1031	1032	989	1018	1168
chr1.7422.2	GTGAAAAGCCTTCTACTTAC	-	chr1	100905662	100905681	chr1.7422	184.939360690947	0.00258327832495448	0.219076210540438	0.124953532776102	0.900560337403451	1	0.599756822150986	231	173	148	197	210	216	136
chr1.7422.5	GTTTAAACTATTTGTGTTCC	+	chr1	100905762	100905781	chr1.7422	499.972647027914	-0.0100322828331175	0.143611378630482	-0.393553228358242	0.693910918335353	0.961557466156696	0.975452809867646	515	433	496	616	529	442	483
chr1.7422.9	TAGTGGTGATAAATCTGCCC	-	chr1	100905783	100905802	chr1.7422	393.755249923309	-0.00190754606928009	0.186464766634847	-0.0847227307727784	0.932481824393701	1	0.815005937114997	392	332	395	483	463	282	419
chr1.7422.6	ACAGGCACTGCAGCTGATAG	-	chr1	100905800	100905819	chr1.7422	708.864121440896	0.0139400855037265	0.128047277534223	0.522122413610215	0.601585101712361	0.911545672021339	1.16431155760186	724	592	707	791	849	783	555
chr1.7422.7	ATGTGACAAAGCAATGTCAC	-	chr1	100905818	100905837	chr1.7422	795.1391242911	0.0797112528491799	0.109157856081127	2.26643180150818	0.023424958328689	0.411227868308684	1.01261526353951	960	646	674	724	910	865	826
chr1.7422.1	TTCATTATCAGGCTTGATCT	+	chr1	100905845	100905864	chr1.7422	451.198866676192	0.0216645556556023	0.179336744055242	0.910067589479669	0.362786865804677	0.920054022411604	0.66300521798674	516	334	399	507	394	626	406
chr1.7422.8	ATCAGGCTTGATCTTGGTGT	+	chr1	100905851	100905870	chr1.7422	629.316095263055	-0.0378570730640327	0.127335740583057	-1.32240079089994	0.186034725645571	0.747605548875061	0.981769745189811	721	540	677	744	668	629	466
chr1.7422.10	GATCTTGGTGTGGGAGAGTC	+	chr1	100905860	100905879	chr1.7422	425.416193348547	-0.0199777823542934	0.19052945265019	-0.867959805259149	0.385416337215746	0.925519644293944	0.680203041762671	459	462	386	491	300	486	386
chr1.7422.3	TTGTTCAAATACAGACCGCA	-	chr1	100905964	100905983	chr1.7422	373.994350457007	-0.0111874681928085	0.2025118243196	-0.512955838770459	0.607982212243631	0.999084399887416	0.754226630160853	347	293	459	454	353	445	274
chr1.7422.4	GTTGTTCAAATACAGACCGC	-	chr1	100905965	100905984	chr1.7422	338.107930961123	-0.0219060209536058	0.167669945047671	-0.892545442494651	0.372100646994811	0.893082525050105	0.813196327180834	437	286	333	387	345	372	238
chr1.7423.8	CGAACTTTAAAATGAGGGCC	+	chr1	100925138	100925157	chr1.7423	281.540554441909	-0.0256139217744644	0.171162405743288	-1.03982349434004	0.298421911660774	0.905170410907589	0.602519809955349	397	244	255	320	283	251	247
chr1.7423.4	TGATACCGTGTTCATGTGTT	+	chr1	100925193	100925212	chr1.7423	709.910866190021	0.00785353952711839	0.174673670777458	0.33624186376075	0.736688486075521	0.942106886258165	1.16431155760186	798	623	654	757	832	460	858
chr1.7423.6	TGTTTGGTCAGCTTAACTCC	+	chr1	100925209	100925228	chr1.7423	630.308442444635	0.0465922553565237	0.134705418503778	1.59511341643904	0.110686875812611	0.656661865161212	1.01261526353951	732	481	609	578	635	739	655
chr1.7423.1	GATGCCAGCGCACCATCTTG	+	chr1	100925250	100925269	chr1.7423	718.310152297593	0.027447205326497	0.107808921409319	0.95263671821024	0.340774166460864	0.848564643589905	0.981769745189811	785	652	630	757	779	765	683
chr1.7423.9	CTGGCCACAAGATGGTGCGC	-	chr1	100925257	100925276	chr1.7423	964.394481622527	0.0210626065376713	0.11300630309846	0.751106708941007	0.452588438461823	0.858256410453031	1.22783675295736	968	900	929	991	1014	1112	847
chr1.7423.2	CATCCGACCCTTACTCCATC	-	chr1	100925276	100925295	chr1.7423	537.228391413944	0.0468375294310658	0.143859786440881	1.63154757479861	0.10277482989027	0.652587996177691	0.963459854567594	648	499	387	503	713	553	498
chr1.7423.10	ATGGAGTAAGGGTCGGATGA	+	chr1	100925277	100925296	chr1.7423	470.071372941931	-0.0134938674691098	0.146982358869798	-0.531281148447569	0.595223966908386	0.935948584555486	0.981769745189811	598	470	406	481	428	475	447
chr1.7423.11	GATGAAGGCTCCATAAGTTC	+	chr1	100925292	100925311	chr1.7423	149.415536388579	0.0176736240161212	0.278076718737538	0.943361015295972	0.345496276538492	0.953532152087331	0.505170027665992	137	115	133	173	171	110	205
chr1.7423.7	AGGCTCCATAAGTTCTGGGT	+	chr1	100925297	100925316	chr1.7423	402.0389644818	0.026910736129112	0.199601090988724	1.16333279495996	0.244694504798269	0.825009649461651	0.815005937114997	404	312	391	408	516	283	504
chr1.7423.3	ATGTGCCGACCCAGAACTTA	-	chr1	100925305	100925324	chr1.7423	700.668943717303	0.00842644920306649	0.139679398219977	0.327746074085554	0.743103663671371	0.968869272618444	1.01473786584663	743	526	683	866	840	775	532
chr1.1626.1	AATACGGTAGATCACGCTCC	+	chr1	10092538	10092557	chr1.1626	523.553988104109	0.0326786494677813	0.184756632746897	1.32992454838331	0.183543132303641	0.748580737405629	0.963459854567595	527	463	434	540	474	802	435
chr1.1626.6	ATACGGTAGATCACGCTCCC	+	chr1	10092539	10092558	chr1.1626	719.00971700837	-0.0275839442164101	0.117639867970341	-0.976252540655841	0.3289393322751	0.837432922792429	1.01473786584663	793	687	685	847	826	618	612
chr1.1626.2	TACGGTAGATCACGCTCCCG	+	chr1	10092540	10092559	chr1.1626	665.736493119206	0.0241412354877151	0.151048205576733	0.936048033135625	0.349248457411842	0.852822277077114	0.981769745189811	763	634	585	600	938	708	484
chr1.1626.8	GATCTTCCCCGACGCGAGTC	+	chr1	10092732	10092751	chr1.1626	220.256834212273	0.0128241283876706	0.245285289961208	0.649794265559991	0.515825123572019	1	0.602519809955349	273	129	188	278	197	217	274
chr1.1626.3	ATCTTCCCCGACGCGAGTCT	+	chr1	10092733	10092752	chr1.1626	182.134535678965	0.0113869431245946	0.233716018483819	0.56376183778264	0.572916226695647	1	0.505170027665992	223	137	128	234	198	171	200
chr1.1626.4	CGACTCCCAGACTCGCGTCG	-	chr1	10092741	10092760	chr1.1626	549.105517510942	-0.222455012542666	0.141021077172399	-3.52563912837159	0.000422462207300607	0.0480965137086862	0.981769745189811	873	485	537	691	478	410	436
chr1.1626.10	ACGACTCCCAGACTCGCGTC	-	chr1	10092742	10092761	chr1.1626	247.757004413955	0.00923659208013246	0.245610654110933	0.472589637345595	0.636505977035627	1	0.60895284174792	280	169	235	296	229	378	169
chr1.1626.5	GACGACTCCCAGACTCGCGT	-	chr1	10092743	10092762	chr1.1626	566.754625545795	0.0232704203696107	0.150188569053966	0.902666898582656	0.366702709501133	0.860360657928492	0.981769745189811	730	456	468	576	515	691	563
chr1.76.3	ACCGGTTCTGTGGGGTACAC	-	chr1	1009287	1009306	chr1.76	730.547477576881	0.0187186819582396	0.129664934643046	0.69728831898942	0.485622376757373	0.90495106492148	0.981769745189811	858	619	666	751	699	911	642
chr1.76.4	ACCCCACAGAACCGGTTCCT	+	chr1	1009291	1009310	chr1.76	677.159693815182	-0.0246175062685286	0.133386313712528	-0.911670598156121	0.361942146032909	0.83285056254012	1.14990355349946	939	564	631	744	612	752	556
chr1.7424.4	CTGGGTCTTTGATTTCAGCG	+	chr1	100929365	100929384	chr1.7424	384.704342224891	0.00241067815460286	0.165980267774259	0.101205674707282	0.919387192085604	1	0.733644397031532	533	323	292	429	375	421	356
chr1.7424.10	TCAGCGAGGAGAAATCACTA	+	chr1	100929379	100929398	chr1.7424	361.635016921319	0.00301870453158904	0.164373168022268	0.126139294877786	0.899621663057794	1	0.733644397031532	426	280	308	460	399	328	359
chr1.7424.12	TCACTAGGGCCGCCCTGGGC	+	chr1	100929393	100929412	chr1.7424	675.139190027398	0.00888567026188438	0.112713998796207	0.323590739422482	0.746247899932325	0.979549749942444	0.981769745189811	842	587	589	708	716	663	659
chr1.7424.5	ACTAGGAGGAGCTGCACATG	-	chr1	100929430	100929449	chr1.7424	1004.14422463941	-0.0281977496368304	0.101099588358909	-0.965453882508975	0.334317524337224	0.785421641467424	1.40496776788468	1294	819	993	1119	1144	952	802
chr1.7424.6	CAGCTCCTCCTAGTGTCGCT	+	chr1	100929436	100929455	chr1.7424	615.55351631213	-0.0148170538156692	0.1341619922795	-0.562711503021578	0.573631350052533	0.975690496284297	0.764382105788523	758	546	603	655	747	622	433
chr1.7424.2	CACCACCCAGCGACACTAGG	-	chr1	100929444	100929463	chr1.7424	1611.79814119363	-0.102031453781105	0.0966194540097618	-2.63973730158022	0.00829703135623405	0.240187888188039	1.33556585296483	1916	1478	1789	1836	1655	1586	1117
chr1.7424.3	CAGCACCACCCAGCGACACT	-	chr1	100929447	100929466	chr1.7424	440.700031840013	-0.0201401860701691	0.14357928717476	-0.774649528682582	0.43854678216996	0.917486119134461	0.815005937114996	567	382	446	460	505	367	389
chr1.7424.7	GCTAATCATCTAGTAGGTGT	+	chr1	100929511	100929530	chr1.7424	269.22289542235	-0.0730934709241538	0.213629965444858	-2.39197642299439	0.0167579188359129	0.438752434853986	0.603591931239256	368	334	260	285	199	281	166
chr1.7424.8	CTAATCATCTAGTAGGTGTT	+	chr1	100929512	100929531	chr1.7424	668.825344396112	0.0930756609874307	0.119963207699982	2.50798185264595	0.0121422902964326	0.319841505405742	1.01473786584663	737	514	580	649	860	811	580
chr1.7424.1	CTGACTTATTCAGACGAGTA	+	chr1	100929574	100929593	chr1.7424	268.917590094013	-0.0172980521156689	0.228096038934388	-0.830385196390513	0.406321032684075	0.973126261374431	0.546464170203529	273	235	276	366	192	236	300
chr1.76.8	AGAACCGGTTCCTTGGCACG	+	chr1	1009298	1009317	chr1.76	493.617907605461	0.0450623864416812	0.141784221651997	1.57593444212334	0.115040912440176	0.675814946175915	0.932255558545027	458	416	478	505	636	505	469
chr1.1626.7	TGTGGGGTCGCCTTACCTCG	+	chr1	10093243	10093262	chr1.1626	1640.20587848437	0.00730692879920526	0.088089120245724	0.258068237327898	0.796354244410638	0.928996515274439	1.37430140652817	1896	1476	1406	1858	1884	1779	1304
chr1.1626.9	GCAGTCGACCAGTTCCCGCC	+	chr1	10093276	10093295	chr1.1626	486.310233588677	0.00551880242953129	0.149456980927814	0.220989580833646	0.825100545723597	1	0.918177226368889	605	481	411	458	483	469	507
chr1.7425.6	CCAAGTACCAGCTCCTGTTG	+	chr1	101009220	101009239	chr1.7425	400.869570571741	0.00849104121339719	0.166087832256476	0.354827054060795	0.722719159239894	1	0.818396262404137	458	405	315	419	454	339	426
chr1.7425.7	CCGCAACAGGAGCTGGTACT	-	chr1	101009223	101009242	chr1.7425	473.841639688567	-0.0293531403832706	0.165593708834712	-1.15896167640508	0.246471806669645	0.814494505195598	0.873973480188695	674	375	448	565	594	413	320
chr1.7425.9	GAGCCTGTGCCTCCCGCAAC	-	chr1	101009236	101009255	chr1.7425	1464.93407487844	-0.00798571376768351	0.0805946724001972	-0.282313422238044	0.777703194541583	0.915700731256588	1.46314577087856	1751	1315	1301	1643	1619	1518	1210
chr1.7425.5	CTGAGTGGGCACATTTCATT	+	chr1	101009255	101009274	chr1.7425	855.143817105863	0.0262262094020262	0.122218049720124	0.941424189314072	0.346487522344393	0.811068680044064	1.25399806698176	893	689	795	981	1084	945	665
chr1.7425.3	TGGGTTCCCACATTCTCTAA	+	chr1	101009348	101009367	chr1.7425	678.026455456426	0.00860759851387222	0.119088252716658	0.317927071653634	0.750540256972271	0.94632838980796	1.14990355349946	909	553	614	671	781	668	610
chr1.7425.8	GTATTGCCCTTAGAGAATGT	-	chr1	101009357	101009376	chr1.7425	736.645496919445	-0.0077127408899643	0.115938602438363	-0.28314107026873	0.777068699638912	0.992664645589135	0.981769745189811	800	674	740	795	850	751	581
chr1.7425.2	GGCGTATGTGCAAGCTGTAT	-	chr1	101009385	101009404	chr1.7425	914.309276639871	0.0225157841059166	0.123077117248074	0.818052656740681	0.413327120541375	0.830902482790115	1.32880162424384	978	794	744	1097	1012	1099	738
chr1.7425.1	CTTGCACATACGCCCTCTAG	+	chr1	101009391	101009410	chr1.7425	1062.51195473104	-0.00564036572814979	0.0888465709022688	-0.199552518336921	0.841830565641116	0.927838967508094	1.46314577087856	1251	895	994	1214	1139	1050	959
chr1.7425.4	ATACTTAATCATATCCTGCC	+	chr1	101009480	101009499	chr1.7425	597.243977333892	0.0178513615881015	0.160717064757945	0.722378091375514	0.470062052884564	0.895133305388907	1.01473786584663	691	583	562	489	611	539	694
chr1.7425.10	CATATCCTGCCTGGTGCAAT	+	chr1	101009489	101009508	chr1.7425	673.165784818713	-0.0306998377659266	0.122019214321136	-1.0866066990966	0.277210663172223	0.780831528695474	1.19664990144741	881	554	663	765	771	642	506
chr1.77.8	CACATGCCCTAGCAGACTAC	+	chr1	1010360	1010379	chr1.77	1596.48019019423	-0.0278316477844086	0.0880129393576188	-0.940396786514053	0.347014069932129	0.789098794718996	1.42651001742541	1985	1568	1492	1592	1833	1438	1355
chr1.77.9	CTGTAGTCTGCTAGGGCATG	-	chr1	1010362	1010381	chr1.77	1232.83376287045	0.0154521820495601	0.104455804739497	0.548712752401679	0.583202593257055	0.894925878529934	1.26053323552725	1426	1033	1180	1291	1411	1431	945
chr1.77.6	GCCCTAGCAGACTACAGGAC	+	chr1	1010365	1010384	chr1.77	1061.14947464926	-0.00256761271112432	0.104675074437716	-0.0925349652904904	0.926273012098917	0.947838515408499	1.40496776788468	1265	930	958	1186	1299	1080	805
chr1.77.4	ACCAGTCCTGTAGTCTGCTA	-	chr1	1010369	1010388	chr1.77	677.127793004105	-0.0202303541266859	0.159960585143346	-0.811931466611797	0.416830957479068	0.876175305103534	1.01261526353951	911	504	716	750	534	640	715
chr1.77.7	ACACCCCGCTGTGGGCCCGA	+	chr1	1010510	1010529	chr1.77	704.72831644785	0.0224271397315729	0.138358822660554	0.846069922673854	0.39751373844487	0.846019639879065	1.16431155760186	870	554	600	762	667	701	807
chr1.1627.3	GAGAGAAAGGCGGCCATCGA	+	chr1	10105743	10105762	chr1.1627	434.573533758157	0.00573135924432886	0.155089131401664	0.233034321379969	0.815734754716077	1	0.680203041762671	561	351	385	464	461	375	471
chr1.1627.1	CGGCCATCGAAGGAGTCCCA	+	chr1	10105753	10105772	chr1.1627	410.170733325654	-0.0385461417753239	0.152236790641111	-1.4195243992063	0.155746188644936	0.820892415662937	0.531781056892398	548	368	368	503	454	319	351
chr1.1627.7	ATGATGTGGGGGCCACCAAC	+	chr1	10105780	10105799	chr1.1627	502.99236757806	-0.029933685915887	0.168990632918668	-1.18883234522884	0.234505647133835	0.781849922283537	1.00618909619994	583	436	571	569	512	574	309
chr1.1627.2	GGGCCACCAACTGGGGTTAG	+	chr1	10105789	10105808	chr1.1627	567.506961099665	-0.0166126010397238	0.150100571628675	-0.655451986710887	0.512176789674616	0.908408646313461	1.01261526351379	628	533	557	645	478	527	601
chr1.1627.10	CAACCACTAACCCCAGTTGG	-	chr1	10105795	10105814	chr1.1627	594.634744997938	-0.00513075478500862	0.154961624809218	-0.208636613530983	0.834731926042961	1	1.01261526351379	663	533	594	643	684	702	385
chr1.1627.9	AACTCACTACCCAATCCTAT	-	chr1	10105872	10105891	chr1.1627	904.397557787336	-0.0430736822289838	0.105311123179853	-1.4133149239703	0.157563147826458	0.678948275531747	1.25399806700814	1066	792	865	1124	956	773	811
chr1.1627.4	TCTGCGCTCATTAGGAGCCC	+	chr1	10106060	10106079	chr1.1627	616.105121584666	0.0171545523312923	0.138970122749093	0.656539897231103	0.511476805684928	0.915473559201084	0.963459854567594	566	513	628	711	674	623	603
chr1.1627.6	GTACCTACTTTCCTACCATA	+	chr1	10106096	10106115	chr1.1627	704.60696308236	0.01454578514099	0.125449395010332	0.54078306600123	0.588657116140872	0.908353192811696	1.16431155760186	719	614	727	725	706	747	694
chr1.77.3	GTCGGACCTCCCCTTGCATG	-	chr1	1010617	1010636	chr1.77	1219.03652834739	0.00936789400957184	0.0938612711770148	0.331191555695308	0.740499798225942	0.91773753115159	1.37430140652817	1452	1021	1074	1387	1495	1125	1081
chr1.77.2	ATGCAAGGGGAGGTCCGACC	+	chr1	1010618	1010637	chr1.77	673.560033946129	-0.014370338807264	0.119889171349636	-0.527458118800599	0.597875492883971	0.936653856712118	0.981769745189811	757	543	709	780	703	674	583
chr1.1627.8	TACGTTCTCTCACATCAGAA	+	chr1	10106320	10106339	chr1.1627	411.691507172066	0.0149806756125927	0.184415775370041	0.649886628761615	0.515765455862663	0.950683433470313	0.76768933611677	459	244	453	468	514	443	340
chr1.1627.5	ACGTTCTCTCACATCAGAAA	+	chr1	10106321	10106340	chr1.1627	342.386430992795	0.00463635727038611	0.191794762272357	0.208581203697627	0.834775185111312	1	0.754226630160853	356	272	375	366	357	440	246
chr1.77.5	GTGCCCGCCGACCCCTCAGT	+	chr1	1010810	1010829	chr1.77	1382.89746477821	0.00994146765851956	0.0830413805645562	0.350067929133734	0.726287718751404	0.901413338693449	1.50217807866452	1568	1160	1306	1544	1446	1467	1256
chr1.77.10	GTCCCTACTGAGGGGTCGGC	-	chr1	1010816	1010835	chr1.77	977.869141570985	0.0222238053144195	0.120091212438493	0.802516492490438	0.422254252116565	0.847182578565747	1.22728161171211	990	895	875	1080	921	1051	1029
chr1.77.1	GGGGGTTCAGAGAGCGGATT	+	chr1	1011097	1011116	chr1.77	566.056874843873	0.0310977054503897	0.168598436073267	1.22800492387795	0.219445119597096	0.790039644727721	0.897027188157665	660	473	480	550	460	741	604
chr1.7426.6	CTAATTAGCATGGAAGGAAT	-	chr1	101226188	101226207	chr1.7426	1089.51915727107	-0.0414542143002702	0.101023648266496	-1.35882401825771	0.174202360483749	0.680229283097561	1.37430140652817	1418	902	1041	1282	1256	963	876
chr1.7426.3	TCTAATTAGCATGGAAGGAA	-	chr1	101226189	101226208	chr1.7426	748.842071159159	0.00217465298965246	0.109475560988513	0.0790556648606638	0.936988347407506	1	1.00386815468602	842	688	651	855	792	800	651
chr1.7426.5	CACACTCTAATTAGCATGGA	-	chr1	101226194	101226213	chr1.7426	796.852182310798	0.100584996669691	0.137765574159377	2.6312769122338	0.00850646940772875	0.264161070949479	1.11462821171356	761	619	662	841	1137	694	898
chr1.7426.7	GGGACACACTCTAATTAGCA	-	chr1	101226198	101226217	chr1.7426	546.718569118676	0.0444870176826917	0.148197278240677	1.58076867565055	0.113930939243277	0.661297469071463	1.01261526351379	581	471	461	549	550	547	665
chr1.7426.10	TAAATGTGAAGCCAGGCAAT	-	chr1	101226224	101226243	chr1.7426	852.255092715214	0.0100341564013679	0.107839464847648	0.361473457638902	0.717745543279391	0.926929927520016	1.25399806698176	904	735	790	991	905	932	746
chr1.7426.4	CATGTATCCAACAAAGGTTT	-	chr1	101226259	101226278	chr1.7426	363.656694594234	-0.021109834716433	0.183493366786042	-0.897750403467318	0.369318631327851	0.9076283690081	0.733644397031532	397	309	383	460	432	371	226
chr1.7426.9	GGTATGTTATTGTGAAGAGC	-	chr1	101226302	101226321	chr1.7426	711.855031151044	-0.0280310996023425	0.115775176230361	-0.986815766173908	0.323732964187906	0.814254416478285	1.14990355349946	908	647	651	798	811	701	532
chr1.7426.8	GGTTGAAGATGATAAGAAAC	-	chr1	101226340	101226359	chr1.7426	301.19310199593	-0.0356448218634972	0.219558639842738	-1.53398486744314	0.125033375636556	0.744555326723294	0.6717713148625	431	316	266	338	395	177	221
chr1.7426.1	GAAGGGTTATAGTTGTGTCA	-	chr1	101226361	101226380	chr1.7426	576.998818782802	0.0187813017076698	0.1601785237984	0.757140303180445	0.448965810369738	0.906714226045458	0.897027188157665	627	506	529	591	519	547	709
chr1.7426.2	TTGTAATAGTAGCACAGGCC	-	chr1	101226408	101226427	chr1.7426	285.175171192899	-0.00228049895006772	0.198979446948492	-0.104724887063057	0.916594113524947	1	0.668558914970216	348	261	294	260	389	270	198
chr1.7427.7	GTTGTCTCACCCTTTCTGCC	-	chr1	101251196	101251215	chr1.7427	554.22151695078	-0.0105894814256237	0.138228005704475	-0.40920543921052	0.682388903087393	0.979806859163555	0.897027188157665	700	572	478	537	587	588	446
chr1.7427.1	ATGCTTGCTTACTATCACGC	-	chr1	101251298	101251317	chr1.7427	564.52009412478	0.0494581473943623	0.143686699188968	1.70093450769969	0.0889552859217579	0.640293555200229	0.897027188157665	659	427	505	546	822	522	523
chr1.7427.12	GTTTCCTATGCACAGCTCCA	+	chr1	101251414	101251433	chr1.7427	693.1061363611	0.0200892583341101	0.119592158538393	0.728363936930052	0.46639083302424	0.898891335341323	0.981769745189811	825	639	622	655	863	646	639
chr1.7427.6	CTATGCACAGCTCCATGGAT	+	chr1	101251419	101251438	chr1.7427	472.985837563043	0.00659998294507548	0.131784897669852	0.25191058299953	0.80111017928202	1	0.663005217986741	579	405	445	478	493	471	461
chr1.7427.5	CAATCCATGGAGCTGTGCAT	-	chr1	101251421	101251440	chr1.7427	707.606948388968	-0.007260613045946	0.114794756841738	-0.265999434774761	0.790239644331153	0.952339349280913	1.16431155760186	855	632	628	795	677	735	664
chr1.7427.2	GAGAATATGGCTGCAGCATC	+	chr1	101251519	101251538	chr1.7427	416.848024440609	0.0224281990131704	0.167879078581726	0.912814942419732	0.361339878195727	0.919436248035586	0.66300521798674	422	357	314	528	428	430	452
chr1.7427.9	TGGCTGCAGCATCAGGCAGT	+	chr1	101251526	101251545	chr1.7427	291.696931249904	-0.0198261431258565	0.18725802591331	-0.854739655698077	0.392695291695547	0.922624322262	0.706007597945251	389	230	341	284	269	282	261
chr1.7427.3	TGCAGCATCAGGCAGTTGGT	+	chr1	101251530	101251549	chr1.7427	640.237809567751	-0.0161160180311378	0.13240529648398	-0.607798705787875	0.543320987771556	0.8918344619436	1.19664990144741	835	553	612	678	724	689	453
chr1.7427.11	GAAGAAAGAAAGTCTAATAG	+	chr1	101251603	101251622	chr1.7427	329.432779285843	0.00184030858501058	0.180779799691483	0.0804846350616357	0.935851816033128	1	0.754226630160853	405	282	296	355	271	367	339
chr1.7427.8	ATAGTGGTTAAAGAGGGAGA	+	chr1	101251619	101251638	chr1.7427	784.372963557033	0.0236159993908903	0.118534678217605	0.846779992136656	0.397117762352226	0.838827075151423	1.21298521814395	857	671	727	834	981	678	779
chr1.7428.4	CACAAGGACTCATGTGGTGT	-	chr1	101252591	101252610	chr1.7428	887.365562848212	0.0462525500011942	0.113819222188292	1.52224900951101	0.127946699224705	0.648749499233534	1.22728161171211	1011	699	798	923	940	1105	786
chr1.7428.7	GTCCTTGTGTGGCTCGTGTA	+	chr1	101252602	101252621	chr1.7428	672.199182371032	-0.0171681588960059	0.129889344511916	-0.642032261097408	0.52085223635713	0.88521744374282	1.19664990144741	765	568	772	680	677	643	614
chr1.7428.3	CTTGTGTGGCTCGTGTATGG	+	chr1	101252605	101252624	chr1.7428	1203.11146044902	0.0230678739461673	0.0917171519047467	0.792113537769131	0.428294477108837	0.845144057955664	1.26053323552725	1434	980	1101	1290	1416	1303	995
chr1.7428.2	TTGTGTGGCTCGTGTATGGA	+	chr1	101252606	101252625	chr1.7428	865.775201835633	0.0822626867697675	0.10377366740433	2.30530256667562	0.0211496338989983	0.357760197702109	1.32880162424384	922	738	768	829	943	987	889
chr1.7428.10	GGTAACGAGCATCCTGTTGA	+	chr1	101252627	101252646	chr1.7428	275.38031487285	-0.0742668329078635	0.182770940946917	-2.34187300328763	0.0191872425059071	0.457681415348512	0.60895284174792	317	274	288	376	269	246	176
chr1.7428.8	ATCCTGTTGAAGGTTATCTA	+	chr1	101252637	101252656	chr1.7428	454.027835399681	0.00157173830007669	0.154727578957163	0.0639792822210453	0.94898672339668	1	0.76768933611677	525	415	447	447	596	374	400
chr1.7428.6	TCCTGTTGAAGGTTATCTAA	+	chr1	101252638	101252657	chr1.7428	837.795780447157	0.00563060343798692	0.108012356356786	0.20378185972778	0.838523969228658	0.941717767586037	1.32880162424384	929	757	860	817	912	853	756
chr1.7428.1	GCCCTTAGATAACCTTCAAC	-	chr1	101252642	101252661	chr1.7428	624.240771274251	0.0307276736142662	0.144684884483534	1.1471637092697	0.251313967200425	0.801177162344302	0.963459854567594	790	495	482	670	627	618	721
chr1.7428.9	CACATGAATGTGCTCCAAGG	+	chr1	101252682	101252701	chr1.7428	796.383826347938	0.148599371455204	0.118911785128835	3.13593025997239	0.00171309935703682	0.101178013826329	1.32880162424384	807	653	662	744	839	1003	871
chr1.7428.5	TAATGTCTTATGCTCCTCCT	-	chr1	101252699	101252718	chr1.7428	424.070826352018	-0.0246267026462319	0.167703340698983	-0.994594127977201	0.319933704588397	0.934806591548963	0.531781056892398	644	337	351	510	458	345	381
chr1.1628.4	GTTCTATTTCCCCACGCTGC	+	chr1	10125535	10125554	chr1.1628	461.886216428525	-0.0416778231276948	0.165051457768714	-1.55488325170444	0.119973876867388	0.740115943272408	0.663005217986741	523	421	535	527	361	496	375
chr1.1628.6	TCTATTTCCCCACGCTGCAG	+	chr1	10125537	10125556	chr1.1628	700.328747886257	0.0250059585282138	0.137030443091392	0.933395347726038	0.350615881551518	0.870830575052144	0.879416008220563	892	534	650	682	929	596	682
chr1.1628.5	CCACGCTGCAGGGGTAGTTT	+	chr1	10125546	10125565	chr1.1628	546.968896778313	-0.0289530223246392	0.142023076833414	-1.08058397702828	0.279882213123845	0.848827097192446	0.804286460637112	689	486	489	675	672	478	401
chr1.1628.1	CGAAACTACCCCTGCAGCGT	-	chr1	10125548	10125567	chr1.1628	735.268927617218	0.0136374910466403	0.112797730220209	0.493482649639814	0.621671596320139	0.942199060224041	0.981769745189811	942	636	621	759	827	797	626
chr1.1628.2	CCGAAACTACCCCTGCAGCG	-	chr1	10125549	10125568	chr1.1628	517.32067687154	-0.0177237734694794	0.154596802612184	-0.705891517441045	0.480255603086293	0.903371958589976	0.981769745189811	629	498	458	589	685	437	376
chr1.1628.10	TTTCGGCCCTGTGACTGTTT	+	chr1	10125563	10125582	chr1.1628	686.438459467654	0.02240613655376	0.114936694601884	0.799621974228927	0.423929852028472	0.858256410453031	1.14990355349946	811	615	579	713	714	704	695
chr1.1628.8	ACAATTGAATGTGTCACCGC	+	chr1	10125602	10125621	chr1.1628	834.563026336205	-0.0486199225609329	0.108026711081884	-1.56958769783722	0.116511062385966	0.633422765126001	1.22728161171211	1001	856	742	956	839	740	741
chr1.1628.9	CAATTGAATGTGTCACCGCT	+	chr1	10125603	10125622	chr1.1628	877.794933770698	-0.002583763076524	0.150664220556556	-0.103974498916264	0.917189585779971	0.974453727305563	1.22728161171211	1142	723	804	942	776	1166	660
chr1.1628.3	CTAGCAATCGCCCAGGCAAA	-	chr1	10125656	10125675	chr1.1628	858.505435238029	-0.0451097414185726	0.111417430152836	-1.4846585771878	0.1376342898519	0.657201809547423	1.25399806698176	1117	789	824	942	1015	748	653
chr1.1628.7	ACTAGCAATCGCCCAGGCAA	-	chr1	10125657	10125676	chr1.1628	507.687090787185	0.0916675949680917	0.189318726496054	2.59821974255487	0.00937085048560054	0.291417198251466	0.981769745189811	524	302	446	498	481	813	509
chr1.1629.9	GGCAGAAGCTAAGACAGGAT	-	chr1	10127186	10127205	chr1.1629	740.944782462514	0.0238205483872589	0.120522333467603	0.8574664425448	0.391187152928346	0.870736788703129	0.981769745189811	821	649	681	764	912	834	575
chr1.1629.10	AGGCAGAAGCTAAGACAGGA	-	chr1	10127187	10127206	chr1.1629	701.863608967579	0.00143378744052173	0.110112259119582	0.0521954517564423	0.958372956968147	1	1.01261526353951	836	643	662	704	804	713	590
chr1.1629.6	TTGCAGGCAGAAGCTAAGAC	-	chr1	10127191	10127210	chr1.1629	471.818152689637	0.0886286755345109	0.133624684079925	2.46003223868513	0.0138924535849152	0.34290122992538	0.975452809867646	506	371	378	478	558	499	530
chr1.1629.5	GCTTCTGCCTGCAATCACAA	+	chr1	10127197	10127216	chr1.1629	506.293411600419	0.00344574948672429	0.14369902299856	0.136005508477572	0.891816926295888	1	0.873973480188695	654	486	399	516	540	567	419
chr1.1629.4	TTTAGTTCATCAGGAACGTG	+	chr1	10127242	10127261	chr1.1629	504.465257378833	-0.00490091066146878	0.130795998359213	-0.186821289645206	0.851800754068867	1	0.975452809867646	577	455	505	521	512	484	488
chr1.1629.2	TTAGTTCATCAGGAACGTGA	+	chr1	10127243	10127262	chr1.1629	483.743365892195	-0.0499092567147233	0.140447249218482	-1.70211232187492	0.0887343144961756	0.636283082373606	0.918177226368889	612	407	477	622	519	451	348
chr1.1629.3	GTTCATCAGGAACGTGAGGG	+	chr1	10127246	10127265	chr1.1629	612.576088874445	-0.00494687919610964	0.132707693063832	-0.189495232720802	0.849704691149678	1	0.963459854567594	789	523	493	729	746	560	516
chr1.1629.1	GCTGCGTCATATAACAGATT	+	chr1	10127274	10127293	chr1.1629	330.197823733619	0.0491670070056333	0.16375313086292	1.75921428138847	0.0785411194466401	0.648586833290031	0.754226630160853	331	264	274	358	462	336	309
chr1.1629.8	TCACAAACGACATTAAAATA	-	chr1	10127306	10127325	chr1.1629	442.981702328411	0.0082035379571817	0.157997184739771	0.335408978550826	0.737316595939885	1	0.680203041762671	467	454	349	494	473	512	367
chr1.1629.7	TTCACAAACGACATTAAAAT	-	chr1	10127307	10127326	chr1.1629	224.998844356942	-0.00501737197872209	0.214361834713658	-0.239363117812264	0.810824026542549	1	0.603591931239256	253	201	192	286	297	220	151
chr1.7429.1	GAATATATCGTCAGTTAACG	+	chr1	101300680	101300699	chr1.7429	424.361496919507	0.019705827595701	0.16737538561375	0.807532218791292	0.419359919923399	0.910988681063752	0.815005937114997	435	461	366	371	510	405	419
chr1.7429.3	AATATATCGTCAGTTAACGG	+	chr1	101300681	101300700	chr1.7429	796.021188231059	0.0292992624636237	0.116193106542965	1.02844479204234	0.303740647747579	0.793993781537085	1.21298521814395	872	705	658	889	1042	772	693
chr1.7429.4	TCAGTTAACGGGGGAAATCC	+	chr1	101300690	101300709	chr1.7429	474.470284384634	0.0152633088632815	0.146544904133184	0.598241583249724	0.549678748764049	1	0.497439697403432	537	444	413	480	592	401	474
chr1.7429.5	TATCTGCTACCTAACCACCA	+	chr1	101300736	101300755	chr1.7429	884.966550682016	-0.0173117091702853	0.135533215525579	-0.656493730392585	0.511506500226494	0.878056414496185	1.22728161171211	967	795	800	1131	843	731	948
chr1.7429.10	ATCTGCTACCTAACCACCAG	+	chr1	101300737	101300756	chr1.7429	1416.91057446822	-0.0161962356026187	0.0797664093341006	-0.564756078054362	0.572239685437783	0.867882559569781	1.46314577087856	1686	1180	1373	1614	1521	1401	1235
chr1.7429.9	ATGATAGCCCCCTGGTGGTT	-	chr1	101300748	101300767	chr1.7429	350.273319938344	0.0173790072286127	0.188272536772323	0.756721877299355	0.449216505122521	0.933164517877078	0.754226630160853	432	311	261	368	323	473	305
chr1.7429.7	AGGGGGCTATCATCACCTAC	+	chr1	101300755	101300774	chr1.7429	906.619690316523	-0.0294198082677705	0.094830998629262	-0.995164898502161	0.319656070707527	0.797024611583085	1.25399806700814	1124	827	828	1019	965	833	807
chr1.7429.2	AGTAGGTGATGATAGCCCCC	-	chr1	101300756	101300775	chr1.7429	724.867114438052	0.0385447510901654	0.120070582511197	1.32226775097584	0.18607900745411	0.742288902260504	1.01261526353951	896	667	566	686	799	791	706
chr1.7429.8	GGGGGCTATCATCACCTACT	+	chr1	101300756	101300775	chr1.7429	1182.12781913973	0.0354867892505065	0.09982328330744	1.18522645226132	0.235927923858355	0.724881199080591	1.42651001742541	1392	1030	1123	1083	1431	1109	1157
chr1.7429.6	CTCCCTCAAGATGCCTGATA	+	chr1	101300797	101300816	chr1.7429	582.225585321275	-0.0388077971796213	0.157569458773178	-1.4444689362895	0.148607111619366	0.709375521959346	0.981769745189811	620	456	679	765	571	465	540
chr1.7430.4	AATGAGTGAATGACACCTGC	+	chr1	101332124	101332143	chr1.7430	1215.57718793556	0.0107563942507705	0.084779326227104	0.378153617869187	0.705316479084316	0.91063224839025	1.37430140652817	1383	1040	1093	1388	1348	1257	1074
chr1.7430.2	AATTATTCTATGTGGCCAGC	-	chr1	101332142	101332161	chr1.7430	778.882802010975	-0.0293475151290992	0.108104592728332	-1.01345938796995	0.310840785062421	0.812740667680034	1.11462821171356	939	642	821	871	814	741	670
chr1.7430.1	GAGAGGGTAATTATTCTATG	-	chr1	101332150	101332169	chr1.7430	390.814680224528	0.00931074257243834	0.224898552030025	0.453277673866175	0.650348807277622	1	0.733644397031532	394	330	408	398	598	442	205
chr1.7430.3	AGAATAATTACCCTCTCTGA	+	chr1	101332153	101332172	chr1.7430	433.038683195677	-0.0235310456372257	0.162687730357861	-0.941750677875077	0.346320302377591	0.877663295771194	0.833426578435963	523	411	386	522	358	394	447
chr1.7430.5	AATTACCCTCTCTGAAGGAA	+	chr1	101332158	101332177	chr1.7430	538.784200492665	-0.012629980411755	0.166931673670797	-0.525602065425325	0.599164721370296	0.973618657787342	0.804286460637112	668	510	444	635	702	374	487
chr1.7430.8	ACTCACCATTCCTTCAGAGA	-	chr1	101332166	101332185	chr1.7430	951.664350961349	0.0997675733499404	0.114500750560521	2.60258211767196	0.00925246541077871	0.262741259765901	1.22783675295736	985	697	927	909	1317	1007	878
chr1.7430.9	CACTCACCATTCCTTCAGAG	-	chr1	101332167	101332186	chr1.7430	1210.30290834349	0.21091103334338	0.100171708475493	3.71981066723796	0.000199372177195862	0.0229674075400392	1.22343066536868	1191	1110	940	1099	1476	1447	1227
chr1.7430.10	ATTGCTTTGGTAGAGAAATG	-	chr1	101332210	101332229	chr1.7430	528.095634592193	0.0026621824652093	0.143836867970186	0.105150700498265	0.916256229074509	1	0.963459854567595	622	452	510	554	513	643	429
chr1.7430.6	AATTGCTTTGGTAGAGAAAT	-	chr1	101332211	101332230	chr1.7430	472.800335197073	0.00139936208351911	0.144485910232219	0.0553883181004972	0.955829102356887	1	0.975452809867646	644	403	412	474	539	416	460
chr1.7430.7	TAATTGCTTTGGTAGAGAAA	-	chr1	101332212	101332231	chr1.7430	355.769116314659	0.0337619376832772	0.202510721961598	1.41985948021938	0.155648594413949	0.761776070070872	0.754226630160853	388	379	277	263	497	311	379
chr1.1630.10	AACCTTTGCAGCAGAACTTC	+	chr1	10134520	10134539	chr1.1630	396.677810054254	0.00959863705932198	0.159544520998093	0.393419490543596	0.694009676508397	1	0.733644397031532	388	338	375	475	399	398	408
chr1.1630.5	GAATCAACTGCAGTCAGGCG	+	chr1	10134592	10134611	chr1.1630	265.480468570089	-0.00347305932503465	0.234709362842864	-0.174553137781352	0.861430773767893	1	0.60895284174792	434	212	187	285	226	239	303
chr1.1630.4	AATCAACTGCAGTCAGGCGA	+	chr1	10134593	10134612	chr1.1630	265.256993737528	7.58017052999525e-05	0.240250272292601	0.00386639601477748	0.996915069999974	1	0.60895284174792	288	236	211	346	216	210	348
chr1.1630.1	CAGTCAGGCGAGGGTTCCCG	+	chr1	10134602	10134621	chr1.1630	166.684931692195	-0.0387111366052603	0.303450477408336	-1.84575515412315	0.064927764868669	0.653940860889343	0.603591931239256	272	141	160	228	231	98	75
chr1.1630.6	GGGTTCCCGTGGTTGCTCTG	+	chr1	10134613	10134632	chr1.1630	420.272477515166	-0.00568589713409137	0.164029199630128	-0.236958785795505	0.812688763903473	1	0.680203041762671	441	375	460	438	501	334	401
chr1.1630.11	GAGCAACCACAGAGCAACCA	-	chr1	10134622	10134641	chr1.1630	932.718741593768	0.0927928919207851	0.112212359841039	2.49580012775798	0.0125673391240644	0.300408398227353	1.22783675295736	1154	703	766	879	1101	945	1038
chr1.1630.12	GGTTGCTCTGAGTCACTGTC	+	chr1	10134634	10134653	chr1.1630	386.587787306467	0.034768310568285	0.197251249705932	1.43840788560912	0.150318356516061	0.742232337078519	0.818396262404137	418	399	303	305	604	392	309
chr1.1630.2	CCCATCAGCCTCATTAGACA	+	chr1	10134662	10134681	chr1.1630	655.76237174584	-0.0402869247343633	0.130356867567976	-1.40333139524043	0.160518040347392	0.717128270402293	1.01473786584663	737	663	594	808	739	619	473
chr1.1630.7	CCATGTCTAATGAGGCTGAT	-	chr1	10134665	10134684	chr1.1630	1047.99006161678	0.110105283840254	0.105188447289054	2.74978650541497	0.0059634104628392	0.197710186552097	1.42651001742541	1238	865	754	1063	1361	1163	983
chr1.1630.3	GCCATGTCTAATGAGGCTGA	-	chr1	10134666	10134685	chr1.1630	185.512417189872	-0.0578859069784017	0.237093490977698	-2.1746058482128	0.0296596657094222	0.526358799782742	0.602519809955349	219	220	203	213	119	160	159
chr1.7431.7	TCTTTGTTCATGCTGTGCAC	-	chr1	101349669	101349688	chr1.7431	382.974123419817	-0.0433920167587211	0.174851478231992	-1.63667139516051	0.10169914894845	0.689981303242995	0.754226630160853	464	345	422	455	458	341	232
chr1.7431.5	ATTATGTTCTCTGACTCATA	+	chr1	101349688	101349707	chr1.7431	803.258681451621	0.0266913599736093	0.122045922834723	0.956458356008907	0.338840714150502	0.815005119560555	1.19809406691574	973	686	771	721	1038	738	745
chr1.7431.3	TAGAAAAGCAATGAGCAACG	+	chr1	101349711	101349730	chr1.7431	322.576162378399	0.0147144770258566	0.187708055382964	0.644257072970859	0.519408746987429	1	0.602519809955349	403	321	273	264	436	296	285
chr1.7431.1	TATCGTTCTGCTGCCATCTG	-	chr1	101349774	101349793	chr1.7431	405.710244879641	-0.0183405068876755	0.157594574802544	-0.735167501935809	0.46223748833967	0.917343099596557	0.860089344632361	486	297	415	520	427	394	337
chr1.7431.10	AGGCAAATCTCGTAGTGAAA	-	chr1	101349806	101349825	chr1.7431	239.182242522438	0.0675864236603186	0.222407521415013	2.32142386502028	0.0202639787598591	0.465483668204424	0.60895284174792	178	207	181	245	242	312	297
chr1.7431.2	GAAACAATCTGGACAGTATG	-	chr1	101349826	101349845	chr1.7431	214.316127599255	0.0326851292890181	0.226840267327349	1.45229970221017	0.146418290257265	0.788607549437781	0.603591931239256	197	225	152	202	316	202	211
chr1.7431.8	TGTCCAGATTGTTTCTCCTC	+	chr1	101349831	101349850	chr1.7431	279.656021316993	0.0353812872921985	0.198689589711385	1.46327160747179	0.143393073568139	0.749230203599271	0.750195299180246	333	244	171	299	303	302	320
chr1.7431.11	GAGCCAGAGGAGAAACAATC	-	chr1	101349837	101349856	chr1.7431	352.122723785586	-0.0331755105210334	0.156672021699257	-1.26274530670352	0.206680726033291	0.795396261318762	0.818396262404137	444	307	322	452	367	342	265
chr1.7431.4	TATTCTAGAAGATGAGCCAG	-	chr1	101349850	101349869	chr1.7431	475.185531905856	0.00207895428010718	0.182480995871247	0.0913373280328212	0.927224558454013	1	0.497439697403432	555	330	461	594	682	436	335
chr1.7432.5	AAGGATAGATGCACGCTACT	-	chr1	101360301	101360320	chr1.7432	706.365820386595	0.253008544410803	0.124940437313034	3.75083602084511	0.000176245938974414	0.0216313055931482	1.16431155760186	675	469	658	661	859	841	796
chr1.7432.9	GAAGTGGAGCGTCACCGAAA	-	chr1	101360412	101360431	chr1.7432	828.654197253721	-0.0968776476474586	0.10076158259527	-2.55572957853852	0.0105965433843347	0.281529156124642	1.19809406691574	1043	768	801	1020	778	757	686
chr1.7432.4	GCTCCTTCGGGCGCCTTTCA	-	chr1	101360582	101360601	chr1.7432	188.46053122586	-0.0160877885295407	0.251258876165288	-0.817287493710736	0.413764152089708	0.952517540331675	0.60895284174792	171	183	170	285	232	165	127
chr1.7432.1	TAGAGCGGCGGCCGTTGCCC	+	chr1	101360738	101360757	chr1.7432	340.4919009883	0.0334296736392803	0.171868456956861	1.31679008109023	0.187908998549628	0.780103654042733	0.815005937114997	393	269	307	325	448	412	260
chr1.7432.11	CGAAACTCTAGAATTCGTGC	-	chr1	101360787	101360806	chr1.7432	533.130938013658	0.0257233835196324	0.141224921889249	0.968189743054248	0.332949616500199	0.847873835811521	0.963459854567594	527	429	551	559	592	519	559
chr1.7432.6	GCACGAATTCTAGAGTTTCG	+	chr1	101360787	101360806	chr1.7432	303.144575511437	0.0243072805563491	0.192523244347183	1.04482760188324	0.296102655422698	0.887206188561503	0.6717713148625	302	260	224	374	300	319	348
chr1.7432.7	TAGAGTTTCGGGGTTTCCGC	+	chr1	101360797	101360816	chr1.7432	403.777128141548	0.0216560982508367	0.147697577032813	0.838527144966914	0.401734708864682	0.916043352443775	0.754226630160853	506	317	359	409	419	423	416
chr1.7432.2	TTCCGCGGGTTGAGATTGTA	+	chr1	101360811	101360830	chr1.7432	658.524806417802	0.00582638022501335	0.178200731816203	0.252408325851177	0.800725465350161	1	0.981769745189811	620	555	715	726	808	450	735
chr1.7432.3	TCCGCGGGTTGAGATTGTAC	+	chr1	101360812	101360831	chr1.7432	921.013877769101	-0.057472245048082	0.106971925688088	-1.78886584376931	0.0736364237614717	0.558854484887648	1.22783675295736	1288	799	863	1038	853	899	784
chr1.7432.8	TCCCGTACAATCTCAACCCG	-	chr1	101360816	101360835	chr1.7432	1010.16052034107	0.0206705074807034	0.115066997182148	0.741006308018441	0.458689615587656	0.838404929930132	1.40496776788468	1016	782	1033	1162	1239	977	913
chr1.7433.7	TTCTATTGCCGCCAGTCCGC	-	chr1	101361234	101361253	chr1.7433	818.112843506278	-0.038195747173752	0.126987785924971	-1.33151862268833	0.183018421514187	0.707509497380267	1.22086301905874	1051	699	839	915	812	911	568
chr1.7433.5	CTGTCCCAGGACGCGTTGCG	+	chr1	101361615	101361634	chr1.7433	526.041172205965	0.0138262232627409	0.173024058125192	0.58350872739519	0.559550883626098	0.929359165737652	0.963459854567595	490	395	550	630	573	442	604
chr1.7433.8	CGCGCAACGCGTCCTGGGAC	-	chr1	101361617	101361636	chr1.7433	1270.32922280203	0.0356771241064407	0.101004829453574	1.19294832896991	0.232889610041751	0.743224597966774	1.26053323552725	1384	1249	1030	1296	1573	1321	1100
chr1.7433.10	CAGGACGCGTTGCGCGGCCC	+	chr1	101361621	101361640	chr1.7433	1332.31529606707	0.0375033028030054	0.0980921460038976	1.24103653729908	0.214592251718812	0.714992943747179	1.37430140652817	1711	1186	1112	1233	1580	1438	1167
chr1.7433.9	CGGGCCGCGCAACGCGTCCT	-	chr1	101361622	101361641	chr1.7433	891.619858219371	-0.0301897388648681	0.131681581298847	-1.09443763286515	0.273763086426284	0.774755688331033	1.22783675295736	967	779	1079	920	1032	773	719
chr1.7433.1	AATTCGCTTACTTCCGGCCC	-	chr1	101361641	101361660	chr1.7433	378.861290120361	0.0106073842076078	0.18854073097685	0.46946745633088	0.638735541337635	0.98948115915451	0.815005937114997	604	273	320	333	447	378	349
chr1.7433.2	GAATTCGCTTACTTCCGGCC	-	chr1	101361642	101361661	chr1.7433	681.472899195469	-0.0129114096816828	0.127840148848805	-0.484168827000699	0.628266058263674	0.919823573584133	1.14990355349946	837	541	713	737	635	671	664
chr1.7433.6	CCGGAAGTAAGCGAATTCCC	+	chr1	101361644	101361663	chr1.7433	305.495242992121	0.128941195410838	0.185163899979107	2.94256862627667	0.00325501632052986	0.225014785540923	0.602519809955349	306	199	282	250	383	323	397
chr1.7433.4	ACAGTAGTGACGCCTCAAAC	-	chr1	101361732	101361751	chr1.7433	561.086211911037	0.00123394249761086	0.162640024962595	0.0513434980547369	0.959051807356797	1	0.963459854567595	623	531	459	664	779	543	386
chr1.7433.3	TGTTCGGCAAGATCTCGGGC	+	chr1	101361871	101361890	chr1.7433	295.681875270351	-0.0756563467639812	0.176662681809999	-2.34993711051617	0.0187765832257432	0.439776419662344	0.6717713148625	409	327	295	312	238	273	227
chr1.7434.7	TGGAGCAACTGGTAACCAAA	+	chr1	101362217	101362236	chr1.7434	590.941022984199	-0.00516267480975685	0.13004976820541	-0.196393329827882	0.844302316630691	0.954952790971462	1.225807713382	712	540	468	713	597	597	547
chr1.7434.6	GGAGCAACTGGTAACCAAAG	+	chr1	101362218	101362237	chr1.7434	519.130934871578	-0.000140136526980175	0.140428798381623	-0.00548711253374802	0.995621939595348	1	0.981769745189811	712	481	419	514	550	549	451
chr1.7434.8	AAATGGTTTGGGCGGAAGCT	+	chr1	101362242	101362261	chr1.7434	493.110921835259	-0.00156333161462158	0.146895539702859	-0.0622833287082708	0.950337204462731	1	0.981769745189811	709	438	400	484	518	496	451
chr1.7434.5	CCACGTAGCTCCTCACTAGG	+	chr1	101362297	101362316	chr1.7434	652.417055671379	0.00667865802543719	0.146555492320018	0.265073546433553	0.790952805505438	0.948277781997373	1.19664990144741	875	483	550	751	594	753	618
chr1.7434.1	TAGCCCTACCAGATTGGTGT	-	chr1	101362374	101362393	chr1.7434	1189.72353175901	-0.00680476885777324	0.0988672644674573	-0.242534068901455	0.808366361544419	0.925523481101486	1.42651001742541	1487	1026	1145	1223	1251	1056	1194
chr1.7434.2	GTAGCCCTACCAGATTGGTG	-	chr1	101362375	101362394	chr1.7434	1158.36835865491	0.0167237479605938	0.084197673826556	0.581450985776831	0.560936543152684	0.888561911603462	1.26053323552725	1338	1005	1057	1245	1352	1164	1019
chr1.7434.4	TCAGTCTTGTCTGATGGAAC	-	chr1	101362454	101362473	chr1.7434	328.207299205601	-0.00528365977136234	0.163213908667473	-0.219772482268918	0.826048351656074	1	0.706007597945251	422	313	257	364	369	323	277
chr1.7434.9	TTGTTTGCTGCCTCTCTCGG	+	chr1	101362565	101362584	chr1.7434	356.291000218201	-0.0950533555126497	0.163480876484518	-2.59718506393141	0.00939912684686515	0.324850377274377	0.754226630160853	512	322	341	468	377	275	245
chr1.7434.10	TGTTTGCTGCCTCTCTCGGG	+	chr1	101362566	101362585	chr1.7434	702.427588809031	-0.0369404047758403	0.113064244264993	-1.25649758543366	0.208935620806792	0.785133554042515	0.879416008220563	839	641	656	845	797	633	560
chr1.7434.3	ATGCCACTCCCCCCCGAGAG	-	chr1	101362578	101362597	chr1.7434	829.866446973791	-0.0439401182514563	0.106747943876582	-1.44064813370903	0.149684114681723	0.675814946175915	1.21298521814395	1095	825	734	880	871	773	687
chr1.7435.4	GATTACAATTATTACCATTT	-	chr1	101386816	101386835	chr1.7435	497.436172347884	0.0451183771152813	0.153847797724393	1.61700194930011	0.105877860138761	0.654399710044127	0.981769745189811	551	446	362	516	512	651	465
chr1.7435.5	TGATTACAATTATTACCATT	-	chr1	101386817	101386836	chr1.7435	436.167071563877	0.0436539506408049	0.145885337708217	1.54967143084448	0.121220398599771	0.71688579518407	0.76768933611677	455	347	395	454	451	476	481
chr1.7435.3	ATAATTGTAATCACCAGCAG	+	chr1	101386824	101386843	chr1.7435	203.797746103248	0.0216766194202352	0.25354246034458	1.08005979842597	0.280115552379882	0.895582980423157	0.602519809955349	147	172	238	186	275	180	220
chr1.7435.1	TAATTGTAATCACCAGCAGA	+	chr1	101386825	101386844	chr1.7435	348.28969711528	-0.0358584556108572	0.170926644863917	-1.3937837395427	0.163382919851359	0.774468354696869	0.733644397031532	413	315	354	433	369	248	324
chr1.7435.2	GTACATACAGAGCCCTCTGC	-	chr1	101386840	101386859	chr1.7435	633.358220228404	0.0534685289498356	0.132660341300715	1.7674574453757	0.0771516497166836	0.598297556327138	1.01261526353951	664	499	567	663	705	606	740
chr1.7436.7	GTGGAGTCTGTAGAGACAGT	+	chr1	101415176	101415195	chr1.7436	533.49833321718	0.00125860997352921	0.134019305938644	0.0484482840998671	0.961358979310967	1	1.00618909619994	645	519	437	566	617	560	428
chr1.7436.9	TAGGCCTTACTGAGCTGCGG	+	chr1	101415195	101415214	chr1.7436	922.075285860711	0.00961590370086316	0.0990800944790437	0.341803808165523	0.732498543515137	0.922562797704991	1.31732616203026	1061	753	892	1010	1043	868	877
chr1.7436.10	AGGCCTTACTGAGCTGCGGT	+	chr1	101415196	101415215	chr1.7436	761.776807735842	-0.098587840993191	0.121757380874981	-2.5900871356408	0.0095951641161546	0.29046167715732	1.01261526353951	1044	758	750	837	859	602	551
chr1.7436.4	GGGCCCACCGCAGCTCAGTA	-	chr1	101415202	101415221	chr1.7436	908.504112557104	0.0345926429200994	0.104838798464238	1.16810742057209	0.242763437472742	0.754740420202099	1.22783675295736	1150	713	781	944	984	1012	846
chr1.7436.8	CCCTCCCAGTTTGAGCTTCC	+	chr1	101415220	101415239	chr1.7436	1202.79702645419	-0.0239942808406728	0.106637740470225	-0.838957822749777	0.401492978145758	0.820430254429654	1.37430140652817	1626	1077	1045	1310	1471	1081	942
chr1.7436.5	CAGGAAGCTCAAACTGGGAG	-	chr1	101415222	101415241	chr1.7436	338.953066634631	0.00160263200016855	0.197427161921243	0.0733108355431715	0.941558769387006	1	0.813196327180834	307	319	341	390	409	396	224
chr1.7436.3	CCAGGAAGCTCAAACTGGGA	-	chr1	101415223	101415242	chr1.7436	407.638847507371	-0.0102865311439223	0.186810453564637	-0.453434397985868	0.650235971907012	0.995338158339376	0.815005937114997	574	346	324	477	318	401	439
chr1.7436.2	TGTATTGCTGAGGCTTGAGT	-	chr1	101415258	101415277	chr1.7436	731.634691755826	-0.032569581799779	0.116541921772331	-1.1322968906806	0.257509636894976	0.775471715963671	1.14990355349946	811	682	698	893	803	622	647
chr1.7436.1	GAGGGGCATCTGTATTGCTG	-	chr1	101415268	101415287	chr1.7436	384.351215171305	0.0287752524298413	0.160196980541806	1.12377727630077	0.261107523862766	0.835474260965144	0.815005937114997	382	327	300	471	458	385	386
chr1.7436.6	CGACCTGCAATGCTGCAGCC	-	chr1	101415297	101415316	chr1.7436	709.517227182961	0.00246280547577906	0.113922740082711	0.0903252843111619	0.928028728296767	0.999531170073142	1.14990355349946	835	631	691	715	851	709	579
chr1.78.6	GCCCTGAAAGCACTCGTCGG	+	chr1	1014825	1014844	chr1.78	742.097028813041	0.0313007260832172	0.128005668140174	1.12085440576631	0.262349841266449	0.79977627853217	1.01473786584663	1006	643	610	649	836	790	714
chr1.78.10	TGACCCGAGTCACGGACCTC	-	chr1	1014860	1014879	chr1.78	512.527791706087	-0.0162141848898147	0.16493092036191	-0.666131825697288	0.505326843766441	0.911925310427064	0.975452809867646	650	397	504	617	603	359	502
chr1.7437.10	CGATTCTCTCAGCGGGTAAT	-	chr1	101491234	101491253	chr1.7437	454.309325384213	0.0228520568206562	0.143107738396934	0.87155340274575	0.383452060630827	0.92483850702361	0.680203041762671	568	347	446	425	547	469	412
chr1.7437.6	TTACCCGCTGAGAGAATCGT	+	chr1	101491235	101491254	chr1.7437	781.809063601184	-0.0385793818333625	0.123275726651385	-1.33225920845295	0.182775026408996	0.739719254380936	1.01261526353951	1072	616	778	899	893	728	580
chr1.7437.3	CTACCTACGATTCTCTCAGC	-	chr1	101491241	101491260	chr1.7437	1588.20443553269	-0.0583639928314305	0.0967442303246104	-1.78653395593926	0.0740128443575858	0.541426739951804	1.37430140652817	1871	1463	1638	1795	1499	1331	1555
chr1.7437.8	CCTACGGTGCCGCAAAATGC	+	chr1	101491360	101491379	chr1.7437	1634.29720231473	-0.0183122233069592	0.0879546006560495	-0.634788686696937	0.525566242802828	0.849883431514729	1.50217807866452	1837	1462	1605	1833	1556	1607	1576
chr1.7437.1	TGCACTTTACGACTAGCGGG	+	chr1	101491392	101491411	chr1.7437	292.280281130241	-0.0256539307978433	0.188117702555057	-1.08530499877453	0.277786592659908	0.877634639375716	0.668558914970216	358	344	242	308	288	295	221
chr1.7437.2	CACTTTACGACTAGCGGGAG	+	chr1	101491394	101491413	chr1.7437	1149.39959525607	0.00131360104623258	0.0980723652106855	0.0469101096372085	0.962584870640673	0.953898052962934	1.40496776788468	1220	1107	1102	1203	1271	1068	1092
chr1.7437.5	GAAGCGGGTGTTTAAGCCAT	-	chr1	101491588	101491607	chr1.7437	411.61855105604	0.0132460248781985	0.205406435032787	0.609057362980183	0.542486417472452	0.949270387122409	0.815005937114997	483	347	317	475	342	615	328
chr1.7437.4	GCAGTAGCTCTTCGCTCGAG	+	chr1	101491624	101491643	chr1.7437	183.006905680137	0.0131193607504912	0.25660069832026	0.681276945244191	0.495696268447871	1	0.505170027665992	227	181	130	168	209	136	233
chr1.7437.7	TTCGCTCGAGAGGAGCCACG	+	chr1	101491634	101491653	chr1.7437	874.89291864112	-0.0305579613785576	0.109442556636678	-1.05402365882648	0.291872085461823	0.785226265815433	1.22783675295736	976	759	892	1047	1005	798	703
chr1.7437.9	TGTGCACTCGGCCAAATCCG	-	chr1	101491739	101491758	chr1.7437	703.201806545438	-0.0123685640208641	0.132750244180983	-0.469983244331434	0.638366988710554	0.920387143354506	1.16431155760186	973	593	577	803	675	653	705
chr1.78.7	ACCCGTAACCGAGGCCTGGA	-	chr1	1015334	1015353	chr1.78	902.440053994205	0.0321740456564608	0.10584653065263	1.09689301645995	0.272688161906078	0.77410838474307	1.22728161171211	1044	746	838	919	1095	1005	736
chr1.78.8	GACCCGTAACCGAGGCCTGG	-	chr1	1015335	1015354	chr1.78	802.251109355713	-0.013662681268058	0.122788849308497	-0.505489415325244	0.613215130886234	0.911694876520853	1.18566922174653	1026	638	736	951	961	663	721
chr1.78.4	TGTGACCCGTAACCGAGGCC	-	chr1	1015338	1015357	chr1.78	1141.19032266474	-0.0274446630178605	0.124710093471873	-0.987286387377269	0.323502262088722	0.779900376879169	1.40496776788468	1452	1039	1027	1312	1173	1331	760
chr1.7438.2	ACAGGATAGCTCCCCAGATA	+	chr1	101537115	101537134	chr1.7438	473.864663889411	-0.0104476669636389	0.152497395203841	-0.419567161307754	0.674801682064776	1	0.663005217986741	512	454	434	556	468	553	360
chr1.7438.3	TTATCTGGGGAGCTATCCTG	-	chr1	101537116	101537135	chr1.7438	1045.19544117424	0.00151297538215347	0.133891414619443	0.0582176421929929	0.953575268117733	0.946170530470533	1.46314577087856	1336	791	1048	1091	913	1281	918
chr1.7438.1	CATTAGATTGCTGCCTTATC	-	chr1	101537131	101537150	chr1.7438	526.687257515919	0.0478125758810702	0.16955492540869	1.74225939429961	0.0814630652354545	0.608145165220959	1.00618909619994	557	468	398	527	769	413	582
chr1.7438.5	GATAAGGCAGCAATCTAATG	+	chr1	101537131	101537150	chr1.7438	684.022986274113	-0.00871472197628356	0.138008759534532	-0.337354498133721	0.73584968138939	0.975339958785501	0.981769745189811	926	654	579	674	836	691	498
chr1.7438.7	ACTCAGACAAGGTCAAAGGG	-	chr1	101537276	101537295	chr1.7438	774.303350960084	0.0574557013703645	0.116912185668327	1.81597166536216	0.0693747187195635	0.580864117635779	1.01261526353951	869	553	668	880	880	897	731
chr1.7438.8	GGCACTCAGACAAGGTCAAA	-	chr1	101537279	101537298	chr1.7438	586.254705111326	-0.0145317483400834	0.134460996711753	-0.552588189051183	0.580545431402884	0.927242928582724	1.01261526351379	721	468	587	670	530	626	533
chr1.7438.9	TATCAGAGCTGAACAGTAAA	+	chr1	101537311	101537330	chr1.7438	393.873289778975	0.0285195180934011	0.161379464834685	1.11809465706649	0.263526568129375	0.854380460942182	0.733644397031532	489	303	324	413	421	503	338
chr1.7438.10	AGAGCTGAACAGTAAATGGC	+	chr1	101537315	101537334	chr1.7438	730.708294474279	-0.0240493261155651	0.123676291604913	-0.871465450459569	0.383500062443388	0.864001391896098	1.00386815468602	803	715	631	912	780	746	570
chr1.7438.4	CTGAGTCAAGATCCATGTAA	+	chr1	101537393	101537412	chr1.7438	353.863196120461	0.0145014545296041	0.188057060808426	0.635831974295913	0.524885944643719	0.956885112432542	0.754226630160853	405	318	347	310	344	478	284
chr1.7438.6	TCAAGATCCATGTAAAGGAG	+	chr1	101537398	101537417	chr1.7438	557.272072750646	0.0337512034834553	0.154364000809433	1.27470039277	0.202415307776891	0.776912739465708	0.897027188157665	515	438	542	627	682	687	438
chr1.7439.1	TGGAAGACCTAGTCACAAGG	-	chr1	101564657	101564676	chr1.7439	1323.8192036383	0.0555920887842104	0.101245173866657	1.72932868680952	0.0837502852297811	0.561181298422207	1.37430140652817	1664	1169	1013	1283	1426	1434	1350
chr1.7439.2	CTGGAAGACCTAGTCACAAG	-	chr1	101564658	101564677	chr1.7439	1088.1830426958	0.0789962141060695	0.109157167762762	2.25302633886293	0.0242574882994187	0.36944024177748	1.40496776788468	1295	912	905	996	1210	1090	1242
chr1.7439.3	TCTGGAAGACCTAGTCACAA	-	chr1	101564659	101564678	chr1.7439	581.019998648733	-0.00566015996481057	0.142421957630866	-0.222341582670495	0.824047983824747	1	0.981769745189811	600	570	564	629	615	487	600
chr1.7439.4	CTCTGGAAGACCTAGTCACA	-	chr1	101564660	101564679	chr1.7439	623.025445412992	-0.0302823553084722	0.143958607623827	-1.13033988513708	0.258333034206848	0.797100381243174	1.01261526353951	725	572	736	600	725	551	477
chr1.78.1	CGCACTCGCGATTGGCCCTT	-	chr1	1015705	1015724	chr1.78	1366.77667327781	-0.0334119905369991	0.106176083226432	-1.13524385107206	0.256273160908689	0.730136270412988	1.50217807866452	1526	1292	1312	1606	1467	1074	1332
chr1.78.2	GCGCACTCGCGATTGGCCCT	-	chr1	1015706	1015725	chr1.78	501.818932180731	-0.0415658703375843	0.128370083219701	-1.43442428575555	0.151451221333525	0.712678524846276	0.981769745189811	614	509	486	534	515	446	428
chr1.78.9	AGGGCCAATCGCGAGTGCGC	+	chr1	1015706	1015725	chr1.78	683.030916901222	0.011973001367597	0.128242219191908	0.450077787658309	0.652654352461235	0.925709895847951	1.14990355349946	704	555	708	752	857	666	576
chr1.78.3	GCCAATCGCGAGTGCGCAGG	+	chr1	1015709	1015728	chr1.78	596.62011014619	-0.00111327553122268	0.125399777819806	-0.0419297749499331	0.966554680286233	1	0.981769745189811	740	486	566	649	610	668	500
chr1.78.5	CCAATCGCGAGTGCGCAGGT	+	chr1	1015710	1015729	chr1.78	493.362107361512	-0.0273930751635052	0.134360445347288	-1.00848388864178	0.313222218465108	0.845887799224467	0.918177226368889	538	464	520	550	496	451	443
chr1.7440.9	TCCCCTGCCCTGCACATGTA	+	chr1	101584908	101584927	chr1.7440	2882.5718014565	-0.0907049339016556	0.0593791296177147	-2.56550528078835	0.0103025653102947	0.254741656430067	1.46314577087856	3432	2722	2847	3222	3083	2681	2345
chr1.7440.4	ACCGTACATGTGCAGGGCAG	-	chr1	101584912	101584931	chr1.7440	650.895216247318	-0.0139403570699823	0.110528903617225	-0.501889222322847	0.615745446985015	0.936429797120776	1.01261526353951	777	579	644	688	715	637	552
chr1.7440.5	AACCGTACATGTGCAGGGCA	-	chr1	101584913	101584932	chr1.7440	977.543618796432	0.0265924089644061	0.111644586530485	0.932100352298545	0.351284665998009	0.81358250707333	1.25399806700814	1239	747	893	1003	1266	977	821
chr1.7440.1	AAACCGTACATGTGCAGGGC	-	chr1	101584914	101584933	chr1.7440	945.567142016168	0.029328045076597	0.121007776278208	1.04020781938883	0.29824335945276	0.788880743998685	1.22783675295736	1219	695	853	971	1227	1010	756
chr1.7440.2	GGAGGAAACCGTACATGTGC	-	chr1	101584919	101584938	chr1.7440	431.730490565319	-0.00703737470525249	0.167096075245729	-0.295389659124979	0.76769623188982	1	0.815005937114996	438	416	414	499	360	471	419
chr1.7440.8	GTGCTGGCTCTTGATAATGG	-	chr1	101584937	101584956	chr1.7440	419.26982805634	-0.0141697275584196	0.159376339660276	-0.576067647748691	0.564569457962758	1	0.66300521798674	457	386	382	525	526	349	341
chr1.7440.3	TTCGTGTGATAAGACAATGC	-	chr1	101585100	101585119	chr1.7440	805.513577030258	-0.0209084119333788	0.131778086655512	-0.778911363207151	0.436031929745331	0.853509380285671	1.22086301905874	951	646	906	869	997	682	647
chr1.7440.10	TCTCCCTGACCTCGAATCCC	+	chr1	101585164	101585183	chr1.7440	1018.37087333946	0.00676096348660651	0.135581215192901	0.26056916277315	0.794424772871222	0.928544300744203	1.37430140652817	1242	914	843	1115	1337	753	1004
chr1.7440.7	CTGCCAGGGATTCGAGGTCA	-	chr1	101585170	101585189	chr1.7440	496.554315584189	0.00682048451706352	0.135101922509967	0.262520394388211	0.792920264118694	0.999787668817356	0.981769745189811	585	379	477	566	508	517	473
chr1.7440.6	GCTGCCAGGGATTCGAGGTC	-	chr1	101585171	101585190	chr1.7440	424.605794360835	-0.00775695381874795	0.146463800995266	-0.307471363484648	0.758484616654166	1	0.680203041762671	512	363	361	524	444	387	410
chr1.7441.10	CAACCCTCAGAGACTCAGGG	-	chr1	101593927	101593946	chr1.7441	742.187473741531	-0.00516240856322081	0.107423437026534	-0.18669653876981	0.851898570048295	1	1.01473786584663	934	650	693	766	758	738	695
chr1.7441.8	GCCCAACCCTCAGAGACTCA	-	chr1	101593930	101593949	chr1.7441	1470.18940333966	-0.0287236226348002	0.0847552768118126	-0.966619724854389	0.333734170318352	0.7888635210323	1.37430140652817	1863	1247	1501	1523	1547	1369	1326
chr1.7441.9	CTTCCTGCTGTAAAGTGGGG	+	chr1	101593953	101593972	chr1.7441	587.908393196479	-0.00704301192228592	0.132748068369525	-0.269382084849452	0.787635671003726	0.997365993064104	0.981769745189811	789	473	526	652	703	508	526
chr1.7441.7	CACCCCACTTTACAGCAGGA	-	chr1	101593955	101593974	chr1.7441	663.81926468747	-0.0315298056226856	0.148970382481254	-1.18586773917993	0.235674535160748	0.754070038552134	1.19664990144741	1000	679	566	610	612	618	604
chr1.7441.1	GATCTAGTGCATAGCTCACA	-	chr1	101594024	101594043	chr1.7441	554.07846050444	0.00623596659692393	0.16744804063889	0.262212591404118	0.793157546394994	0.989322480796091	1.01261526351379	728	381	536	604	499	707	471
chr1.7441.2	TGATCTAGTGCATAGCTCAC	-	chr1	101594025	101594044	chr1.7441	730.001917958122	0.0120933164662515	0.149578141283128	0.480617662949981	0.630788259619589	0.941070906053053	1.00386815468602	786	653	652	806	592	875	746
chr1.7441.3	CAGATAACAGCAAAGCACCC	+	chr1	101594155	101594174	chr1.7441	603.460573610711	-0.0946213080603823	0.115874474827723	-2.5273725038948	0.0114919541153981	0.313208776285864	1.01473786584663	743	610	607	696	609	510	479
chr1.7441.5	ACTCTGGCAGTTGAGAATTC	-	chr1	101594241	101594260	chr1.7441	251.824541594721	-0.0236191343039744	0.249178404015624	-1.15493314174165	0.248117806378437	0.891835317541507	0.546464170203529	316	265	254	269	137	301	218
chr1.7441.6	AGTTCAAGAAAATCTGATCA	+	chr1	101594258	101594277	chr1.7441	307.385617822043	0.0257319026111955	0.181530239761798	1.0711060729593	0.284121737891213	0.872198546150757	0.706007597945251	278	299	251	338	340	367	281
chr1.7441.4	TCTGATCATGGTTTGATTCC	+	chr1	101594270	101594289	chr1.7441	430.071391329452	-0.00471472599411968	0.142544630974105	-0.185385407979262	0.852926752794671	1	0.680203041762671	491	393	374	506	443	469	359
chr1.7442.3	GTTCCATTAAGGCAATCAAC	+	chr1	101664818	101664837	chr1.7442	210.738952117831	-0.0261008956218549	0.208745692735043	-1.15623570974929	0.247584757047108	0.893895599613782	0.538438478639805	300	177	223	224	246	185	145
chr1.7442.5	AAACCTGTTGATTGCCTTAA	-	chr1	101664824	101664843	chr1.7442	409.536146581265	0.0282095266122599	0.150210516396785	1.07705145598708	0.28145727836101	0.876992722273393	0.680203041762671	472	335	339	446	439	504	359
chr1.7442.1	ATCAACAGGTTTCCTCGCGC	+	chr1	101664832	101664851	chr1.7442	265.022281436392	-0.0518498359137153	0.202210059862713	-1.94767826608355	0.0514534722631465	0.614306123716156	0.60895284174792	377	294	273	253	249	264	162
chr1.7442.4	CAAGTTGCTCAGCCTGCGCG	-	chr1	101664847	101664866	chr1.7442	774.111259430587	-0.0448687707658288	0.129246725479701	-1.53044427503977	0.125906796861988	0.651899898243754	1.18566922174653	1072	615	722	963	903	650	596
chr1.7442.2	CGCGCAGGCTGAGCAACTTG	+	chr1	101664847	101664866	chr1.7442	1455.18807028043	0.0371315607827433	0.104027175350273	1.24150682103833	0.214418579942525	0.703729897103478	1.46314577087856	1535	1285	1294	1556	1592	1315	1626
chr1.7442.9	TTTGTGTTTCCAAGACTTAT	+	chr1	101664890	101664909	chr1.7442	595.743632788354	0.0193567259349385	0.134676004318704	0.729092599887269	0.46594502096039	0.89402008932908	1.01261526351379	707	440	497	732	698	574	577
chr1.7442.7	AAGACTTATTGGTGACTTCC	+	chr1	101664901	101664920	chr1.7442	196.745701222805	-0.0100029044013558	0.209841662279881	-0.468387267386873	0.639507671721708	1	0.603591931239256	202	188	207	219	223	199	146
chr1.7442.10	GTGACTTCCAGGTAGCAGGC	+	chr1	101664912	101664931	chr1.7442	177.678586976555	-0.0213202401444278	0.224138648064807	-0.998617210228302	0.317980159822647	0.915300535492543	0.599756822150986	183	203	172	202	180	172	133
chr1.7442.8	AAATGAGCCTGCCTGCTACC	-	chr1	101664922	101664941	chr1.7442	1873.61861006874	-0.00506429801979106	0.0779924709778579	-0.180029907717874	0.857129088819694	0.940056115900726	1.37430140652817	2099	1605	1776	2170	2002	1753	1792
chr1.7442.6	AGCTGATGAATCATGAAAAA	+	chr1	101664997	101665016	chr1.7442	237.979586792433	0.0346689122612133	0.195675861063023	1.43032528624949	0.152623680671362	0.825984983007893	0.505170027665992	228	194	195	268	250	304	233
chr1.79.11	GTCTAAGGACACGACCCTCC	+	chr1	1016653	1016672	chr1.79	778.183778641395	0.0333976660712862	0.108772225342877	1.14018585997411	0.254208877167709	0.778445336809155	1.11462821171356	832	732	688	778	856	806	768
chr1.79.4	AGGGCACGGTTACGAGAGCA	+	chr1	1016700	1016719	chr1.79	960.704459091072	0.0346374955353939	0.108706278713099	1.1775572214176	0.23897317267256	0.75212814144024	1.22728161171211	1157	815	838	958	1209	854	956
chr1.79.6	ATCGGCCGGCCGGGCTGCGT	-	chr1	1016887	1016906	chr1.79	450.088273511618	0.0237181057947572	0.171461388964535	0.970021514616413	0.332035768164275	0.90678551247288	0.66300521798674	541	431	353	413	527	371	525
chr1.79.2	TGCGTTTCCATCGGCCGGCC	-	chr1	1016896	1016915	chr1.79	166.983779663992	-0.011510246338279	0.265401338518509	-0.612347171555319	0.540308086195915	1	0.603591931239256	146	161	215	175	161	193	114
chr1.79.3	GTGCGTTTCCATCGGCCGGC	-	chr1	1016897	1016916	chr1.79	541.169852615355	0.00640619832564637	0.145942059929798	0.253898049614836	0.799574321613405	1	0.804286460637112	616	483	477	600	474	628	523
chr1.79.7	GGGTGTGCGTTTCCATCGGC	-	chr1	1016901	1016920	chr1.79	485.194444837767	-0.00900642014666601	0.150225908638309	-0.360151433452378	0.718733891503528	0.970646038232683	0.975452809867646	674	409	492	438	492	460	460
chr1.79.8	CGAACCCCCAGCTCGGAGTG	-	chr1	1016937	1016956	chr1.79	451.538417166314	-0.0176758320484056	0.188568032317879	-0.769574913546099	0.441552090775052	0.945684140619221	0.680203041762671	602	454	328	546	563	457	272
chr1.79.9	GTGGCAGAAAATGTGCGGCG	+	chr1	1017004	1017023	chr1.79	194.85735534862	0.058249685747216	0.259985288279162	2.2297336824443	0.025765128375695	0.503697481744409	0.603591931239256	171	141	170	167	157	309	239
chr1.79.1	TGGCAGAAAATGTGCGGCGC	+	chr1	1017005	1017024	chr1.79	328.726757356262	-0.0455942294565515	0.170351100848654	-1.68435996908031	0.0921121222309667	0.675129080409227	0.750195299180246	450	336	300	367	379	268	233
chr1.79.5	GGCAGAAAATGTGCGGCGCG	+	chr1	1017006	1017025	chr1.79	388.272052520647	0.0414647945628336	0.169536809441172	1.56310519805996	0.118027853203744	0.715481359583064	0.754226630160853	437	319	337	360	461	337	474
chr1.7443.4	GGTGGTTCGATGAGTGATCC	-	chr1	101704430	101704449	chr1.7443	304.899026685645	0.00625716164737731	0.17599673395592	0.269335386612865	0.787671603353101	1	0.750195299180246	324	249	275	377	363	335	236
chr1.7443.9	CGAGGCGAGAGAGCCTTCAC	-	chr1	101704460	101704479	chr1.7443	725.997845493532	0.000412660745032894	0.143183519291898	0.0162780265909653	0.987012587460029	1	1.01261526353951	981	575	692	724	698	639	808
chr1.7443.1	CTCGCCCTCTAGCGTTCGTC	+	chr1	101704476	101704495	chr1.7443	693.710988176686	-0.0383048987423594	0.129270505165966	-1.34145285134755	0.179773467911954	0.760325762737352	0.879416008220563	814	631	723	791	848	585	516
chr1.7443.3	CTACTCCAGACGAACGCTAG	-	chr1	101704484	101704503	chr1.7443	360.543496937979	-0.00901853007465987	0.24080543347518	-0.456463707890192	0.648056562637088	0.994919425666187	0.813196327180835	373	342	369	419	597	230	231
chr1.7443.10	CGTCTGGAGTAGCGCCACCC	+	chr1	101704492	101704511	chr1.7443	1204.96162715919	0.0130316882791429	0.0965247884037593	0.45952069721845	0.645860292646045	0.887437003518935	1.46314577087856	1299	979	1152	1407	1448	1171	1056
chr1.7443.7	CACCAGCGTCCCGCTGGTCA	+	chr1	101704549	101704568	chr1.7443	675.220313961185	0.0824966102836471	0.127188300624137	2.35022834393704	0.0187618973040031	0.379209926137545	1.01473786584663	760	521	620	600	954	703	618
chr1.7443.8	CTTGACCAGCGGGACGCTGG	-	chr1	101704551	101704570	chr1.7443	738.216313477525	-0.0128040475353073	0.123278197544795	-0.474930297097039	0.634836655877356	0.945183952043422	0.981769745189811	772	762	639	861	799	739	618
chr1.7443.5	TCAACTATGATATCATCGTC	+	chr1	101704599	101704618	chr1.7443	491.097767809369	0.0114981109873616	0.142084414258384	0.448290937802752	0.653943239979752	0.949397249388561	0.981769745189811	556	388	423	603	500	500	495
chr1.7443.2	CGTCCGGCATTACAACTACA	+	chr1	101704615	101704634	chr1.7443	1088.22602271825	-0.00420887731291121	0.111420829166719	-0.153461764502349	0.878034140605383	0.938083841876001	1.42651001742541	1167	1059	1040	1150	1364	940	941
chr1.7443.6	GCTGAATATCAGCGCGGACA	+	chr1	101704642	101704661	chr1.7443	908.986410266901	-0.0107900537261132	0.127876784895223	-0.405921531316212	0.684800257097836	0.912435135236929	1.31732616203026	1138	682	940	1016	1106	925	655
chr1.7444.10	AGGTCTATGCAACCTCATGT	+	chr1	101723525	101723544	chr1.7444	265.0050776409	0.0520821144921448	0.188614538875748	1.91241726458851	0.0558226953043522	0.645226401812605	0.546464170203529	313	209	183	265	388	280	246
chr1.7444.3	CTATGCAACCTCATGTTGGT	+	chr1	101723529	101723548	chr1.7444	673.628187559068	-0.0108489528569591	0.118942652422097	-0.399501758756314	0.689523528080421	0.958665516501888	0.981769745189811	808	605	652	711	775	569	630
chr1.7444.4	TATGCAACCTCATGTTGGTG	+	chr1	101723530	101723549	chr1.7444	841.701644821479	0.0132923068497288	0.103053273400007	0.472713486854129	0.636417603187962	0.908915502063723	1.25399806698176	962	704	793	917	924	927	715
chr1.7444.2	TCATTTGGTACTGCTTGCCC	+	chr1	101723620	101723639	chr1.7444	444.934657668188	0.0187928749729783	0.144887917509451	0.727703329691347	0.466795211646893	0.92708956168772	0.815005937114996	458	395	370	528	524	483	382
chr1.7444.1	CCACTCAAGCAATCACCCCA	-	chr1	101723640	101723659	chr1.7444	976.850165517421	-0.00913543383242301	0.11152600355208	-0.33179267168828	0.740045818273658	0.924335832585492	1.31732616203026	1124	1008	835	1031	1119	856	900
chr1.7444.6	CCCACTCAAGCAATCACCCC	-	chr1	101723641	101723660	chr1.7444	980.712972499326	-0.00726763764433286	0.100100472846607	-0.259343718595094	0.79537005039948	0.943118869967972	1.24824758161565	1173	965	862	1011	1109	981	817
chr1.7444.5	TCAAAGGGATCTCTAGCACC	-	chr1	101723744	101723763	chr1.7444	666.656758757557	0.0157773145439147	0.127108660462048	0.587610931239526	0.556793472113108	0.920523386363919	1.01473786584663	718	658	531	734	723	650	668
chr1.7444.7	TGACCATGTCTGACCTACCT	+	chr1	101723857	101723876	chr1.7444	1931.2193162169	0.0323465807978557	0.080303668864589	1.0756920302705	0.282065012926785	0.760954364675864	1.37430140652817	2350	1519	1745	2084	2385	1957	1656
chr1.7444.8	GACCATGTCTGACCTACCTA	+	chr1	101723858	101723877	chr1.7444	1241.1445646377	-0.0133446670579209	0.104651167539629	-0.475773772218175	0.634235557114004	0.884753905172497	1.46314577087856	1444	1052	1233	1396	1559	1159	950
chr1.7444.9	GACCTACCTAGGGGTGGGCT	+	chr1	101723868	101723887	chr1.7444	1134.97977146407	-0.0184644241260569	0.0946967540101843	-0.642992822985781	0.520228756876209	0.876535313641269	1.26053323552725	1334	971	1148	1243	1223	1006	1071
chr1.7445.12	CCTCCCACACGCTCTGAGTT	+	chr1	101749135	101749154	chr1.7445	1089.26736113818	0.00684259575130918	0.118544687673696	0.252853749553567	0.800381230754737	0.920047050848521	1.46314577087856	1011	1020	1015	1307	1279	1006	1009
chr1.7445.7	CCTCCAAACTCAGAGCGTGT	-	chr1	101749141	101749160	chr1.7445	550.333849355566	-0.0534221019495607	0.152186463657956	-1.82954205376344	0.0673184453954995	0.612854805160092	0.804286460637112	730	614	529	536	621	487	371
chr1.7445.3	GCCTCCAAACTCAGAGCGTG	-	chr1	101749142	101749161	chr1.7445	450.802289028215	0.0134722061319068	0.146447782050108	0.529691077997002	0.596326134895243	1	0.497439697403432	525	366	428	474	424	506	447
chr1.7445.10	GGTTCTTCCTTATCCATGAC	+	chr1	101749219	101749238	chr1.7445	256.691449692935	0.0200991839631813	0.184222788026043	0.85914428060535	0.390260919815623	0.965573157793051	0.539701841035962	272	226	255	234	280	303	231
chr1.7445.1	CTGATAAGCAAAACCTTCGG	+	chr1	101749288	101749307	chr1.7445	373.079037661157	0.0384160091978257	0.235193912215802	1.66955438656082	0.0950075614546732	0.679301168861976	0.754226630160853	365	252	310	416	259	470	526
chr1.7445.2	TGATAAGCAAAACCTTCGGT	+	chr1	101749289	101749308	chr1.7445	462.25867324259	0.0524872610965808	0.143006741169125	1.77640057823845	0.0756669158729742	0.710225739205353	0.497439697403432	562	407	336	440	544	501	473
chr1.7445.9	GATAAGCAAAACCTTCGGTG	+	chr1	101749290	101749309	chr1.7445	231.86905382551	-0.0555511268931786	0.223047021528719	-2.09114032174627	0.0365154871100898	0.560296528814118	0.602519809955349	301	220	214	342	191	248	132
chr1.7445.6	GAACAATTTCTCCCCACCGA	-	chr1	101749304	101749323	chr1.7445	362.936715213247	-0.0126379461499374	0.193471404066556	-0.56437011784798	0.572502271049627	0.979134718248497	0.754226630160853	395	395	332	387	465	246	331
chr1.7445.4	AAAGGGTCCTAGTTTCCTAG	+	chr1	101749432	101749451	chr1.7445	536.142888968315	0.0267745151947452	0.175331220058583	1.0933944559318	0.274220646680689	0.80755239884944	1.01261526351379	643	445	538	423	525	740	455
chr1.7445.5	AAGGGTCCTAGTTTCCTAGT	+	chr1	101749433	101749452	chr1.7445	1082.4703417768	0.000854379521211238	0.10946456683863	0.0310667147212474	0.97521633465411	0.956383791016697	1.40496776788468	1342	952	943	1177	990	1212	1013
chr1.7446.5	TTATTTGGAGCTTTGTACTA	+	chr1	101754037	101754056	chr1.7446	586.246169788573	0.0991457508200297	0.121664776787691	2.59782354887287	0.0093816689423823	0.287170165148883	1.01473786584663	629	451	538	537	682	692	594
chr1.7446.2	TTACACTTTCTAAGGGTTCT	+	chr1	101754105	101754124	chr1.7446	552.136486781044	0.0901953093663841	0.131013565953347	2.47941212367995	0.0131599153239864	0.361818916828506	0.804286460637112	518	434	486	581	739	573	556
chr1.7446.9	TCAGCAGCAGTATTGTTGTT	+	chr1	101754128	101754147	chr1.7446	222.433091618782	-0.0273383173125375	0.229146090170281	-1.2579821052876	0.208398227976528	0.876454954892669	0.505170027665992	310	204	188	289	179	266	145
chr1.7446.11	CAGCCCTAATGACCACTAGG	-	chr1	101754163	101754182	chr1.7446	1131.09109019698	0.0392306979190962	0.116809923539471	1.33347941537735	0.182374526264333	0.687468428235738	1.37430140652817	1227	969	1050	1127	1589	985	1041
chr1.7446.8	GCACCAAAGAAATCTGTGTA	+	chr1	101754188	101754207	chr1.7446	313.165179428943	-0.0182777803803091	0.209937281355445	-0.837648128347704	0.402228354044122	0.926307246343668	0.706007597945251	288	392	289	343	349	238	283
chr1.7446.3	GCTCCATACACAGATTTCTT	-	chr1	101754194	101754213	chr1.7446	246.756505388368	0.02500759106178	0.215612269056997	1.13063987959336	0.25820669518329	0.88249709344492	0.603591931239256	307	247	151	229	337	250	227
chr1.7446.1	TGCGTCACAAGACAAACATT	-	chr1	101754226	101754245	chr1.7446	1141.66629449203	0.00258938660510591	0.108938629463592	0.0940251456769369	0.925089181857954	0.942018305133813	1.46314577087856	1525	926	992	1232	1435	1100	917
chr1.7446.4	AGTGGTAAACAGCTCACAAG	+	chr1	101754291	101754310	chr1.7446	323.346130284805	0.0171255467383091	0.164077236402862	0.700457719211665	0.483641500996337	0.965651453285768	0.668558914970216	334	281	315	333	416	325	275
chr1.7446.7	TGTATAATTAATGTTGTGAC	+	chr1	101754330	101754349	chr1.7446	516.091858843991	-0.00801777416511995	0.146313165556011	-0.317592290356904	0.750794222999946	0.974039632407488	1.00618909619994	678	406	446	621	487	495	519
chr1.7446.10	TAATTAATGTTGTGACTGGG	+	chr1	101754334	101754353	chr1.7446	587.454507150438	-0.0149039661116448	0.123041991131874	-0.550560754132911	0.581934818533007	0.927291525306177	1.01473786584663	695	568	568	595	581	571	547
chr1.7447.4	TGTTCGCCAGAATCGCCTGC	-	chr1	101774842	101774861	chr1.7447	756.451554814677	0.0301686167209716	0.16323472463554	1.18059328498117	0.237764332497635	0.754963527912855	1.20052536073229	785	663	643	798	612	823	948
chr1.7447.7	AAAAATTTGCCGCAGCAAAC	+	chr1	101774901	101774920	chr1.7447	154.425391390344	-0.0356343960321153	0.308757633737123	-1.75909125355206	0.0785620102715081	0.684675393379475	0.602519809955349	272	147	137	182	162	61	142
chr1.7447.10	TTACCAGGAGAGGGCGCCGA	+	chr1	101774964	101774983	chr1.7447	576.617276814042	0.00353806062822551	0.150264137723829	0.142163292261644	0.886951025775798	1	0.981769745189811	668	541	569	540	740	611	406
chr1.7447.9	AAGGCAAAAGTCAGGTCCGT	-	chr1	101774983	101775002	chr1.7447	321.709739704887	-0.031380071796447	0.200449360696242	-1.33043236984693	0.183375855286186	0.808974276208175	0.6717713148625	308	384	360	327	284	327	247
chr1.7447.6	TGCGAGGCAAGGCAAAAGTC	-	chr1	101774991	101775010	chr1.7447	507.18884920148	-0.0108066838925929	0.152350297085775	-0.433584541977874	0.664590161933283	0.95289087555002	0.975452809867646	602	456	465	584	652	498	345
chr1.7447.8	TTGGGCTCTACTGCGAGGCA	-	chr1	101775002	101775021	chr1.7447	521.605780060224	0.165485692751788	0.153848125653027	3.19379412106515	0.00140416218153203	0.10798155379658	0.981769745189811	454	397	378	577	598	718	543
chr1.7447.2	TCGCAGTAGAGCCCAACTAG	+	chr1	101775006	101775025	chr1.7447	149.415880964933	-0.0185954543214011	0.285981447462348	-1.00348601943326	0.315626419069509	0.913259652787887	0.603591931239256	223	86	167	195	112	165	117
chr1.7447.1	TCTAGTTGGGCTCTACTGCG	-	chr1	101775007	101775026	chr1.7447	753.610051169471	0.0307732261917133	0.114636279779123	1.07176238364166	0.283826772723085	0.784321109643712	1.20052536073229	886	603	709	760	897	691	769
chr1.7447.3	CGCAGTAGAGCCCAACTAGA	+	chr1	101775007	101775026	chr1.7447	808.009533383435	0.0108444115688241	0.110313428625709	0.392089373692368	0.694992178762957	0.929163877698117	1.19809406691574	982	709	699	863	892	732	821
chr1.7447.5	GCAACAGCTAGAACTTACTG	-	chr1	101775043	101775062	chr1.7447	930.473179260908	-0.00331954804318458	0.113103734716096	-0.121501424951788	0.903293886118341	0.970310956755937	1.22728161171211	1127	767	840	1086	1119	779	871
chr1.7448.2	GGTCCTGGTTCACATTCAGT	+	chr1	101822871	101822890	chr1.7448	386.121970158587	-0.0066534210723061	0.194353080722004	-0.300780203160915	0.763582105365885	1	0.733644397031532	479	345	382	392	471	454	219
chr1.7448.5	TGGTTCACATTCAGTAGGAG	+	chr1	101822876	101822895	chr1.7448	420.945691330905	0.0103824349203475	0.179521272900043	0.448758101501766	0.653606166398944	0.99720748126552	0.815005937114997	471	368	350	484	335	481	461
chr1.7448.9	TTCATTCCCACACTAGACTG	+	chr1	101823024	101823043	chr1.7448	708.507846987985	0.0443259245997293	0.125968847108881	1.50521799778995	0.132268039466491	0.684612008912671	1.01473786584663	828	630	577	686	954	646	686
chr1.7448.7	TCATTCCCACACTAGACTGA	+	chr1	101823025	101823044	chr1.7448	1064.63817707138	0.0803055694470932	0.122336581668118	2.30263601658795	0.0212993309346485	0.354123900328959	1.37430140652817	1078	867	938	1067	1048	1155	1287
chr1.7448.1	GGGACAATAGACCAGCCAAT	+	chr1	101823153	101823172	chr1.7448	433.246268375405	0.0336317429898207	0.181002541790795	1.35112426910047	0.176655628447959	0.804766244905691	0.66300521798674	495	319	389	438	696	363	382
chr1.7448.4	AAGCTACTGCAGACTCCTAT	-	chr1	101823171	101823190	chr1.7448	641.386110165718	0.0321308038564202	0.124734297325821	1.13885183498037	0.254764957646526	0.794836209688198	1.01261526353951	841	516	549	611	759	628	636
chr1.7448.8	AGGAGTCTGCAGTAGCTTGC	+	chr1	101823173	101823192	chr1.7448	381.989803734265	-0.000437907740344735	0.166784424931596	-0.0184330153509712	0.985293414471402	1	0.815005937114997	394	335	440	369	450	369	324
chr1.7448.3	TGCAGTAGCTTGCAGGAGAC	+	chr1	101823180	101823199	chr1.7448	383.295970248142	0.016281530682883	0.166880760940392	0.672273781081253	0.501409418017751	0.938032080557663	0.815005937114997	502	250	351	425	466	373	360
chr1.7448.6	ATACTAATGAAGGGTCACTG	+	chr1	101823274	101823293	chr1.7448	464.661196554676	-0.0442561829196109	0.157821464236664	-1.60581040195721	0.108315574444067	0.676460598338194	0.873973480188695	459	427	502	628	439	423	385
chr1.7448.10	CTGGGAAAATAGCATTATAT	+	chr1	101823298	101823317	chr1.7448	421.054251272592	0.025671273504266	0.138736520436178	0.960398591256326	0.336854646846752	0.886463245596594	0.76768933611677	482	360	344	463	461	441	418
chr1.7449.8	GGACACTTAACCTCACTGTT	+	chr1	101939724	101939743	chr1.7449	1060.7308415923	-0.0616022501195535	0.12079122399603	-1.92354888973646	0.0544111527665804	0.485927387873537	1.42651001742541	1213	997	1069	1318	988	1166	733
chr1.7449.5	TCTACTAAGACCTAACAGTG	-	chr1	101939737	101939756	chr1.7449	1222.2522692624	0.0158721578818612	0.100911811592532	0.560050720127278	0.575444842417767	0.878917144346101	1.37430140652817	1451	1060	1105	1278	1301	1447	991
chr1.7449.10	TAGGTCTTAGTAGAGAAAGT	+	chr1	101939743	101939762	chr1.7449	417.141877748679	-0.0404028808540611	0.165625011262882	-1.51873760864291	0.128828556051053	0.717064831983157	0.815005937114997	542	398	417	466	402	465	263
chr1.7449.7	TCCCCAGCATGTTTGCTAGA	+	chr1	101939772	101939791	chr1.7449	1028.72008436973	-0.0383797132041724	0.104586871501874	-1.27894355234163	0.200916934377826	0.722837185105527	1.22728161171211	1317	950	929	1166	932	980	976
chr1.7449.4	GCCATCTAGCAAACATGCTG	-	chr1	101939776	101939795	chr1.7449	534.146792909354	0.00393715623458076	0.158342946545628	0.161723660825185	0.871523471171571	1	1.01261526351379	535	397	578	640	605	459	542
chr1.7449.2	CGCCATCTAGCAAACATGCT	-	chr1	101939777	101939796	chr1.7449	635.53904375837	-0.054139723963208	0.122414019199568	-1.75194251586418	0.0797836928949044	0.603217121423007	1.01473786584663	717	569	643	816	633	606	501
chr1.7449.1	GCGCCATCTAGCAAACATGC	-	chr1	101939778	101939797	chr1.7449	538.56447545301	-0.00385297651340389	0.163864114331734	-0.160705765734918	0.872325148064842	1	0.981769745189811	790	395	423	645	647	552	407
chr1.7449.6	TAGAGTTCCTATCTCTTATC	+	chr1	101939798	101939817	chr1.7449	470.216722651016	-0.0529564326773983	0.154434164298461	-1.82534561211469	0.0679488911407966	0.692289482300739	0.497439697403432	633	353	520	581	482	443	332
chr1.7449.9	GTGAAGTCCAGATAAGAGAT	-	chr1	101939808	101939827	chr1.7449	250.887992180519	0.00944874044839961	0.188664100326261	0.419136620446663	0.675116288633996	1	0.60895284174792	266	249	204	272	258	247	262
chr1.7449.3	CTTCAAGCACATTTAGACAG	-	chr1	101939834	101939853	chr1.7449	760.186568425326	0.0479503971862081	0.122789819323855	1.59415326595213	0.110901710962552	0.656644513596613	1.01473786584663	730	643	730	785	849	756	827
chr1.7450.7	TCTAACACTTTGCAAACATG	-	chr1	101972272	101972291	chr1.7450	858.902292601955	-0.03139746864661	0.12319666660521	-1.11171244726266	0.266261806249449	0.756900194574025	1.32880162424384	942	781	905	988	869	944	622
chr1.7450.5	TTGCAAAGTGTTAGATGTCC	+	chr1	101972277	101972296	chr1.7450	474.207818429114	-0.0161539074428252	0.156020958323485	-0.648143914832778	0.516891872852855	0.915222190177792	0.975452809867646	612	331	512	547	469	496	394
chr1.7450.4	CAAAGTGTTAGATGTCCAGG	+	chr1	101972280	101972299	chr1.7450	925.747754791686	0.0150499393846885	0.110745267498162	0.541023624795849	0.588491299109625	0.897186215027989	1.25399806700814	1248	713	848	923	1030	912	885
chr1.7450.1	AGTGTTAGATGTCCAGGAGG	+	chr1	101972283	101972302	chr1.7450	637.304397127608	-0.026132040908565	0.150516232695269	-1.00550817028663	0.31465221729301	0.835500721170713	0.981769745189811	934	547	552	709	796	583	435
chr1.7450.10	GTGAGCAATGATTAAAAGTA	+	chr1	101972311	101972330	chr1.7450	185.978549633455	0.00885773739613716	0.262435860431298	0.471325730722109	0.637408143691869	1	0.599756822150986	281	146	148	165	162	268	151
chr1.7450.6	TGAGCAATGATTAAAAGTAT	+	chr1	101972312	101972331	chr1.7450	721.123658339238	0.104391025867	0.116585110128249	2.66752520477103	0.00764121574359397	0.26292191760746	1.01261526353951	828	617	585	630	960	786	686
chr1.7450.9	TAAAAGTATGGGCACATCCC	+	chr1	101972323	101972342	chr1.7450	790.027191585866	0.0225715690518494	0.141535547323905	0.858080020532389	0.390848278859496	0.850345124073871	1.11462821171356	869	678	773	763	1035	613	827
chr1.7450.2	GTAATCTATCTTCTCAGCCA	-	chr1	101972343	101972362	chr1.7450	121.931099063056	-0.035448293668683	0.353338964817534	-1.83498804196219	0.0665074612830947	0.657979993731097	0.603591931239256	169	122	155	138	72	50	144
chr1.7450.3	CCAAACAATATCTAACAAAG	+	chr1	101972369	101972388	chr1.7450	496.109657161479	0.0179051900883877	0.158053362602574	0.719365347924852	0.47191584170653	0.900651688986323	0.981769745189811	559	457	475	445	485	472	572
chr1.7450.8	CACTTTGTTAGATATTGTTT	-	chr1	101972371	101972390	chr1.7450	674.168959728404	-0.0297208257331138	0.122576894747658	-1.05655457433812	0.290714921423145	0.822771214015718	0.981769745189811	751	611	627	857	652	690	565
chr1.7451.9	ACGTCCTGGCCACTAGGGGG	-	chr1	102033324	102033343	chr1.7451	1263.98904985299	0.0292647140907514	0.0940338101964198	0.989502279377762	0.322417455192886	0.782964005123584	1.37430140652817	1463	1025	1090	1442	1302	1321	1270
chr1.7451.7	GGCACGTCCTGGCCACTAGG	-	chr1	102033327	102033346	chr1.7451	1796.063112288	0.0355511477370346	0.0820765891122115	1.16918625198385	0.242328598989489	0.735998509884167	1.37430140652817	1881	1665	1660	1843	2079	1729	1752
chr1.7451.8	TGGCACGTCCTGGCCACTAG	-	chr1	102033328	102033347	chr1.7451	1255.66984527567	0.000527820311510194	0.0866661236208352	0.0187080025123599	0.985074044291281	0.963444918990477	1.37430140652817	1485	1103	1205	1309	1486	1171	1106
chr1.7451.10	CTGGCACGTCCTGGCCACTA	-	chr1	102033329	102033348	chr1.7451	1235.2714657995	-0.00834407664240559	0.106250133875751	-0.300315643748056	0.763936401666075	0.940210206561009	1.22343066536868	1434	1180	1167	1268	1164	1164	1278
chr1.7451.5	ACTGGCACGTCCTGGCCACT	-	chr1	102033330	102033349	chr1.7451	2501.51957608232	0.0941810702845709	0.0674112351461412	2.57662195342742	0.00997710036069615	0.248055979424098	1.50217807866452	2653	2059	2241	2683	2953	2508	2515
chr1.7451.3	GTGGTGCCACTGGCACGTCC	-	chr1	102033338	102033357	chr1.7451	249.35229226046	0.0198035625695723	0.270293032381391	1.03021527086444	0.30290896271025	0.924160433978315	0.539701841035962	315	178	209	237	364	135	326
chr1.7451.6	GGACGTGCCAGTGGCACCAC	+	chr1	102033338	102033357	chr1.7451	951.485833313163	-0.0571948189518704	0.101740726147495	-1.76933382205611	0.0768381823380425	0.554172197178094	1.31732616203026	1165	866	957	1085	861	956	812
chr1.7451.4	GACGTGCCAGTGGCACCACT	+	chr1	102033339	102033358	chr1.7451	999.985348891895	-0.0174083933741302	0.102701116739689	-0.614057612001526	0.53917725730808	0.864768256421529	1.40496776788468	1315	814	895	1157	1144	957	824
chr1.7451.1	TCGAACATTAGTGAACCCAG	-	chr1	102033357	102033376	chr1.7451	545.111191745978	-0.0230035921951829	0.150628899613591	-0.894030415066724	0.371305618029757	0.862440716561632	0.981769745189811	691	582	495	528	672	475	409
chr1.7451.2	GGGTTCACTAATGTTCGATA	+	chr1	102033359	102033378	chr1.7451	420.134596444301	0.021211654142779	0.17430699133153	0.880996916175671	0.378319489116216	0.926555371978967	0.66300521798674	542	365	315	422	610	357	378
chr1.1631.8	TCTCTCTCGGGGGTTGTGCA	+	chr1	10213043	10213062	chr1.1631	500.401821553498	-0.0106679926717045	0.174205951538997	-0.4543276653309	0.649593006746459	0.948468667031608	0.981769745189811	709	462	459	463	621	350	480
chr1.1631.1	TTGTGCACGGTTGCTAGCTC	+	chr1	10213056	10213075	chr1.1631	591.726290271334	-0.0100309299115678	0.139065858050494	-0.388768336024548	0.697447526012639	0.954952790971462	1.01261526351379	628	532	585	690	624	673	439
chr1.1631.2	TGTGCACGGTTGCTAGCTCT	+	chr1	10213057	10213076	chr1.1631	620.649687545067	-0.014335446549938	0.149166194976191	-0.566842735096091	0.570821033155979	0.924500692238637	1.01473786584663	650	540	737	633	648	524	610
chr1.1631.3	GTGCACGGTTGCTAGCTCTG	+	chr1	10213058	10213077	chr1.1631	298.030047387446	-0.0139975541553586	0.176233052194237	-0.595601264773729	0.551441631543388	1	0.668558914970216	343	259	319	324	288	256	302
chr1.1631.4	TGCACGGTTGCTAGCTCTGG	+	chr1	10213059	10213078	chr1.1631	702.944377727337	-0.0186823926002332	0.11715961666186	-0.675814257735766	0.499158581216912	0.882906166824358	1.16431155760186	877	647	629	779	743	601	682
chr1.1631.10	TACGAGACAAAGCTGAAAAT	+	chr1	10213082	10213101	chr1.1631	478.663077088218	-0.031037038706105	0.157855735799515	-1.19485156995568	0.232145027540087	0.804328171567943	0.873973480188695	475	478	461	626	553	411	368
chr1.1631.5	CTCTCTAGGGTTGCCAATAG	-	chr1	10213189	10213208	chr1.1631	557.055508099143	0.042428882159324	0.120871970891578	1.4367271691716	0.150795531853649	0.711949992658928	0.981769745189811	664	467	486	535	639	577	559
chr1.1631.6	CCCTCTCTAGGGTTGCCAAT	-	chr1	10213191	10213210	chr1.1631	955.708113399945	-0.0186864233260564	0.116707297752073	-0.675283225640733	0.49949583916151	0.874228029568611	1.22783675295736	1198	800	873	1129	856	922	960
chr1.1631.9	TTGGCAGCCCGCCCTCTCTA	-	chr1	10213202	10213221	chr1.1631	745.064631747607	-0.0645537779143292	0.112600530566666	-1.96659857465458	0.0492295079321925	0.523840384287469	1.01473786584663	989	633	781	836	712	657	656
chr1.1631.7	CCACATGCACTCTTTGTAGT	-	chr1	10213263	10213282	chr1.1631	587.334393379844	0.00360780975588072	0.138663482840691	0.14048059014987	0.888280287225991	0.966156947493409	1.225807713382	826	495	505	571	580	640	541
chr1.80.2	CCCGAATGGCCCAGCAGACT	+	chr1	1022723	1022742	chr1.80	774.318035585978	-0.0486756114127151	0.118232645648255	-1.59963761614412	0.109678998547563	0.655101757168478	1.01261526353951	874	686	761	1003	748	678	705
chr1.80.8	CCGAATGGCCCAGCAGACTC	+	chr1	1022724	1022743	chr1.80	322.124437358692	0.0235810484159492	0.177595114384219	0.979843619046615	0.327163317177263	0.885465302799084	0.750195299180246	302	254	294	389	349	390	289
chr1.80.1	CCGAGTCTGCTGGGCCATTC	-	chr1	1022726	1022745	chr1.80	385.165302111176	0.0308289792421352	0.159177380373423	1.19159493817653	0.233420110741238	0.816451215690749	0.818396262404137	373	298	371	431	440	460	339
chr1.80.9	CCCGAGTCTGCTGGGCCATT	-	chr1	1022727	1022746	chr1.80	874.688833191462	-0.0442066189392798	0.110346020362673	-1.4570887151655	0.145091893023159	0.66904789766513	1.22783675295736	1130	819	827	958	1034	744	686
chr1.80.4	GGCCCAGCAGACTCGGGAAG	+	chr1	1022730	1022749	chr1.80	487.348599027878	0.0186079143521708	0.140612331397999	0.712878546279332	0.475920915750323	0.919275353677074	0.873973480188695	614	447	408	457	502	514	489
chr1.80.10	CCCCTCTTCCCGAGTCTGCT	-	chr1	1022735	1022754	chr1.80	769.017564985637	-0.0221346903669993	0.119582541815038	-0.798558939749831	0.424546204297001	0.879104607505743	1.01261526353951	917	650	702	963	852	794	577
chr1.80.5	CCCCCTCTTCCCGAGTCTGC	-	chr1	1022736	1022755	chr1.80	1508.20716561862	-0.0212512859309094	0.109253040520831	-0.751847496220283	0.452142775386013	0.82538280048375	1.50217807866452	1865	1462	1442	1499	1919	1389	1100
chr1.80.6	ACTCGGGAAGAGGGGGCTCC	+	chr1	1022740	1022759	chr1.80	709.824925434106	0.00571304057452803	0.127296536712423	0.215750091521615	0.829182553214238	1	1.01473786584663	806	695	599	754	749	633	746
chr1.80.3	TCGGGAAGAGGGGGCTCCCG	+	chr1	1022742	1022761	chr1.80	564.182474311722	0.0143758506081159	0.154325825464431	0.576320559620861	0.564398528680021	0.941234081350836	0.897027188157665	778	480	503	486	640	491	605
chr1.80.7	CCCCAGTGGACAGTGGCTCT	+	chr1	1022770	1022789	chr1.80	814.246715411535	-0.0252256187339672	0.103856793886883	-0.874860960069362	0.381649563323143	0.830181147906736	1.23170633397031	1046	698	798	870	908	739	702
chr1.81.2	TCATGCCGCCCAAGCAGGAT	+	chr1	1023782	1023801	chr1.81	530.446660882239	0.0314664024060305	0.174005925628799	1.25646888859004	0.208946018882109	0.761757081417489	1.01261526351379	462	543	487	486	530	535	634
chr1.81.8	CGGGTGGGCCTATCCTGCTT	-	chr1	1023793	1023812	chr1.81	1427.89234988735	-0.0228167415052419	0.0996078120156265	-0.791121641753383	0.428873011334003	0.816635052173117	1.50217807866452	1817	1211	1387	1550	1413	1612	1111
chr1.81.9	ACCAAGGGTCGGGATCAGCT	-	chr1	1023837	1023856	chr1.81	749.285956965008	0.0484807992346986	0.136000288423135	1.65005919267614	0.0989308299893809	0.617473130616565	1.14990355349946	724	722	637	730	736	889	791
chr1.81.10	ATCCCCCGAGAGAGACCCGG	-	chr1	1023890	1023909	chr1.81	626.821590438288	-0.0249383218455045	0.120900895879929	-0.895757823745492	0.37038212008778	0.857109086390484	1.01261526353951	708	589	613	712	678	642	479
chr1.81.3	GATCCCCCGAGAGAGACCCG	-	chr1	1023891	1023910	chr1.81	385.20539961088	0.0162750624798689	0.167207876959286	0.67260182567867	0.501200639928896	0.929927455435476	0.860089344632361	497	286	343	402	357	425	408
chr1.81.5	TGAGGCTTCAGGCGCAGCGT	-	chr1	1023945	1023964	chr1.81	308.106993132042	-0.0473925511721031	0.176559953351952	-1.75367156171138	0.079486801128407	0.669916100702779	0.668558914970216	394	288	337	346	361	236	220
chr1.81.1	CACCGGCCAGGGCGCCTTTA	+	chr1	1023973	1023992	chr1.81	476.528003343776	0.0104986492924718	0.15339586140403	0.422614742515023	0.672576368656637	0.983596197982394	0.873973480188695	540	362	490	511	579	537	356
chr1.81.6	TTAAAGGCGCCCTGGCCGGT	-	chr1	1023974	1023993	chr1.81	506.998481627108	0.016630733394988	0.184607909318849	0.718816047673254	0.47225426860908	0.896096318936026	1.01261526351379	674	496	385	430	556	409	612
chr1.81.4	CTTAAAGGCGCCCTGGCCGG	-	chr1	1023975	1023994	chr1.81	379.929907311564	0.00891258022180319	0.170969720892065	0.377237001881768	0.705997484567514	1	0.818396262404137	426	366	327	390	328	431	391
chr1.81.7	GCCAGGGCGCCTTTAAGGAC	+	chr1	1023978	1023997	chr1.81	423.785586917161	0.00971422769237157	0.168086236414973	0.407490304551928	0.683647913654968	1	0.531781056892398	475	443	391	362	553	408	349
chr1.82.3	TTAGGCCGCGTGGACACGTG	+	chr1	1026818	1026837	chr1.82	1001.78506887959	0.0297758633585834	0.0922701635704771	1.00339812228347	0.315668809728502	0.769158486916433	1.46314577087856	1157	807	931	1075	1118	1007	971
chr1.82.1	TAGGCCGCGTGGACACGTGA	+	chr1	1026819	1026838	chr1.82	466.518641155166	-0.030486417726468	0.154008149739113	-1.16524516190471	0.24391976960815	0.793798071961132	0.975452809867646	661	416	443	492	543	451	315
chr1.1632.2	CCCCGTATAAGGCGGATTAT	+	chr1	10270273	10270292	chr1.1632	538.087923998702	-0.0314553642093879	0.147659254932139	-1.17966383199174	0.238133944267414	0.783476314113853	1.01261526351379	627	446	563	666	465	484	532
chr1.1632.3	CCCGTATAAGGCGGATTATC	+	chr1	10270274	10270293	chr1.1632	474.645028002719	0.0241554347253422	0.162079218103742	0.963291347383535	0.335401334288731	0.908438431057085	0.663005217986741	581	378	436	452	487	636	384
chr1.1632.4	TATAAGGCGGATTATCGGGG	+	chr1	10270278	10270297	chr1.1632	377.712388282083	-0.048350717555259	0.157195562130848	-1.71614754001879	0.0861350419721	0.663659205291259	0.754226630160853	529	313	362	471	413	312	290
chr1.1632.5	CTGATTCCGACGAATGCCCT	+	chr1	10270311	10270330	chr1.1632	365.788277253764	0.0256700716813471	0.172900974632894	1.04639048194357	0.295380785389529	0.868136131603806	0.754226630160853	339	338	362	350	474	412	294
chr1.1632.6	TGATTCCGACGAATGCCCTT	+	chr1	10270312	10270331	chr1.1632	393.683410955815	-0.000208489894164166	0.210405656318512	-0.00986960972797596	0.992125318621503	1	0.818396262404137	396	337	415	442	264	459	428
chr1.1632.7	GATTCCGACGAATGCCCTTG	+	chr1	10270313	10270332	chr1.1632	451.047115219008	-0.0305593445566654	0.171959439080891	-1.21912560199359	0.222796524037037	0.889658965716075	0.497439697403432	610	429	444	466	347	394	475
chr1.1632.8	ATTCCGACGAATGCCCTTGG	+	chr1	10270314	10270333	chr1.1632	499.035171896298	0.0192136273699621	0.163454976138354	0.780382862593366	0.435165552049195	0.888965103061724	0.975452809867646	688	414	387	486	673	417	484
chr1.1632.9	CGGCTCACCCTACGATTGGC	+	chr1	10270457	10270476	chr1.1632	1211.73859953318	0.0150275148452084	0.0973857386549288	0.528583889360073	0.597094138705328	0.898476438990154	1.26053323552725	1518	1026	1038	1299	1320	1377	1004
chr1.1632.1	GCGTCACCTCGTATCCGCCC	-	chr1	10270535	10270554	chr1.1632	525.413124719062	-0.022033851932541	0.150698478151852	-0.858897049840148	0.390397317199793	0.870520126679727	0.981769745189811	566	511	464	671	499	448	529
chr1.1632.10	GACGGGCGGACCGGGTCAAC	-	chr1	10270898	10270917	chr1.1632	1024.1880630141	-0.0284838183643191	0.109750751072132	-0.989254014766866	0.322538876848509	0.779509003489507	1.40496776788468	1342	932	893	1155	933	1108	875
chr1.82.5	TTTGCCCGCCTGGGTGTTCA	+	chr1	1027407	1027426	chr1.82	872.947993516946	0.0279007081271888	0.113933283829166	0.978821528884788	0.32766817027339	0.805082231202207	1.22728161171211	1090	648	833	882	905	931	873
chr1.82.6	GTGAGGCCGTGGTCACGCGA	+	chr1	1027503	1027522	chr1.82	792.780647019469	0.0175588264835825	0.124439929534232	0.647442680752823	0.517345480364041	0.885569663267037	1.18566922174653	967	625	635	952	1013	753	693
chr1.82.7	TGGTCACGCGAGGGCAACCC	+	chr1	1027512	1027531	chr1.82	709.593495993752	0.0101615545843053	0.14313557723694	0.398048343470933	0.690594550750839	0.952767545002226	1.01473786584663	1036	558	603	678	772	640	744
chr1.82.10	TCACGCGAGGGCAACCCAGG	+	chr1	1027515	1027534	chr1.82	1157.1742790103	0.0161702262863122	0.10536720215077	0.574321772392192	0.56575007846776	0.876184357919881	1.37430140652817	1217	1129	1027	1217	1242	1325	974
chr1.82.2	CACGAGTGTTTCCCCCGAGC	+	chr1	1027639	1027658	chr1.82	588.631884525861	-0.0355593053900717	0.133521262119654	-1.27034213932104	0.203962783972897	0.76295797516342	0.981769745189811	729	511	635	638	698	513	443
chr1.82.8	CAGCTCGGGGGAAACACTCG	-	chr1	1027641	1027660	chr1.82	395.827384455304	0.0109761440987197	0.146474969769093	0.433333584096171	0.664772443103933	1	0.818396262404137	496	345	329	417	427	381	399
chr1.82.9	CTCGCTGGGATACGGGCCCT	+	chr1	1027704	1027723	chr1.82	684.417436254633	-0.028260532534148	0.131079825110291	-1.02942289205418	0.303280996451304	0.803084699320694	1.14990355349946	745	701	701	717	673	585	664
chr1.82.4	CGAGGGCCCGTATCCCAGCG	-	chr1	1027706	1027725	chr1.82	441.793443767523	-0.0060334563022722	0.147232346600648	-0.240039661641812	0.810299509728054	1	0.833426578435963	518	441	351	505	450	423	422
chr1.7452.13	TCCAGGTCTCTTTCTGACCT	+	chr1	102900134	102900153	chr1.7452	661.495938977699	-0.0661180357863057	0.134323294694676	-2.06100721343528	0.0393023519107339	0.463586725913965	1.19664990144741	990	626	613	702	626	670	471
chr1.7452.10	GCCAAGGTCAGAAAGAGACC	-	chr1	102900138	102900157	chr1.7452	359.645231917595	-0.0296470223111011	0.16084460248166	-1.1558321206506	0.247749831849834	0.826380041298408	0.818396262404137	405	340	370	421	418	285	297
chr1.7452.9	GTCTCTTTCTGACCTTGGCC	+	chr1	102900139	102900158	chr1.7452	561.967292794887	0.00193661089932714	0.141628210611836	0.0760546028424847	0.939375657163957	1	0.981769745189811	651	527	514	581	639	652	406
chr1.7452.4	ACCTTGGCCCGGAGAGCATA	+	chr1	102900150	102900169	chr1.7452	765.635793120251	0.0399673853587243	0.101426053966695	1.31778284922751	0.187576350839817	0.743318953958354	1.01473786584663	839	647	678	825	871	806	729
chr1.7452.8	GCCATATGCTCTCCGGGCCA	-	chr1	102900154	102900173	chr1.7452	577.065920155049	0.00354709630429406	0.127511435461449	0.134197197670589	0.893246641804574	1	0.804286460637113	622	510	542	654	573	573	577
chr1.7452.11	TGACATGCCATATGCTCTCC	-	chr1	102900160	102900179	chr1.7452	630.832202132634	-0.0138468871786022	0.154024390510645	-0.55523024663936	0.57873718282916	0.978361514605901	0.764382105788523	894	525	576	660	514	621	660
chr1.7452.2	GTCGGTCCTTCACTGAAACA	+	chr1	102900272	102900291	chr1.7452	709.909954503526	-0.0122398221071135	0.120091898097325	-0.45101609406923	0.6519779495609	0.948966427549007	0.981769745189811	889	642	649	760	710	801	565
chr1.7452.3	AGGCTACCATGTTTCAGTGA	-	chr1	102900281	102900300	chr1.7452	606.656873335712	-0.0074690228491042	0.130918194692532	-0.284227728104504	0.776235867388346	0.998886187608278	0.963459854567594	744	482	636	637	604	668	511
chr1.7452.12	AAAAAGGGGAGAGAATCGGG	-	chr1	102900301	102900320	chr1.7452	572.416204007075	0.0061505702803982	0.147135104019232	0.244610651332738	0.806757916001098	1	0.804286460637113	730	498	513	570	518	703	504
chr1.7452.14	CACAAAAAGGGGAGAGAATC	-	chr1	102900304	102900323	chr1.7452	704.254562532647	0.0123313889516986	0.140594045266297	0.478265653289821	0.63246113922364	0.920895953539711	1.14990355349946	958	568	566	748	774	605	767
chr1.7453.4	GGGCTCCACCCAAAACTGGT	-	chr1	103126234	103126253	chr1.7453	688.453524558882	-0.00860405620629469	0.136858940372209	-0.332105543825888	0.739809564121926	0.96819407617055	1.01261526353951	891	646	679	617	696	782	543
chr1.7453.5	TGACGGGCTCCACCCAAAAC	-	chr1	103126238	103126257	chr1.7453	1121.63882740499	0.00469970775772396	0.105527013754458	0.169447813209586	0.865444417702134	0.932214437716976	1.46314577087856	1375	913	1173	1077	1339	1054	991
chr1.7453.2	GAAGTTCTTACTCCGGTGAC	-	chr1	103126254	103126273	chr1.7453	159.330261252282	0.0147007946571435	0.284884421354905	0.805776660117493	0.420371638098584	1	0.505170027665992	104	151	153	183	233	127	162
chr1.7453.12	AGAAGTTCTTACTCCGGTGA	-	chr1	103126255	103126274	chr1.7453	282.825827880071	0.00855516650074909	0.201200525912522	0.392766417739811	0.694492010214757	1	0.6717713148625	292	200	304	326	314	237	314
chr1.7453.9	AAGTAAAGAAGTTCTTACTC	-	chr1	103126261	103126280	chr1.7453	266.222522875552	-0.00491597353440265	0.243405351640007	-0.251965551622239	0.801067690725616	1	0.602519809955349	362	257	248	237	361	298	134
chr1.7453.6	TCCGGCCTCCTCTCCCACGG	+	chr1	103126410	103126429	chr1.7453	1033.52202239586	0.0103607954196333	0.0971413524300044	0.367053641494015	0.713579006092137	0.929559294266549	1.22728161171211	1121	868	962	1208	1201	1045	893
chr1.7453.10	GCAGCCCTCCGTGGGAGAGG	-	chr1	103126418	103126437	chr1.7453	620.134310508574	-0.100758259108218	0.13366299238484	-2.62942431385706	0.00855295682969255	0.276284643570856	1.01261526351379	804	517	711	754	577	478	538
chr1.7453.13	TGGGCAGCCCTCCGTGGGAG	-	chr1	103126421	103126440	chr1.7453	787.313165719957	-0.0376965842669794	0.124336229082379	-1.30901535362953	0.190529149947706	0.719782806694554	1.18566922174653	1066	584	846	887	836	727	643
chr1.7453.3	CAAAGTGGGCAGCCCTCCGT	-	chr1	103126426	103126445	chr1.7453	674.606410352689	-0.0135926532477077	0.145757656986392	-0.533328239299298	0.593806382833112	0.930909036226254	1.01261526353951	777	562	576	911	746	741	480
chr1.7453.11	CCAAAGTGGGCAGCCCTCCG	-	chr1	103126427	103126446	chr1.7453	502.16809318139	0.00985918870144384	0.173825396312499	0.419985837843653	0.674495799541422	0.955727934566618	0.975452809867646	524	508	463	481	428	653	450
chr1.1633.3	CAAACTGAGGGCGGTAGGTA	-	chr1	10398261	10398280	chr1.1633	804.143948758394	0.0895690279593323	0.130131675486744	2.46860607726819	0.0135640443330813	0.30964220713501	1.23170633397031	770	729	662	770	849	1066	784
chr1.1633.2	TACCGCCCTCAGTTTGCCAC	+	chr1	10398265	10398284	chr1.1633	874.709750722463	0.00876976564372455	0.114096518193352	0.320330596140025	0.748717731755882	0.936833556740608	1.22728161171211	985	773	800	958	1106	746	808
chr1.1633.9	AGTGGCAAACTGAGGGCGGT	-	chr1	10398266	10398285	chr1.1633	804.197410626463	0.00679361189418334	0.114752013633029	0.248969819912609	0.803384126680653	0.947612388594567	1.22086301905874	956	648	724	933	1006	785	656
chr1.1633.10	TTGCCACTGGTGCCACCAAG	+	chr1	10398278	10398297	chr1.1633	631.066773532326	0.00531453399401213	0.140110358162517	0.207527745773402	0.835597726304507	1	0.764382105788523	702	521	649	665	564	730	597
chr1.1633.7	CGGCCAAGGCACATTCTGAG	-	chr1	10398329	10398348	chr1.1633	924.559701977433	0.00118786541228435	0.125380987192633	0.0447365391616516	0.964317308802172	0.983347970644208	1.25399806700814	1227	803	846	896	1195	764	825
chr1.1633.4	ACGGCCAAGGCACATTCTGA	-	chr1	10398330	10398349	chr1.1633	612.693123182231	-0.00471828171249047	0.127746930994138	-0.178501210485194	0.858329370632889	1	1.01261526351379	708	564	622	601	587	639	576
chr1.1633.5	AATGTGCCTTGGCCGTCCCA	+	chr1	10398334	10398353	chr1.1633	1692.25638348019	0.0363387457782752	0.0751994696974505	1.1947659604924	0.232178483183496	0.713033446173168	1.50217807866452	1958	1458	1599	1675	2002	1679	1560
chr1.1633.6	ATGTGCCTTGGCCGTCCCAT	+	chr1	10398335	10398354	chr1.1633	1123.09163290737	-0.1071467999059	0.105871311612302	-2.70830398971207	0.006762804660765	0.215270124576849	1.37430140652817	1445	888	1203	1445	1085	1006	889
chr1.1633.1	TAGGACCCATGGGACGGCCA	-	chr1	10398343	10398362	chr1.1633	598.560799861196	-0.0267176051795365	0.142133063618547	-1.00476716791011	0.315008976695917	0.835678143467555	0.981769745189811	740	670	490	626	564	595	521
chr1.1633.8	TAAACTGCACTAGGACCCAT	-	chr1	10398353	10398372	chr1.1633	592.338396573784	0.0657925530122074	0.127061261565552	2.03336906310915	0.0420152504701284	0.470060388553816	1.225807713382	622	538	507	542	714	594	637
chr1.1634.2	CCATGATGAAGCATTCTCCA	+	chr1	10399839	10399858	chr1.1634	205.458177387063	-0.00711039730147421	0.221638600476527	-0.344635618697245	0.730368324629411	1	0.505170027665992	248	212	165	229	196	251	149
chr1.1634.4	CCGTGGAGAATGCTTCATCA	-	chr1	10399842	10399861	chr1.1634	193.699849550245	0.00622527421324177	0.23482961505902	0.312066270165488	0.754990159863622	1	0.60895284174792	193	145	159	279	239	208	153
chr1.1634.7	TGCACATGATAAAAGGCCAG	-	chr1	10399894	10399913	chr1.1634	739.276760717177	-0.00562007725207737	0.120285357758474	-0.208706108483143	0.834677671273881	1	1.00386815468602	866	628	714	825	938	672	594
chr1.1634.11	GTACCTTGGCTTTCTCAGCC	+	chr1	10399959	10399978	chr1.1634	775.614371197632	-0.0335526926870563	0.104563008760039	-1.13631457640065	0.255824932463376	0.765213792133277	1.21298521814395	1004	702	714	858	859	730	627
chr1.1634.5	TGGCTTTCTCAGCCCGGGAA	+	chr1	10399965	10399984	chr1.1634	612.174278774699	0.033523600810991	0.133895637145529	1.20763755328919	0.227186707730655	0.783903346892636	0.963459854567594	701	532	561	569	597	670	660
chr1.1634.6	AGAGTAGACAATAGAGGGCG	+	chr1	10400026	10400045	chr1.1634	566.822195771801	-0.00458121861227433	0.150401514927659	-0.184040332631884	0.853981814426646	1	1.01261526351379	715	480	487	659	720	430	531
chr1.1634.3	AATAGAGGGCGTGGCTAGAG	+	chr1	10400035	10400054	chr1.1634	701.003263553908	-0.00763861216989758	0.126153379699635	-0.287187286330386	0.773968920526186	0.951049277755008	1.14990355349946	888	550	631	838	780	600	680
chr1.1634.9	GACAAGAAGGCTTGCTGCTC	-	chr1	10400079	10400098	chr1.1634	393.138595853411	0.0130324630403206	0.183587406691226	0.566622805024917	0.570970477682989	0.978332614620975	0.754226630160853	425	279	383	469	568	325	343
chr1.1634.1	CAGACGAACCCACATTCACT	-	chr1	10400116	10400135	chr1.1634	676.817198641239	-0.0328390222301825	0.183217904201085	-1.33084182772352	0.183241061629393	0.711413270956679	1.19664990144741	858	587	688	827	563	884	389
chr1.1634.10	ACTCATTGCATTCAAACTGA	-	chr1	10400152	10400171	chr1.1634	450.793371839046	0.0391537551007106	0.168068948885985	1.48860276485936	0.136592003124868	0.761511488703375	0.66300521798674	512	392	347	448	437	629	409
chr1.7454.2	TGAAGAGTAGCCCTAAATAG	-	chr1	104057676	104057695	chr1.7454	686.0370499233	0.0204123255239538	0.127771398453333	0.753888989565104	0.450915882519724	0.888670975451675	1.01261526353951	742	561	616	794	689	824	609
chr1.7454.3	CTGAAGAGTAGCCCTAAATA	-	chr1	104057677	104057696	chr1.7454	328.301993480337	0.0385661301094468	0.186046273999582	1.52732915319949	0.126679183646182	0.747605548875061	0.668558914970216	381	242	290	315	493	370	246
chr1.7454.1	ACTGAAGAGTAGCCCTAAAT	-	chr1	104057678	104057697	chr1.7454	507.061067328881	0.0411481026312006	0.15869036003412	1.51858573934488	0.128866802942137	0.686761885375485	0.975452809867646	553	390	512	453	686	602	390
chr1.7454.4	TAGGGCTACTCTTCAGTTTC	+	chr1	104057681	104057700	chr1.7454	314.506793620961	0.00302722843439394	0.176590283134195	0.130824930340686	0.895913800927662	1	0.668558914970216	424	288	256	310	309	366	271
chr1.7454.9	TGGCAAGTTTGTCCCAGCCA	-	chr1	104057722	104057741	chr1.7454	390.20678039278	-0.00114210794721108	0.153228775287721	-0.0463027784261714	0.963068924822513	1	0.733644397031532	517	287	363	441	440	386	339
chr1.7454.5	TGCCATCTAGTGACAATGAC	+	chr1	104057737	104057756	chr1.7454	939.4274265018	-0.0498785036773397	0.108757406024743	-1.60433818533363	0.108639528433202	0.618571664750286	1.25399806700814	1169	751	958	1160	934	939	743
chr1.7454.8	TACCAGTCATTGTCACTAGA	-	chr1	104057742	104057761	chr1.7454	1059.92469919192	0.0438371895200717	0.104832190780716	1.43322991488376	0.151792143258457	0.658328976682246	1.37430140652817	1109	888	995	1113	1314	1197	865
chr1.7454.15	TAATTACAGAATATGAAAAT	+	chr1	104057760	104057779	chr1.7454	236.747699520296	0.00445878905475447	0.204507862718759	0.207476886120698	0.835637442139449	1	0.505170027665992	304	182	218	254	268	187	260
chr1.7454.6	CATGTATGTTTGAGTGCACT	-	chr1	104057786	104057805	chr1.7454	540.646284427388	0.0154514402746989	0.136145815128765	0.589097447193423	0.555795905789811	0.921542674772024	1.00618909619994	607	462	506	570	671	597	412
chr1.7454.11	GCATGTATGTTTGAGTGCAC	-	chr1	104057787	104057806	chr1.7454	812.52377657685	0.00798748457436516	0.126300014269124	0.300308932936452	0.763941520029837	0.939196774818517	1.23170633397031	957	649	798	869	755	971	725
chr1.7455.2	CTTCCCCGAAGAGTCTTCGA	+	chr1	104068494	104068513	chr1.7455	232.851610372842	-0.0117713005400446	0.204194322962063	-0.541398235453387	0.58823312318064	1	0.603591931239256	330	209	218	226	198	229	231
chr1.7455.3	GTGGCGCAGTTCTCGCGAGA	+	chr1	104068531	104068550	chr1.7455	365.444919962065	-0.00308450570147632	0.157288122957667	-0.126385566415484	0.899426726866061	1	0.733644397031532	474	314	318	398	362	339	374
chr1.7455.11	CCAGAATCCTTAGCGCGAGG	+	chr1	104068583	104068602	chr1.7455	450.290517472561	-0.0410779889414539	0.139254930328817	-1.45407799191331	0.14592468445788	0.772592869099357	0.66300521798674	494	452	454	527	477	400	363
chr1.7455.8	CCGCCTCGCGCTAAGGATTC	-	chr1	104068586	104068605	chr1.7455	486.003321521362	0.0345209624085524	0.156553607589388	1.30629945651351	0.191450741873009	0.763536115657332	0.918177226368889	590	312	434	542	522	594	452
chr1.7455.4	GATATCGCAAGCGGCTGCTC	-	chr1	104068705	104068724	chr1.7455	428.389494073271	-0.0586410668273491	0.183107910292705	-2.04748431825933	0.0406105550365765	0.558112232908925	0.680203041762671	490	410	461	565	426	451	229
chr1.7455.5	TGATATCGCAAGCGGCTGCT	-	chr1	104068706	104068725	chr1.7455	731.071359959885	0.0524801268511437	0.119085555752073	1.70035901945994	0.0890634152245799	0.622758827734171	1.00386815468602	726	633	665	752	764	852	731
chr1.7455.6	AGCAGCCGCTTGCGATATCA	+	chr1	104068706	104068725	chr1.7455	387.141917500073	0.00058973037491436	0.149102980223886	0.0236405553238184	0.981139322710875	1	0.733644397031532	473	379	352	364	428	388	342
chr1.7455.7	GGTTCGGTCGCCCCGAGGCG	-	chr1	104068757	104068776	chr1.7455	1032.18317348365	-0.0357869008370773	0.0940481574215343	-1.18505482985015	0.235995768896789	0.750164099044982	1.22728161171211	1195	907	1000	1235	1038	977	924
chr1.7455.9	GGGTTCGGTCGCCCCGAGGC	-	chr1	104068758	104068777	chr1.7455	811.388613903056	-0.0631895833370777	0.118440562294315	-1.95237497197168	0.05089370226434	0.486593906691902	1.32880162424384	1084	698	912	833	774	789	640
chr1.7455.1	AGAAGGGTTCGGTCGCCCCG	-	chr1	104068762	104068781	chr1.7455	899.998213333821	-0.434982264615808	0.0981244333517766	-5.21074822384632	1.88080552114496e-07	4.05848332679715e-05	1.31732616203026	1210	947	971	1059	759	712	684
chr1.7456.5	AATCAAACTAGATTAAAATA	-	chr1	104163723	104163742	chr1.7456	112.477455764022	-0.005707329224426	0.345537277714571	-0.361563566452396	0.717678194902117	1	0.505170027665992	149	120	90	115	58	107	144
chr1.7456.1	CTAGTTTGATTAAACTAGAT	+	chr1	104163732	104163751	chr1.7456	198.509867352429	0.0211940346288192	0.268457786330459	1.09079650056395	0.275362436643012	0.892546345435509	0.603591931239256	263	127	183	172	149	295	209
chr1.7456.4	TTAAACTAGATTAAACTTCT	+	chr1	104163765	104163784	chr1.7456	244.929269293441	-0.00752367207849849	0.215599035426274	-0.358961959097641	0.719623547490861	1	0.60895284174792	310	152	290	274	240	249	218
chr1.7456.2	TAGATTAAACTTCTTGGTCT	+	chr1	104163771	104163790	chr1.7456	106.549728781809	-0.00120247156878311	0.322143659064418	-0.0732926018027708	0.94157327877405	1	0.602519809955349	156	96	80	110	99	153	65
chr1.7456.6	TAGGCACATGAATATTGTTG	+	chr1	104163790	104163809	chr1.7456	705.931275269662	-0.0135455389234709	0.118192919732265	-0.495964076117839	0.619919756715837	0.915982009464434	1.16431155760186	849	585	723	767	750	759	556
chr1.7456.8	AGGCACATGAATATTGTTGT	+	chr1	104163791	104163810	chr1.7456	872.167069651963	-0.00212844535874526	0.116420049066437	-0.0784894488826601	0.937438722902536	0.95964886887273	1.32880162424384	897	751	868	1027	1015	904	690
chr1.7456.7	GGCACATGAATATTGTTGTG	+	chr1	104163792	104163811	chr1.7456	382.519790841237	0.00816677463052849	0.207813569795459	0.381625270104557	0.702739337550798	1	0.818396262404137	381	339	312	485	279	467	412
chr1.7456.3	GAATTCTGTATAATGTGATA	+	chr1	104163819	104163838	chr1.7456	291.884965173513	0.00340940713337295	0.181283966583086	0.149213759322479	0.881384963168393	1	0.706007597945251	292	250	280	351	338	248	293
chr1.7456.11	GATATGGATATTGATCCTTC	+	chr1	104163835	104163854	chr1.7456	265.638462428986	0.0139237520447774	0.196690808978194	0.625146235842368	0.531875084692333	1	0.546464170203529	299	273	212	251	352	226	257
chr1.7456.9	ATTAAAAAAGGTCCTTTCAG	-	chr1	104163889	104163908	chr1.7456	563.081090381868	0.0226534111671206	0.130406750001536	0.837320715684227	0.402412318011795	0.906654722428525	0.804286460637112	630	467	530	586	572	565	603
chr1.1635.8	CCGTGGGCCGTGATGGCAGC	+	chr1	10437461	10437480	chr1.1635	941.086636283774	-0.0453209560627444	0.12985570865893	-1.5448544384937	0.122381476084681	0.637548401339547	1.25399806700814	1172	945	836	1099	790	800	965
chr1.1635.2	CCGTGATGGCAGCAGGCGGT	+	chr1	10437468	10437487	chr1.1635	361.155672244079	-0.0221515948415248	0.160192770054741	-0.88465922534898	0.376340453441817	0.89463253244315	0.815005937114997	429	343	363	389	335	313	361
chr1.1635.9	CCCACCGCCTGCTGCCATCA	-	chr1	10437471	10437490	chr1.1635	2081.08939865483	-0.0169548734188314	0.0756981615762979	-0.592669603673356	0.553402287618433	0.862447414281432	1.46314577087856	2394	1809	1868	2525	2223	1963	1909
chr1.1635.6	TCATACACAAATGTTCCACA	+	chr1	10437626	10437645	chr1.1635	588.782244331905	0.00700877652812799	0.123688862329368	0.262085966438102	0.793255165890128	0.989362687395027	1.01261526351379	675	500	582	610	615	563	593
chr1.1635.4	ACACAAATGTTCCACAAGGC	+	chr1	10437630	10437649	chr1.1635	424.811659944882	0.0247755185109957	0.170531761951779	1.00721551585176	0.313831218440608	0.875039463491147	0.76768933611677	558	300	319	490	442	527	385
chr1.1635.1	GGCGGGAGTGTTTCACTTTC	+	chr1	10437647	10437666	chr1.1635	462.095482203601	0.00784234090013284	0.131427425591528	0.298713049430347	0.76515899940929	0.98976165619875	0.975452809867646	582	394	395	497	510	476	416
chr1.1635.10	CTTTCTGGTGATAAACTTGA	+	chr1	10437662	10437681	chr1.1635	313.997920205846	0.0161016635460095	0.199971816833625	0.724845731893028	0.468546676472085	0.957361254314533	0.6717713148625	361	210	318	339	394	243	352
chr1.1635.11	TGTTATGATTAAGATAATGC	+	chr1	10437689	10437708	chr1.1635	761.509625281502	0.00302759014688953	0.127995316443771	0.114706195587224	0.908678002978374	1	1.01473786584663	983	645	678	795	891	617	775
chr1.1635.3	GTTATGATTAAGATAATGCC	+	chr1	10437690	10437709	chr1.1635	512.116032450401	0.0373667739702209	0.169845485404055	1.43858453737735	0.150268269923585	0.71240499368212	0.975452809867646	699	419	391	441	493	670	505
chr1.1635.5	TGATTAAGATAATGCCGGGC	+	chr1	10437694	10437713	chr1.1635	421.485692254878	-0.0154646198745649	0.188205615498422	-0.67671871027871	0.498584442929638	0.945732993723992	0.76768933611677	459	375	451	483	323	369	480
chr1.1636.6	TCACCATTGCTCAGGCATTC	+	chr1	10438575	10438594	chr1.1636	659.763024398317	0.00523004700287045	0.18051004144118	0.228123230017246	0.819550441232808	1	1.01261526353951	894	618	546	604	843	432	724
chr1.1636.8	AGTATCTGCTCACTCCCACT	+	chr1	10438600	10438619	chr1.1636	934.108379601574	0.0120021020809868	0.122471807012973	0.444875550571308	0.65640969237061	0.913439850571503	1.25399806700814	972	869	766	1123	918	1078	843
chr1.1636.9	AAGGCCGAGGACTCACCAAG	-	chr1	10438618	10438637	chr1.1636	623.545415584535	-0.0562751668020802	0.136020290416786	-1.84658746283713	0.0648069525943187	0.569425048191946	1.01261526353951	720	684	651	638	686	513	487
chr1.1636.1	ACTCTCAGGCGTTAGGCAGC	+	chr1	10438648	10438667	chr1.1636	314.727007086683	-0.0453639303390095	0.201833001356978	-1.77777771724908	0.0754403695718954	0.652866027031211	0.706007597945251	438	276	309	403	399	203	219
chr1.1636.3	CGCTTCACGCAGCAAAGGCC	+	chr1	10438680	10438699	chr1.1636	788.655991014424	-0.0165605938167977	0.113979921710121	-0.597580031428912	0.550120191490934	0.877096380030513	1.32880162424384	928	764	729	843	902	810	594
chr1.1636.10	TGGCCTTTGCTGCGTGAAGC	-	chr1	10438681	10438700	chr1.1636	626.67974317167	-0.026051698299031	0.12310338386414	-0.937528570567677	0.348486734462878	0.855257717658734	0.963459854567594	699	579	613	737	719	533	539
chr1.1636.2	GCTTCACGCAGCAAAGGCCA	+	chr1	10438681	10438700	chr1.1636	458.029731895582	-0.00374247224177962	0.168213922113123	-0.157992325146565	0.874462846405904	1	0.815005937114996	558	353	427	552	382	455	497
chr1.1636.7	TGCAGAGGCGCGCAAGCCCC	-	chr1	10438701	10438720	chr1.1636	690.274610145446	0.0627273447005407	0.127777136356115	1.96918737132704	0.0489315785415003	0.523433878406325	1.01261526353951	799	539	601	666	989	666	633
chr1.1636.4	CAGTGATAAGGAGCGAAGCT	-	chr1	10438808	10438827	chr1.1636	603.385876138546	-0.0153710987283762	0.126394857429647	-0.571922810294752	0.567374269865142	0.93149855206452	0.963459854567594	703	542	506	765	628	591	530
chr1.1636.5	GCAGTGATAAGGAGCGAAGC	-	chr1	10438809	10438828	chr1.1636	306.467441865897	0.00766658708583803	0.183698149950744	0.336440100127233	0.736539014520595	1	0.6717713148625	352	251	259	367	281	303	342
chr1.1637.1	GGGCGCGCTAGAGCTGTGTC	-	chr1	10447982	10448001	chr1.1637	691.587733649965	0.0387913547033568	0.139503085280564	1.3870211261322	0.165435320954443	0.728090267564964	0.981769745189811	804	596	613	636	1015	640	595
chr1.1637.2	GACACAGCTCTAGCGCGCCC	+	chr1	10447982	10448001	chr1.1637	816.52805975075	0.0189429152946857	0.116247292736842	0.683483063077465	0.494301648919909	0.873332570839717	1.22086301905874	953	676	659	976	994	854	682
chr1.1637.7	GCTTGATTCTGTTCATCCCC	+	chr1	10448004	10448023	chr1.1637	226.532686522512	0.0423182009311681	0.232935336326736	1.7823289779584	0.0746955998210043	0.674981166997211	0.60895284174792	233	137	168	279	344	196	253
chr1.1637.4	TTGATTCTGTTCATCCCCAG	+	chr1	10448006	10448025	chr1.1637	324.410109524386	0.0217411063908314	0.206734063835251	0.976459406133939	0.328836854917611	0.895917479746614	0.706007597945251	321	320	234	359	372	449	233
chr1.1637.8	TGATTCTGTTCATCCCCAGG	+	chr1	10448007	10448026	chr1.1637	543.959884386033	-0.00811654435653387	0.140703034270464	-0.31665966809514	0.751501855170904	1	0.804286460637112	644	551	508	525	596	459	535
chr1.1637.9	ACAAAGGCAAGTCTCCCCCT	-	chr1	10448024	10448043	chr1.1637	871.105633989631	-0.00324035711481416	0.116899642122703	-0.119573791654638	0.904820781966081	0.970676053813325	1.22783675295736	1016	830	768	938	1048	717	825
chr1.1637.3	AACAAAGGCAAGTCTCCCCC	-	chr1	10448025	10448044	chr1.1637	994.270083851189	-0.00958037439123017	0.112815205268447	-0.348685282973484	0.727325594154017	0.911836171904898	1.40496776788468	1229	981	967	893	1016	1028	873
chr1.1637.5	GGAGAGCAGGACTGGAACAA	-	chr1	10448040	10448059	chr1.1637	223.455219938921	0.0560817802482296	0.228272401043537	2.11589849046508	0.0343534418554257	0.549078760844378	0.60895284174792	236	164	154	228	216	354	222
chr1.1637.6	AAACTACAGTAAGCTGGCTT	-	chr1	10448061	10448080	chr1.1637	838.60619582744	0.00858719725533478	0.119481742233697	0.317465428896412	0.750890467515201	0.937199036913935	1.22728161171211	799	739	828	981	904	871	763
chr1.1637.10	GCTGGAAAACTACAGTAAGC	-	chr1	10448067	10448086	chr1.1637	494.670571700148	0.00262641132253441	0.164744491061052	0.109877698386338	0.912506369544611	1	0.975452809867646	463	448	477	597	565	396	520
chr1.83.9	TAGTACACATGCATTAAGAC	-	chr1	1045100	1045119	chr1.83	774.466599795675	0.106879907444094	0.128420125970744	2.70267944238008	0.00687830460120934	0.231289818840344	1.20052536073229	858	558	655	765	1162	745	750
chr1.83.2	GATAAACATGCATGTAACGC	+	chr1	1045120	1045139	chr1.83	835.923900876394	-0.00976824103782452	0.120388224971372	-0.361395644834428	0.717803703241358	0.919416234644608	1.31732616203026	985	744	859	844	940	684	823
chr1.83.7	GGAAAGTGACGCTGTAGTTA	+	chr1	1045304	1045323	chr1.83	579.237688685528	0.0598743925633823	0.161409485073233	2.009049943978	0.04453183737493	0.546008686895893	0.804286460637113	673	507	391	567	854	680	448
chr1.83.4	CTGTAGTTATGGCCGTGAAA	+	chr1	1045315	1045334	chr1.83	556.866709978552	0.0588365757062775	0.126565623222793	1.87740584992505	0.0604624903321536	0.565997850313133	0.963459854567595	605	516	462	511	680	584	556
chr1.83.8	TGTAGTTATGGCCGTGAAAT	+	chr1	1045316	1045335	chr1.83	655.35601409225	0.0572787007971051	0.133341205675929	1.86193610099694	0.0626120976632465	0.563243156245692	1.01473786584663	773	486	581	640	700	853	596
chr1.83.5	TAGTTATGGCCGTGAAATGG	+	chr1	1045318	1045337	chr1.83	671.416546672918	-0.00850421115020463	0.139985468036475	-0.331011171694578	0.740636047009511	0.967914964310944	1.01473786584663	771	508	721	773	768	726	489
chr1.83.6	AACAGTGATGGCTCGCTGCC	-	chr1	1045355	1045374	chr1.83	594.974521630505	0.00293470851755962	0.15543990339077	0.119643514367818	0.904765547802489	1	0.981769745189811	737	619	525	512	679	491	613
chr1.83.1	GTTTCCATACCGCTTGTCTC	+	chr1	1045372	1045391	chr1.83	779.833625350676	-0.00866011227793326	0.119633415045338	-0.320247262052142	0.74878089823911	0.941860433651547	1.18566922174653	907	730	676	896	825	877	599
chr1.83.10	CTGGCCTGAGACAAGCGGTA	-	chr1	1045379	1045398	chr1.83	484.093993786412	-0.000936059274882635	0.143973039814054	-0.0370014958147114	0.970483813070982	1	0.918177226368889	625	449	406	500	524	547	377
chr1.83.3	TAAGACGCCGAGTTATAATC	-	chr1	1045496	1045515	chr1.83	249.03185794024	-0.0267324590453928	0.213133907373177	-1.19231539549639	0.233137600084333	0.864383377956168	0.60895284174792	316	191	249	343	304	220	156
chr1.1638.1	ATTTAACCTGGTCCATCTCG	+	chr1	10458421	10458440	chr1.1638	469.0733129494	-0.0521965541506359	0.157463047934609	-1.81627927012956	0.0693275435099146	0.586741573152696	0.975452809867646	578	405	474	619	560	363	335
chr1.1638.2	GGTTCAATACCGTTAACTCC	+	chr1	10458472	10458491	chr1.1638	438.891090008036	0.0176306464746849	0.155510930123508	0.704043350501913	0.481405777204962	0.940820695124083	0.76768933611677	467	398	347	514	452	425	479
chr1.1638.7	CCGCGTCGTGTCCTCCGCTC	-	chr1	10458693	10458712	chr1.1638	452.680300947445	-0.0565844138108645	0.171394068259669	-1.96600010933758	0.0492985979812393	0.640208247106915	0.497439697403432	498	482	458	569	545	366	281
chr1.1638.6	GGACACGACGCGGACCCGCA	+	chr1	10458700	10458719	chr1.1638	737.228218530695	-0.0533022524203938	0.125384875441125	-1.74031116600742	0.0818043944416861	0.612429448450103	0.981769745189811	1090	611	703	822	681	664	659
chr1.1638.8	CGAGCGGAAAGCTCTGCGCG	+	chr1	10458872	10458891	chr1.1638	564.978682202032	-0.000249763294426081	0.141449315336762	-0.00980640005866845	0.992175750200125	1	0.981769745189811	701	538	489	571	625	465	588
chr1.1638.11	GCGGGCACGTTTGCCTCGGA	+	chr1	10458971	10458990	chr1.1638	655.903893163762	-0.0261628750661236	0.132301844978333	-0.96198571352312	0.336056780400596	0.820516229167819	1.14990355349946	964	565	560	713	746	581	542
chr1.1638.3	CGGATGGTCTAACAGGCGTC	+	chr1	10458987	10459006	chr1.1638	504.065532247628	0.0901104577365527	0.143941118376726	2.49926883965699	0.0124449860863221	0.323132425169525	1.01261526351379	519	381	431	499	701	621	417
chr1.1638.10	CGCCGGCCAATCGAATGGAA	-	chr1	10459045	10459064	chr1.1638	812.230317307065	0.0628518605340831	0.115615957306697	1.93695155892636	0.052751265040264	0.504239505869309	1.23170633397031	764	721	709	865	907	878	845
chr1.1638.4	TTCGGCGCCGGCCAATCGAA	-	chr1	10459050	10459069	chr1.1638	557.689680794672	-0.00151686324044253	0.147527994390276	-0.0605370330554817	0.951727921808604	1	0.804286460637112	754	534	433	566	540	535	571
chr1.1638.5	GCGTGAGCGGCCGCAGTTTC	+	chr1	10459077	10459096	chr1.1638	549.635678820935	-1.23060013614259	0.142475432693388	-8.82248019307842	1.11952003940327e-18	9.78975267725594e-16	0.897027188157665	844	654	652	828	268	330	308
chr1.1639.1	TAAAGTTATGTCACCTCAGT	-	chr1	10460278	10460297	chr1.1639	858.983645697612	0.0274417688452874	0.120074766835665	0.976844367426562	0.32864620726309	0.805627146990532	1.22728161171211	962	638	786	1003	1113	790	795
chr1.1639.2	TACAGTGAGCCTCCCACAGC	+	chr1	10460296	10460315	chr1.1639	1162.72132331091	-0.0388472503137056	0.0896745022474041	-1.26760598554082	0.204938693354664	0.696417038691967	1.46314577087856	1339	1154	1077	1299	1250	1082	987
chr1.1639.3	ACAGTGAGCCTCCCACAGCT	+	chr1	10460297	10460316	chr1.1639	935.556537673012	-0.0214473789409601	0.0989099771265651	-0.74546814951106	0.455988758780919	0.85953892124017	1.22728161171211	1045	851	890	1095	1019	937	763
chr1.1639.4	CAGTGAGCCTCCCACAGCTG	+	chr1	10460298	10460317	chr1.1639	972.855435085278	-0.0119386279792653	0.105659571010374	-0.427306303480981	0.669156242191653	0.916296730197808	1.25399806700814	1156	971	879	989	1141	869	851
chr1.1639.5	AGTGAGCCTCCCACAGCTGG	+	chr1	10460299	10460318	chr1.1639	1536.24835482631	-0.0196274965480031	0.0787869278507523	-0.679182417327768	0.497022286531301	0.85524898080727	1.37430140652817	1814	1298	1522	1717	1586	1488	1405
chr1.1639.6	TTTCTTCCCCCAGCTGTGGG	-	chr1	10460308	10460327	chr1.1639	442.386982771836	0.00418444217044338	0.157190347777086	0.171310797557884	0.863979390744625	1	0.833426578435963	561	342	424	468	398	461	462
chr1.7457.8	TAACAAAGATGGCGGCAGCG	-	chr1	104615589	104615608	chr1.7457	561.283964877818	0.0665217475039984	0.153988217064502	2.12590549264056	0.0335111294618447	0.469480748411442	0.981769745189811	561	537	387	564	686	541	658
chr1.7457.2	GTAACAAAGATGGCGGCAGC	-	chr1	104615590	104615609	chr1.7457	341.312351504157	0.00470852608870307	0.173316383278499	0.201460197155283	0.840338749406971	1	0.813196327180834	448	279	315	341	462	312	271
chr1.7457.4	GCTGCCGCCATCTTTGTTAC	+	chr1	104615590	104615609	chr1.7457	500.893947656	0.0186508820463018	0.163831917625714	0.759413779115506	0.447605073417666	0.887612825764583	1.01261526351379	652	365	481	478	545	431	580
chr1.7457.9	CGTAACAAAGATGGCGGCAG	-	chr1	104615591	104615610	chr1.7457	638.140450380579	0.0129306310270794	0.150034621293582	0.513802337872922	0.607390193247466	0.938716190563532	0.981769745189811	759	519	573	695	590	842	527
chr1.7457.6	TACGGGCAGCCAGGCCTGGC	+	chr1	104615607	104615626	chr1.7457	643.083966759849	0.100285661223784	0.117448248345592	2.61126021811991	0.00902092236756516	0.286357154393989	0.981769745189811	721	494	578	584	842	675	644
chr1.7457.7	CGACTTCGGCATCTCCGGCC	-	chr1	104615624	104615643	chr1.7457	523.984897715776	-0.00939861500093681	0.131616669869347	-0.357553663779021	0.720677359657984	0.96327515849654	1.00618909619994	645	496	429	597	558	481	493
chr1.7457.3	CTCACCTTCCACCGCAGGTG	+	chr1	104615692	104615711	chr1.7457	768.154655213514	0.0195266434470182	0.115261024839746	0.702136096218676	0.482594293419895	0.872034609187827	1.20052536073229	1009	658	689	706	865	796	707
chr1.7457.5	TCACCTTCCACCGCAGGTGA	+	chr1	104615693	104615712	chr1.7457	839.680028072189	-0.00238556610255435	0.114320517946015	-0.0875678877389966	0.930220125974109	0.978661268815147	1.22728161171211	896	843	829	821	902	841	751
chr1.7457.10	TCTCCCTCACCTGCGGTGGA	-	chr1	104615699	104615718	chr1.7457	1187.44485495739	0.0143704922280323	0.104025156613604	0.510929964541992	0.609400098313235	0.888051632286217	1.37430140652817	1506	1136	988	1129	1364	1272	997
chr1.7457.1	GTGTTCTCCCTCACCTGCGG	-	chr1	104615703	104615722	chr1.7457	1560.11034380035	0.016893612018738	0.0723264805812539	0.594027749886643	0.552493552873474	0.862192679522454	1.46314577087856	1785	1367	1439	1669	1740	1560	1436
chr1.1640.1	GCGAGGCACAATGAACAGGG	-	chr1	10475256	10475275	chr1.1640	809.251163525393	-0.0204590199917228	0.119174985044255	-0.740433115649577	0.459037231155161	0.847802457405357	1.32880162424384	890	714	840	921	972	766	613
chr1.1640.9	AGGGCGAGGCACAATGAACA	-	chr1	10475259	10475278	chr1.1640	622.78871717432	0.00392688014640254	0.173659508341035	0.16826284009551	0.866376506320842	1	0.963459854567594	653	495	676	674	578	505	766
chr1.1640.3	CCTCGCCCTATTGAACTGTG	+	chr1	10475270	10475289	chr1.1640	743.880233404901	-0.036409820459961	0.134156692301618	-1.29843580150433	0.194137623387262	0.749678909910629	1.01261526353951	939	668	717	866	749	839	494
chr1.1640.5	CCACACAGTTCAATAGGGCG	-	chr1	10475273	10475292	chr1.1640	644.670353810104	-0.0029806224569174	0.149636217460246	-0.11958881137914	0.904808883337983	0.977925888877382	1.19664990144741	822	667	507	639	578	643	669
chr1.1640.7	TTACACCACACAGTTCAATA	-	chr1	10475278	10475297	chr1.1640	887.780046506441	0.0168727112799928	0.0977161974644483	0.591600724988244	0.554117988280745	0.890900501202891	1.22728161171211	1069	779	801	903	1000	853	855
chr1.1640.8	CTTACACCACACAGTTCAAT	-	chr1	10475279	10475298	chr1.1640	961.189398269035	-0.00303555008286287	0.0928190725508035	-0.107794289479405	0.914158872831202	0.973571260721559	1.22728161171211	1139	840	912	1030	1019	925	907
chr1.1640.4	ACAGTTCCGTGCTGTATAGA	+	chr1	10475329	10475348	chr1.1640	635.569817765104	0.0146699670517464	0.136058554736635	0.560002548429571	0.575477699436949	0.925611475520252	1.01473786584663	673	574	530	747	798	543	618
chr1.1640.2	GCCGATCTGAGCCATAACAT	+	chr1	10475368	10475387	chr1.1640	713.328626147681	-0.0147114591224753	0.120346422706404	-0.540223386231422	0.589042986536295	0.929291891974296	1.01473786584663	899	625	720	715	842	700	548
chr1.1640.10	ACCTATGTTATGGCTCAGAT	-	chr1	10475372	10475391	chr1.1640	772.763948749178	0.00302173464616982	0.103669663874301	0.108706241850238	0.913435490917909	0.979873935937103	1.20052536073229	916	704	691	821	837	736	739
chr1.1640.6	AGTCATCCTGTGTGTGCATT	+	chr1	10475662	10475681	chr1.1640	1023.41112425431	-0.0027202426048751	0.112884522817276	-0.0995435674608277	0.920706697821576	0.950327454325983	1.37430140652817	1172	1030	858	1103	1064	1156	826
chr1.1641.11	TTAAATGAGTGCCTAGAGCG	+	chr1	10488196	10488215	chr1.1641	637.539228356775	-0.0257976325799779	0.135741653090505	-0.957624830106406	0.338251973819031	0.842454603154424	1.01261526353951	748	644	607	681	797	547	480
chr1.1641.5	TTTGCACTTGTCCTCGCTCT	-	chr1	10488210	10488229	chr1.1641	755.418594997418	-0.00354083664336551	0.142247211625896	-0.139205993017473	0.88928737287321	0.972115185463254	1.20052536073229	945	656	724	769	712	634	862
chr1.1641.7	TGTCATGGCAACATTGCCAG	+	chr1	10488238	10488257	chr1.1641	1052.21900222713	0.00571083351213605	0.100591784802549	0.204193998373339	0.838201901160803	0.931229754580539	1.42651001742541	1297	928	923	1117	1020	1107	1021
chr1.1641.10	GTCATGGCAACATTGCCAGC	+	chr1	10488239	10488258	chr1.1641	918.19511814846	0.0733494968920851	0.0969187853534394	2.12004834012384	0.0340019688744843	0.438422011843486	1.22728161171211	1039	729	801	944	1012	1021	924
chr1.1641.4	ACATTGCCAGCGGGCATCCC	+	chr1	10488248	10488267	chr1.1641	835.981252566689	-0.0536490582329416	0.131699789219371	-1.76887428265317	0.0769148568068367	0.554310696684272	1.31732616203026	1030	900	882	785	725	766	759
chr1.1641.1	CTACAGCGTGAAGCAAGGCC	-	chr1	10488269	10488288	chr1.1641	695.096470133777	0.0227929784422792	0.113650854545307	0.810440440907467	0.417687082864876	0.855915712837015	1.14990355349946	800	546	677	730	744	761	643
chr1.1641.3	TTGCACTACAGCGTGAAGCA	-	chr1	10488274	10488293	chr1.1641	613.902157945634	-0.0151704114713471	0.124826656965441	-0.562524379758835	0.573758797834962	0.930413658137364	0.981769745189811	823	484	580	685	675	616	498
chr1.1641.8	ACATCTAGTGGCCAGATTAT	+	chr1	10488299	10488318	chr1.1641	407.690698328996	0.00533320030410935	0.181137065519284	0.232998913718209	0.815762249285398	1	0.860089344632361	395	362	368	506	449	511	286
chr1.1641.12	CATCTAGTGGCCAGATTATA	+	chr1	10488300	10488319	chr1.1641	507.002159729796	-0.0306220400688227	0.152164087632087	-1.16460810008447	0.244177663525034	0.788693744657153	1.00618909619994	566	446	535	618	618	458	349
chr1.1641.2	GAAGAAGTAGCCCTATAATC	-	chr1	10488313	10488332	chr1.1641	278.181430772519	-0.00452697403485051	0.235388548028633	-0.227690250431744	0.81988705240721	1	0.60895284174792	398	219	243	306	437	218	178
chr1.1642.4	CGCGAAACACGTGTGCGCAT	-	chr1	10490248	10490267	chr1.1642	1167.25001252631	0.0343894408785815	0.103414769737036	1.15924268824934	0.246357275554647	0.752707317461183	1.26053323552725	1474	1028	919	1184	1444	1248	982
chr1.1642.5	CCCTCAACGGAGCGCCGCCA	+	chr1	10490411	10490430	chr1.1642	589.918846975539	-2.96736229423655e-05	0.141626086128063	-0.00116562765028995	0.999069963904794	1	1.225807713382	673	460	649	612	574	571	602
chr1.1642.1	CCTGGCGGCGCTCCGTTGAG	-	chr1	10490413	10490432	chr1.1642	2009.20525916926	-0.00679347058454672	0.0946398055889709	-0.24100639170721	0.809550162655424	0.92178095624037	1.46314577087856	2362	1796	1853	2215	1848	1922	2110
chr1.1642.6	CTCAACGGAGCGCCGCCAGG	+	chr1	10490413	10490432	chr1.1642	1097.39441055958	-0.00178242624191755	0.127964621103833	-0.0675514142905306	0.946142732777891	0.975754635142397	1.26053323552725	1222	945	1051	1254	1522	899	884
chr1.1642.10	CGCGGCGGGAAAATCCGACC	+	chr1	10490494	10490513	chr1.1642	415.626268024668	0.218635806321933	0.14397763554964	3.49746978657336	0.000469693912262237	0.0683387917371335	0.66300521798674	431	305	318	384	579	433	480
chr1.1642.2	ATGCGTTGGCTTAACTGCCG	+	chr1	10490754	10490773	chr1.1642	258.743515019746	0.00684359170287805	0.175921475572824	0.29434024905221	0.768497919793572	1	0.60895284174792	301	202	246	291	294	279	218
chr1.1642.3	GGTTTCCGCGGCAACGCGGC	+	chr1	10490792	10490811	chr1.1642	534.378228627725	0.0300040824196057	0.144759973747921	1.12324277200482	0.261334401545812	0.804591070047068	0.981769745189811	561	457	538	496	524	620	542
chr1.1642.7	TTCCAGGTGACGCCCGTACG	+	chr1	10490971	10490990	chr1.1642	1259.76757096209	0.0186753071262081	0.0927044220457451	0.64879918164763	0.516468186492163	0.87539636817841	1.26053323552725	1544	1147	1061	1292	1528	1285	1059
chr1.1642.8	AGGTGACGCCCGTACGCGGT	+	chr1	10490975	10490994	chr1.1642	697.595645536665	-0.0354159927248501	0.144109252725932	-1.29719826372903	0.194562977992125	0.749694405876435	1.01473786584663	783	679	739	771	864	505	575
chr1.1642.9	CCCGTACGCGGTGGGCGGTT	+	chr1	10490983	10491002	chr1.1642	513.289909367679	-0.024027941249764	0.135031338739959	-0.894959756683639	0.37080860099162	0.881126254980696	0.873973480188695	623	491	500	542	530	427	496
chr1.1643.6	CCCCACCGGCCGAGACAGCG	+	chr1	10510358	10510377	chr1.1643	915.970112988828	-0.00915229177618356	0.109270692386766	-0.330936218814982	0.740692663285058	0.931977503743964	1.25399806700814	1183	769	878	951	892	1009	789
chr1.1643.1	CCTCGCTGTCTCGGCCGGTG	-	chr1	10510361	10510380	chr1.1643	904.268134407968	0.0193039767334331	0.110261752215123	0.687377081453651	0.491845136210408	0.860302218116916	1.31732616203026	1077	755	805	968	867	990	904
chr1.1643.2	ACCTCGCTGTCTCGGCCGGT	-	chr1	10510362	10510381	chr1.1643	791.2093237023	-0.0255329432291663	0.116771158494354	-0.907269967450055	0.364264051761354	0.809624552567742	1.32880162424384	1036	716	742	835	750	869	642
chr1.1643.7	CACCTCGCTGTCTCGGCCGG	-	chr1	10510363	10510382	chr1.1643	677.332523041696	0.0280808818463286	0.118818858281658	0.994933546663354	0.319768585739823	0.832987850147294	1.01473786584663	736	639	569	705	852	683	593
chr1.1643.8	ACTCACCTCGCTGTCTCGGC	-	chr1	10510366	10510385	chr1.1643	1174.28360538686	-0.00104474528087904	0.0959778429616476	-0.0372237876778008	0.970306571929217	0.952696883316726	1.42651001742541	1322	1023	1153	1273	1269	1293	948
chr1.1643.3	GGCTAGCGTGTGGCCACGTC	-	chr1	10510394	10510413	chr1.1643	519.251980123536	-0.020806334576083	0.171124956406555	-0.858199258497096	0.390782445412215	0.865665240024624	1.01261526351379	664	459	481	611	602	582	298
chr1.1643.5	ATGCGGCATCCCAGTACCTC	-	chr1	10510531	10510550	chr1.1643	518.501582695067	-0.0392947001963628	0.13503335104045	-1.38831040711346	0.165042544538173	0.723217843462076	1.00618909619994	617	453	554	599	541	523	377
chr1.1643.10	AATGCGGCATCCCAGTACCT	-	chr1	10510532	10510551	chr1.1643	912.302065055195	-0.00514841574012309	0.116184103504709	-0.189494468230568	0.84970529027078	0.955894331085859	1.22783675295736	1209	727	933	882	987	834	873
chr1.1643.4	GCTCAAGGAGGGCCCTCCGT	+	chr1	10510611	10510630	chr1.1643	582.252797184225	0.0664217062134045	0.117095723956566	2.01914636548153	0.0434720089880271	0.523683958245075	0.897027188157665	626	492	504	575	743	609	556
chr1.1643.9	AGGGCCCTCCGTCGGGTGTC	+	chr1	10510619	10510638	chr1.1643	178.113613070977	0.0417812836548076	0.239586766762479	1.78496822174782	0.074266471569717	0.675646515315403	0.602519809955349	146	178	121	178	199	224	196
chr1.84.1	AGGACCGCGGCCAGGCTCGT	+	chr1	1051211	1051230	chr1.84	662.490429464956	-0.0660415624500728	0.140891680619682	-2.07840774130629	0.0376718203137414	0.457545459724377	1.19664990144741	893	531	724	796	773	521	476
chr1.84.3	TCGTACACCCCGCCCTCAGG	+	chr1	1051464	1051483	chr1.84	686.691018197082	-0.00397920025405638	0.128400516372138	-0.150848588713585	0.880095156532	0.981701692067925	1.14990355349946	945	622	634	618	717	701	614
chr1.84.2	CCGCGCGCGATGGTACCACC	-	chr1	1051605	1051624	chr1.84	1481.97720965212	-0.0450899404173837	0.102814495029673	-1.46272124866329	0.143543669429215	0.634401030460041	1.50217807866452	1663	1351	1595	1649	1427	1252	1453
chr1.84.6	GTACCATCGCGCGCGGCCGT	+	chr1	1051609	1051628	chr1.84	792.6753170987	0.0522760437288807	0.116651774958378	1.68796454059941	0.0914180359647965	0.625460790963881	1.01261526353951	891	705	740	682	956	793	801
chr1.84.8	CCGGGCGACCGCACAAGCGT	+	chr1	1051795	1051814	chr1.84	654.925095765646	-0.00403141176866263	0.131616611315211	-0.154076004262696	0.877549808161627	0.980783294205048	1.14990355349946	859	569	591	673	629	605	688
chr1.84.7	CGGCGTCCTTAGCGTTCCGC	+	chr1	1051815	1051834	chr1.84	1002.30671829529	-0.0128278211858623	0.0975927066345753	-0.453048176578079	0.650514051008376	0.89506069217782	1.40496776788468	1167	892	1021	1038	1156	957	838
chr1.84.9	CCTTAGCGTTCCGCCGGTTT	+	chr1	1051821	1051840	chr1.84	943.421496950055	0.000593495976651403	0.097437964525039	0.0211805712288901	0.983101612719763	0.989584248673303	1.25399806700814	1030	874	905	1007	1078	932	815
chr1.84.4	CCTAAACCGGCGGAACGCTA	-	chr1	1051824	1051843	chr1.84	887.924579610153	0.00481631304725812	0.134154097751218	0.185201800570741	0.853070756872136	0.956593700544198	1.22783675295736	910	879	740	1037	984	1047	661
chr1.84.10	TAGCGTTCCGCCGGTTTAGG	+	chr1	1051824	1051843	chr1.84	1785.90208933381	0.0306756017786165	0.0735157779153222	1.0310684638585	0.302508715214531	0.772605872267677	1.37430140652817	2178	1492	1661	1785	2064	1838	1601
chr1.84.5	TCCGCCTCCGCCTAAACCGG	-	chr1	1051834	1051853	chr1.84	1269.53731910916	0.00743568281254451	0.0993383079366442	0.265027862300011	0.790987998032465	0.940895447184946	1.26053323552725	1352	1089	1149	1530	1341	1203	1268
chr1.1644.9	CTCTAAGCATGCATAAAAAG	+	chr1	10519272	10519291	chr1.1644	865.002509914312	-0.0181621404756928	0.119163431938711	-0.660677304671724	0.50881928140262	0.865838410458152	1.31732616203026	981	710	976	920	1004	790	719
chr1.1644.2	GTACACTCCTTGCAGGGAAA	-	chr1	10519324	10519343	chr1.1644	372.876502822544	0.0179599504896652	0.144812499215057	0.696673433057956	0.486007188502803	0.925122727526813	0.860089344632361	441	310	340	383	454	362	345
chr1.1644.3	ATCTACAGTACACTCCTTGC	-	chr1	10519331	10519350	chr1.1644	756.932899760031	-0.0566973137288884	0.111572851209002	-1.78258977558915	0.0746531054047917	0.564501241730408	1.20052536073229	1052	647	710	877	735	692	653
chr1.1644.6	ACAGACGGCTTCTGCAGGTT	-	chr1	10519356	10519375	chr1.1644	258.713490611931	0.00276670776448104	0.187199397476622	0.123085061062067	0.902039740868879	1	0.60895284174792	255	224	266	293	308	271	205
chr1.1644.4	ACCTGCAGAAGCCGTCTGTG	+	chr1	10519357	10519376	chr1.1644	692.242426458752	-0.0402736966204424	0.135827668247186	-1.41973810919936	0.155683939044062	0.717517917511608	0.981769745189811	891	586	673	841	678	527	692
chr1.1644.10	TCCACACAGACGGCTTCTGC	-	chr1	10519361	10519380	chr1.1644	1178.12255418636	0.0208943100386381	0.124974359863235	0.76562705422483	0.443898242057405	0.833496039768793	1.40496776788468	1290	1101	1041	1202	1082	1517	1035
chr1.1644.11	TTTCCACATGCTGTGGCTCC	-	chr1	10519430	10519449	chr1.1644	890.035903381025	0.0534657185027834	0.12007513119232	1.72807770450041	0.0839742941283114	0.580469512295838	1.22783675295736	1028	590	862	937	1093	892	894
chr1.1644.1	TTATCAGCAGGGGGTATAAA	-	chr1	10519465	10519484	chr1.1644	503.843666734658	0.0123520722824631	0.144977376307275	0.48466817321791	0.627911746336622	0.943660954471808	0.981769745189811	651	479	422	457	530	569	446
chr1.1644.8	CTAATTGCTTTATCAGCAGG	-	chr1	10519474	10519493	chr1.1644	451.950321863457	0.00113710479991503	0.158719559711698	0.0468043724382784	0.962669144152857	1	0.680203041762671	481	447	397	499	515	523	325
chr1.1644.5	AAAACTGAAGAGTTTCACGG	+	chr1	10519494	10519513	chr1.1644	229.750136469994	0.0187129326158711	0.253829194292116	0.945885982147951	0.344206744004057	0.926686212608834	0.602519809955349	342	189	176	172	326	290	149
chr1.7458.8	TGTAGCAAGAAAAAATCAGA	+	chr1	105323281	105323300	chr1.7458	347.773142752907	-0.0184482340066056	0.181988798596172	-0.788014581555266	0.430688176745959	0.915166200420835	0.813196327180834	469	254	370	394	399	260	322
chr1.7458.7	GTAGCAAGAAAAAATCAGAA	+	chr1	105323282	105323301	chr1.7458	196.706297849368	0.00790618913681304	0.239574113127567	0.399830617574336	0.689281277984507	1	0.60895284174792	227	136	201	216	173	182	244
chr1.7458.3	TAGCAAGAAAAAATCAGAAG	+	chr1	105323283	105323302	chr1.7458	154.773373709403	0.0198073094006813	0.317754275771898	1.12392410258999	0.261045225282085	0.884674486395848	0.602519809955349	142	131	140	144	253	220	70
chr1.7458.4	AGCAAGAAAAAATCAGAAGG	+	chr1	105323284	105323303	chr1.7458	154.759128280656	0.0161160525457353	0.261871169254214	0.837601549939901	0.402254522063837	0.949736943621853	0.602519809955349	124	151	151	151	189	201	116
chr1.7458.1	GGGGGCAGCAAAGAGCTATC	+	chr1	105323302	105323321	chr1.7458	622.736810972171	-0.00415352622583453	0.161304365361699	-0.171990615709318	0.863444906643786	1	0.764382105788523	771	564	567	657	902	545	426
chr1.7458.5	GGGGCAGCAAAGAGCTATCT	+	chr1	105323303	105323322	chr1.7458	324.509183947897	-0.00861654695502784	0.182284664530795	-0.376218875883394	0.70675418360392	1	0.6717713148625	458	231	311	365	301	360	279
chr1.7458.2	TAACACAAGGTAATCTTCTT	-	chr1	105323356	105323375	chr1.7458	364.621112987101	0.0158747120628825	0.189485277360818	0.696227278760054	0.486286506789904	0.932855197379479	0.818396262404137	398	287	359	380	564	316	285
chr1.1645.10	AACTACAGCCGCGAACAGCA	-	chr1	10532421	10532440	chr1.1645	335.405017255512	-0.0187107741047798	0.174663822660345	-0.783641032908305	0.433250771697786	0.916064607036083	0.813196327180834	367	288	370	387	317	283	339
chr1.1645.9	GCTGTTCGCGGCTGTAGTTG	+	chr1	10532422	10532441	chr1.1645	149.931673661859	-0.025938162195727	0.275604929373252	-1.31595231078519	0.188190049527823	0.829884411728701	0.60895284174792	193	168	152	156	131	86	162
chr1.1645.5	GTCCGGATCTCGCCAGATTC	+	chr1	10532466	10532485	chr1.1645	366.327947625353	-0.0040666545076514	0.18057181606474	-0.177562985971111	0.859066195454109	1	0.815005937114997	361	398	334	392	474	341	276
chr1.1645.6	GACGCCGGGGTACCAGAATC	-	chr1	10532481	10532500	chr1.1645	271.641878548474	-0.0107631291356871	0.1985430285954	-0.488875308293618	0.624929977683357	1	0.60895284174792	385	226	273	259	228	268	275
chr1.1645.1	TCCCGCGACTTCTCGAAGGT	-	chr1	10532539	10532558	chr1.1645	328.402124229858	-0.034959469316786	0.228837837113902	-1.53741435423089	0.124191873485306	0.744196934557416	0.668558914970216	379	324	365	396	420	303	145
chr1.1645.7	CGTGTGGCGTCGAAGCATGC	+	chr1	10532686	10532705	chr1.1645	869.78750920342	-0.013263247818818	0.126195009713643	-0.495073719961972	0.620548083690389	0.897724867262139	1.31732616203026	981	782	896	929	987	963	604
chr1.1645.8	ATGCCGGAAACTGTAGTCTC	+	chr1	10532702	10532721	chr1.1645	199.940896523021	0.000285205284153898	0.246524965162723	0.0147674084562698	0.988217741029906	1	0.603591931239256	296	172	147	210	278	140	185
chr1.1645.4	ATCGCGCGATAGAACGAAAG	-	chr1	10532736	10532755	chr1.1645	568.301678752388	0.0238698237723886	0.132895550196153	0.884775314923193	0.376277825695751	0.864562809958753	0.981769745189811	674	485	491	585	550	668	548
chr1.1645.2	TCTATCGCGCGATTCAGCCT	+	chr1	10532743	10532762	chr1.1645	353.627308472787	0.00749270879832957	0.171096884721901	0.317811342213481	0.750628046593534	1	0.733644397031532	432	359	276	347	404	402	278
chr1.1645.3	CATTCGCGCGTTCAAATATA	+	chr1	10532791	10532810	chr1.1645	295.622641969857	-0.0337864298841302	0.199884556190751	-1.41292326738271	0.157678286961639	0.783056291374806	0.6717713148625	403	299	286	314	223	344	215
chr1.1646.9	AGCCTGTCGATGTAGGGGAC	-	chr1	10534908	10534927	chr1.1646	1075.5770019793	-0.0129860537820833	0.114569731965354	-0.472150607422139	0.636819292152847	0.895142982706625	1.37430140652817	1108	959	1163	1177	1027	1157	946
chr1.1646.3	TGTTCCGGCTACCTTAGTCT	+	chr1	10534929	10534948	chr1.1646	731.873928312008	0.0165587202891696	0.146480271515072	0.647161669791543	0.517527315834378	0.890412811467855	1.14990355349946	763	646	681	790	1013	563	705
chr1.1646.8	TAATCAACCGCCGCTGGGCG	-	chr1	10534988	10535007	chr1.1646	351.740876915971	-0.0226824709575292	0.164636276350714	-0.914789994492932	0.360301888446649	0.887924471897744	0.813196327180835	499	342	302	359	326	349	309
chr1.1646.4	CCAGCGGCGGTTGATTAGTC	+	chr1	10534991	10535010	chr1.1646	300.017596787715	0.017338851105491	0.194342837398325	0.766808981628412	0.443195095478012	0.94799922367572	0.6717713148625	315	210	247	404	319	301	323
chr1.1646.6	CTGACTAATCAACCGCCGCT	-	chr1	10534993	10535012	chr1.1646	325.500446612966	0.0091154649288528	0.166729173744701	0.381279127064972	0.702996140190768	1	0.668558914970216	415	278	283	330	403	351	251
chr1.1646.1	CCTGACTAATCAACCGCCGC	-	chr1	10534994	10535013	chr1.1646	689.053082113993	-0.0140917981822097	0.152609707114628	-0.562641729788949	0.573678870334535	0.925487410124223	1.01261526353951	923	628	621	716	942	518	552
chr1.1646.7	GGGGCGCTCAGCATACGGCT	+	chr1	10535109	10535128	chr1.1646	400.027681936065	0.00363919714275419	0.170274180916988	0.154516403135785	0.877202578702731	1	0.815005937114997	542	337	317	435	359	403	431
chr1.1646.10	TTTGACCACATTCCGGAGCC	+	chr1	10535246	10535265	chr1.1646	642.455569931068	-0.0222746182318944	0.113095192975796	-0.792129500883844	0.428285170161682	0.880561079206118	1.01261526353951	781	584	576	748	717	602	537
chr1.1646.2	GAGGATAGATCGATCGTTCC	+	chr1	10535404	10535423	chr1.1646	338.644168074599	0.00885557927292741	0.175015299653846	0.379003063420505	0.704685588980345	1	0.733644397031532	341	349	326	316	428	334	282
chr1.1646.5	GGCGTCAACGCTGGTCCTTA	-	chr1	10535743	10535762	chr1.1646	452.403326745559	0.0223687794420463	0.149537806247516	0.868514178962592	0.385112913593819	0.985521925822913	0.497439697403432	470	428	366	498	555	407	458
chr1.85.4	TCCCATCCTCAGGTTATAGC	+	chr1	1054090	1054109	chr1.85	1224.08517793924	-0.0433869895861967	0.114347214404969	-1.44514564676072	0.148416979702537	0.654587161922372	1.37430140652817	1590	1150	1125	1372	1252	1359	828
chr1.85.2	CCCATCCTCAGGTTATAGCA	+	chr1	1054091	1054110	chr1.85	812.215449851261	-0.00300709280209794	0.136136015031403	-0.116340049016676	0.907383046569253	0.973011507611808	1.22086301905874	964	729	742	887	1122	655	661
chr1.85.1	CCCTGCTATAACCTGAGGAT	-	chr1	1054094	1054113	chr1.85	869.045374920075	-0.00662618518364544	0.111824637555385	-0.241397693057652	0.809246900567252	0.947799661472273	1.22783675295736	1080	843	771	866	920	950	702
chr1.85.6	TCCCTGCTATAACCTGAGGA	-	chr1	1054095	1054114	chr1.85	1138.99242926127	-0.00155410175677627	0.090411713491563	-0.0551313423578262	0.956033826517308	0.952754919091166	1.40496776788468	1266	1040	1033	1293	1310	1132	963
chr1.85.10	AGCATCCCTGCTATAACCTG	-	chr1	1054099	1054118	chr1.85	1209.23338156505	0.000529026604183179	0.109809536552586	0.0192495687599453	0.984642014763254	0.951022464993954	1.46314577087856	1527	990	973	1477	1484	1159	996
chr1.85.8	CAGGTTATAGCAGGGATGCT	+	chr1	1054099	1054118	chr1.85	321.419531054342	-0.0311087230700953	0.179418071135369	-1.25986700600005	0.207717342827405	0.829902186231997	0.6717713148625	377	308	290	421	390	250	243
chr1.85.3	ATGCTAGGTCTGAAAGCCAC	+	chr1	1054114	1054133	chr1.85	561.772481899938	-0.023488671305056	0.151339670769896	-0.91323333383985	0.361119835958819	0.857951036621858	0.981769745189811	753	574	484	569	467	601	505
chr1.85.7	TGCTAGGTCTGAAAGCCACA	+	chr1	1054115	1054134	chr1.85	849.002460880593	0.020330666466061	0.13850296147597	0.771452340014875	0.440438861662329	0.850608153874941	1.25399806698176	1061	706	667	939	1137	937	605
chr1.85.9	GCTAGGTCTGAAAGCCACAG	+	chr1	1054116	1054135	chr1.85	526.182311717941	-0.0310240468715788	0.20417371505767	-1.32836028470306	0.184059113046217	0.745823045808467	0.981769745189811	498	740	430	591	513	554	345
chr1.85.5	CGACTTACGATGCTCCCCTG	-	chr1	1054133	1054152	chr1.85	1314.54421660507	0.0282631722442215	0.0863254513320583	0.952954757328068	0.340612994290417	0.781649563254624	1.46314577087856	1450	1212	1214	1315	1458	1425	1171
chr1.1647.9	CCAGATCAGTCAAGGGTCGA	+	chr1	10554582	10554601	chr1.1647	422.963988332447	-0.0879506638798944	0.155790855858908	-2.49006997061385	0.0127717948465487	0.355748788248337	0.815005937114997	606	354	467	499	358	336	372
chr1.1647.5	CCTTCGACCCTTGACTGATC	-	chr1	10554585	10554604	chr1.1647	1746.7891423003	0.059091053167287	0.0724958801755755	1.79085224079905	0.073317009446559	0.525087336165603	1.50217807866452	2016	1493	1519	1811	2077	1881	1544
chr1.1647.10	AAGGGTCGAAGGCGCCTGTG	+	chr1	10554593	10554612	chr1.1647	466.647044404359	-0.00595057315324713	0.193217590485569	-0.268402155340303	0.788389780640087	1	0.873973480188695	682	295	468	516	618	345	413
chr1.1647.8	ATATAAGCAGACCAACCTCC	-	chr1	10554689	10554708	chr1.1647	474.115005239255	0.0152826108215848	0.134265687421876	0.580040163086	0.561887533738431	0.927944175486416	0.975452809867646	594	363	429	512	561	468	434
chr1.1647.6	TCTACTCTTCCCGTGGATTT	+	chr1	10555002	10555021	chr1.1647	349.994193780457	-0.0566094338204616	0.177190661255719	-1.98441389550226	0.0472097182297769	0.565622642570933	0.754226630160853	435	315	385	435	399	308	208
chr1.1647.3	GCTGCTCAGTAGGTGATCGT	+	chr1	10555042	10555061	chr1.1647	704.28824399123	0.0429877980060064	0.141697704391335	1.51711893231981	0.129236659087277	0.659161814258363	1.16431155760186	760	583	557	788	982	589	722
chr1.1647.4	CAGCGTGCATCGTTTGAGAA	+	chr1	10555237	10555256	chr1.1647	668.119043070261	-0.0106270508163552	0.111082592150005	-0.38492390655015	0.700293793190659	0.936653856712118	1.14990355349946	771	648	613	710	726	646	589
chr1.1647.1	CGTTCTCAAACGATGCACGC	-	chr1	10555239	10555258	chr1.1647	742.977882516298	-0.0181860348638774	0.132653288824114	-0.683327353523216	0.494400013398367	0.883454160916389	1.14990355349946	779	627	747	944	709	821	606
chr1.1647.7	TGTGCTGCCTCGAGAGCCGC	+	chr1	10555357	10555376	chr1.1647	861.897636333824	0.0167651018475313	0.11859772689987	0.610831047837895	0.541311436655743	0.87443820919366	1.32880162424384	873	850	799	874	1012	942	705
chr1.1647.2	GTACTTACCAGCGGCTCTCG	-	chr1	10555367	10555386	chr1.1647	229.453069752383	-0.0349054867205358	0.229573340432283	-1.53765194065604	0.124133740338541	0.780094670786588	0.538438478639805	302	172	281	279	285	172	144
chr1.86.3	TAAGAGGGAATGGTAGACCG	-	chr1	1055552	1055571	chr1.86	747.614306331201	-0.0028829796972891	0.13291879327462	-0.110611126782944	0.911924723737297	0.993225519140769	1.14990355349946	870	621	770	790	929	588	708
chr1.86.8	AAAGGGCAAAACGGTGAAGC	+	chr1	1055682	1055701	chr1.86	510.096860903788	-0.0374723992479987	0.136181326632945	-1.33695879989251	0.181236085672347	0.738330724347685	1.01261526351379	609	472	554	541	555	416	444
chr1.86.10	GGGAGGTTGGACCACTCACA	+	chr1	1055755	1055774	chr1.86	774.3975850965	0.0272727029856641	0.146340127570216	1.03458854231542	0.300861107111457	0.822967948776293	1.01473786584663	811	575	773	848	1125	774	589
chr1.86.5	GTCATAACCAGGAGGCATCC	-	chr1	1055782	1055801	chr1.86	332.799872176239	0.000751090981268559	0.178516240835274	0.0326532020154992	0.973951143352318	1	0.815005937114997	364	368	305	297	393	311	294
chr1.86.6	TCCTGTTCCTGCCGTTCCGC	+	chr1	1055809	1055828	chr1.86	1054.8201183588	-0.0118726354842013	0.106098292227407	-0.425309874377459	0.67061079623559	0.915854171818542	1.26053323552725	1263	1050	908	1118	1172	909	1007
chr1.86.1	CTGTTCCTGCCGTTCCGCTG	+	chr1	1055811	1055830	chr1.86	462.187757544754	-0.146017933345543	0.158769764350884	-3.0632055467003	0.00218979591519968	0.175121897948238	0.663005217986741	540	473	501	619	396	452	279
chr1.86.9	TGTTCCTGCCGTTCCGCTGG	+	chr1	1055812	1055831	chr1.86	376.517708947925	-0.00532854114869762	0.179304866383821	-0.231638930664983	0.816818467463984	1	0.860089344632361	392	380	399	358	442	291	371
chr1.86.4	CCCAGCGGAACGGCAGGAAC	-	chr1	1055813	1055832	chr1.86	914.094700565337	0.0131610404345576	0.110875384103633	0.474761333952126	0.634957095670472	0.899784965518118	1.32880162424384	1064	856	818	913	1154	812	832
chr1.86.2	GCTTCCCCCAGCGGAACGGC	-	chr1	1055819	1055838	chr1.86	877.75264849023	0.009420184454673	0.108850776490134	0.340246846164254	0.733670642222225	0.93056420111852	1.25399806698176	952	830	762	976	1040	918	715
chr1.86.7	GCCGTTCCGCTGGGGGAAGC	+	chr1	1055819	1055838	chr1.86	460.859870688486	0.0582207207860522	0.14191362610351	1.9109643669794	0.0560091602356999	0.61046685711743	0.680203041762671	551	393	375	406	512	548	461
chr1.7459.4	ACTGTGGTTAGGGTTAGGCC	-	chr1	105645142	105645161	chr1.7459	416.817204221217	-0.0161286508537018	0.160896458297122	-0.655652045974884	0.51204802995022	0.98479993510133	0.66300521798674	552	335	373	507	488	426	291
chr1.7459.8	AATTTACTGTGGTTAGGGTT	-	chr1	105645147	105645166	chr1.7459	521.934557024234	-0.0978598534339396	0.137485372272943	-2.59580875029937	0.0094368575786459	0.307296389523977	0.873973480188695	659	556	508	612	483	392	461
chr1.7459.7	TTGCAACAATCCCAGACCTC	+	chr1	105645209	105645228	chr1.7459	435.531574956184	0.0544223198335664	0.151225405926625	1.85087450000514	0.0641876100428758	0.599944622940739	0.833426578435963	475	342	368	440	503	413	519
chr1.7459.10	CCATGCCTGTAAGGGGGGAA	+	chr1	105645235	105645254	chr1.7459	566.87945422039	0.00620726098591794	0.146822304200653	0.246643770652913	0.805183926709411	1	0.897027188157665	738	408	555	601	741	527	465
chr1.7459.5	GGTCCCCCTTCCCCCCTTAC	-	chr1	105645243	105645262	chr1.7459	1119.06406846412	-0.015362239239154	0.0992575099445868	-0.541319068841711	0.588287679234931	0.896250593133469	1.26053323552725	1304	1055	1029	1228	1185	1223	872
chr1.7459.1	CGGGGGAAACAACTAGCACC	-	chr1	105645264	105645283	chr1.7459	483.430378055723	0.050131650757377	0.144110134331025	1.71988784797496	0.0854528298665091	0.637918629580494	0.873973480188695	541	360	380	554	592	580	422
chr1.7459.6	TCTGCGGTGTGGTGTTGGCG	-	chr1	105645282	105645301	chr1.7459	1228.83362935072	-0.0157789704820548	0.0866511099590796	-0.549794228103116	0.582460517977667	0.874837412336077	1.42651001742541	1418	1065	1229	1349	1326	1139	1130
chr1.7459.2	ATCTGCGGTGTGGTGTTGGC	-	chr1	105645283	105645302	chr1.7459	1424.77820468155	0.0312168522633318	0.0790632343419458	1.04250614311419	0.297177078843405	0.754840742162882	1.50217807866452	1658	1142	1304	1567	1607	1455	1331
chr1.7459.9	GATCTGCGGTGTGGTGTTGG	-	chr1	105645284	105645303	chr1.7459	1505.2338343518	-0.00792138507105467	0.101507072208968	-0.283054925684989	0.777134733225464	0.925186351262145	1.37430140652817	1942	1395	1284	1578	1762	1602	1115
chr1.7459.3	AAAGATCTGCGGTGTGGTGT	-	chr1	105645287	105645306	chr1.7459	737.701562610988	-0.0084445920713003	0.130721351104316	-0.320874307505683	0.748305644876889	0.980408808386239	0.981769745189811	723	695	707	891	841	769	568
chr1.87.4	ACCAGGACGTGCGTGGACGA	+	chr1	1056645	1056664	chr1.87	646.149194900886	-0.00432925767334161	0.122934307944043	-0.16190577744651	0.871380053105681	0.967302312611545	1.19664990144741	719	621	553	746	770	621	533
chr1.1648.2	CAACCACGGAGAGCACACTA	-	chr1	10567458	10567477	chr1.1648	599.231610607904	0.102914834921519	0.130784761612874	2.65458963622101	0.00794049400944359	0.267369733883599	1.01261526351379	679	505	457	545	656	686	681
chr1.1648.5	GGCGCCTATTAATTTATCAC	+	chr1	10567510	10567529	chr1.1648	291.357718599473	0.00714474349811971	0.178814827805831	0.309618590073994	0.756851017708256	1	0.6717713148625	335	242	294	293	388	257	251
chr1.1648.9	CCATGTACCTCACTAATGAC	+	chr1	10567572	10567591	chr1.1648	713.409441763064	-0.0178235911075427	0.122672380910446	-0.654096827163476	0.513049425499518	0.908699556418611	1.01261526353951	725	703	710	804	778	642	641
chr1.1648.6	CCTCACTAATGACAGGTTAT	+	chr1	10567579	10567598	chr1.1648	1042.54119524971	0.022181756089779	0.106560287882351	0.779072993440254	0.435936717795761	0.830424632474423	1.40496776788468	1264	913	936	1026	1206	920	1080
chr1.1648.3	CTATGCCCCTGGTAGCTTCT	+	chr1	10567653	10567672	chr1.1648	788.796941655713	0.0016918702222905	0.13022011758399	0.0644866761486462	0.948582715922481	0.962388824642316	1.32880162424384	858	741	773	805	831	662	851
chr1.1648.4	TATGCCCCTGGTAGCTTCTA	+	chr1	10567654	10567673	chr1.1648	686.503918116413	-0.0305474905100993	0.128757719277824	-1.09853056895416	0.271972876877331	0.805956670970432	1.01261526353951	763	574	684	890	701	587	641
chr1.1648.10	TGCCCCCTAGAAGCTACCAG	-	chr1	10567661	10567680	chr1.1648	1314.86658179196	-0.00137505171281553	0.0910799380745442	-0.0487984131407849	0.961079946799911	0.951209181952114	1.42651001742541	1574	1225	1110	1453	1469	1191	1254
chr1.1648.7	GCAGGCACCACTTTAAGAGC	-	chr1	10567754	10567773	chr1.1648	645.343002730205	-0.0490875633122828	0.138738420619413	-1.67500871765752	0.0939325212407033	0.603021031996737	1.19664990144741	871	554	619	780	544	707	496
chr1.1648.1	TGCGGATTCCAGTGACTCCC	-	chr1	10567783	10567802	chr1.1648	384.267297434006	0.00516256120383001	0.195949951197775	0.234733612498754	0.814415497512334	1	0.733644397031532	363	311	394	464	352	332	465
chr1.1648.8	GATAAAGGATTTACCTGAGG	-	chr1	10567855	10567874	chr1.1648	504.077589172201	0.010897514596485	0.136079156397498	0.418567440055108	0.675532289582824	0.949636972033815	1.01261526351379	580	485	462	478	524	561	451
chr1.1649.9	GGCGTCCTGCTAGGAACTTA	+	chr1	10570845	10570864	chr1.1649	869.406384648839	-0.0258754363997764	0.101523245529204	-0.89242467854727	0.372165348317695	0.826730225695857	1.22728161171211	1077	777	842	937	893	780	821
chr1.1649.5	TAGGGTGCAACATTCCCACT	+	chr1	10570863	10570882	chr1.1649	1275.53053523704	0.0122073191815366	0.087665857356354	0.428278538671112	0.668448341953105	0.902454429697916	1.37430140652817	1523	1043	1269	1298	1374	1290	1194
chr1.1649.6	GCTACGCAAGCAACATAAAG	+	chr1	10570917	10570936	chr1.1649	939.427858869505	0.00842564758538072	0.114333444116475	0.308028298168128	0.758060799710795	0.926525473031423	1.32880162424384	1128	859	814	984	1214	808	839
chr1.1649.7	GGAGTGAGCATTGTCTTTAC	-	chr1	10571052	10571071	chr1.1649	563.269634519026	-0.0273131449145474	0.143600287957096	-1.02894481502242	0.30350560763155	0.829902186231997	0.981769745189811	717	542	448	698	663	518	417
chr1.1649.4	GTGCACCACAGCTACGGAAC	-	chr1	10571095	10571114	chr1.1649	812.196776091218	-0.0843617624243512	0.102213656976433	-2.34188699561117	0.0191865232107231	0.356962191523199	1.21298521814395	1079	749	783	938	857	727	623
chr1.1649.1	CGTAGCTGTGGTGCACCGAT	+	chr1	10571099	10571118	chr1.1649	1254.65683965462	0.0180272835003802	0.0990638906537351	0.63166968168033	0.527602743215451	0.878856227838864	1.26053323552725	1408	1023	1159	1427	1553	1109	1187
chr1.1649.3	CTATCGGTGCACCACAGCTA	-	chr1	10571101	10571120	chr1.1649	1776.60592776349	0.089232271099732	0.0733326376594964	2.44921903576402	0.0143166356572517	0.29789382939428	1.42651001742541	1910	1445	1569	1915	2035	1859	1779
chr1.1649.2	ATAGGCATCGTTAAATGTGC	+	chr1	10571117	10571136	chr1.1649	1020.49591942748	-0.00314117086443635	0.0925174922821685	-0.111515634051116	0.911207468743812	0.943464301996608	1.42651001742541	1171	951	911	1125	1169	970	901
chr1.1649.8	CCCCCCTTTGATGACTCTAA	+	chr1	10571414	10571433	chr1.1649	592.799416094731	-0.0110015613364538	0.124818945059252	-0.410667867573206	0.681316091494137	0.960248261642109	0.963459854567594	727	490	531	715	675	528	534
chr1.1649.10	GGACCTATAACTTCTAGAGA	+	chr1	10571605	10571624	chr1.1649	454.036539433982	0.00561011882896163	0.137591835069664	0.217563007365447	0.827769609880846	1	0.815005937114996	538	362	420	519	535	471	373
chr1.87.1	CTCTCGGCCGATGGACGACC	+	chr1	1057240	1057259	chr1.87	1038.72073498236	-0.0342250584209978	0.107738084550537	-1.16304813726267	0.244809972403286	0.726768333448752	1.46314577087856	1275	938	867	1326	1007	1041	894
chr1.87.5	GATGGACGACCAGGAGACGT	+	chr1	1057249	1057268	chr1.87	358.503649925383	0.00108697014036619	0.176076791850526	0.0469379930697898	0.962562647360137	1	0.754226630160853	497	291	352	324	426	391	266
chr1.87.7	CACGTCTCCTGGTCGTCCAT	-	chr1	1057250	1057269	chr1.87	545.718527839502	-0.00271725943685427	0.154218218292249	-0.110415465172174	0.912079888687043	1	0.981769745189811	779	518	446	503	681	484	464
chr1.1650.2	TGGGCCTAAGACGCAACTCA	+	chr1	10574593	10574612	chr1.1650	985.317483936809	-0.00813085825274434	0.095487810802888	-0.28830788566034	0.773111071434728	0.918532476226126	1.42651001742541	1248	795	934	1086	1066	960	884
chr1.1650.3	GGGCCTAAGACGCAACTCAA	+	chr1	10574594	10574613	chr1.1650	522.490730044378	0.027159613754121	0.138420872730941	1.0106221078793	0.312197330429079	0.830423717588478	1.00618909619994	600	455	493	482	625	471	547
chr1.1650.10	TTTCCCTTGAGTTGCGTCTT	-	chr1	10574600	10574619	chr1.1650	347.744824864001	-0.00722946635630188	0.185680944407674	-0.319125027895208	0.749631705608432	1	0.733644397031532	506	301	299	348	400	259	353
chr1.1650.9	CAACTCAAGGGAAAGCCATT	+	chr1	10574606	10574625	chr1.1650	696.455388633709	-0.00975883102856364	0.122950889067295	-0.363229836733179	0.716433201007292	0.960371974689226	1.01261526353951	811	646	586	831	669	680	680
chr1.1650.5	GCCATTGGGGAATGCTCAGT	+	chr1	10574620	10574639	chr1.1650	508.637861571334	-0.066648015696301	0.146076835574624	-2.10572942230803	0.0352278625600247	0.476668214612602	0.981769745189811	703	414	589	558	532	450	363
chr1.1650.4	CCATTGGGGAATGCTCAGTT	+	chr1	10574621	10574640	chr1.1650	413.307385562315	0.0509856742257673	0.181518138766814	1.86308582676647	0.062450191978998	0.632167734881035	0.66300521798674	322	400	375	383	506	408	479
chr1.1650.8	TCAGTTGGGATTGAACTAAT	+	chr1	10574635	10574654	chr1.1650	527.078435776781	0.0487361724171904	0.143618950483475	1.68169592809262	0.0926278180371388	0.628835414008728	1.00618909619994	693	370	449	501	690	554	491
chr1.1650.6	GGATTGAACTAATAGGCCAT	+	chr1	10574642	10574661	chr1.1650	486.177682957379	0.0384812322813132	0.137364572808732	1.37109970326043	0.170343877476778	0.733149728627932	0.981769745189811	483	448	391	536	577	519	465
chr1.1650.7	AGAGCGACAGTGACACCCAA	-	chr1	10574661	10574680	chr1.1650	926.846764099675	0.0174022173155489	0.109958952183934	0.621806705873115	0.534068976346317	0.881717680093208	1.25399806700814	1097	755	823	1035	1042	1072	741
chr1.1650.1	ACTGTCGCTCTACTGGCTAT	+	chr1	10574670	10574689	chr1.1650	955.395487532851	0.0526895304557627	0.115844483262778	1.69603636654831	0.0898789931757526	0.588020987633274	1.25399806700814	1000	725	866	1073	1218	1102	780
chr1.87.8	AGACTCTCGGGTTGGGTCGT	+	chr1	1057557	1057576	chr1.87	857.320389451951	0.0487305337603823	0.11125889640696	1.58114228277357	0.113845508731774	0.629982371722408	1.22728161171211	1062	756	695	801	1056	840	846
chr1.87.6	ATCAGCTCCGAAGATCCCCC	-	chr1	1057801	1057820	chr1.87	376.013343794519	0.0379601892906958	0.177259568959098	1.4806623024666	0.138696584214793	0.729775246360873	0.815005937114997	433	282	317	384	382	360	481
chr1.87.2	TGCCGTAGCTTCACTTCCGA	-	chr1	1057891	1057910	chr1.87	320.995795621751	0.0205604146868795	0.188057286844407	0.886066764123813	0.375581551388807	0.939996427265564	0.602519809955349	429	271	280	266	317	328	366
chr1.87.3	GTGCCGTAGCTTCACTTCCG	-	chr1	1057892	1057911	chr1.87	339.233965563324	-0.0279126136062953	0.179194122284274	-1.14537143625259	0.252055325430905	0.842552286969875	0.754226630160853	378	362	344	365	385	338	218
chr1.87.10	CAAGGGGTGCCCCTCGCCCG	+	chr1	1058063	1058082	chr1.87	876.380296079912	0.0708252284912369	0.113828306858549	2.10285606617227	0.0354783532767199	0.441583157880365	1.25399806698176	893	749	792	856	906	980	957
chr1.87.9	GCGTCTGGGGTTCGAAGCTG	-	chr1	1058138	1058157	chr1.87	177.567365305335	-0.008383546860457	0.227235935174578	-0.411179158877841	0.680941169095722	1	0.603591931239256	235	136	150	231	162	172	173
chr1.88.8	ACTGGTGGCTGACCGGTTAA	-	chr1	1058554	1058573	chr1.88	688.921794305315	-0.0219401569274393	0.123192846215308	-0.798518439390437	0.42456969694394	0.879108720696096	1.01261526353951	825	548	725	792	804	614	569
chr1.88.3	ATCTGCGGGTTTGCTGGTAC	-	chr1	1058572	1058591	chr1.88	595.677124598001	-0.0358932953670704	0.158515444082684	-1.35639188984391	0.174974512327994	0.699363969628847	1.225807713382	774	486	599	734	531	703	399
chr1.88.9	GTACCAGCAAACCCGCAGAT	+	chr1	1058572	1058591	chr1.88	323.008981104234	-0.0165635021537629	0.189258752160332	-0.724678213424698	0.468649463822208	0.957402820455471	0.6717713148625	479	271	242	399	308	350	255
chr1.88.10	CGTCCCATCTGCGGGTTTGC	-	chr1	1058578	1058597	chr1.88	988.5033178748	-0.00716003943728974	0.098178012321245	-0.254895089407289	0.798804129114116	0.919712828807135	1.46314577087856	1300	868	907	992	1054	1007	862
chr1.88.4	AACCCGCAGATGGGACGCAG	+	chr1	1058581	1058600	chr1.88	1073.64538346122	0.00313746478309749	0.104398806222714	0.112997133031091	0.910032828166965	0.948565265701673	1.37430140652817	1160	892	1015	1286	1297	1062	881
chr1.88.5	CAACACCAAACACACCGGAC	+	chr1	1058619	1058638	chr1.88	848.441214093735	-0.0113534472352818	0.124391873516296	-0.423160135810353	0.672178429579404	0.908433710873548	1.32880162424384	1040	687	891	892	1077	730	694
chr1.88.6	GGACTCCCGTCCGGTGTGTT	-	chr1	1058627	1058646	chr1.88	339.93792119374	-0.0139613241574934	0.175521838754781	-0.592981956965228	0.553193227400458	0.969275401035325	0.754226630160853	449	312	286	387	302	397	272
chr1.88.2	AACACACCGGACGGGAGTCC	+	chr1	1058627	1058646	chr1.88	573.884160690193	0.043901210541511	0.139189293028294	1.5349910987858	0.124786014513279	0.683730922763973	0.963459854567594	623	522	473	559	571	621	648
chr1.88.7	ATGTAGAACGGCCTGCAGCC	-	chr1	1058648	1058667	chr1.88	304.517385994808	0.0290723940885476	0.173611685348027	1.17157084309999	0.241369399845254	0.8550673248684	0.668558914970216	344	279	265	271	390	350	250
chr1.88.1	GAGTAAGCGCTGCCTACCCG	-	chr1	1058677	1058696	chr1.88	243.37334713138	0.00939163994564584	0.185566657691013	0.413216335010691	0.67944812117822	1	0.505170027665992	309	196	226	241	297	218	235
chr1.1651.7	AGTTAGCGGAGCGGCCGCCC	+	chr1	10590461	10590480	chr1.1651	773.235261314434	0.0112656924815871	0.139142615250024	0.435969955926872	0.662858527884163	0.946693366798713	1.01261526353951	751	657	652	1028	821	879	665
chr1.1651.6	CCTCCGCCGGCTCCGGCTAG	+	chr1	10590490	10590509	chr1.1651	260.113828515574	-0.0297415603143288	0.192721459448474	-1.24947320716526	0.211492047156468	0.848647218610263	0.60895284174792	303	263	272	286	219	217	259
chr1.1651.5	AAGTGCCCCCTAGCCGGAGC	-	chr1	10590499	10590518	chr1.1651	679.793060142444	0.0165277328066915	0.117239818889024	0.600642723670702	0.54807797543093	0.918034162697803	1.01473786584663	806	634	580	685	702	755	624
chr1.1651.1	GCTCCGGCTAGGGGGCACTT	+	chr1	10590499	10590518	chr1.1651	655.261798836872	-0.010408000148972	0.122108588801855	-0.386306504726126	0.699269683642624	0.961880231142733	0.981769745189811	834	591	586	699	646	604	657
chr1.1651.3	CTTGAGGTGGACGAGCCCGC	-	chr1	10590541	10590560	chr1.1651	802.654124686072	0.00375624332540612	0.291382082463022	0.214664839855895	0.830028637229048	1	1.01261526353951	853	687	764	891	1309	748	467
chr1.1651.8	CACACTCGGAGTAAAACCAC	-	chr1	10590584	10590603	chr1.1651	493.667158380017	-0.0101308991398696	0.140579362747116	-0.39416851843522	0.693456626742572	0.977557163572395	0.918177226368889	606	472	436	526	479	447	504
chr1.1651.9	CCCCCCTACTCCCACTAGTC	+	chr1	10590613	10590632	chr1.1651	1142.37619468239	0.00462566138067841	0.0982287668462034	0.165004225205711	0.868940656410773	0.932754790671241	1.46314577087856	1433	1011	996	1200	1280	1015	1130
chr1.1651.10	CTCCCACTAGTCTGGTTTCG	+	chr1	10590621	10590640	chr1.1651	372.751467208181	0.0347105171957583	0.155369159315185	1.30882167619334	0.190594762622086	0.795485540245381	0.754226630160853	426	322	310	366	404	370	420
chr1.1651.2	CTCCCCGAAACCAGACTAGT	-	chr1	10590626	10590645	chr1.1651	603.418588555677	0.00580952349118614	0.132052133606847	0.222031782488539	0.824289141915802	1	1.01261526351379	662	504	628	630	675	678	477
chr1.1651.4	GCTCCCCGAAACCAGACTAG	-	chr1	10590627	10590646	chr1.1651	713.616957618055	0.0425318576584718	0.136055750112533	1.48604360992794	0.137267586261683	0.690858526304024	1.01261526353951	801	584	534	826	903	852	567
chr1.89.5	GGTGTGGGTGGGGTGTGCTC	-	chr1	1059098	1059117	chr1.89	1016.84511230339	-0.00471643348723348	0.149223433514066	-0.188846073561304	0.850213459999397	0.938716190563532	1.37430140652817	1120	861	987	1198	1000	753	1207
chr1.89.10	GTGTGCATGGGGGTGTGGGT	-	chr1	1059109	1059128	chr1.89	890.1710463804	-0.0189264975023778	0.107390653160839	-0.670828942593006	0.502329507386498	0.875152103041261	1.22783675295736	1057	810	870	956	1004	926	668
chr1.89.7	AGGTGTGTGCATGGGGGTGT	-	chr1	1059113	1059132	chr1.89	1045.81500548378	0.037856755003053	0.12126387250532	1.30520312185246	0.191823691453154	0.68960703574886	1.42651001742541	1267	813	891	1108	996	1094	1190
chr1.89.8	GTGCACAGGTGTGTGCATGG	-	chr1	1059119	1059138	chr1.89	692.275427074851	0.0484045899497715	0.114806454918827	1.58250501567196	0.113534328215649	0.660699273344211	1.01261526353951	720	580	602	758	889	697	640
chr1.89.9	GGTGTGCACAGGTGTGTGCA	-	chr1	1059122	1059141	chr1.89	746.42315116335	-0.0221671126374865	0.132217668657116	-0.824058851521868	0.409906119255121	0.874837412336077	1.00386815468602	837	836	604	835	759	698	670
chr1.89.6	CAGGTGTGTGTGGTGTGCAC	-	chr1	1059133	1059152	chr1.89	946.211537330644	-0.0601841410463594	0.112742729577343	-1.86823567173329	0.0617292286586883	0.529933055924481	1.22783675295736	1137	949	879	1115	1018	941	652
chr1.89.4	GTGTGCTCAGGTGTATGTGC	-	chr1	1059152	1059171	chr1.89	617.816940218531	0.00753675704107942	0.127644698610321	0.284432438724422	0.776079002599099	0.982226486683528	1.01261526351379	761	545	487	709	734	642	506
chr1.89.1	ACGTGCTGAGGTGTGTGCGC	-	chr1	1059198	1059217	chr1.89	1016.84004591354	-0.0182949487967293	0.105171511029801	-0.646769988164478	0.517780818816219	0.861866192338135	1.37430140652817	1155	900	993	1166	1235	881	855
chr1.89.3	GTGTTTGCAGATACGTGCTG	-	chr1	1059210	1059229	chr1.89	447.2209415034	-0.0607914297378081	0.146166711962915	-1.9823156411219	0.0474439245211441	0.587769242609861	0.66300521798674	586	495	406	480	441	367	375
chr1.89.2	AGTGTATGTAGAGTGTGCGC	-	chr1	1059268	1059287	chr1.89	895.262280353638	0.0499145113098533	0.104540420627501	1.59448123329167	0.110828290774682	0.621994032329326	1.25399806698176	1102	707	790	878	981	934	924
chr1.1652.1	GATGATAATCTGTGCGGAGC	+	chr1	10594755	10594774	chr1.1652	305.217294436297	-0.00710193566871222	0.220920517222	-0.343612878324045	0.73113743832241	1	0.668558914970216	414	283	215	372	262	405	217
chr1.1652.2	ATGATAATCTGTGCGGAGCT	+	chr1	10594756	10594775	chr1.1652	251.685308803208	0.00804265523203289	0.198806721987365	0.367216419310284	0.713457592751598	1	0.539701841035962	248	242	247	253	256	312	205
chr1.1652.7	AATCTGTGCGGAGCTGGGCT	+	chr1	10594761	10594780	chr1.1652	658.864454274238	0.037049029627494	0.131867733431237	1.31123634626303	0.189777926282652	0.75094264529254	0.981769745189811	767	495	626	662	909	621	590
chr1.1652.6	GGAGCTGGGCTTGGCTGTCA	+	chr1	10594770	10594789	chr1.1652	735.938629769633	0.0218792435330702	0.128904366957245	0.807362920382759	0.419457423176925	0.877196758032236	1.01261526353951	966	574	634	755	983	691	634
chr1.1652.5	GAGCTGGGCTTGGCTGTCAA	+	chr1	10594771	10594790	chr1.1652	419.18654722073	-0.0270792078220948	0.147589705939954	-1.03111574415635	0.302486545506442	0.892558835881934	0.66300521798674	504	343	435	503	419	361	392
chr1.1652.4	GGGACACTAGTATGTCCTGT	+	chr1	10594791	10594810	chr1.1652	389.143553009546	0.00487094759010061	0.142599808614431	0.191537450356225	0.848104542493097	1	0.860089344632361	431	344	351	443	438	406	333
chr1.1652.3	TAGTATGTCCTGTTGGTGAC	+	chr1	10594798	10594817	chr1.1652	669.808016517345	-0.011831764301476	0.130710300455706	-0.447623992151865	0.654424584969294	0.920047050848521	1.19664990144741	921	574	602	697	771	704	494
chr1.90.4	GCACAATTGCGAAGTGGACA	-	chr1	1059664	1059683	chr1.90	495.225634053641	-0.0368660221002852	0.14397093152284	-1.3420454388246	0.179581263052873	0.761118015506469	0.873973480188695	627	464	464	579	602	399	378
chr1.90.6	CGGCAGCAGCTAACTCATGC	+	chr1	1059780	1059799	chr1.90	1058.50069798707	0.0168569923186422	0.1056615411603	0.598214396239431	0.549696886771213	0.885465302799084	1.26053323552725	1238	938	987	1054	1183	936	1106
chr1.90.5	AGCCACGTGAATTCTGGGCG	+	chr1	1059804	1059823	chr1.90	567.77823711122	0.0302033375766543	0.120968311665476	1.06822589386145	0.285418627148732	0.852486508879981	0.804286460637113	655	499	477	592	650	637	499
chr1.90.7	ACGTGAATTCTGGGCGTGGT	+	chr1	1059808	1059827	chr1.90	408.751588407317	0.0253400144892298	0.155561037192512	0.990099262423299	0.322125603848645	0.869648003214045	0.815005937114997	521	313	346	421	476	492	334
chr1.90.1	AACCACGCCCAGAATTCACG	-	chr1	1059809	1059828	chr1.90	930.28623740374	0.00303184594120601	0.119823417987737	0.112629005184457	0.910324688546217	0.966616480819119	1.25399806700814	1130	740	868	1052	1208	913	703
chr1.90.3	CGTGAATTCTGGGCGTGGTT	+	chr1	1059809	1059828	chr1.90	718.140662325476	0.00851707549804788	0.114899821377957	0.311716083538478	0.755256303679014	0.947337961652215	1.14990355349946	931	577	666	734	777	778	622
chr1.90.10	GCAGTGAGCGGACTGGGTGC	-	chr1	1059842	1059861	chr1.90	755.056759356514	-0.0822265779456096	0.126023838732658	-2.3433568731094	0.0191110932442453	0.38195149832448	1.01261526353951	1030	717	680	931	828	689	498
chr1.90.8	CTTGGGGCTGCCACATGCGT	+	chr1	1059861	1059880	chr1.90	597.470160725601	-0.0336745421033684	0.147427807649015	-1.25156791443707	0.210727352196265	0.771512737230533	0.963459854567594	709	615	546	682	471	638	530
chr1.90.9	TTGGGGCTGCCACATGCGTG	+	chr1	1059862	1059881	chr1.90	1061.14326561262	-0.0311997150380961	0.0936594232926933	-1.04821201017426	0.294540938311187	0.764275934192983	1.40496776788468	1297	929	1074	1142	1205	984	869
chr1.1653.2	GCTCGCTGGCCGTCTGGACC	+	chr1	10598816	10598835	chr1.1653	1205.06506540778	0.0172855032952766	0.0941448498711486	0.603144638556284	0.546412472943326	0.889192957587681	1.22343066536868	1321	972	1221	1296	1339	1289	1055
chr1.1653.1	CGCTGGCCGTCTGGACCAGG	+	chr1	10598819	10598838	chr1.1653	1290.60266461178	-0.0186840663065099	0.104357977551768	-0.659059090039217	0.509857824672925	0.859257218143153	1.37430140652817	1362	1196	1328	1432	1427	1366	975
chr1.1653.6	GCTGGCCGTCTGGACCAGGA	+	chr1	10598820	10598839	chr1.1653	632.018585777449	0.015000636465981	0.121603565433121	0.552164549917327	0.580835619931032	0.93508441254226	0.963459854567594	777	510	518	735	684	646	604
chr1.1653.3	CTGGCCGTCTGGACCAGGAG	+	chr1	10598821	10598840	chr1.1653	690.697072125128	0.000691900962030717	0.137385231061596	0.02687211793829	0.978561732145859	1	1.14990355349946	797	575	681	752	710	573	763
chr1.1653.5	CGTCTGGACCAGGAGGGGCC	+	chr1	10598826	10598845	chr1.1653	382.310340099945	-0.00345193339316109	0.183008791894028	-0.15178190209007	0.879358956779267	1	0.860089344632361	545	376	275	386	492	333	314
chr1.1653.9	GTCTGGACCAGGAGGGGCCT	+	chr1	10598827	10598846	chr1.1653	553.697322245617	-0.00165818238882138	0.153305356534705	-0.0672325923476732	0.946396538874466	1	0.963459854567595	701	488	459	625	687	416	546
chr1.1653.4	CAGGCCCCTCCTGGTCCAGA	-	chr1	10598828	10598847	chr1.1653	324.076112396263	-0.00248315056518228	0.177046074880034	-0.107471615360537	0.914414842539586	1	0.602519809955349	450	252	306	330	296	361	298
chr1.1653.8	ACCAGGAGGGGCCTGGGTTC	+	chr1	10598833	10598852	chr1.1653	736.557023278944	-0.0238847543840634	0.167333582654171	-0.966153684363427	0.333967284768697	0.841643739021984	1.00386815468602	877	683	716	858	581	568	868
chr1.1653.7	GCCAGAACCCAGGCCCCTCC	-	chr1	10598837	10598856	chr1.1653	752.195974680313	-0.0405189921375666	0.119849609292247	-1.37921421581766	0.167828716287661	0.698108337474168	1.18566922174653	886	682	820	807	864	626	619
chr1.1654.5	TTTCATTGTGAAACCGCAGC	+	chr1	10599157	10599176	chr1.1654	503.274198441366	0.0354554455547107	0.165686387068716	1.36452896771425	0.172401143580784	0.736406362839786	0.975452809867646	566	396	436	516	741	394	514
chr1.1654.6	TTCATTGTGAAACCGCAGCT	+	chr1	10599158	10599177	chr1.1654	261.69915266533	0.0120591440441213	0.206666665260522	0.557785073950902	0.57699115620743	1	0.546464170203529	314	222	221	274	210	318	278
chr1.1654.9	TGAAACCGCAGCTGGGAGCA	+	chr1	10599165	10599184	chr1.1654	608.874780610463	0.0117497546689678	0.163433630198208	0.485117143683359	0.627593251805896	0.939051072868048	1.01261526351379	835	517	467	625	529	617	701
chr1.1654.2	ATCCTGTCCGTGTTACCGAC	+	chr1	10599193	10599212	chr1.1654	503.746066507882	0.0126828115442527	0.186252722350449	0.555718556026992	0.578403269344576	0.926676022444455	1.01261526351379	640	416	473	464	780	491	329
chr1.1654.1	AACCAGTCGGTAACACGGAC	-	chr1	10599198	10599217	chr1.1654	645.014609853076	0.0111954222296391	0.125425135286846	0.418408056926358	0.675648796840323	0.949674514138886	1.01261526353951	812	590	581	600	656	712	592
chr1.1654.3	CACTTAACCAGTCGGTAACA	-	chr1	10599203	10599222	chr1.1654	606.556738311819	-0.00146203702665811	0.123129554037686	-0.0547604540537655	0.956329306196172	1	0.981769745189811	700	525	593	652	749	559	509
chr1.1654.4	GAGCACAACACTTAACCAGT	-	chr1	10599211	10599230	chr1.1654	693.946056338581	-0.0447120220518614	0.146864079693574	-1.5827234072037	0.113484520781736	0.660277333638548	1.01473786584663	832	578	694	923	726	487	664
chr1.1654.10	GTGTTGTGCTCTGTGACTTC	+	chr1	10599220	10599239	chr1.1654	431.430517339945	0.0222943997100269	0.153929778439091	0.875691512600664	0.38119776062529	0.927745566588995	0.66300521798674	481	433	334	429	443	480	427
chr1.1654.8	TGTGCTCTGTGACTTCTGGT	+	chr1	10599224	10599243	chr1.1654	447.418706906482	-0.0226413163821485	0.138294800336255	-0.853514954122565	0.393373798416906	0.910459139389825	0.76768933611677	611	380	421	485	496	420	363
chr1.1654.7	AGTAGGGAATGAGTGGTATA	+	chr1	10599264	10599283	chr1.1654	828.127261330717	-0.00514887724171517	0.116044010951596	-0.189453511621172	0.849737387562283	0.955296619113564	1.23170633397031	984	694	766	957	953	689	807
chr1.1655.3	ATATATAGACTGGTTCTATG	-	chr1	10599643	10599662	chr1.1655	583.041815531776	0.0249280918499117	0.122726328307356	0.899158329327043	0.368568332633734	0.861215024709502	0.981769745189811	667	491	488	655	638	661	519
chr1.1655.5	AACTGCTTCTATATATAGAC	-	chr1	10599653	10599672	chr1.1655	201.530314808774	0.0237768943773675	0.204873001009167	1.05460341035913	0.291606743410313	0.900085609029081	0.60895284174792	186	183	183	207	222	238	192
chr1.1655.9	TGCCAGGCAGGCATCATATC	+	chr1	10599675	10599694	chr1.1655	1035.02242999994	0.0163443823231471	0.0952255409563761	0.572040325689698	0.567294655341365	0.870535221696703	1.42651001742541	1222	837	914	1190	1210	1059	899
chr1.1655.10	GCCAGGCAGGCATCATATCT	+	chr1	10599676	10599695	chr1.1655	494.96778595807	0.0231665602097412	0.14001845482242	0.875860296735062	0.381105985846715	0.867741176010308	0.975452809867646	516	499	419	489	541	534	471
chr1.1655.2	TTTACGTTACTCTAACCTCC	-	chr1	10599721	10599740	chr1.1655	910.037275349253	0.00467455726208237	0.106751134837291	0.168902055776874	0.865873682155608	0.946154216616938	1.32880162424384	990	798	871	1011	887	956	877
chr1.1655.6	GAATCAGTCCAGAAAGTTAG	+	chr1	10599751	10599770	chr1.1655	561.604806078496	0.0222164804767868	0.139059573088812	0.840090237151593	0.40085779358453	0.877782932314764	0.963459854567595	658	539	422	587	569	629	548
chr1.1655.1	GCTTGGAAATTGTCGTCAAT	+	chr1	10599773	10599792	chr1.1655	236.575191233334	-0.0235574664817287	0.203663938067561	-1.04285790884735	0.297014106393521	0.921374316848369	0.538438478639805	288	208	227	302	217	180	244
chr1.90.2	CTCTTTGGAAGGAGCTTCGC	+	chr1	1059983	1060002	chr1.90	674.413063626193	0.00771384987276647	0.124274678122577	0.288670488373952	0.772833548544005	0.980171301778207	1.01473786584663	662	609	692	725	747	672	621
chr1.1655.8	AGTCTGCTTCCAAAGATGTT	+	chr1	10599841	10599860	chr1.1655	293.966663725805	-0.0109237548345609	0.183371104475347	-0.476607205329833	0.633641851627057	1	0.750195299180246	385	279	260	306	291	345	214
chr1.1655.4	AATAGTGATGCTTGCTTGTG	+	chr1	10599885	10599904	chr1.1655	754.511242481521	0.0799151794759083	0.119182119467167	2.28928184936469	0.0220629816010838	0.388637326534324	1.11462821171356	819	581	615	813	853	766	863
chr1.1655.7	TAGTGATGCTTGCTTGTGAG	+	chr1	10599887	10599906	chr1.1655	753.073302134585	-0.0153852520524204	0.113898198920912	-0.556309468156665	0.577999315683094	0.926263760176917	1.01473786584663	880	599	771	877	830	751	618
chr1.91.4	ATAAGGGCTCACCAGGACGA	+	chr1	1060305	1060324	chr1.91	490.433502769818	-0.0143783227667486	0.148200197424679	-0.567024762322336	0.570697358054289	0.939504259795208	0.918177226368889	589	425	446	591	423	542	441
chr1.91.6	TGAACCGATCTGGGGACTCA	-	chr1	1060435	1060454	chr1.91	834.873926501913	0.0118068855066702	0.125992398978367	0.441486534690977	0.658860807615489	0.917132642323074	1.22783675295736	875	848	729	858	795	921	813
chr1.91.3	ACCGCCCCTGAACCGATCTG	-	chr1	1060443	1060462	chr1.91	1390.45034227309	0.00403356036666507	0.0893332311484621	0.142884489813283	0.886381408213194	0.931866430241213	1.50217807866452	1627	1274	1292	1428	1362	1447	1339
chr1.91.5	CAGATCGGTTCAGGGGCGGT	+	chr1	1060443	1060462	chr1.91	442.566330305565	-0.048438224565546	0.156183300604867	-1.71514278346235	0.0863190519764045	0.647736996355323	0.833426578435963	504	504	379	542	424	424	336
chr1.91.7	CACCGCCCCTGAACCGATCT	-	chr1	1060444	1060463	chr1.91	1319.09323404305	0.00589653805649604	0.0839463225857472	0.20853998583393	0.834807364676632	0.92653967701592	1.46314577087856	1535	1077	1311	1417	1454	1322	1190
chr1.91.8	CCACCGCCCCTGAACCGATC	-	chr1	1060445	1060464	chr1.91	1423.50286706313	0.00171967675877574	0.0934036977718905	0.0611202009219467	0.951263481216592	0.942213216774406	1.50217807866452	1809	1077	1385	1550	1659	1362	1252
chr1.91.2	CGTCTTGTACCACGCAGACC	-	chr1	1060486	1060505	chr1.91	974.258958103986	-0.0356821488616162	0.119747031793321	-1.23584460328318	0.216516331839758	0.736065230743981	1.22728161171211	1017	829	1098	1166	964	871	893
chr1.91.10	GGCCGCGGCAGTCCCTTTGA	-	chr1	1060796	1060815	chr1.91	616.88693808474	0.00718221986110378	0.123365822874335	0.268322206295167	0.788451314587501	0.997733401104093	0.981769745189811	825	526	506	649	676	625	565
chr1.91.9	CAAAGGGACTGCCGCGGCCG	+	chr1	1060797	1060816	chr1.91	770.81109014165	-0.0523484595954558	0.117841426063034	-1.69331498492806	0.0903955273136132	0.623796352105946	1.01261526353951	936	636	745	1021	820	689	619
chr1.91.1	ATGCAGGAATGGACGCCCTT	+	chr1	1060934	1060953	chr1.91	308.481780055943	0.125032774806242	0.192307799310005	2.91652140499091	0.00353958435069482	0.222568925901869	0.6717713148625	378	251	184	239	405	358	363
chr1.92.10	GGGACCCCCCGGGAAGGACG	+	chr1	1061465	1061484	chr1.92	585.174906407306	0.00896324239886401	0.121613789079051	0.332872841909882	0.739230270507022	0.976662310070801	0.981769745189811	621	528	581	606	639	588	545
chr1.92.2	CGTCCCCCGTCCTTCCCGGG	-	chr1	1061472	1061491	chr1.92	2178.37141081936	0.0376349701965458	0.0740355576887082	1.23282152373311	0.217642359192396	0.717310960362892	1.37430140652817	2667	1930	1932	2100	2623	2161	1975
chr1.92.5	CCGTCCCCCGTCCTTCCCGG	-	chr1	1061473	1061492	chr1.92	750.012396828371	0.0324427286597025	0.127745664921911	1.15658732052773	0.247441005035457	0.789468701172629	1.01473786584663	850	716	595	748	740	810	800
chr1.92.1	TCCGTCCCCCGTCCTTCCCG	-	chr1	1061474	1061493	chr1.92	1777.80079336195	-0.0287307978840243	0.11336646247202	-1.00429228153187	0.315237752896403	0.78409890965656	1.33556585296483	2704	1570	1520	1769	1616	1853	1575
chr1.92.9	ACGGGGGACGGAGGAGGGCA	+	chr1	1061482	1061501	chr1.92	891.939256040056	0.0203174961437694	0.110193747558432	0.721709373054518	0.470473178166155	0.852181963348079	1.32880162424384	1060	859	740	877	949	886	899
chr1.92.3	CCGAGGGCCTCCCCGTCAGC	+	chr1	1061520	1061539	chr1.92	942.989377125568	0.017404415396369	0.104971321182941	0.616223082473687	0.537747296054499	0.874805455958272	1.31732616203026	1117	877	810	955	1095	856	933
chr1.92.7	GCTGCTGCCAGCTGACGGGG	-	chr1	1061530	1061549	chr1.92	714.002189115128	-0.0216382223378634	0.118562997391589	-0.779824688749578	0.435494072192056	0.862689970660206	1.14990355349946	738	683	726	812	773	690	594
chr1.92.4	GCCGCTGCTGCCAGCTGACG	-	chr1	1061533	1061552	chr1.92	469.398754250208	0.0192479081238477	0.151715935756615	0.757939728100868	0.448487065503076	0.893878923597481	0.975452809867646	546	404	371	531	474	584	406
chr1.92.6	GGCCGCTGCTGCCAGCTGAC	-	chr1	1061534	1061553	chr1.92	550.187222429033	0.00134307581536848	0.194741865732893	0.0610040477833054	0.951355985396939	1	0.897027188157665	712	442	529	560	660	719	298
chr1.92.8	GGGCCGCTGCTGCCAGCTGA	-	chr1	1061535	1061554	chr1.92	604.520617689839	-0.0145287349714212	0.139061844123635	-0.559104166191286	0.576090631606933	0.926036870781839	1.01261526351379	724	531	603	656	562	714	472
chr1.1656.4	AGACCGACAAAGTGCGTGAG	-	chr1	10616480	10616499	chr1.1656	830.811151750231	-0.0112262844947926	0.167894440097329	-0.469565358261324	0.638665579348196	0.900641947827332	1.32880162424384	1106	655	799	929	1232	697	528
chr1.1656.2	CACTTTGTCGGTCTCTGTGC	+	chr1	10616486	10616505	chr1.1656	870.898525831704	-0.0292529804712315	0.11406914406546	-1.02241173198157	0.306586070126005	0.780161364077732	1.32880162424384	986	913	858	872	868	813	790
chr1.1656.10	ACTTTGTCGGTCTCTGTGCA	+	chr1	10616487	10616506	chr1.1656	614.968022858799	-0.0347338766067843	0.145974500386548	-1.28120185431912	0.200122774981116	0.754665183648329	1.01261526351379	633	648	597	735	601	665	440
chr1.1656.3	CAGTGTGATAATCGTCCCCT	+	chr1	10616550	10616569	chr1.1656	1125.31984000126	0.00668374128749567	0.0984597108530233	0.23812375043819	0.811785114296019	0.922209364287044	1.46314577087856	1315	996	1054	1178	1352	1184	879
chr1.1656.1	TGTGATAATCGTCCCCTTGG	+	chr1	10616553	10616572	chr1.1656	1285.88257579741	-0.00112246325954875	0.095565604394866	-0.0399758014828623	0.96811241848697	0.952319306561733	1.42651001742541	1587	1151	1208	1293	1581	1148	1123
chr1.1656.5	CAGCGCACACCGACTGCCTC	-	chr1	10616580	10616599	chr1.1656	808.92939543521	0.00329197706480359	0.140305376450607	0.128763891466496	0.897544478052113	0.951593825505646	1.32880162424384	1150	599	740	827	1007	662	771
chr1.1656.9	GGTGTGCGCTGACCTCATCC	+	chr1	10616589	10616608	chr1.1656	596.538948654198	0.0124700022205146	0.154374952823977	0.501738337003837	0.615851593481622	0.936455008573306	1.01261526351379	743	455	463	741	754	660	442
chr1.1656.8	AGTTTCATCAGCACTCCCCC	-	chr1	10616610	10616629	chr1.1656	854.229714069214	0.0127842135740383	0.120596179300269	0.471232575055101	0.63747465876328	0.91228227795737	1.22728161171211	1032	716	795	879	793	1010	790
chr1.1656.6	TGCGCCTGATGTGGAGGGTT	+	chr1	10616656	10616675	chr1.1656	697.12192587988	0.0151820108591582	0.142280736746646	0.588471462982327	0.556215882903384	0.920684071553678	1.01261526353951	908	631	502	748	918	618	629
chr1.1656.7	CGCCTGATGTGGAGGGTTAG	+	chr1	10616658	10616677	chr1.1656	1191.55888131283	0.0496733986870367	0.0960599886209833	1.56966029624227	0.116494162753835	0.609478058279347	1.42651001742541	1248	1082	1075	1198	1483	1290	1018
chr1.93.6	TGGTATCGGCCCCCCAGACC	-	chr1	1063045	1063064	chr1.93	950.195178679478	-0.0229769621992173	0.0967457319938214	-0.793320615534501	0.427591048711575	0.846507989680685	1.24824758161565	1139	902	886	1018	970	883	888
chr1.93.8	GGTCTGGGGGGCCGATACCA	+	chr1	1063045	1063064	chr1.93	520.836277463454	0.0177497319801579	0.132825575414912	0.667859575437323	0.504223233595411	0.928214542461546	0.873973480188695	630	474	454	504	527	580	496
chr1.93.1	GTCTGGGGGGCCGATACCAC	+	chr1	1063046	1063065	chr1.93	734.893245241143	-0.0170892262344812	0.171462335808074	-0.71282909017021	0.475951522297804	0.89859550033239	1.00386815468602	976	651	695	787	563	597	883
chr1.93.2	CTGGGCGTAGCCCGTGGTAT	-	chr1	1063059	1063078	chr1.93	424.317722818304	-0.0103273530400769	0.172291862433236	-0.437786684689433	0.661540924190303	1	0.66300521798674	513	434	372	439	339	490	388
chr1.93.11	CAGGCCAGTGCTCTCGTGAG	+	chr1	1063123	1063142	chr1.93	756.506061295078	0.0411207018232725	0.115128724486565	1.38342046134198	0.166535980197734	0.694815781079631	1.20052536073229	866	666	570	840	898	824	686
chr1.93.7	CCAGTGCTCTCGTGAGAGGT	+	chr1	1063127	1063146	chr1.93	502.431392885722	-0.0344959956878787	0.159003452218719	-1.31293878117372	0.189203577611605	0.751523132388553	0.975452809867646	609	425	512	628	392	554	421
chr1.93.5	GTTTCGCTGGGGCCGGCTTG	-	chr1	1063154	1063173	chr1.93	397.571328547864	0.0193279889174735	0.17744823209895	0.813906132134883	0.415698727485499	0.908995801213259	0.818396262404137	399	384	304	454	527	325	406
chr1.93.3	AGTTTCGCTGGGGCCGGCTT	-	chr1	1063155	1063174	chr1.93	705.934024515293	-0.0427873426360939	0.135090162140578	-1.49029557612193	0.136146535188555	0.667216392048069	1.16431155760186	932	599	701	825	693	532	703
chr1.93.9	TAACTGAGTTTCGCTGGGGC	-	chr1	1063161	1063180	chr1.93	946.227857692994	0.0065871957147193	0.0994543723451907	0.235002175101729	0.814207045006461	0.945691934882572	1.25399806700814	1099	837	849	1039	1102	851	899
chr1.93.10	TTAAAGGACGAGTCTGCTTT	+	chr1	1063178	1063197	chr1.93	668.860972322265	0.00464372855822082	0.158300218372051	0.19064172710253	0.848806296199094	1	0.981769745189811	751	629	569	744	967	506	572
chr1.94.7	GGAGCAGTAGTGGTTGTACC	+	chr1	1063979	1063998	chr1.94	716.700228967966	0.0484958275903444	0.118173051617791	1.59471664803108	0.1107756134776	0.656791107049797	1.01261526353951	763	650	623	701	818	696	775
chr1.94.8	GTAGTGGTTGTACCAGGCAA	+	chr1	1063985	1064004	chr1.94	411.663246431886	0.0211644621425681	0.175727937992734	0.882366048633822	0.377578889546288	0.922270252787734	0.680203041762671	406	304	424	457	423	381	486
chr1.94.1	ATCTCTGCCCGGCCGGCGGA	-	chr1	1064020	1064039	chr1.94	351.450540991206	0.00214353887450177	0.156204780969306	0.0875983783340836	0.930195891127912	1	0.813196327180835	454	288	341	346	357	371	324
chr1.94.2	TCTTATCTCTGCCCGGCCGG	-	chr1	1064024	1064043	chr1.94	324.159131033777	0.00978995794727919	0.212445067325895	0.461632142871507	0.644345140230586	1	0.6717713148625	386	260	287	352	292	260	433
chr1.94.3	GATAAGACCATGAGGGCGCC	+	chr1	1064037	1064056	chr1.94	548.853994513789	-0.0118374968871847	0.145287067504638	-0.465244244328406	0.641756557636762	0.942320171601628	1.01261526351379	696	534	458	595	642	583	385
chr1.94.4	ATAAGACCATGAGGGCGCCC	+	chr1	1064038	1064057	chr1.94	641.905521315047	0.0537537399055914	0.137250053044543	1.78927113420878	0.0735711604796803	0.595371623645713	0.981769745189811	762	528	515	623	632	706	743
chr1.94.5	TAAGACCATGAGGGCGCCCG	+	chr1	1064039	1064058	chr1.94	858.132184139905	-0.0299842703941604	0.113170019199138	-1.04370792502694	0.296620542112451	0.788062511164457	1.22783675295736	1189	739	764	953	994	757	705
chr1.94.6	GACTCCCCCGGGCGCCCTCA	-	chr1	1064047	1064066	chr1.94	1004.30836168062	-0.0246043841228016	0.0978119037879726	-0.847009095733048	0.396990051626676	0.818588707867044	1.37430140652817	1320	947	864	1070	1067	957	877
chr1.94.10	GGGTCTGACCCACAGCGTCT	+	chr1	1064157	1064176	chr1.94	939.980575467086	-0.0340811359253293	0.0972968922009137	-1.13950479142153	0.254492670972659	0.762556185143831	1.22783675295736	1221	827	876	1043	1035	910	750
chr1.94.9	CAAAACCTCCCAGACGCTGT	-	chr1	1064168	1064187	chr1.94	495.65038839157	0.0123484025068638	0.150980521018032	0.492408686673345	0.622430459644367	0.943344652539278	0.975452809867646	647	437	432	463	615	415	495
chr1.95.3	GGCTCACCAGCGGGACCCCC	-	chr1	1064331	1064350	chr1.95	1043.7373845748	0.0324908199967462	0.104963675771128	1.10487494282508	0.26921378129005	0.753092053477074	1.37430140652817	1222	911	940	1022	1100	1009	1127
chr1.95.9	GGGGTCCCGCTGGTGAGCCC	+	chr1	1064332	1064351	chr1.95	469.468950531592	-0.00901660170378811	0.16689030012358	-0.377360188862257	0.705905948333006	1	0.497439697403432	701	432	346	492	480	519	371
chr1.95.1	GGGTCCCGCTGGTGAGCCCA	+	chr1	1064333	1064352	chr1.95	503.2043252896	0.0516089960119273	0.139182103774348	1.74174613263525	0.0815528762512258	0.611892255752359	0.981769745189811	524	419	399	558	562	625	461
chr1.95.7	TTGTGGCAGGCGGAGCCCGC	+	chr1	1064361	1064380	chr1.95	834.462245903378	0.0124043330052964	0.116899057159145	0.453688039520481	0.650053376695332	0.903377516983415	1.32880162424384	900	703	849	873	852	803	870
chr1.95.5	TCAGCCGGAGGGCCTTCCCC	+	chr1	1064412	1064431	chr1.95	556.055203143529	-0.0322215693656649	0.1408224836646	-1.18540356090998	0.235857924491719	0.80250949813087	0.897027188157665	696	619	500	543	540	540	468
chr1.95.10	GGCGGCTTCTGCTATTGGCT	+	chr1	1064438	1064457	chr1.95	258.35265899895	-0.00729955719387031	0.208470855297171	-0.342106167007179	0.73227099657062	1	0.602519809955349	383	261	199	238	291	274	190
chr1.95.6	GGCTTCTGCTATTGGCTGGG	+	chr1	1064441	1064460	chr1.95	306.889121096892	0.0702516324081931	0.174669371248297	2.25305221183038	0.0242558571020043	0.47034210922716	0.706007597945251	346	279	214	261	373	352	333
chr1.95.4	ACAGCCTGAGCGGAGATGCC	+	chr1	1064526	1064545	chr1.95	418.447665728173	-0.0149170201755568	0.179568555596646	-0.639037934759276	0.522798254094758	0.983185969341868	0.680203041762671	583	412	340	435	406	506	286
chr1.95.2	GCCTGAGCGGAGATGCCTGG	+	chr1	1064529	1064548	chr1.95	809.990238104106	0.0273828717631778	0.127435584261866	0.991540197004636	0.321421874401509	0.805810113446118	1.19809406691574	1069	699	580	856	874	917	747
chr1.95.8	TGAGCGGAGATGCCTGGAGG	+	chr1	1064532	1064551	chr1.95	427.328439900748	0.0243667611703381	0.178364414343375	1.01159234805912	0.311733006057845	0.864195951071334	0.815005937114996	584	262	364	466	556	386	430
chr1.96.9	GGCGGAGTCGTCCTGGCCGC	-	chr1	1068903	1068922	chr1.96	588.525648377236	0.0145001843801248	0.148767838181578	0.572565240426511	0.56693910059158	0.931419224788722	0.963459854567594	553	561	558	636	794	539	499
chr1.96.3	CGGCCAGGACGACTCCGCCT	+	chr1	1068904	1068923	chr1.96	631.449299235891	-0.00986408428298726	0.126607897119095	-0.370366262145291	0.711109608202175	0.966055592990132	0.981769745189811	749	548	526	795	634	623	587
chr1.96.8	GGCCAGGACGACTCCGCCTG	+	chr1	1068905	1068924	chr1.96	713.281145889738	-0.00699987648627843	0.153639720805618	-0.283161042589002	0.777053390212937	0.95165993391688	1.14990355349946	940	658	630	722	990	532	595
chr1.96.4	AACCCCAGGCGGAGTCGTCC	-	chr1	1068910	1068929	chr1.96	625.351218006961	0.0409702569911361	0.139894583241459	1.45294626073372	0.146238675266243	0.749349762850713	0.764382105788523	785	490	506	627	641	630	727
chr1.96.7	CGTAGGGTCAGTCAGCGGGG	-	chr1	1068946	1068965	chr1.96	310.525740559307	0.0258897006803265	0.179900582134115	1.07275569009925	0.283380746312518	0.897487155455671	0.602519809955349	301	250	272	365	376	277	342
chr1.96.2	CCCGCTGACTGACCCTACGC	+	chr1	1068947	1068966	chr1.96	1563.21148887222	-0.082139668014987	0.0952532681193346	-2.29312759189555	0.0218406602840493	0.35253767124254	1.42651001742541	2067	1607	1381	1719	1742	1393	1162
chr1.1657.7	CACCATCGCCGAGCCCTTGC	+	chr1	10689489	10689508	chr1.1657	458.565675061647	-0.000838536480189844	0.149242090818129	-0.0336264542100242	0.973175026784504	1	0.680203041762671	545	394	428	505	603	431	348
chr1.96.1	CTGCGTAGGGTCAGTCAGCG	-	chr1	1068949	1068968	chr1.96	594.420248643077	0.0310497326254009	0.163594470381562	1.21184638828926	0.225571187451891	0.742603745257738	1.225807713382	553	454	637	610	573	611	705
chr1.1657.4	TCGCCGAGCCCTTGCGGGTC	+	chr1	10689494	10689513	chr1.1657	521.036424529838	-0.0102558742619271	0.150558462800451	-0.409813049181783	0.681943093063669	0.952110556356106	1.00618909619994	757	454	503	457	576	478	465
chr1.96.10	CCTGCGTAGGGTCAGTCAGC	-	chr1	1068950	1068969	chr1.96	723.121139028067	-0.00845194413168422	0.121224590207531	-0.313772404999114	0.753693904312597	0.94532232484889	1.16431155760186	903	660	712	696	882	654	603
chr1.1657.9	GAAGGCGTGGCCCTTCGAAG	+	chr1	10689517	10689536	chr1.1657	777.527343539656	-0.0224513880596327	0.108038778185467	-0.790154870467713	0.42943732833649	0.855522970061783	1.18566922174653	1020	682	716	841	857	780	616
chr1.96.5	GACTGACCCTACGCAGGCAC	+	chr1	1068953	1068972	chr1.96	1283.53566968016	0.00592484217493826	0.0817015063741214	0.209748119132165	0.833864267157988	0.93605313286361	1.37430140652817	1594	1110	1151	1356	1378	1297	1179
chr1.1657.1	TCAGGACGCCCCCCTTCGAA	-	chr1	10689530	10689549	chr1.1657	625.956905300949	0.00199833676696783	0.151473758660881	0.0806100784681582	0.93575205083352	1	0.981769745189811	681	537	561	761	865	591	450
chr1.1657.2	TTCAGGACGCCCCCCTTCGA	-	chr1	10689531	10689550	chr1.1657	1177.19340517808	-0.0442098775584025	0.0941653128888069	-1.42191606800912	0.155050618025318	0.658209307284977	1.40496776788468	1477	1067	1112	1330	1148	1039	1124
chr1.96.6	GTAGGGCCAGTGCCTGCGTA	-	chr1	1068962	1068981	chr1.96	486.006215084619	-0.00544417097375151	0.134549980400844	-0.209473336504153	0.834078748050939	1	0.981769745189811	593	484	405	510	521	490	424
chr1.1657.5	GACGTGGACTCGTTGCTGAC	-	chr1	10689709	10689728	chr1.1657	503.306353149693	-0.038671389096453	0.160050830355033	-1.44818941752487	0.147564083373139	0.728410460689106	0.873973480188695	693	500	476	522	634	382	367
chr1.1657.10	ACTCTCGTTGCTGGCGCCCT	-	chr1	10690013	10690032	chr1.1657	586.489475573224	0.0130135260474276	0.141451891138594	0.505302951312402	0.61334607023835	0.935847152226103	1.01261526351379	649	603	531	530	740	549	520
chr1.1657.8	GCGCCAGCAACGAGAGTGAG	+	chr1	10690016	10690035	chr1.1657	248.913273998495	0.00033356074887064	0.246293276935447	0.0172616024433153	0.986227917847457	1	0.603591931239256	252	173	266	321	190	344	205
chr1.1657.3	AACGAGAGTGAGCGGGACTA	+	chr1	10690024	10690043	chr1.1657	528.007385574508	-0.0014492032205075	0.140945390483842	-0.0568150513448063	0.954692524065944	1	1.01261526351379	640	384	511	634	537	572	461
chr1.1657.6	GCATCTAGTGTGCCCGTGCG	+	chr1	10690077	10690096	chr1.1657	1210.10214203241	-0.00553039358350269	0.101533443110477	-0.198033769277691	0.84301864284671	0.928002443506142	1.46314577087856	1427	1060	1067	1409	1134	1224	1198
chr1.1658.8	GGACCAGGCTCGTGGGCCGC	+	chr1	10691237	10691256	chr1.1658	1159.33945606565	0.0254361997707392	0.111720264645747	0.894589560771479	0.371006534302277	0.796152833773316	1.46314577087856	1166	1101	1058	1211	1373	1019	1198
chr1.1658.3	CATGGACATCACGGCGCCTG	-	chr1	10691256	10691275	chr1.1658	629.338065691369	0.016325817159079	0.127728052432478	0.608315117168737	0.542978496650263	0.961289113186378	0.764382105788523	821	498	561	641	761	679	510
chr1.1658.5	CGAAGCCCTTGTGTCCACAC	-	chr1	10691281	10691300	chr1.1658	779.877121816964	0.00327591462409195	0.112393570789053	0.119731965384438	0.904695477785576	1	1.11462821171356	1056	636	693	802	882	766	697
chr1.1658.1	ACATGGAGGTCGCACCCGCA	-	chr1	10691326	10691345	chr1.1658	1197.1201170989	0.0892207792790338	0.0977432033171935	2.42547712772194	0.0152882790741008	0.30313632843724	1.46314577087856	1310	1006	1117	1073	1457	1397	1071
chr1.1658.2	TACATGGAGGTCGCACCCGC	-	chr1	10691327	10691346	chr1.1658	1306.18875359354	-0.0344455589967831	0.116278880940538	-1.18940909492918	0.234278723626838	0.719139810568003	1.46314577087856	1552	1150	1246	1592	1549	956	1192
chr1.1658.10	CAGCAAACCCTTCTTAATGC	+	chr1	10691458	10691477	chr1.1658	364.698091972796	-0.0458351490725185	0.178556076052699	-1.71761426574671	0.0858669965091321	0.663212442760112	0.754226630160853	498	306	352	475	288	399	269
chr1.1658.9	TGCTAAAGTGACGGGTTTCC	+	chr1	10691493	10691512	chr1.1658	455.893492267413	-0.0802115454268339	0.145933693643755	-2.35210143774154	0.0186676833859215	0.436986873715593	0.680203041762671	512	447	525	538	395	404	375
chr1.1658.6	AGTGACGGGTTTCCAGGCCC	+	chr1	10691499	10691518	chr1.1658	170.609596824268	0.00253522799081545	0.350470888103033	0.162845602602331	0.870640001787502	1	0.60895284174792	164	147	155	213	66	200	235
chr1.1658.7	TTGAGTGAGCGGGGGCGGCC	-	chr1	10691520	10691539	chr1.1658	447.268231417333	0.000526354982084591	0.160906624981478	0.0217984199041131	0.982608754622412	1	0.76768933611677	529	411	437	435	600	433	322
chr1.1658.4	AGTACTGGGGACCCTCCAGT	-	chr1	10691641	10691660	chr1.1658	656.289562786259	-0.0050888833193555	0.1291394459215	-0.19315043624065	0.846841153869723	1	1.01473786584663	759	562	646	719	596	657	668
chr1.1659.9	ATTGAGACACCTGCTTCTTC	-	chr1	10691893	10691912	chr1.1659	425.617065973115	0.0064167721597812	0.165452679940497	0.268292843813563	0.788473914180717	1	0.815005937114997	460	434	348	456	379	483	419
chr1.1659.5	ACGAGGGGGTCCTGCCTACC	+	chr1	10691939	10691958	chr1.1659	1530.38611147195	0.0159498080922512	0.0852383329138965	0.555455921559331	0.578582851584482	0.879835421799424	1.37430140652817	1682	1335	1425	1683	1579	1706	1362
chr1.1659.1	GAACCGATCCGTCCAGATGC	-	chr1	10692082	10692101	chr1.1659	724.381041805918	0.0133518405501071	0.113460211694825	0.484035134159449	0.628360934780412	0.938897720215691	1.01473786584663	761	645	697	780	766	795	646
chr1.1659.2	TCTGGACGGATCGGTTCCTG	+	chr1	10692085	10692104	chr1.1659	472.24893949768	-0.0462197817635566	0.151124410987735	-1.63854135959012	0.101308813592437	0.665798001608662	0.873973480188695	651	434	489	490	383	474	407
chr1.1659.8	CTCCTCCAGTGGGACTAGAA	+	chr1	10692168	10692187	chr1.1659	234.082365935892	-0.0116658839516851	0.212357682532207	-0.547865284748853	0.583784407294424	1	0.538438478639805	312	235	196	245	314	190	172
chr1.1659.6	TCCCTTTCTAGTCCCACTGG	-	chr1	10692173	10692192	chr1.1659	1034.27531698043	0.0335545269172646	0.104599812057291	1.13644123350164	0.255771947152661	0.734528454196457	1.46314577087856	1314	922	853	984	1263	1000	978
chr1.1659.7	GTCTCCCTTTCTAGTCCCAC	-	chr1	10692176	10692195	chr1.1659	798.540300685819	0.0182741579543484	0.121511506193073	0.668176985191322	0.504020624603752	0.88140530942126	1.18566922174653	962	606	741	880	1027	705	741
chr1.1659.10	CACCAAGAAAGGGATTCCCT	+	chr1	10692303	10692322	chr1.1659	920.486753573748	0.0548180052464327	0.103597765069952	1.71591270636717	0.08617802074576	0.584819677793352	1.22728161171211	956	766	805	1013	982	1032	917
chr1.1659.3	ACATCCCTGAGGCTCAAGCG	+	chr1	10692404	10692423	chr1.1659	1115.10641260943	0.047124268284253	0.0999827487356296	1.51095090090624	0.130800960841152	0.630571588492169	1.40496776788468	1310	1009	921	1092	1207	1307	1013
chr1.1659.4	TCCTCCACGCTTGAGCCTCA	-	chr1	10692411	10692430	chr1.1659	1654.1314219889	0.0296701873382601	0.0917403740297489	0.999666694129028	0.317471835270291	0.780365486151685	1.37430140652817	1739	1543	1541	1676	1931	1853	1357
chr1.1660.4	CGGCTCCTCCGGTAACTCGC	+	chr1	10692859	10692878	chr1.1660	324.690667577274	-0.0307761872465481	0.18002572630747	-1.24999969980159	0.211299656995663	0.824516932630948	0.706007597945251	444	364	271	328	364	274	251
chr1.1660.2	CAGAACCAGCGAGTTACCGG	-	chr1	10692867	10692886	chr1.1660	568.028188035468	0.0351134739550936	0.144723329943917	1.2894958758936	0.197225749173823	0.77241927252708	0.897027188157665	711	378	488	634	719	632	484
chr1.1660.3	CGAGTCGCAAACACCAAGGG	-	chr1	10692928	10692947	chr1.1660	922.469858611739	0.0521807741022908	0.0952187671550823	1.63202621764735	0.102673963262538	0.609722654578569	1.25399806700814	1018	809	767	984	1094	968	866
chr1.1660.1	CCTTGGTGTTTGCGACTCGC	+	chr1	10692929	10692948	chr1.1660	784.60864476104	-0.00960481128445558	0.1393477083873	-0.372733325070161	0.709346931096811	0.93047648782554	1.21298521814395	996	789	627	835	995	776	552
chr1.1660.10	CCTGCGAGTCGCAAACACCA	-	chr1	10692932	10692951	chr1.1660	344.250453281754	-0.0149472867736996	0.166891488108496	-0.619070351351919	0.535870014119458	0.94748259917453	0.815005937114997	348	340	351	389	374	291	319
chr1.1660.5	GTGTTTGCGACTCGCAGGAC	+	chr1	10692934	10692953	chr1.1660	342.34143471819	-0.296542549825622	0.173001767958216	-3.6944856772968	0.000220332311993476	0.0367524533191975	0.733644397031532	469	316	370	500	309	284	189
chr1.1660.6	AGGCGGGGGAGTTGCCTTCG	+	chr1	10692962	10692981	chr1.1660	607.833487517833	0.0481565659196831	0.132641593282406	1.63060188300433	0.102974351597925	0.652911437421316	0.963459854567594	696	531	487	600	696	572	691
chr1.1660.7	GGCGGGGGAGTTGCCTTCGG	+	chr1	10692963	10692982	chr1.1660	409.456658169845	-0.0274687361749648	0.184845430725997	-1.14452485564481	0.252406035879417	0.830145893152039	0.815005937114997	459	484	396	406	515	344	277
chr1.1660.9	GAGACCCTACCATCCCCCGA	-	chr1	10692979	10692998	chr1.1660	907.266633634041	-0.0219208157900544	0.131279704328968	-0.813534964377407	0.415911408235908	0.833330853768564	1.31732616203026	1184	763	826	1061	748	1035	793
chr1.1660.8	GTAGGGTCTCCGCCCGCCTG	+	chr1	10692989	10693008	chr1.1660	912.292968175146	0.0191849455577052	0.143534535428432	0.739569448368537	0.459561285446225	0.849378611857732	1.31732616203026	1055	859	698	987	1346	804	730
chr1.1661.4	GCTCCACGACAGATACTGGA	+	chr1	10694088	10694107	chr1.1661	814.959341893844	0.118846959847053	0.123489885325835	2.84167469724727	0.00448772570717591	0.185536802788097	1.21298521814395	807	578	719	865	1024	1049	716
chr1.1661.8	TCCAGATGCGTTATAGCCCC	+	chr1	10694165	10694184	chr1.1661	721.378210531273	-0.0307306710684425	0.139922315328405	-1.13413301631883	0.256738756199888	0.801609182335003	0.981769745189811	892	674	669	840	791	508	714
chr1.1661.9	CCAGATGCGTTATAGCCCCA	+	chr1	10694166	10694185	chr1.1661	572.001691073822	-0.0384752675310714	0.136867623351121	-1.36939909375791	0.170874557391701	0.728323167016333	1.01261526351379	815	486	610	555	573	532	477
chr1.1661.1	CAGATGCGTTATAGCCCCAG	+	chr1	10694167	10694186	chr1.1661	799.826358756589	0.0171744985071841	0.107580814702245	0.611193519179765	0.541071473341849	0.916460253334827	1.01261526353951	936	721	662	876	839	876	731
chr1.1661.5	AGATGCGTTATAGCCCCAGG	+	chr1	10694168	10694187	chr1.1661	640.952515239712	-0.0189900679444807	0.12726596861253	-0.702818748950252	0.482168711414128	0.872483918597965	1.19664990144741	674	546	660	788	712	615	525
chr1.1661.6	GGTAGCGTTGGTCTAGGACC	-	chr1	10694469	10694488	chr1.1661	526.293349026441	-0.0160169244863464	0.147925186596216	-0.629113163036935	0.52927497350576	0.920723761217258	0.963459854567595	603	382	562	661	578	471	466
chr1.1661.2	TCCTAGACCAACGCTACCTG	+	chr1	10694471	10694490	chr1.1661	2215.48239628716	-0.0148297630612145	0.0714134484479804	-0.525166749081067	0.599467277631887	0.87539636817841	1.46314577087856	2810	1851	2121	2367	2395	2286	1849
chr1.1661.7	TGCCCATCCACTGTCACGGG	-	chr1	10694508	10694527	chr1.1661	919.15130049503	-0.0312205953504659	0.0951176198250767	-1.05057323506355	0.293454639059118	0.786180751794908	1.22728161171211	1135	828	882	1007	981	825	828
chr1.1661.10	TGATGCTCCTACACCCAAAC	-	chr1	10694773	10694792	chr1.1661	1026.43822345953	0.0326903874285028	0.111454748318766	1.12436448146537	0.26085843361956	0.766499090966608	1.22728161171211	1292	802	952	993	1034	1201	970
chr1.1661.3	TCGTGAGGTTGGTTGACCCT	+	chr1	10695115	10695134	chr1.1661	786.158296101865	0.00582362473594509	0.120896124003037	0.21654025460474	0.828566650750366	0.940033339143144	1.32880162424384	852	742	699	868	1000	685	699
chr1.1662.3	TCACAACCACTTGCCCGATG	-	chr1	10695796	10695815	chr1.1662	787.984074036002	0.00947435993446497	0.132383301570299	0.361109993240026	0.718017223071928	0.935808203319128	1.18566922174653	966	707	685	808	1032	625	751
chr1.1662.8	GGTTGTGACATCCCTGTGGC	+	chr1	10695808	10695827	chr1.1662	673.099850390786	-0.0159272453366389	0.144477903612671	-0.62001976660854	0.53524477331673	0.914890213210864	1.01261526353951	883	646	572	719	612	808	517
chr1.1662.5	GTTGTGACATCCCTGTGGCT	+	chr1	10695809	10695828	chr1.1662	601.5784772851	0.0442263020117641	0.151347584227793	1.58373456845643	0.11325413472666	0.665108992930972	0.981769745189811	603	572	519	556	851	516	610
chr1.1662.1	GCCGGTAAGACTCCTCAGCG	+	chr1	10695841	10695860	chr1.1662	531.196195301291	-0.0374328144430163	0.123357122888694	-1.29837343553317	0.194159042875296	0.75790104293845	0.963459854567594	685	454	532	600	551	509	429
chr1.1662.6	TCCACGCTGAGGAGTCTTAC	-	chr1	10695845	10695864	chr1.1662	1106.0515183292	0.0292981081033337	0.109180954363039	1.01395659349724	0.310603464887415	0.770682088616197	1.42651001742541	1523	894	906	1075	1309	1101	1043
chr1.1662.7	CCACATCGTGAGAATCACCT	-	chr1	10695952	10695971	chr1.1662	799.669827698721	-0.0445391619643352	0.12918160219063	-1.52108789412804	0.128237781989485	0.651228604082522	1.21298521814395	882	656	789	1123	802	711	688
chr1.1662.2	TCTCACGATGTGGTGTCGTG	+	chr1	10695959	10695978	chr1.1662	533.955238238996	0.00704562699414154	0.154709607872456	0.285836304395597	0.775003500746559	0.991822856869912	0.981769745189811	494	454	585	587	646	473	505
chr1.1662.4	GTGAGGAGCCGGCCATCAGT	+	chr1	10695976	10695995	chr1.1662	797.037763412667	-0.0762663035522974	0.157549580223459	-2.31390555707022	0.0206729032309878	0.379669503576365	1.11462821171356	1072	623	882	1036	939	502	620
chr1.1662.10	TGACACTTCCAACTGATGGC	-	chr1	10695987	10696006	chr1.1662	452.109951131221	0.026654525063434	0.178055399500923	1.09624462546066	0.272971735298566	0.871797732499699	0.680203041762671	595	432	326	386	631	395	438
chr1.1662.9	GTCTTGACACTTCCAACTGA	-	chr1	10695991	10696010	chr1.1662	303.439247980961	-0.0158080489881845	0.174607263811478	-0.66698880533076	0.50477928408845	0.962763156507114	0.706007597945251	333	242	335	364	301	281	279
chr1.1663.3	AGTCGCGCCAGCATCCGGAT	+	chr1	10696195	10696214	chr1.1663	218.562006886428	-0.0195708132504385	0.25723462956372	-0.992539218259068	0.320934558144804	0.915761856755173	0.603591931239256	253	180	270	249	317	161	124
chr1.1663.4	CCCGGATCCAATCCGGATGC	-	chr1	10696205	10696224	chr1.1663	407.786213689243	-0.150557881003781	0.167906881143995	-3.09047600044392	0.00199835953662937	0.157654222441764	0.733644397031532	592	389	469	459	409	250	319
chr1.1663.1	GCGCGTACCCGGATCCAATC	-	chr1	10696212	10696231	chr1.1663	500.898931589158	0.0441424264207064	0.153347490190608	1.5879161989993	0.112305289960798	0.682401054723549	0.873973480188695	560	445	402	481	639	634	383
chr1.1663.5	GGGCCTTTGTCCGACGACCC	+	chr1	10696369	10696388	chr1.1663	483.908188025532	-0.0364991727549072	0.146268802135555	-1.33769736472816	0.180995110391956	0.751655952703902	0.932255558545027	655	424	417	606	556	397	389
chr1.1663.10	AGTTGGGCACCCTTCGACCC	-	chr1	10696560	10696579	chr1.1663	1323.18808860049	0.00559366569506343	0.0903540033084647	0.198031256202585	0.843020609055771	0.931495399612514	1.43169186835159	1646	1168	1173	1380	1333	1311	1312
chr1.1663.2	CGTCACCCCACCGGTGTAGC	+	chr1	10696585	10696604	chr1.1663	1310.58426699675	0.0941146783087242	0.0920248705789223	2.5113866894194	0.0120257885904271	0.275674306588496	1.43169186835159	1459	1044	1160	1303	1415	1592	1257
chr1.1663.6	GTCACCCCACCGGTGTAGCT	+	chr1	10696586	10696605	chr1.1663	683.756042029388	-0.0422355268628374	0.131517854252937	-1.46332488001673	0.143378502923456	0.698171056953207	1.01261526353951	803	539	792	803	698	665	529
chr1.1663.7	TGGGTCATGGCCAGCCGATT	+	chr1	10696605	10696624	chr1.1663	668.318151472802	-0.0195407711012659	0.128775197764798	-0.724958988699274	0.46847719050686	0.894912366840116	1.01261526353951	855	611	649	679	698	546	668
chr1.1663.8	GGGTCATGGCCAGCCGATTG	+	chr1	10696606	10696625	chr1.1663	685.586312130105	0.0714434067228287	0.141816383346128	2.18756941614779	0.0287009816607417	0.441552679737433	1.01473786584663	785	517	623	607	662	879	739
chr1.1663.9	GGTCATGGCCAGCCGATTGG	+	chr1	10696607	10696626	chr1.1663	690.14429667278	0.0116090474034618	0.13510682620992	0.444317981864742	0.656812702312327	0.945311988832844	1.01473786584663	741	668	604	728	647	831	621
chr1.1664.1	CGGAGCGTACCTGATTCAAC	-	chr1	10697379	10697398	chr1.1664	1960.45229089608	-0.0120824093585432	0.0937415128575658	-0.425497453742304	0.670474077397202	0.907137847945649	1.33556585296483	2394	1851	1828	1983	2064	2230	1488
chr1.1664.7	CAGGACCACCCGAACTGGAC	-	chr1	10697427	10697446	chr1.1664	1012.91480784558	-0.00639286673146925	0.110794149790809	-0.23246429350753	0.816177417280028	0.932754790671241	1.37430140652817	1339	827	1024	977	1014	1078	895
chr1.1664.3	AAAGCCAGGACCACCCGAAC	-	chr1	10697432	10697451	chr1.1664	751.954888163346	-0.0332699111144393	0.115932872468601	-1.15251491344416	0.249109545018265	0.775174333623014	1.11462821171356	901	704	771	793	880	688	574
chr1.1664.5	ACCGAGTCCCCTGCGAGGGC	-	chr1	10697687	10697706	chr1.1664	519.454123986151	-0.0299392220165333	0.159076658315417	-1.16091747971062	0.245675459625416	0.788634179507978	1.01261526351379	788	375	517	583	578	494	378
chr1.1664.8	CTCGCAGGGGACTCGGTCCC	+	chr1	10697690	10697709	chr1.1664	422.523408819671	-0.00418614370925104	0.16644878753849	-0.175817502961431	0.860437318460645	1	0.76768933611677	510	388	403	429	451	323	463
chr1.1664.2	GGGGACCGAGTCCCCTGCGA	-	chr1	10697691	10697710	chr1.1664	372.933965286144	-0.0214986371344762	0.161750174001679	-0.863726101373273	0.387738371582277	0.898512423643377	0.818396262404137	499	379	353	346	423	334	300
chr1.1664.9	TCGCAGGGGACTCGGTCCCC	+	chr1	10697691	10697710	chr1.1664	458.105959652914	-0.00765673248568855	0.171134011905914	-0.324740117739475	0.745377769200508	1	0.815005937114996	599	456	433	400	383	513	429
chr1.1664.4	ATGCCATCGAAGCCCGGGCC	-	chr1	10697760	10697779	chr1.1664	468.425523305476	-0.00666726118574393	0.358046196948474	-0.430894981340792	0.666544732762842	1	0.497439697403432	651	372	435	558	656	499	197
chr1.1664.6	TGATGATGCCATCGAAGCCC	-	chr1	10697765	10697784	chr1.1664	273.48215035531	-0.00132857426696157	0.192960249580742	-0.0600587633073643	0.952108832758127	1	0.602519809955349	362	249	202	313	248	286	272
chr1.1664.10	TTGCAAAGGGAACCCAATCT	+	chr1	10697805	10697824	chr1.1664	621.648674983849	0.045444324988921	0.129165973524151	1.54608757361216	0.122083419454582	0.671648413496954	1.01473786584663	599	542	586	630	658	682	651
chr1.1665.5	GTCAGCACGGGTGACACTAC	-	chr1	10698493	10698512	chr1.1665	933.886747103208	-0.0184240099562323	0.144723687994821	-0.713737985503636	0.475389213101157	0.866333602971052	1.22728161171211	1061	833	977	1027	1030	639	990
chr1.1665.6	CACCGCGCGCCACCAGGGCG	-	chr1	10698597	10698616	chr1.1665	1158.08020346973	-0.0294272732270551	0.102345621830581	-1.00584321940953	0.314490993405863	0.778952535728152	1.37430140652817	1479	1020	1170	1190	1375	985	974
chr1.1665.7	CGCGACCATTGCTCAGGACT	-	chr1	10698647	10698666	chr1.1665	835.434643042471	0.00138880800573799	0.115980677501639	0.0511735790276817	0.959187205133402	0.988587096773541	1.22728161171211	923	649	832	994	981	846	686
chr1.1665.4	AGTCCTGAGCAATGGTCGCG	+	chr1	10698647	10698666	chr1.1665	809.013983996353	0.0332187395684142	0.10083315809993	1.11943767155246	0.26295346723405	0.770009855505819	1.21298521814395	932	659	764	827	928	867	732
chr1.1665.3	CCGCGACCATTGCTCAGGAC	-	chr1	10698648	10698667	chr1.1665	411.759388384553	-0.00564487632226406	0.157633497680873	-0.231146883847971	0.817200693124121	1	0.680203041762671	405	395	378	504	479	412	327
chr1.1665.8	CGGCCCCGCGACCATTGCTC	-	chr1	10698653	10698672	chr1.1665	1147.77466459722	0.0212046904988145	0.137675559360274	0.801148075786672	0.423045926973514	0.82544691798718	1.40496776788468	1274	929	1019	1303	1410	849	1303
chr1.1665.1	CAATGGTCGCGGGGCCGAAT	+	chr1	10698656	10698675	chr1.1665	742.747919755586	-0.058064329328425	0.126553590366949	-1.85932060890531	0.0629817074987464	0.565972092575139	1.00386815468602	1081	667	683	826	642	671	685
chr1.1665.2	TCGCGGGGCCGAATCGGCCG	+	chr1	10698662	10698681	chr1.1665	385.204633998834	0.0152238596423569	0.183443742955779	0.658372152104318	0.510299025184739	0.951811481572782	0.754226630160853	561	279	333	361	536	350	332
chr1.1665.9	CCTGAGACGGACTCGGGGTC	+	chr1	10698870	10698889	chr1.1665	937.424071614323	-0.00993359627312199	0.122543324387233	-0.369298120786824	0.711905526110494	0.929162637169951	1.22728161171211	1317	859	717	1010	922	938	877
chr1.1665.10	TCGGGGTCCGGAAGCACCGG	+	chr1	10698882	10698901	chr1.1665	450.61434633102	-0.0249861526082581	0.138024479078521	-0.935022837291282	0.349776530293485	0.910898394986446	0.680203041762671	523	445	425	502	431	465	378
chr1.1666.1	CCAGGTTGTCCACGCGGTCG	+	chr1	10699817	10699836	chr1.1666	824.222419806982	-0.0120532839859649	0.121878150843544	-0.446114544503826	0.65551450713687	0.904603911950474	1.32880162424384	1085	675	807	857	767	925	708
chr1.1666.5	CCACGACCGCGTGGACAACC	-	chr1	10699820	10699839	chr1.1666	1170.92842889296	0.0281588479436996	0.100762124438131	0.963735112602145	0.335178745647408	0.785970635986473	1.40496776788468	1272	1052	1042	1246	1267	1386	983
chr1.1666.2	CGCAGTTCTCGCGCGTGCAG	+	chr1	10699886	10699905	chr1.1666	1244.65362784747	0.0815766707847933	0.0822367439983674	2.27885594763488	0.0226756298300849	0.357613458578542	1.42651001742541	1418	1064	1045	1257	1469	1371	1159
chr1.1666.6	CACTGCACGCGCGAGAACTG	-	chr1	10699888	10699907	chr1.1666	1205.01426054194	-0.0182799620052567	0.122815268796865	-0.670418249589456	0.502591204197841	0.851091858251173	1.42651001742541	1546	940	1215	1352	1503	1199	824
chr1.1666.9	TCTCGCGCGTGCAGTGGTAG	+	chr1	10699892	10699911	chr1.1666	737.565513100629	0.017182893645958	0.109556092437384	0.613763580835558	0.539371566624394	0.897138269560876	1.14990355349946	887	675	651	725	782	756	715
chr1.1666.3	CTCGCGCGTGCAGTGGTAGT	+	chr1	10699893	10699912	chr1.1666	598.68166211941	-0.0628291486136445	0.14329978699291	-2.01797843285711	0.0435935075247869	0.51279071864613	0.963459854567594	805	620	568	646	466	612	496
chr1.1666.7	CGACCTTTACGAGGACTGCA	-	chr1	10699949	10699968	chr1.1666	987.686045303653	0.00570070634185916	0.13850948743524	0.221599005313385	0.824626056889166	0.950718609702529	1.22728161171211	1256	777	905	1071	1142	735	1092
chr1.1666.8	CCGGCGCTTCGACCTTTACG	-	chr1	10699958	10699977	chr1.1666	657.033692810944	-0.0395394065499484	0.149505947659892	-1.44098472235122	0.149588998966891	0.684275116898706	1.14990355349946	826	699	609	695	571	518	684
chr1.1666.4	GTCTTCCGCCGCTTGCCGAA	+	chr1	10700026	10700045	chr1.1666	368.805763152328	-0.028572532441184	0.176138022527706	-1.16077614073672	0.24573294824826	0.825736105869969	0.815005937114997	400	353	373	455	284	374	343
chr1.1666.10	TGTCGCCCTTCGGCAAGCGG	-	chr1	10700034	10700053	chr1.1666	1507.60505207344	0.000102351669673135	0.0784313498452378	0.00364395477270909	0.997092551180974	0.948909642815214	1.50217807866452	1846	1383	1309	1603	1620	1479	1396
chr1.1667.4	GGCAGTGCCAGGGGTCACGT	+	chr1	10702560	10702579	chr1.1667	1132.5236782206	-0.036890459140597	0.0933129474378334	-1.21607950164237	0.223954638298882	0.721978599544937	1.37430140652817	1335	1102	1126	1173	1136	1056	1027
chr1.1667.5	GTGCCAGGGGTCACGTGGGC	+	chr1	10702564	10702583	chr1.1667	503.32083470767	-0.0514517467119019	0.140326476098577	-1.74146820467152	0.0816015418721908	0.608443381585668	1.00618909619994	745	458	483	524	472	491	396
chr1.1667.3	GTCACGTGGGCAGGTGTGCC	+	chr1	10702573	10702592	chr1.1667	1148.02027176898	-0.0294318834996144	0.106726174659461	-1.01354800469473	0.310798478831294	0.79139705319212	1.26053323552725	1470	1114	1036	1200	1024	1207	1030
chr1.1667.1	GTGCCGGGCAGGACCGGCGC	+	chr1	10702588	10702607	chr1.1667	788.210604274186	-0.0886795060755752	0.113326793340216	-2.43050417411067	0.0150778323786365	0.324459130655534	1.21298521814395	1136	762	763	817	783	673	645
chr1.1667.2	TGCCGGGCAGGACCGGCGCT	+	chr1	10702589	10702608	chr1.1667	544.807959977054	0.00555971091704185	0.162940159017618	0.231029623189468	0.817291788501766	1	0.963459854567594	579	597	487	499	496	638	505
chr1.1667.6	GGCCCAGCGCCGGTCCTGCC	-	chr1	10702594	10702613	chr1.1667	741.573880863567	0.00706616754927285	0.11304401427729	0.257970631071297	0.796429573263131	0.956044162392992	1.14990355349946	880	601	733	781	905	720	627
chr1.1667.10	ACCCGGCCTGGGCCCAGCGC	-	chr1	10702604	10702623	chr1.1667	950.73919935408	-1.23332765929446	0.100927477189578	-12.3510197355353	4.80978700849628e-35	8.9360640636977e-32	1.22783675295736	1561	1166	1135	1282	552	567	470
chr1.1667.7	CCGCTGTGGCTCAGAGAGGA	+	chr1	10702663	10702682	chr1.1667	397.586137820073	0.00376595329167139	0.17876613513177	0.163656359386689	0.870001674403722	1	0.815005937114997	481	314	429	377	387	343	456
chr1.1667.8	CGTCCTCTCTGAGCCACAGC	-	chr1	10702665	10702684	chr1.1667	1609.38467726788	0.0086399772404446	0.0844015669908437	0.304651247403852	0.760631784372082	0.926249987628638	1.33556585296483	1722	1504	1574	1648	1706	1625	1509
chr1.1667.9	GGCTCAGAGAGGACGGGCCC	+	chr1	10702670	10702689	chr1.1667	601.808323863947	-0.00646170607501425	0.162763483363613	-0.268168109242776	0.78856992135285	0.986722814737194	1.01473786584663	617	670	548	610	686	456	617
chr1.1668.3	GGTAACGAGAGCACCGCGGC	-	chr1	10702918	10702937	chr1.1668	1033.00037807613	0.00993176827366518	0.095390196258978	0.351383200497527	0.725300883944184	0.905275285323567	1.46314577087856	1198	932	958	1063	1055	1040	1014
chr1.1668.4	CGCGGTGCTCTCGTTACCCA	+	chr1	10702920	10702939	chr1.1668	914.241300735035	0.0474622017132094	0.0988313012705079	1.51746667621398	0.129148900808799	0.638429787986664	1.31732616203026	1113	771	784	895	1006	985	895
chr1.1668.1	GCGGTGCTCTCGTTACCCAC	+	chr1	10702921	10702940	chr1.1668	580.992747703839	0.0231261270156561	0.149149750945383	0.895060716233547	0.370754632147126	0.862200764446557	0.981769745189811	665	500	443	672	719	482	623
chr1.1668.7	CGTGGGTAACGAGAGCACCG	-	chr1	10702922	10702941	chr1.1668	766.93560914416	0.00268559453951894	0.124072654081442	0.100784512881823	0.919721521166111	1	1.11462821171356	977	611	728	809	870	645	780
chr1.1668.2	CGGTGCTCTCGTTACCCACG	+	chr1	10702922	10702941	chr1.1668	1186.98650448565	-0.00533169100635311	0.0949067459112029	-0.189418845979912	0.849764554878616	0.933190201457262	1.42651001742541	1329	1059	1243	1194	1275	1152	1086
chr1.1668.5	GGTGCTCTCGTTACCCACGG	+	chr1	10702923	10702942	chr1.1668	967.177866620996	0.0234521418903865	0.115741645824273	0.836153009421011	0.403068830021118	0.839312908733245	1.22783675295736	1043	812	938	1016	1019	1185	798
chr1.1668.6	CTCGTTACCCACGGGGGTGC	+	chr1	10702929	10702948	chr1.1668	1288.636740432	-0.019484320891218	0.0953240965088483	-0.677395449923128	0.498155084479307	0.845498327190728	1.46314577087856	1462	1077	1320	1477	1365	1147	1226
chr1.1668.10	GGAGCAGCTCCGGTCCATGG	+	chr1	10702950	10702969	chr1.1668	483.838686238117	0.00231504132734371	0.192142679155637	0.10439106065213	0.91685901648963	1	0.873973480188695	510	413	505	518	758	383	345
chr1.1668.8	GACTCAGAGGACATGGCGCC	+	chr1	10702975	10702994	chr1.1668	673.883672307028	0.0369682165335611	0.124457245192199	1.28749859060209	0.197920560531076	0.757979475185819	0.981769745189811	720	613	596	667	733	651	741
chr1.1668.9	GATGAGTGCATGGACTACAC	-	chr1	10703008	10703027	chr1.1668	954.398405042696	0.0375595940491172	0.098679315204816	1.24368019443523	0.21361728808918	0.730733597829043	1.24824758161565	1127	770	809	1054	1076	1065	852
chr1.97.1	GACTTTGCCTGCGGCGTCAA	+	chr1	1070314	1070333	chr1.97	368.86663482207	-0.0398997292931791	0.199291832690444	-1.61002234606972	0.107392978023976	0.703545969450016	0.733644397031532	448	387	369	429	454	210	307
chr1.97.8	ACTTTGCCTGCGGCGTCAAA	+	chr1	1070315	1070334	chr1.97	541.446139257344	-0.00919096741174742	0.140718366803403	-0.358154973195112	0.720227341283072	0.963124444986187	1.00618909619994	770	440	494	554	536	586	461
chr1.97.3	TTCAAGCCCTTTGACGCCGC	-	chr1	1070324	1070343	chr1.97	868.893712921652	0.0196714806765117	0.131726727940958	0.73493260170041	0.462380542063489	0.861748350732428	1.22783675295736	773	776	792	1065	1067	830	804
chr1.97.2	GAATCTCCGTGTAGCCACCG	+	chr1	1070341	1070360	chr1.97	365.686758519413	0.00206581703970756	0.161833542775051	0.0857483691132457	0.931666450703878	1	0.813196327180835	397	313	360	407	352	431	312
chr1.97.9	TGACCCCGGGGGATGGACAA	-	chr1	1070429	1070448	chr1.97	661.426169988346	-0.0100457874349366	0.128478845678698	-0.378856831289291	0.704794182310936	0.937440549450012	1.14990355349946	885	614	607	630	790	582	573
chr1.1669.8	GGAACGGTCAAGTTCTCCAT	-	chr1	10704429	10704448	chr1.1669	293.048038068229	-0.0106363901715218	0.179951600967284	-0.4600715209277	0.645464885012088	1	0.706007597945251	408	220	279	329	341	289	223
chr1.1669.3	GGGAACGGTCAAGTTCTCCA	-	chr1	10704430	10704449	chr1.1669	254.341238029446	-0.00417069848271429	0.194681300155295	-0.18914996463431	0.849975282106707	1	0.539701841035962	230	254	258	289	273	245	229
chr1.1669.2	GGTGGCGACTCAGATCTAAT	-	chr1	10704451	10704470	chr1.1669	779.882857387096	0.0597791160828188	0.120212704925411	1.88019475422452	0.0600815402863376	0.541474497756627	1.11462821171356	737	633	671	909	891	892	753
chr1.1669.5	TGGTGGCGACTCAGATCTAA	-	chr1	10704452	10704471	chr1.1669	784.04541054185	0.0105579272714074	0.13122292596812	0.40066838914001	0.688664287094394	0.92572521031849	1.21298521814395	819	820	598	884	845	842	701
chr1.1669.9	CTCGCCTTCTTGATAAGAAA	+	chr1	10704653	10704672	chr1.1669	218.35498302555	0.0052597935809869	0.288131679317545	0.297957660324076	0.765735478818829	1	0.602519809955349	278	116	192	298	234	138	292
chr1.1669.10	AGTGCCTAGCCCGTGATATC	+	chr1	10704819	10704838	chr1.1669	967.398991581328	-0.0210422370460313	0.113954059316098	-0.751897076283417	0.452112956514065	0.858158291767859	1.22783675295736	1266	872	969	930	1133	813	853
chr1.1669.4	GTGCCTAGCCCGTGATATCT	+	chr1	10704820	10704839	chr1.1669	734.755102931118	-0.000807375516785205	0.108997354597741	-0.0293317594429503	0.976599997420996	1	1.00386815468602	817	634	710	825	750	745	688
chr1.1669.1	CAAAACGTGGAGCCTGCGGT	+	chr1	10704853	10704872	chr1.1669	728.926085894856	-0.0376578780038525	0.110840544272613	-1.27222887010813	0.203291812790005	0.762407554917172	0.981769745189811	896	661	654	887	717	674	658
chr1.1669.7	CGCGTCCTGTTCCCCACCGC	-	chr1	10704868	10704887	chr1.1669	2349.05269755854	0.009608128820628	0.0686316189621632	0.346567793445231	0.728916045084771	0.919669550762013	1.33556585296483	2717	1922	2187	2687	2715	2308	2074
chr1.1669.11	GGGAACAGGACGCGGGTACC	+	chr1	10704874	10704893	chr1.1669	627.171557773527	-0.0401322431923939	0.12383165404143	-1.3794189808377	0.16776561036746	0.733796238346014	0.963459854567594	863	560	577	698	715	554	489
chr1.97.10	TCCCGTATCCTTTGGGCCTT	+	chr1	1070492	1070511	chr1.97	848.521305489965	0.0210073607304688	0.127909166946211	0.775005215840255	0.438336577538714	0.853443479857204	1.22783675295736	928	806	793	798	917	1046	677
chr1.97.4	CCCGTATCCTTTGGGCCTTC	+	chr1	1070493	1070512	chr1.97	736.272167734564	-0.0131305215594544	0.137993176352663	-0.505129289015176	0.613468031025373	0.937034173453909	1.00386815468602	950	576	710	845	968	638	558
chr1.1670.1	GTTGGCGTACTTGCAGTCCG	+	chr1	10706347	10706366	chr1.1670	587.28906406336	-0.0349692419202409	0.146971673893985	-1.29167931072239	0.196468225236795	0.75157820556878	1.01261526351379	666	618	530	696	630	618	388
chr1.1670.2	CGTACTTGCAGTCCGTGGCG	+	chr1	10706352	10706371	chr1.1670	673.812428806831	0.0312971193916336	0.12308687522789	1.10825018139593	0.267753784245459	0.775359354782279	1.19664990144741	787	582	571	695	859	743	537
chr1.1670.3	CGTGGCGAGGCAAGGATCGC	+	chr1	10706365	10706384	chr1.1670	1009.549741206	0.0229365731416436	0.124135056573163	0.834497102628598	0.404000919378212	0.821518230942978	1.37430140652817	957	850	949	1205	1316	1031	819
chr1.1670.4	TGGTGGTACCGCTGGTCGTG	-	chr1	10706475	10706494	chr1.1670	403.182436445762	0.0052296566902984	0.159336335289414	0.215221260791752	0.829594815596678	1	0.754226630160853	403	361	382	469	516	399	316
chr1.1670.6	TTGGTGGTACCGCTGGTCGT	-	chr1	10706476	10706495	chr1.1670	402.842475272108	0.0194923673170142	0.197152140513969	0.862311419764435	0.388516170250017	0.890996816304669	0.860089344632361	505	257	340	477	339	452	473
chr1.1670.5	CGACCAGCGGTACCACCAAG	+	chr1	10706477	10706496	chr1.1670	1072.65050738169	-0.0251859324580939	0.114745265893193	-0.891930911111157	0.372429965097584	0.804004916904922	1.40496776788468	1201	1002	1089	1181	1289	1062	754
chr1.1670.7	ATCCCTCTTGGTGGTACCGC	-	chr1	10706483	10706502	chr1.1670	395.131963035433	-0.0184415267764646	0.225765055715934	-0.876886013429606	0.380548553834263	0.896341323358394	0.815005937114997	454	469	352	406	250	515	311
chr1.97.6	GGGCGTAAATGTCACCGGAA	+	chr1	1070666	1070685	chr1.97	313.353255096872	-0.0271810929234033	0.168401118630125	-1.08962281721473	0.275879327814559	0.867741176010308	0.706007597945251	431	248	324	351	346	284	243
chr1.97.7	GGCGTAAATGTCACCGGAAA	+	chr1	1070667	1070686	chr1.97	423.356984563397	0.00640474279517621	0.165893650222184	0.268117981377012	0.788608505263122	1	0.531781056892398	499	322	397	490	372	510	395
chr1.1670.10	GCACGCGCTCCTGCTTGCTA	-	chr1	10706851	10706870	chr1.1670	807.467852786464	-0.0401424197258827	0.104945077851365	-1.33025488379214	0.183434306567364	0.707952023965704	1.22086301905874	918	727	829	936	877	735	671
chr1.1670.8	GACCTCACTTGCCGGCGGAG	+	chr1	10706948	10706967	chr1.1670	422.696749397126	0.0072109177243978	0.151795440385725	0.290168582988787	0.771687269856284	1	0.66300521798674	532	328	407	438	406	435	433
chr1.1670.9	ACCTCACTTGCCGGCGGAGT	+	chr1	10706949	10706968	chr1.1670	909.262799900533	0.0146548146510277	0.113884487442593	0.53057715306521	0.595711831332567	0.891156426575362	1.31732616203026	1091	813	855	866	970	831	961
chr1.1671.5	AGGCCAATACGGAGGCTCGG	+	chr1	10707496	10707515	chr1.1671	608.43702016664	0.0835338689397121	0.136069011741962	2.38500518705732	0.0170788805425103	0.405969396016638	0.764382105788523	698	564	463	504	792	689	579
chr1.1671.9	GGCCAATACGGAGGCTCGGA	+	chr1	10707497	10707516	chr1.1671	339.671782236553	-0.0307509707772621	0.184073321293485	-1.26081603206836	0.207375136256023	0.79703167317848	0.813196327180834	454	345	317	359	250	351	310
chr1.1671.8	CTCGGGAGTAGGTGCTAGCA	-	chr1	10707795	10707814	chr1.1671	710.814194103895	0.00704621316121841	0.166398843124478	0.295192153270661	0.767847095851127	0.949762045698903	1.14990355349946	769	658	651	759	877	892	426
chr1.1671.1	GCACCTACTCCCGAGACGCG	+	chr1	10707800	10707819	chr1.1671	835.155071217833	0.0382892552683896	0.108943881609734	1.28615112206307	0.198390325520141	0.717128270402293	1.25399806698176	971	731	689	870	913	984	737
chr1.1671.6	CACCTACTCCCGAGACGCGA	+	chr1	10707801	10707820	chr1.1671	549.197765857751	-0.0295203721498934	0.143076444079357	-1.10246270889104	0.2702605620623	0.843435397638307	0.804286460637112	623	522	479	715	520	591	427
chr1.1671.2	ACCTACTCCCGAGACGCGAG	+	chr1	10707802	10707821	chr1.1671	765.110927247494	0.0254114347943783	0.119367800925564	0.908421362837051	0.363655643202808	0.838329823762914	1.11462821171356	798	681	719	798	963	827	611
chr1.1671.10	TCCCCTCGCGTCTCGGGAGT	-	chr1	10707806	10707825	chr1.1671	1266.08962559257	-0.125910274256618	0.10238949555866	-2.95656063508709	0.00311091057875056	0.142161319750317	1.37430140652817	1714	1286	1223	1385	1213	1265	870
chr1.1671.3	GCGGGACTCCCGGCTCATCG	+	chr1	10707828	10707847	chr1.1671	379.055117348305	-0.0026225233312028	0.170343674823055	-0.111424946655907	0.911279378662713	1	0.818396262404137	500	299	354	410	458	291	375
chr1.1671.7	CGGGACTCCCGGCTCATCGA	+	chr1	10707829	10707848	chr1.1671	671.627551169641	-0.0496009664721861	0.145220706818638	-1.70970839205242	0.0873198101302828	0.59764851537253	1.14990355349946	1055	495	674	754	631	598	577
chr1.1671.4	ACGAGTAGGGACGGACACCG	-	chr1	10708286	10708305	chr1.1671	518.566398580746	-0.0492757753901351	0.140293010358239	-1.68503495895533	0.0919818269065322	0.627581229213177	1.00618909619994	648	584	482	526	509	462	432
chr1.1672.2	TACTCACTTTGCGTGCTTGA	+	chr1	10709120	10709139	chr1.1672	1019.8788743014	-0.0207991879797199	0.11879277819896	-0.751493857155406	0.452355496300139	0.834052344101896	1.42651001742541	1265	881	1063	1045	885	1011	1011
chr1.1672.1	GTGCTTGATGGCCCCGTCCA	+	chr1	10709132	10709151	chr1.1672	384.821841523132	-0.000623869845669074	0.189259092641262	-0.0279264689145462	0.977720797532178	1	0.733644397031532	455	340	330	447	298	496	342
chr1.1672.4	CGCATTCCTCCACCACGCAG	+	chr1	10709170	10709189	chr1.1672	754.011123674126	-0.00296683027807852	0.119738901850545	-0.110195056131145	0.912254683033108	1	1.11462821171356	831	671	817	737	851	760	634
chr1.1672.7	TCTGGCTAGGTTTGGTACAA	-	chr1	10709239	10709258	chr1.1672	806.284437127142	-0.0318337652820078	0.128574248639644	-1.13939773699656	0.254537299416294	0.74952009539661	1.32880162424384	1088	793	723	823	683	821	745
chr1.1672.8	CCTGCGCAGGTACACCTTCC	+	chr1	10709339	10709358	chr1.1672	403.753164427543	-0.0284609282255405	0.176061113563966	-1.15655581651395	0.247453882704252	0.817886939229819	0.860089344632361	470	311	459	502	428	293	385
chr1.1672.5	CTGCGCAGGTACACCTTCCA	+	chr1	10709340	10709359	chr1.1672	309.646738948288	-0.00193625824556617	0.199310297478844	-0.0890061258547263	0.92907704171709	1	0.750195299180246	409	294	208	368	393	249	281
chr1.1672.6	GGCCGTGAAGGCGCTGGTTC	-	chr1	10709380	10709399	chr1.1672	1082.19922068479	-0.0141845099226604	0.103374509290284	-0.503946451672985	0.614299006873729	0.889325873423397	1.37430140652817	1126	1062	978	1277	1170	1019	973
chr1.1672.9	GCGCCTTCACGGCCTTGCCT	+	chr1	10709386	10709405	chr1.1672	352.817221157094	0.0082071926272775	0.173838007498583	0.350430180093	0.726015880106855	1	0.815005937114997	461	334	310	304	377	321	374
chr1.1672.10	TTCACGGCCTTGCCTAGGAA	+	chr1	10709391	10709410	chr1.1672	1116.27791408098	0.0621547703298326	0.0915587369736827	1.86636036778332	0.061990964065648	0.502607814687333	1.46314577087856	1242	919	978	1175	1432	1139	1007
chr1.1672.3	GAACATCAAGGCGGAAGCGG	-	chr1	10709440	10709459	chr1.1672	691.530907051201	0.0051229901202198	0.13259231396659	0.196160522208553	0.844484526431295	1	0.981769745189811	665	565	737	805	749	710	625
chr1.97.5	CCGTGGCAACTAAACTGTCC	+	chr1	1070972	1070991	chr1.97	689.377091527074	0.0526599728864425	0.111282124462559	1.68228573837953	0.0925134452667085	0.632237830797113	0.981769745189811	817	553	581	709	869	695	655
chr1.1673.9	TTCAAAAGAAGCGCAGAAGG	+	chr1	10709843	10709862	chr1.1673	309.588682211552	-0.00764379265537362	0.256999596057954	-0.402761739879656	0.687123509832523	1	0.6717713148625	437	257	319	291	274	175	417
chr1.1673.4	TGTTCTCAAGGAATTCGTAG	-	chr1	10709882	10709901	chr1.1673	341.996559177728	-0.0610259085271874	0.181084156703658	-2.09245410637509	0.0363979130565033	0.510978362090102	0.815005937114997	484	334	334	399	394	220	264
chr1.1673.2	TTGTTCTCAAGGAATTCGTA	-	chr1	10709883	10709902	chr1.1673	177.569003826187	-0.0258688244549212	0.227190240726476	-1.19452394022372	0.23227308170502	0.863773250981184	0.60895284174792	238	157	196	189	136	183	151
chr1.1673.6	ATTGCGAGGATCCAAGGGAA	+	chr1	10709998	10710017	chr1.1673	405.801608614938	-0.00307448460235023	0.160788909369073	-0.127200144595742	0.898781990940602	1	0.733644397031532	477	446	348	376	428	401	370
chr1.1673.5	GAAGGAGCCTCACTGGTCCG	-	chr1	10710101	10710120	chr1.1673	277.385093351859	-0.0708841117901097	0.179073723340803	-2.27558588296894	0.022870807057238	0.502632732647153	0.539701841035962	338	266	290	367	265	260	177
chr1.1673.10	CCCCAGCCGGGCACTCGGTG	-	chr1	10710123	10710142	chr1.1673	728.836939929197	-0.00340433572629892	0.11221322205462	-0.124373285142344	0.901019724461278	1	0.981769745189811	831	703	655	777	798	664	697
chr1.1673.7	CTGCGGCGAGAGGTCCGGCC	+	chr1	10710145	10710164	chr1.1673	426.341613133551	0.00579560799526017	0.197242065741614	0.264258713081509	0.791580571927457	1	0.815005937114997	370	376	443	497	336	467	474
chr1.1673.3	GGGCCGGACCTCTCGCCGCA	-	chr1	10710146	10710165	chr1.1673	537.014202666617	0.0189215150634175	0.174189145128504	0.791020831679709	0.428931835342792	0.916189528714334	0.804286460637112	715	460	383	561	804	450	460
chr1.1673.8	TGCGGCGAGAGGTCCGGCCC	+	chr1	10710146	10710165	chr1.1673	592.849426360958	-0.0504006622269236	0.13593003076962	-1.70016745666167	0.0890994317111547	0.629538730810954	0.963459854567594	829	585	475	706	597	568	450
chr1.1673.1	CGGGCCGGACCTCTCGCCGC	-	chr1	10710147	10710166	chr1.1673	858.232493148664	0.00761271423010027	0.117690295146103	0.280577066906142	0.779034807686787	0.930853126753106	1.32880162424384	958	786	804	895	1013	715	864
chr1.1674.1	ATGAATTTGCCGGGACTGCG	+	chr1	10710775	10710794	chr1.1674	342.597803580307	0.00149036008079854	0.192417929657572	0.0672718791350743	0.946365263360825	1	0.754226630160853	426	271	273	433	315	302	397
chr1.1674.6	GGTGAGGCGAGGCCCCCTAT	-	chr1	10710979	10710998	chr1.1674	762.800939188064	0.00790416129588634	0.156330922755003	0.321805271877486	0.747600220205265	0.94158603294588	1.18566922174653	1007	716	625	718	749	631	911
chr1.1674.9	CAGGTCTAGACTGCGGTCCT	+	chr1	10711015	10711034	chr1.1674	344.659016616387	0.0632201309432024	0.154792338966238	2.06080511258944	0.0393216365397805	0.535650277640443	0.754226630160853	399	271	256	350	410	381	367
chr1.1674.2	TGGGGCGCCGGTGCTCTCAC	+	chr1	10711054	10711073	chr1.1674	918.287386223081	-0.0113894342709387	0.116310219150543	-0.416643436437851	0.676939233055155	0.910826179237193	1.31732616203026	947	810	1028	968	986	896	806
chr1.1674.7	CCGGTGCTCTCACCGGGTTC	+	chr1	10711061	10711080	chr1.1674	907.568178940422	-0.00594723260223261	0.132059162962881	-0.227275302652298	0.820209676263621	0.938458395706392	1.32880162424384	1226	860	774	877	819	871	957
chr1.1674.3	CCGGAACCCGGTGAGAGCAC	-	chr1	10711064	10711083	chr1.1674	412.404423808509	0.0447271468792044	0.147530459046459	1.58532756472569	0.112891929337413	0.70437423648045	0.76768933611677	398	380	363	405	523	420	405
chr1.1674.10	CACCGGGTTCCGGCTTCACT	+	chr1	10711071	10711090	chr1.1674	427.265902477189	-0.0301410716170457	0.147106068309381	-1.13429030238215	0.256672795651587	0.862063539899977	0.680203041762671	536	394	397	500	436	341	410
chr1.1674.4	ACCGGGTTCCGGCTTCACTT	+	chr1	10711072	10711091	chr1.1674	297.017373128294	-0.000553027652507781	0.192668516363233	-0.0249834645525909	0.980068152868157	1	0.602519809955349	316	313	239	335	376	308	211
chr1.1674.8	TTCCGGCTTCACTTGGGCCG	+	chr1	10711078	10711097	chr1.1674	743.492390413188	0.0275911353282081	0.119518342225229	0.980515898874338	0.326831525554088	0.841782390661512	0.981769745189811	842	666	627	782	856	667	791
chr1.1674.5	TCCGGCTTCACTTGGGCCGG	+	chr1	10711079	10711098	chr1.1674	878.198834656107	-0.0369989037086768	0.121218289376976	-1.27947336321326	0.200730413792059	0.708923763046754	1.32880162424384	1185	889	778	888	866	937	664
chr1.1675.9	GCCGTCACCCCAGCAACCGC	-	chr1	10711543	10711562	chr1.1675	1227.58034961482	0.0405251187106189	0.10464631852794	1.3404483737559	0.180099617874792	0.685385452133439	1.37430140652817	1628	951	971	1293	1349	1363	1155
chr1.1675.6	TCCTGGGCATGCTCCGTGCG	-	chr1	10711566	10711585	chr1.1675	1921.82784273112	-0.0145532874707864	0.0991435129196447	-0.51349564346023	0.607604657453995	0.892108070901481	1.33556585296483	2353	1522	1916	2179	2441	1756	1483
chr1.1675.10	GACTGCGAGGTCACCCGGTG	-	chr1	10711638	10711657	chr1.1675	718.748618574057	-0.0249412130447864	0.11631730523417	-0.88681931942126	0.375176184527268	0.859067893667704	1.01261526353951	953	653	649	770	689	675	683
chr1.1675.7	GACCTCGCAGTCAAGCTATC	+	chr1	10711646	10711665	chr1.1675	845.877252670946	-0.0119715116739796	0.110127715462629	-0.43200223730991	0.665739787089778	0.906810592690478	1.32880162424384	1102	781	786	825	957	755	768
chr1.1675.8	ACCTCGCAGTCAAGCTATCC	+	chr1	10711647	10711666	chr1.1675	489.906140220035	0.0256196088608508	0.128976355222431	0.935966855152143	0.349290253291028	0.860907392266884	0.932255558545027	515	421	444	536	578	484	471
chr1.1675.5	CCTCGCAGTCAAGCTATCCG	+	chr1	10711648	10711667	chr1.1675	606.884255208778	-0.00220008397365915	0.145034051153188	-0.0871944683371219	0.930516936239099	1	0.963459854567594	813	449	635	597	592	681	526
chr1.1675.2	CCCCGGATAGCTTGACTGCG	-	chr1	10711651	10711670	chr1.1675	285.213112786546	-0.00528897282602123	0.192025239525583	-0.237955601564859	0.81191552998289	1	0.706007597945251	293	315	248	306	258	309	263
chr1.1675.3	ACCGGGCATGAGCGTCCTAT	+	chr1	10712097	10712116	chr1.1675	837.211600109158	0.0599834637892185	0.123766418336867	1.89545086468464	0.0580326954501678	0.519750897515922	1.22783675295736	977	661	725	813	843	1085	795
chr1.1675.1	AATAGGACGCTCATGCCCGG	-	chr1	10712098	10712117	chr1.1675	624.132542001642	-0.0226855974563503	0.13733096223344	-0.853003577616686	0.393657320234442	0.874962343058187	0.963459854567594	703	539	578	812	589	689	498
chr1.1675.4	CCGGGCATGAGCGTCCTATT	+	chr1	10712098	10712117	chr1.1675	366.584874343377	-0.00307915874774054	0.150313432863025	-0.123766758255679	0.901499952468124	1	0.815005937114997	458	330	317	399	383	339	360
chr1.1676.8	AGGTGCAGCCCCACTACCGC	+	chr1	10712997	10713016	chr1.1676	716.63765775234	-0.0142551634309833	0.148864306115883	-0.563298979659548	0.573231312802957	0.906099117514639	1.14990355349946	688	769	729	752	777	576	707
chr1.1676.4	GCGTCCAGCCCAGCGGTAGT	-	chr1	10713009	10713028	chr1.1676	653.94016458158	-0.0270446351834824	0.16345477327037	-1.07151859014351	0.283936316420091	0.813393252328106	1.01473786584663	639	609	782	730	825	568	449
chr1.1676.2	ACTACCGCTGGGCTGGACGC	+	chr1	10713009	10713028	chr1.1676	643.096824832805	0.00827425625455751	0.149348904386493	0.330369800583053	0.741120557352957	0.944704857884488	1.14990355349946	733	594	575	668	669	518	749
chr1.1676.7	TGCGTCCAGCCCAGCGGTAG	-	chr1	10713010	10713029	chr1.1676	1432.49340766027	0.0275224304982872	0.0979255169711286	0.939874710960439	0.347281830545899	0.784965684283691	1.46314577087856	1656	1303	1307	1385	1778	1258	1403
chr1.1676.9	AGCGTTTCCTCCAGCTGACC	-	chr1	10713042	10713061	chr1.1676	496.905112950701	0.0264766637045071	0.149014753810934	1.01378572724315	0.310685007227298	0.833715267444449	0.981769745189811	564	361	405	618	523	540	503
chr1.1676.3	AGGAAACGCTCGGCACGCCA	+	chr1	10713052	10713071	chr1.1676	702.654654064009	-0.00249379616000913	0.123033814193113	-0.0933593141686308	0.925618111890807	0.998537886110851	1.14990355349946	922	602	617	744	684	675	714
chr1.1676.1	GGAAACGCTCGGCACGCCAG	+	chr1	10713053	10713072	chr1.1676	937.339328713958	-0.00573347306043784	0.119831339674743	-0.212677039465851	0.831578876908335	0.951995656367033	1.22783675295736	1173	961	722	989	1101	855	823
chr1.1676.5	AGCATGGCCCCCCTACTGTG	+	chr1	10713218	10713237	chr1.1676	1095.69581362575	-0.0142425099589439	0.0911541552114182	-0.498731164533001	0.617968786621304	0.890327306315467	1.37430140652817	1300	952	1004	1270	1101	1092	1009
chr1.1676.10	GTTCTGGCTCCCCACAGTAG	-	chr1	10713230	10713249	chr1.1676	510.222816895425	-0.0855506906576717	0.141793140934969	-2.42797597077701	0.0151833492092987	0.370335860447076	0.873973480188695	728	526	518	511	459	486	375
chr1.1676.6	GGTTCTGGCTCCCCACAGTA	-	chr1	10713231	10713250	chr1.1676	476.211693958208	0.00346389751182782	0.162317025449602	0.143891226989366	0.885586363442235	1	0.981769745189811	664	325	454	507	456	534	439
chr1.1677.4	GTCAACAAGGTCGTCGTTGC	+	chr1	10713933	10713952	chr1.1677	392.440981688975	-0.0526590231350661	0.157305315995162	-1.82729835928618	0.0676549217977031	0.611748791791125	0.815005937114997	456	367	421	480	398	290	350
chr1.1677.7	TCCTTGGCGCCCAGCAGCGA	+	chr1	10713973	10713992	chr1.1677	1096.26371737004	-0.00185339518201031	0.106531647647245	-0.0670201279969629	0.946565679400483	0.975903089638274	1.26053323552725	1400	824	1055	1226	1323	1030	929
chr1.1677.8	CGCCCGAGGAGCGGATGTGC	+	chr1	10714010	10714029	chr1.1677	944.07700269697	0.018650314121958	0.099759883803765	0.653246545051889	0.513597347796955	0.878730692126464	1.22783675295736	1090	817	895	959	1150	878	871
chr1.1677.5	CGCCGGCACATCCGCTCCTC	-	chr1	10714015	10714034	chr1.1677	226.515970581836	-0.033216400615075	0.202078657329008	-1.39975299289094	0.161587298754478	0.824975866908129	0.538438478639805	285	181	242	295	257	176	173
chr1.1677.6	GCGCCGGCACATCCGCTCCT	-	chr1	10714016	10714035	chr1.1677	410.443134029135	-0.0227905097578722	0.197933299368376	-0.998296629824205	0.318135541364485	0.933871772522586	0.531781056892398	584	402	372	416	510	244	381
chr1.1677.1	ACAAGCGCAAGCATGAGCGC	-	chr1	10714032	10714051	chr1.1677	899.926813255579	0.0271833864602653	0.118949554426521	0.965969461234793	0.334059462524815	0.804713200465556	1.25399806698176	1155	637	882	889	1061	974	785
chr1.1677.3	TACGAGGAGTGCAAGTACGA	-	chr1	10714144	10714163	chr1.1677	513.736030705886	0.00862001937814248	0.126536251016627	0.324064986657903	0.745888834305627	0.970551688792841	1.01261526351379	625	415	472	562	612	505	448
chr1.1677.10	GGGCGCCTGGATGGGACATT	+	chr1	10714270	10714289	chr1.1677	891.330127093639	-0.0103561635668391	0.0979115310384286	-0.367227893128806	0.713449034889697	0.918416990780283	1.31732616203026	1002	831	869	945	971	852	799
chr1.1677.9	CTTCGGTGGCTCGGAAGCGC	+	chr1	10714534	10714553	chr1.1677	586.15152631809	-0.0150476043369737	0.157377561290415	-0.607392238626601	0.543590637996433	0.921876748843919	0.981769745189811	597	554	569	717	778	466	459
chr1.1677.2	GGAAGCCGTCGTTAATGAGC	+	chr1	10714555	10714574	chr1.1677	393.732712354972	-0.00468291314249259	0.151370706242077	-0.18861386062128	0.850395468599739	1	0.818396262404137	473	359	347	438	371	442	345
chr1.1678.2	CGAGAGTGTTCGGATTCCAC	-	chr1	10715140	10715159	chr1.1678	1134.89473671452	-0.0644490085159842	0.0971677234317428	-1.92828419724702	0.0538197863260963	0.503768542471694	1.26053323552725	1477	1037	1082	1288	1062	994	1064
chr1.1678.1	ACGAGAGTGTTCGGATTCCA	-	chr1	10715141	10715160	chr1.1678	414.782762719407	0.0252332845948946	0.168469773740897	1.01890213341911	0.308249430774517	0.89558934199085	0.66300521798674	580	347	296	399	544	404	383
chr1.1678.3	TGGAATCCGAACACTCTCGT	+	chr1	10715141	10715160	chr1.1678	375.799285551404	0.00975311769513131	0.222605304208515	0.471738363782314	0.637113550283184	0.987299536571619	0.818396262404137	335	416	264	449	482	265	419
chr1.1678.8	ATCCGAACACTCTCGTAGGC	+	chr1	10715145	10715164	chr1.1678	304.373156129573	0.0138614948699849	0.187137101275313	0.607218796662882	0.543705719625098	1	0.6717713148625	396	279	232	295	305	289	346
chr1.1678.10	TCCGAACACTCTCGTAGGCT	+	chr1	10715146	10715165	chr1.1678	413.072732911043	0.0390476547699923	0.173122027926514	1.50145453554709	0.1332380375033	0.794090146608536	0.531781056892398	506	311	345	400	595	484	303
chr1.1678.4	AGATGGTGCAGACACTGGCA	-	chr1	10715172	10715191	chr1.1678	1007.51054468177	-0.0105222009760002	0.110478853092087	-0.380724140505372	0.703407954034001	0.900668330006807	1.46314577087856	1273	816	933	1156	1250	952	783
chr1.1678.6	CTCTGAGATGGTGCAGACAC	-	chr1	10715177	10715196	chr1.1678	706.205504630476	-0.0367784073996981	0.112992392468851	-1.25151520128802	0.210746571120751	0.76293961855363	1.01473786584663	860	667	718	737	700	634	649
chr1.1678.7	TGCACCATCTCAGAGCCCAG	+	chr1	10715182	10715201	chr1.1678	844.040448303509	0.0271411972943181	0.104663097292748	0.937555119119548	0.34847308511843	0.803540760574248	1.31732616203026	887	778	790	856	1000	871	753
chr1.1678.9	GCACCATCTCAGAGCCCAGA	+	chr1	10715183	10715202	chr1.1678	417.179805589697	-0.00153745435949477	0.175169206939205	-0.0662195382504667	0.947203041640052	1	0.66300521798674	490	370	396	446	573	301	376
chr1.1678.5	GGGTGGCCCCCCTCTCCTCG	+	chr1	10715203	10715222	chr1.1678	418.761799619406	-0.062551436609775	0.164799715305018	-2.0765755717899	0.0378407494629185	0.546705679817557	0.680203041762671	573	442	395	462	314	372	385
chr1.1679.6	AAGAGAGGCTCCTGATCAAC	+	chr1	10715577	10715596	chr1.1679	538.700715160469	-0.0166363127923167	0.19156605059688	-0.732030314111599	0.464150065402673	0.928257677030168	0.804286460637112	786	459	520	536	675	318	530
chr1.1679.7	AGAGAGGCTCCTGATCAACT	+	chr1	10715578	10715597	chr1.1679	664.857201384794	0.00672600500012861	0.131117356850297	0.256255208443054	0.797753781186253	0.990509266012539	1.01473786584663	685	633	649	687	821	690	516
chr1.1679.2	GAGAGGCTCCTGATCAACTG	+	chr1	10715579	10715598	chr1.1679	647.801650157902	-0.0248665232377881	0.113752523795437	-0.879557422980566	0.379099112578962	0.83388962753438	1.19664990144741	762	576	615	762	725	581	556
chr1.1679.3	GGCAGGGACCCCAGTTGATC	-	chr1	10715590	10715609	chr1.1679	741.90081507022	0.0327853210730269	0.149472024525679	1.22867663894029	0.219193068368351	0.769351691249546	1.01473786584663	874	591	622	779	857	592	907
chr1.1679.8	TCAACTGGGGTCCCTGCCCA	+	chr1	10715592	10715611	chr1.1679	389.146679688277	-0.0300504967851445	0.173714307141139	-1.20638930934117	0.227667416186927	0.812384381395701	0.818396262404137	498	446	349	376	334	406	321
chr1.1679.4	CAACTGGGGTCCCTGCCCAT	+	chr1	10715593	10715612	chr1.1679	1041.62492936663	-0.0177957686889409	0.10247136762879	-0.626989248366142	0.530666282885833	0.859728047921384	1.42651001742541	1138	1008	1062	1073	1067	1075	886
chr1.1679.1	TCTGAGCCCCCCACTCCCAG	-	chr1	10715628	10715647	chr1.1679	1590.04562475022	0.0549255087101642	0.0963518427082859	1.70253099724028	0.0886558728505758	0.575069558397819	1.33556585296483	1745	1257	1552	1585	1604	1735	1679
chr1.1679.5	TGGGGGGCTCAGAGCCGGGA	+	chr1	10715635	10715654	chr1.1679	624.47724307459	-0.0556600967715679	0.150420403369032	-1.87803070761975	0.0603769643977272	0.565777118310575	0.963459854567594	962	524	617	679	689	443	532
chr1.1679.10	CAGTCCTGCAGCTGCCCAGT	+	chr1	10715665	10715684	chr1.1679	1084.66843989369	0.0269256821949063	0.0930667486789514	0.915844105388136	0.359748666690895	0.816553474703849	1.26053323552725	1265	947	960	1132	1338	1110	919
chr1.1679.9	CGGGCCCACTGGGCAGCTGC	-	chr1	10715672	10715691	chr1.1679	1207.78934950988	-0.00673691358165799	0.109120842038494	-0.244114974563084	0.807141775303619	0.947997078516342	1.22343066536868	1465	1128	1065	1294	1218	1040	1280
chr1.1680.6	AAGGCAGCCCAGATTGTCCA	+	chr1	10715997	10716016	chr1.1680	290.250413181233	-0.0245355909560446	0.23562043224661	-1.1611090747449	0.245597544766275	0.857052662115222	0.6717713148625	356	272	352	284	211	204	341
chr1.1680.9	GCCACTGGCCTTGGACAATC	-	chr1	10716008	10716027	chr1.1680	721.108027595287	-0.0314549184050977	0.120575278754809	-1.10707726442362	0.268260524352431	0.780005557705897	1.16431155760186	798	685	751	793	659	714	654
chr1.1680.5	GCAGGCACATCAGCCCTTGG	+	chr1	10716026	10716045	chr1.1680	954.872109068906	0.0194229263598987	0.125379355772734	0.714870465197473	0.474689088525233	0.854826407228825	1.31732616203026	1193	732	920	954	963	1192	797
chr1.1680.4	CTTGGAGGGAACCATCCCAA	+	chr1	10716041	10716060	chr1.1680	503.798178977178	0.0177223898830663	0.152080483065621	0.70114794391905	0.483210692554703	0.899569006309719	1.01261526351379	576	454	466	482	578	625	375
chr1.1680.10	TTTGGGATGGTTCCCTCCAA	-	chr1	10716042	10716061	chr1.1680	528.330050235328	0.00631477291182923	0.155319513846155	0.256791313383347	0.797339876189723	1	0.873973480188695	562	437	473	655	591	637	385
chr1.1680.2	GGAACCATCCCAAAGGTTCT	+	chr1	10716048	10716067	chr1.1680	290.214545320733	-0.0290661975146297	0.183285557944937	-1.19848550306509	0.230728063398034	0.846862348416304	0.6717713148625	384	228	334	314	278	241	269
chr1.1680.7	TCTATGGTCCTAGAACCTTT	-	chr1	10716059	10716078	chr1.1680	486.444626604079	0.0231486388261216	0.137032248304448	0.868658000680056	0.385034219964061	0.876699655393081	0.932255558545027	519	414	483	482	507	551	458
chr1.1680.1	GAGCATCGGGGAAGAATCTA	-	chr1	10716075	10716094	chr1.1680	451.164101569508	0.00685294790128742	0.158372320925611	0.280883787922712	0.778799535649309	1	0.66300521798674	552	297	459	519	517	477	382
chr1.1680.8	ATGCTCCCCTAGGTGCCCAG	+	chr1	10716089	10716108	chr1.1680	659.911665313899	-0.0277744327395696	0.126999646551437	-1.00349449265587	0.315622332837773	0.809804112064193	1.14990355349946	812	681	657	616	667	641	561
chr1.1680.3	GGATGGCCACTGGGCACCTA	-	chr1	10716098	10716117	chr1.1680	1435.28528218192	-0.00137427572069399	0.12496806491642	-0.0517032546367482	0.958765143885324	0.946873001352406	1.46314577087856	1784	1296	1364	1403	1290	1830	1144
chr1.1681.7	AATCGTAGGAGCTGCTCTGT	+	chr1	10716501	10716520	chr1.1681	569.776993398398	-0.0185682922090023	0.140742253972891	-0.71166568485866	0.476671821760583	0.902163602779749	0.981769745189811	629	501	620	624	688	544	417
chr1.1681.10	TAAGCGCCTCCATGCTGTGC	+	chr1	10716643	10716662	chr1.1681	734.845025777671	0.0196806021573471	0.122630969728098	0.719232775112115	0.47199750830621	0.896004586953796	1.01261526353951	881	729	587	709	858	787	633
chr1.1681.2	CGTACCTGGTAGTTACACTC	+	chr1	10716698	10716717	chr1.1681	1221.37073480679	0.0454326001730561	0.0939572880139576	1.45448592861504	0.145811631918077	0.6411473002016	1.46314577087856	1511	1002	1026	1253	1288	1300	1239
chr1.1681.3	GTAGTGCTCGCGGTACTGGT	+	chr1	10716733	10716752	chr1.1681	567.525571808295	0.0121996986223157	0.150324806414374	0.48573854816561	0.627152548995767	0.943464301996608	0.981769745189811	602	481	516	657	557	727	459
chr1.1681.4	GGACTCTTCGGGCCCTGTAT	+	chr1	10716872	10716891	chr1.1681	463.952653188639	-0.00311078726979934	0.162096162518378	-0.129165981404669	0.897226313581038	1	0.873973480188695	602	393	418	498	632	366	390
chr1.1681.8	CCGGCCGTCACCGAGGCTGT	-	chr1	10717399	10717418	chr1.1681	568.923966217559	-0.0226293790437966	0.156782548641594	-0.894535612519843	0.371035384383857	0.876922931073429	0.897027188157665	758	535	497	632	734	409	476
chr1.1681.6	CCTCGGTGACGGCCGGCCGT	+	chr1	10717403	10717422	chr1.1681	744.975140239585	-0.0395798655081086	0.124266024805808	-1.36454884543984	0.172394892057112	0.72947722186663	1.01473786584663	833	694	796	838	688	650	721
chr1.1681.1	CTCGGTGACGGCCGGCCGTG	+	chr1	10717404	10717423	chr1.1681	1092.5286782443	0.0135412517574183	0.113273324132376	0.490559903903032	0.623737751345709	0.891791427485176	1.37430140652817	1310	795	969	1338	1226	1015	1086
chr1.1681.5	ACCCTTCTCCACAGTCGTCA	-	chr1	10717452	10717471	chr1.1681	867.34188689962	0.0557064428004801	0.103798272210688	1.73817999043325	0.0821791037168656	0.563703379382593	1.32880162424384	1006	687	751	907	985	1019	776
chr1.1681.9	ATCGGAGACAGAGTGGGACG	+	chr1	10717734	10717753	chr1.1681	519.896706264554	-0.0560886492789204	0.144395132493697	-1.86889784478522	0.061637028232097	0.561033212208313	1.01261526351379	648	433	630	566	523	482	388
chr1.1682.3	GTTCCCCTGCCCATGGGTTC	+	chr1	10719156	10719175	chr1.1682	1692.74777146136	-0.00169678564059294	0.0940807181574566	-0.0603405798595586	0.951884382755047	0.962070296012124	1.33556585296483	1921	1649	1602	1680	1743	1549	1718
chr1.1682.7	CCCATGGGTTCAGGCTGTAA	+	chr1	10719165	10719184	chr1.1682	721.542021876716	0.0776102297058097	0.128341768170318	2.2675987524385	0.0233536737987199	0.415475478140952	0.981769745189811	843	507	618	730	744	843	799
chr1.1682.2	CCCTTACAGCCTGAACCCAT	-	chr1	10719168	10719187	chr1.1682	1751.02635090522	0.00110422233078359	0.0857471268184253	0.0391356804208574	0.968782213886933	0.966444502565458	1.33556585296483	1877	1671	1607	1920	1911	1606	1702
chr1.1682.5	AGGGTGTATGCACCTAACCC	+	chr1	10719184	10719203	chr1.1682	1241.84446399246	-0.0147174186571653	0.0897441389122471	-0.514471238391344	0.606922564053002	0.900909516653818	1.26053323552725	1431	1207	1081	1392	1381	1227	1041
chr1.1682.1	CAAAGGTAGTGACCGGGGTT	-	chr1	10719199	10719218	chr1.1682	616.444709750587	0.00473148544601582	0.131817755830697	0.180853958170486	0.856482208867925	1	0.981769745189811	745	507	593	651	797	530	543
chr1.1682.8	GAGAAGGCGCCACCCTGGCT	-	chr1	10719290	10719309	chr1.1682	586.114492332193	0.0271736776898898	0.14052962134319	1.0163805899097	0.309448185038282	0.827998803404877	1.01261526351379	752	479	489	578	560	695	582
chr1.1682.10	TGAGAAGGCGCCACCCTGGC	-	chr1	10719291	10719310	chr1.1682	955.448548462332	-0.0286228850413338	0.105855012119764	-0.986533616739335	0.323871327374406	0.800341713822671	1.24824758161565	1087	903	867	1144	946	1015	774
chr1.1682.4	GCGCCTTCTCAGCCAACCAC	+	chr1	10719300	10719319	chr1.1682	353.918744250992	0.0138094127961307	0.173481291082686	0.583532603398208	0.559534815551476	0.972495089448481	0.754226630160853	340	279	339	435	451	318	334
chr1.1682.9	CATTCAGCACCCATGGCAGC	+	chr1	10719327	10719346	chr1.1682	338.009844908992	0.0044553487885701	0.196035675410381	0.202744767180845	0.839334530606126	1	0.733644397031532	454	271	295	352	362	445	226
chr1.1682.6	ACACCCCATCTGCCCATGAC	-	chr1	10719362	10719381	chr1.1682	1275.33304405205	0.0142933599462245	0.0918962738720405	0.500725755307478	0.616564143646711	0.903339755199715	1.26053323552725	1536	1123	1184	1273	1472	1153	1248
chr1.1683.3	CCCCGGGTTTGAAGAGGTGC	+	chr1	10720039	10720058	chr1.1683	619.783371755678	0.0495106688017778	0.139224444771426	1.68770827692774	0.0914672421663271	0.630689032843877	0.981769745189811	636	558	531	604	596	728	679
chr1.1683.2	CCTGCACCTCTTCAAACCCG	-	chr1	10720042	10720061	chr1.1683	509.11608715163	0.0429319543842369	0.16346527677314	1.5863748071461	0.112654311787792	0.660488377392309	1.00618909619994	499	451	409	544	788	494	420
chr1.1683.8	ACCTGCACCTCTTCAAACCC	-	chr1	10720043	10720062	chr1.1683	822.097456440299	0.0263416324169706	0.110099771211029	0.92115020321651	0.356972012580178	0.820611127159098	1.22086301905874	952	782	673	832	974	884	705
chr1.1683.7	TACCTGCACCTCTTCAAACC	-	chr1	10720044	10720063	chr1.1683	1122.66080797498	0.0399461574618334	0.0913081296692352	1.30038551768213	0.193468871034475	0.711811188305448	1.26053323552725	1250	950	941	1274	1341	1155	1023
chr1.1683.4	GCAGGTACTTGACATTCTCC	+	chr1	10720057	10720076	chr1.1683	250.033465473348	-0.00404544085519066	0.241058475319891	-0.206368713131284	0.836502908112128	1	0.539701841035962	253	261	234	272	171	335	217
chr1.1683.1	GACATTCTCCAGGTCGTACT	+	chr1	10720067	10720086	chr1.1683	336.163866263133	-0.0450430403322579	0.162217595776553	-1.64238983797809	0.100509239560458	0.675711513425514	0.815005937114997	485	283	353	363	313	310	275
chr1.1683.6	TTCTCCAGGTCGTACTTGGA	+	chr1	10720071	10720090	chr1.1683	521.682939814662	-0.0092293497614432	0.146984508621193	-0.365734717462134	0.714563037478296	1	0.873973480188695	581	490	552	515	607	421	496
chr1.1683.5	GAAGCCATCCAAGTACGACC	-	chr1	10720078	10720097	chr1.1683	228.107230455893	-0.00510899576612628	0.247039193639154	-0.264063579398428	0.79173092749935	1	0.538438478639805	262	231	197	253	265	292	117
chr1.1684.8	ACACGCGGGACGAGCTGGCC	-	chr1	10720496	10720515	chr1.1684	404.109015790059	0.0470363550493014	0.153503617285319	1.66867091403235	0.0951826164849206	0.667020571665721	0.815005937114997	444	316	372	384	455	396	469
chr1.1684.4	CCAGCTCGTCCCGCGTGTTC	+	chr1	10720498	10720517	chr1.1684	789.625983612568	0.0378481113024691	0.117404577004294	1.2944943995975	0.19549470250626	0.735129047719171	1.11462821171356	863	648	718	836	833	973	693
chr1.1684.3	CCAGAACACGCGGGACGAGC	-	chr1	10720501	10720520	chr1.1684	1005.80451529321	-0.025666289779482	0.107861189866002	-0.895396717099256	0.370575054954975	0.800469421761939	1.42651001742541	1246	823	985	1174	1177	983	752
chr1.1684.9	CTATGATGACCAGAACACGC	-	chr1	10720510	10720529	chr1.1684	771.578442754134	-0.0430237728247309	0.134130015870291	-1.49399937134424	0.135175783589925	0.661405248688149	1.20052536073229	1024	647	751	924	664	870	585
chr1.1684.6	GCCAAACATGCCGAGGAACT	+	chr1	10720529	10720548	chr1.1684	663.91189953134	0.128333851468384	0.120830569407712	2.94418770795081	0.00323803546835215	0.172112105454352	1.01261526353951	759	465	575	627	901	751	626
chr1.1684.5	ACCGAGTTCCTCGGCATGTT	-	chr1	10720533	10720552	chr1.1684	227.833051114691	-0.0281348607960668	0.254254096971848	-1.3540748368038	0.175712503244205	0.838360882149797	0.538438478639805	368	180	226	261	156	161	259
chr1.1684.7	GGCCGCGTAGTCCCGCAGCG	+	chr1	10720562	10720581	chr1.1684	724.488843209946	0.0336033183930838	0.111317682279319	1.15202105557932	0.249312421159153	0.79115515181708	1.01261526353951	853	626	590	774	769	790	707
chr1.1684.1	CGCGTAGTCCCGCAGCGAGG	+	chr1	10720565	10720584	chr1.1684	590.501522731532	0.012923026979404	0.163367735989343	0.532350592041331	0.594483198275934	0.93111748326763	1.01261526351379	643	490	505	706	499	597	697
chr1.1684.10	CTCCTCGCTGCGGGACTACG	-	chr1	10720567	10720586	chr1.1684	682.21300028091	0.0191299154470049	0.118844413654241	0.693920500000734	0.487732066735011	0.900646288823758	1.01473786584663	786	576	629	716	668	767	657
chr1.1684.2	GATGGGGGCGCATCACCTCT	+	chr1	10720605	10720624	chr1.1684	196.448700329736	-0.0502356641589023	0.246732633635068	-2.0288969165332	0.042468790906851	0.585358270287565	0.602519809955349	247	214	272	166	199	136	141
chr1.98.10	GAAGTGAGACCGGGTCCAAC	-	chr1	1072087	1072106	chr1.98	692.894981793795	0.0309601936621617	0.117058912706339	1.08312816819477	0.278751537672039	0.788493609617286	1.14990355349946	807	659	583	656	816	744	618
chr1.98.1	CACCTGCGCCCCAATTAACG	-	chr1	1072116	1072135	chr1.98	1335.1316495512	-0.0259286551912713	0.0912956696320929	-0.883039430508725	0.377214967687647	0.803511666743062	1.42651001742541	1560	1307	1267	1402	1379	1411	1074
chr1.1685.9	CCCTGGGTCTCTCGGAATGA	+	chr1	10722909	10722928	chr1.1685	742.10819820793	-0.00483768169579221	0.144655451008917	-0.191292417853403	0.848296501083306	1	1.00386815468602	959	651	756	675	658	703	802
chr1.1685.1	TCACGGCTCGGCCATGGGGT	-	chr1	10722999	10723018	chr1.1685	782.924124303408	0.000943947552422206	0.124673606110561	0.0354901816869729	0.971688875323583	1	1.18566922174653	858	645	848	814	854	692	786
chr1.1685.4	GTCACGGCTCGGCCATGGGG	-	chr1	10723000	10723019	chr1.1685	862.398021184196	-0.439480002168649	0.111320577917444	-4.86223023538054	1.16070504104937e-06	0.000222122696862391	1.32880162424384	1209	918	903	1020	712	780	554
chr1.1685.5	TGGGGTCACGGCTCGGCCAT	-	chr1	10723004	10723023	chr1.1685	1568.28865101705	0.00252905701052874	0.0909399996543754	0.0897172748834106	0.928511887930998	0.951628386392897	1.37430140652817	2039	1367	1409	1577	1895	1408	1411
chr1.1685.10	GTAGCACACGGGCAGTGAAG	-	chr1	10723044	10723063	chr1.1685	775.236373390754	0.0165057090931699	0.113024582606162	0.594477575101883	0.552192736619872	0.893955765011054	1.20052536073229	969	633	758	736	854	763	754
chr1.1685.6	TGTAGCACACGGGCAGTGAA	-	chr1	10723045	10723064	chr1.1685	855.763058594679	0.0342547772091415	0.105270413899584	1.15884506649702	0.246519343956067	0.757357365400653	1.22728161171211	986	711	737	931	1050	930	715
chr1.1685.2	ATGTAGCACACGGGCAGTGA	-	chr1	10723046	10723065	chr1.1685	742.974848864344	0.011449938519815	0.118523784116653	0.42088658443022	0.673837901954799	0.954296098837253	0.981769745189811	843	584	707	852	934	723	621
chr1.1685.7	GTGCACCTAACCCTGATGCA	-	chr1	10723086	10723105	chr1.1685	1141.16760835338	0.0281553116784432	0.100351472143237	0.963028133680949	0.335533404880247	0.804587702025705	1.26053323552725	1268	996	1034	1204	1484	1045	1029
chr1.1685.3	CGTGCAGGTCTCAGTCTCGC	-	chr1	10723108	10723127	chr1.1685	523.800266378684	-0.000449870642586322	0.126003440801267	-0.0169699127306676	0.986460618477676	1	0.873973480188695	650	424	519	545	579	510	474
chr1.1685.8	CCGTGCAGGTCTCAGTCTCG	-	chr1	10723109	10723128	chr1.1685	325.631754061118	-0.0164897338490507	0.187521559125631	-0.718377421330301	0.472524604683674	0.941434422191182	0.750195299180246	439	337	286	316	413	298	222
chr1.1686.1	CAGGCGAACCTGCCAGGTCT	+	chr1	10723250	10723269	chr1.1686	746.484095666235	-0.0254569698283675	0.122221854512952	-0.915819332542659	0.359761661927709	0.852354052987901	1.01473786584663	912	632	756	842	883	598	657
chr1.1686.3	CAGACCTGGCAGGTTCGCCT	-	chr1	10723251	10723270	chr1.1686	784.144808896272	-0.0370703454951611	0.123854079182575	-1.28888663012978	0.197437502777842	0.72174264572658	1.21298521814395	976	730	730	910	841	837	533
chr1.1686.4	CACCTGGGATGGGGGTCTAG	+	chr1	10723284	10723303	chr1.1686	967.625897034297	0.00335963924502011	0.0941669609220173	0.119415374059156	0.9049462817108	0.954418127929093	1.31732616203026	1139	907	846	1028	1104	950	853
chr1.1686.6	ACCTGGGATGGGGGTCTAGA	+	chr1	10723285	10723304	chr1.1686	970.096297981759	0.0688476062020056	0.0965311350346726	2.02414330620777	0.0429554088812536	0.462636775811217	1.31732616203026	1109	753	824	1047	1099	1098	924
chr1.1686.10	CTCTCCTTCCACATCCCGCC	-	chr1	10723340	10723359	chr1.1686	731.709046254416	-0.0518340725013231	0.129854029789654	-1.71740585136638	0.0859050432931663	0.616545050814315	1.00386815468602	971	568	839	806	782	670	552
chr1.1686.8	GAGGGCCTGGGACCCGGCTA	+	chr1	10723375	10723394	chr1.1686	472.682837223062	0.0168111249366919	0.161383702047693	0.683206290225098	0.4944764984567	0.925294144231405	0.873973480188695	483	420	432	514	467	428	559
chr1.1686.7	TGAGTCCCTCTGTGCACCCT	-	chr1	10723434	10723453	chr1.1686	1157.54134678354	-0.0256024253820116	0.109966490118263	-0.89691083674424	0.369766497056049	0.806309269281345	1.37430140652817	1593	1062	1069	1141	1055	1205	1043
chr1.1686.5	AAAAGACAGCTGTTCCCCTG	+	chr1	10723461	10723480	chr1.1686	705.284730270147	0.0477265537131591	0.150189607774782	1.6763866849464	0.0936624752958896	0.629217157783276	1.01473786584663	606	695	604	707	733	745	815
chr1.1686.9	GACAGCTGTTCCCCTGGGGC	+	chr1	10723465	10723484	chr1.1686	537.048843446402	-0.0489120305207078	0.133006000251937	-1.65180891832892	0.0985735100659807	0.637181512761878	1.01261526351379	670	460	572	626	559	428	477
chr1.1686.2	GTCCTGACCTCAAGCTACAC	+	chr1	10723506	10723525	chr1.1686	2115.02719312554	0.0101313288024712	0.0850736651056468	0.356494893578445	0.72146997557632	0.908406032464982	1.42651001742541	2666	1861	1730	2320	2591	1927	1899
chr1.98.8	GCTCGGTCGCGCCCCTTCTT	+	chr1	1072367	1072386	chr1.98	377.348404699564	0.0128523410226671	0.185121269456033	0.561271078357259	0.574612754580742	0.959521348062935	0.815005937114997	340	411	352	356	414	451	310
chr1.1687.6	GGCCTGCATGGCCGAGCCCA	+	chr1	10723717	10723736	chr1.1687	662.225133405944	0.0208533012075798	0.115903124717138	0.748578015236986	0.454111586991572	0.889531993509365	1.01473786584663	799	553	591	690	831	629	595
chr1.1687.4	TCCAGCGCTCAGCGCTGAGT	+	chr1	10723803	10723822	chr1.1687	852.550374249368	0.0249351121962149	0.147780736270275	0.956478405842297	0.338830589089788	0.810886346829626	1.22728161171211	947	722	766	882	776	791	1074
chr1.1687.1	TACTCAGCGCTGAGCGCTGG	-	chr1	10723804	10723823	chr1.1687	377.610442646769	-0.0518059459746615	0.174821914714217	-1.8624478874547	0.0625399844979069	0.590222225598371	0.860089344632361	412	342	462	452	411	273	304
chr1.1687.2	GCCTACTCAGCGCTGAGCGC	-	chr1	10723807	10723826	chr1.1687	1223.63335966415	0.00771115926279286	0.0879315369729606	0.272219147787454	0.785453519780322	0.921042532701177	1.42651001742541	1511	1093	1101	1244	1402	1143	1144
chr1.1687.9	TGAGTAGGCAGTCCCAGTGT	+	chr1	10723818	10723837	chr1.1687	971.195645057309	0.0200012577428603	0.108347628641497	0.708478033319274	0.478648448779055	0.864609627964593	1.24824758161565	1194	803	980	882	1121	1011	862
chr1.1687.10	GAGTAGGCAGTCCCAGTGTC	+	chr1	10723819	10723838	chr1.1687	486.581311899366	0.00237738766098978	0.148021403855306	0.0949862456873576	0.924325751872301	1	0.981769745189811	514	480	464	494	461	486	500
chr1.1687.7	TCGCCCCCTCAGCCCGACAC	-	chr1	10723834	10723853	chr1.1687	1382.78000041735	-0.0092508232495324	0.0842018253832061	-0.325948519391372	0.744463305341901	0.905232553315226	1.50217807866452	1693	1183	1261	1553	1390	1455	1230
chr1.1687.5	GGCGGGCCTGGAACTGCCAA	-	chr1	10723874	10723893	chr1.1687	652.921672757813	0.0227569375420668	0.124168967982753	0.828414098928566	0.407436024632765	0.871868808777586	1.01473786584663	785	578	556	661	814	712	519
chr1.98.5	GTGGGCGCCGCGTCGTTAGC	-	chr1	1072396	1072415	chr1.98	710.723965488192	0.0244833508113327	0.118822853612115	0.876412537033844	0.38080580521195	0.840841779038798	1.14990355349946	835	637	551	789	865	747	609
chr1.1687.3	CCTTGTGTCTGGCAACGGCA	+	chr1	10724058	10724077	chr1.1687	342.798310311967	-0.0263462681826054	0.173491113419182	-1.0728190295931	0.283352320962945	0.848779424567361	0.815005937114997	449	337	304	383	300	287	351
chr1.1687.8	CCTTGCCGTTGCCAGACACA	-	chr1	10724061	10724080	chr1.1687	922.279316679824	-0.0311973251622636	0.118576703235912	-1.09415160553339	0.273888492324594	0.763061930211311	1.31732616203026	1102	911	783	1100	863	1013	734
chr1.1688.3	CCCCTGAGCAGAAGGCGCGC	+	chr1	10724406	10724425	chr1.1688	1088.77055919329	0.0223505600609876	0.0922981906093279	0.769307253712297	0.441710932100851	0.825890276668769	1.46314577087856	1217	1032	976	1090	1231	1089	1020
chr1.1688.2	CCCTGAGCAGAAGGCGCGCA	+	chr1	10724407	10724426	chr1.1688	1079.44163236879	-0.010204226917369	0.102786654629988	-0.364376917433854	0.715576569690526	0.925721719571452	1.26053323552725	1362	881	1039	1177	1142	950	1070
chr1.1688.7	CCTGCGCGCCTTCTGCTCAG	-	chr1	10724409	10724428	chr1.1688	997.42661247599	-0.0321012320069278	0.0915053710845142	-1.07310684447581	0.283223180403296	0.757979475185819	1.40496776788468	1256	873	963	1092	1021	938	898
chr1.1688.9	CCCTGCGCGCCTTCTGCTCA	-	chr1	10724410	10724429	chr1.1688	1160.33650681718	-0.0549357095854984	0.101665219191383	-1.71420862302611	0.0864904177897715	0.560376615072628	1.42651001742541	1339	1166	1138	1292	1205	1188	848
chr1.1688.5	CTGGCTGTAAGAGGATACGC	+	chr1	10724530	10724549	chr1.1688	728.360302893351	0.00168583020857962	0.130511023070161	0.0643041525700822	0.94872804702771	1	1.14990355349946	677	707	731	802	770	735	671
chr1.1688.8	CTGTAAGAGGATACGCTGGC	+	chr1	10724534	10724553	chr1.1688	508.741319791271	0.00368780230481355	0.158476868276745	0.151557814790208	0.879535707870704	1	0.975452809867646	616	470	391	588	697	453	402
chr1.1688.4	TGTAAGAGGATACGCTGGCC	+	chr1	10724535	10724554	chr1.1688	491.183865292585	0.00390886791793445	0.176130708362458	0.168632072723361	0.866086051441881	1	0.873973480188695	519	568	446	414	520	573	393
chr1.1688.1	GGCCGGGCTGGCAATCCATG	+	chr1	10724551	10724570	chr1.1688	334.465317942002	0.00983263383070512	0.189675876165953	0.437066903990294	0.662062828424042	1	0.813196327180834	468	316	222	335	406	302	325
chr1.1688.6	CCTCCCAGCAGGACGTCTCA	-	chr1	10724577	10724596	chr1.1688	575.356934492975	0.0164782630026708	0.16714014958028	0.68054839106582	0.496157292215017	0.908286693842822	0.981769745189811	557	619	456	603	633	730	440
chr1.1688.10	TCTGCACATTCTGCTACTTA	-	chr1	10724687	10724706	chr1.1688	642.437408606827	0.00796329135767675	0.127600414598218	0.300371009173727	0.763894174620594	0.94900081874657	1.14990355349946	815	591	513	677	788	652	521
chr1.1689.6	TTGGGGCGGATTGCCCGCGA	-	chr1	10725310	10725329	chr1.1689	172.798229205627	-0.0162409188574118	0.220130262211101	-0.767862990027124	0.442568587149329	0.969730902379889	0.602519809955349	223	142	169	208	160	148	170
chr1.1689.7	GCGGGCAATCCGCCCCAACA	+	chr1	10725312	10725331	chr1.1689	797.078018419957	-0.00569717185241497	0.108662421052159	-0.206429749164148	0.836455234753699	0.941306595448545	1.32880162424384	985	652	755	885	838	734	778
chr1.1689.1	CGGGCAATCCGCCCCAACAC	+	chr1	10725313	10725332	chr1.1689	1137.19603444482	-0.00190450788304397	0.0966019667315711	-0.0678897506495764	0.94587339772624	0.948759361245434	1.42651001742541	1253	1074	1136	1137	1202	1106	1068
chr1.1689.2	ATCCGCCCCAACACGGGTGT	+	chr1	10725319	10725338	chr1.1689	401.937953131678	-0.0192042924150418	0.158292463970819	-0.769507757300325	0.441591941222948	0.930672418536567	0.754226630160853	524	354	341	487	353	394	386
chr1.1689.3	CGGCACCCACACCCGTGTTG	-	chr1	10725327	10725346	chr1.1689	1301.93905605275	-0.000362855461866586	0.0902575860653257	-0.0128733032962394	0.989728873746006	0.990061804961369	1.26053323552725	1482	1153	1275	1374	1577	1206	1120
chr1.1689.4	GCCGGCACCCACACCCGTGT	-	chr1	10725329	10725348	chr1.1689	1516.14662109391	-0.0158896428040887	0.0937726601391392	-0.55582734811637	0.578328887976324	0.869651726140145	1.46314577087856	2021	1361	1397	1505	1536	1398	1477
chr1.1689.5	GGTGAACGGGGAGTACAGCG	-	chr1	10725353	10725372	chr1.1689	629.550796675454	-0.114030064004914	0.123366519385717	-2.78741334491823	0.00531306618086192	0.222083381255846	1.01261526353951	764	565	694	791	548	579	497
chr1.1689.8	GATCGAGAAGTGGGTGAACG	-	chr1	10725365	10725384	chr1.1689	678.805344479025	0.0938209641552333	0.125033486457487	2.52492454860698	0.0115723132026283	0.31401613675784	1.01473786584663	719	643	526	597	869	741	676
chr1.98.9	AACGCACCGCAGAGGGGGCA	-	chr1	1072541	1072560	chr1.98	918.677213078773	0.0133248054809669	0.0999798579564778	0.471681753717952	0.637153962827615	0.90147635256866	1.31732616203026	1092	739	827	1044	996	992	808
chr1.98.6	GAGCTCCCAACGCACCGCAG	-	chr1	1072549	1072568	chr1.98	1244.80324170907	0.136972590885706	0.0913070851515166	3.13746681755027	0.00170414562431154	0.0947420251620235	1.46314577087856	1393	923	1042	1293	1460	1317	1351
chr1.1689.9	ATGGCGCCCAAACGCAAGGG	-	chr1	10725565	10725584	chr1.1689	693.355958260325	0.0133880779409591	0.112397818502087	0.484257097928636	0.628203419246465	0.938842139858616	1.01473786584663	827	627	628	691	838	656	627
chr1.1689.10	GCCATGGCGCCCAAACGCAA	-	chr1	10725568	10725587	chr1.1689	436.151941052472	0.0398373354662044	0.140513609387346	1.42145449541728	0.155184673469013	0.782470555134057	0.66300521798674	543	338	386	410	493	471	439
chr1.98.2	AGACCGGAGGAACCGTGGCG	+	chr1	1072595	1072614	chr1.98	408.948922033669	0.00342994142739672	0.14995387087174	0.137708939783874	0.890470453794074	1	0.680203041762671	534	311	405	414	478	387	369
chr1.1690.5	CGCTTCGGGGCGTTCCGTGA	-	chr1	10726612	10726631	chr1.1690	1281.83402991364	-0.00702840516915574	0.0879568984279717	-0.24829234150331	0.803908224112837	0.924773778672844	1.42651001742541	1602	1064	1161	1449	1299	1290	1193
chr1.1690.6	GTGCTGTGACCGGCGCTTCG	-	chr1	10726625	10726644	chr1.1690	471.368169970876	-0.0012677110061354	0.157225903227127	-0.0519640055081742	0.958557374089117	1	0.975452809867646	536	427	480	469	470	577	358
chr1.1690.10	CGGGGATTAGGTGCTGTGAC	-	chr1	10726635	10726654	chr1.1690	955.144149790804	0.0601346998845758	0.127108767616839	1.90898062322065	0.0562645913446949	0.514799681919328	1.22728161171211	1047	769	739	1063	908	1172	1019
chr1.1690.2	GTGTCGGGCTGTCACATTCG	-	chr1	10726653	10726672	chr1.1690	581.281304008481	0.0250908604672519	0.124154010139309	0.90761613605815	0.364081066032869	0.862320689062379	0.963459854567594	649	496	528	609	602	589	610
chr1.98.7	TCGTCGCGTGTCCCGGGCTC	-	chr1	1072666	1072685	chr1.98	382.025542592968	0.00671422705730045	0.23306278429574	0.334909234429276	0.737693555922655	1	0.754226630160853	388	432	290	391	489	505	203
chr1.98.3	GAGCCCGGGACACGCGACGA	+	chr1	1072666	1072685	chr1.98	440.796775408516	-0.085897281581108	0.14793935561685	-2.4451893541412	0.0144776108847871	0.402523603214689	0.66300521798674	501	489	466	505	450	367	319
chr1.1690.1	TTTGGGCTATGCGGCCGCGA	-	chr1	10726725	10726744	chr1.1690	1044.1820778202	-0.000616781744927287	0.0989534349795329	-0.0220517923635373	0.982406641234276	0.987653813095142	1.26053323552725	1334	873	872	1206	1107	1054	951
chr1.1690.3	TGTCCCTGATAGGGCACCGA	+	chr1	10726748	10726767	chr1.1690	813.386987402519	0.0299878718677709	0.124598727129925	1.07004194794447	0.284600427532287	0.781862905551786	1.22086301905874	1003	702	701	778	877	746	914
chr1.1690.9	GGACCCTCGGTGCCCTATCA	-	chr1	10726754	10726773	chr1.1690	1179.28730850682	0.0453554132734517	0.0989018991722277	1.46148491281428	0.143882412980114	0.645705295216497	1.40496776788468	1318	886	1133	1261	1296	1186	1225
chr1.1690.7	GGCTTGCCGTATGCCCCCCC	-	chr1	10726775	10726794	chr1.1690	1158.05640652387	0.16834107761369	0.121758488846904	3.28092948658233	0.00103465607331763	0.0694112801573801	1.42651001742541	1161	868	903	1221	1162	1388	1412
chr1.1690.4	ACACGCCCATTCCTCCCGTG	-	chr1	10727037	10727056	chr1.1690	1241.02630995363	-0.0174596607906575	0.114678184893352	-0.62982017536433	0.528812244032221	0.884278189653153	1.22343066536868	1439	968	1385	1358	1286	1067	1228
chr1.1690.8	TCGGCTTGGGCAAGTGTCTA	-	chr1	10727452	10727471	chr1.1690	400.021764010211	0.00608278849203486	0.24094787362392	0.309502712702694	0.756939148963172	1	0.818396262404137	535	294	324	461	258	374	560
chr1.1691.9	CACAGCATCCCACTCGACCT	+	chr1	10727582	10727601	chr1.1691	779.08766593873	0.0250636072594849	0.114096654932267	0.886688974778648	0.375246375817181	0.859092291966613	1.01261526353951	831	623	810	797	907	778	735
chr1.1691.6	CCGGCGTCACAGAACCTGCT	-	chr1	10727613	10727632	chr1.1691	441.545569427247	-0.0434483604652324	0.159155625598475	-1.58716757447223	0.112474696540153	0.694015533519926	0.815005937114996	627	319	443	567	429	415	346
chr1.1691.1	GACGCCGGGTGTCCTCCAAC	+	chr1	10727625	10727644	chr1.1691	482.875377534388	-0.00779303763862884	0.141581479377998	-0.304855644893242	0.760476098880951	0.987746916750934	0.975452809867646	599	447	463	478	492	545	382
chr1.1691.10	CCTCCTGGTAAAAATAGTGC	-	chr1	10727727	10727746	chr1.1691	266.202528583126	0.0122245372489294	0.224226650916903	0.590377629496788	0.554937504930799	1	0.602519809955349	254	262	278	228	378	199	264
chr1.98.4	GCGGTCGAGAACCCCCCACG	+	chr1	1072808	1072827	chr1.98	749.196533498807	0.0442749585769627	0.142779466876381	1.55713408979442	0.119438652859331	0.648194817445546	1.14990355349946	972	626	577	691	707	913	793
chr1.1691.5	AGTGCGAGCGCGTGTGAGGC	+	chr1	10728194	10728213	chr1.1691	804.187310400571	-0.0154724179563599	0.116341546553489	-0.562308296589968	0.573905986610747	0.900122255262855	1.19809406691574	930	718	802	878	933	834	590
chr1.1691.3	GTGCGAGCGCGTGTGAGGCT	+	chr1	10728195	10728214	chr1.1691	822.736199922314	0.00271821827531211	0.155811504605136	0.110940836296601	0.911663262774897	0.976158341923747	1.21298521814395	898	609	825	1008	1166	782	568
chr1.1691.7	CTAAGCTTTCCGCCGCCTTC	+	chr1	10728250	10728269	chr1.1691	537.702632510315	0.0144700769826664	0.128194822699421	0.541670426463108	0.5880455661447	0.929356830064063	1.01261526351379	608	472	474	587	550	536	553
chr1.1691.8	TTCCGCCGCCTTCCGGCCCA	+	chr1	10728257	10728276	chr1.1691	1253.36148779787	0.00893794435169114	0.112098998326605	0.325067288777965	0.745130145434225	0.918623395032086	1.37430140652817	1351	1078	1234	1360	1135	1451	1182
chr1.1691.2	CGGATCGTCTATGGATCCCA	-	chr1	10728283	10728302	chr1.1691	935.589504418917	-0.00897692563588448	0.0983150816409338	-0.319023639197283	0.74970858716848	0.936878822415731	1.22783675295736	1050	873	884	1020	987	986	787
chr1.1691.4	GCGGATCGTCTATGGATCCC	-	chr1	10728284	10728303	chr1.1691	680.688763155268	-0.0396037267304222	0.127017854006426	-1.37329889263254	0.169659446725417	0.73243414665454	0.981769745189811	910	590	687	735	617	734	539
chr1.1692.4	CCTCCTCGGATTCCTAGGTT	+	chr1	10729043	10729062	chr1.1692	219.227688928999	-0.020622824431637	0.218037412370516	-0.955242475845116	0.339455090164515	0.924468229680728	0.603591931239256	232	249	228	223	239	224	143
chr1.1692.9	TGCCTTAGTGCCCGGAAAGG	-	chr1	10729172	10729191	chr1.1692	450.616851343238	-0.0206970682187413	0.157311860968545	-0.823866563850658	0.410015380735641	0.935046383608633	0.680203041762671	550	410	420	525	361	475	427
chr1.1692.1	GCCGGCTTAGGGGCCCTAAT	-	chr1	10729323	10729342	chr1.1692	597.597503091203	0.0477893124772628	0.128969266909224	1.60909624860398	0.107595297421002	0.652045831227379	1.01261526351379	719	453	493	632	628	653	639
chr1.1692.2	GGCCGGCTTAGGGGCCCTAA	-	chr1	10729324	10729343	chr1.1692	471.240827080811	0.00662126800648233	0.159412963665206	0.272226569414908	0.785447813574224	1	0.873973480188695	538	466	363	523	431	554	437
chr1.1692.10	CTTTAAGGGGCTCCGTGTTA	-	chr1	10729420	10729439	chr1.1692	501.669668124219	-0.0211429354708185	0.146824945479765	-0.817948710628828	0.413386474492821	0.898274711631456	0.873973480188695	716	430	399	596	493	476	454
chr1.1692.3	ATCGCAGTTAACACTTTAAG	-	chr1	10729433	10729452	chr1.1692	536.572739867604	-0.016339602762727	0.125061117082151	-0.604875923287772	0.545261441887982	0.92532367725018	0.963459854567594	675	453	534	575	559	554	443
chr1.1692.6	CTCGGGAGAAGGCCCCGTTA	+	chr1	10729549	10729568	chr1.1692	973.558409178379	0.0250826688131309	0.146195356020087	0.957845357989357	0.33814074332933	0.810407394273305	1.22783675295736	1171	744	887	1011	869	926	1219
chr1.1692.5	ATGAGATTCATGCCATAACG	-	chr1	10729564	10729583	chr1.1692	308.612786030747	4.97307586474833e-05	0.159095312405819	0.00204928733954558	0.998364906415579	1	0.602519809955349	364	295	272	322	334	321	267
chr1.1692.7	CATCACCCCCTCCGTAGGCG	+	chr1	10729581	10729600	chr1.1692	765.574245370317	-0.0155921931892302	0.128642483751723	-0.583119789307667	0.559812662735458	0.896085703797663	1.20052536073229	915	686	733	848	815	597	793
chr1.1692.8	CCAGGCTCCGGGTGCTTTAT	+	chr1	10729918	10729937	chr1.1692	409.616933979788	-0.00676295218335702	0.163558449012941	-0.281202880888416	0.778554795152034	1	0.680203041762671	438	437	350	451	472	435	302
chr1.1693.10	ACAGCCCATTTCCGCCTGAA	+	chr1	10730840	10730859	chr1.1693	450.202774370227	-0.0134147603380561	0.160243830554379	-0.547454398153207	0.584066591549645	0.979854309746769	0.76768933611677	560	426	469	414	428	390	467
chr1.1693.1	GGAACCGTTCAGGCGGAAAT	-	chr1	10730847	10730866	chr1.1693	264.991160816767	0.023776673738686	0.189203976631803	1.01593429922469	0.309660674239948	0.925523481101486	0.546464170203529	340	210	219	255	280	340	232
chr1.1693.2	AGGAACCGTTCAGGCGGAAA	-	chr1	10730848	10730867	chr1.1693	288.963430619819	-0.0281191858291384	0.20777550368058	-1.23118454648102	0.218253849831608	0.855544748927338	0.602519809955349	299	219	365	374	241	281	249
chr1.1693.7	TGGGGAAGGAACCGTTCAGG	-	chr1	10730854	10730873	chr1.1693	868.271806435547	0.0537036100051411	0.150257680923285	1.83020017301303	0.0672200119451159	0.532130715121497	1.31732616203026	977	705	784	769	740	1134	964
chr1.1693.8	GGATGGGGAAGGAACCGTTC	-	chr1	10730857	10730876	chr1.1693	944.011749516799	-0.0114426806274229	0.105279897245795	-0.409581394588088	0.682113047466202	0.911902823736253	1.31732616203026	1107	948	881	931	1015	973	786
chr1.1693.5	AGGGGTCACAGCTGAAGGAT	-	chr1	10730873	10730892	chr1.1693	641.328532091033	-0.0235404277906487	0.117615433701737	-0.842526270532796	0.399493441245477	0.869099122853749	1.01473786584663	807	534	597	762	635	612	587
chr1.1693.3	GACTCCCTTCTCGGAGGGGA	-	chr1	10730922	10730941	chr1.1693	334.257891118601	-0.0366475344695414	0.185738383700846	-1.46526722070818	0.142848026013306	0.75212814144024	0.733644397031532	438	287	322	432	422	255	228
chr1.1693.9	GAAGGACTCCCTTCTCGGAG	-	chr1	10730926	10730945	chr1.1693	322.486072521004	0.0243707051376279	0.233713827998005	1.14961453737732	0.250302667932111	0.86075267231306	0.668558914970216	439	172	269	355	535	302	251
chr1.1693.6	GGAAGGACTCCCTTCTCGGA	-	chr1	10730927	10730946	chr1.1693	310.332316401801	0.0164661055782604	0.161535071425981	0.669994232761075	0.502861466664187	1	0.602519809955349	345	267	283	325	337	361	269
chr1.1693.4	GGGAAGGACTCCCTTCTCGG	-	chr1	10730928	10730947	chr1.1693	287.421871629568	-0.258344214379444	0.210818437030061	-3.48602677626901	0.000490251930549076	0.0696570066445929	0.6717713148625	314	333	265	494	245	198	181
chr1.1694.3	GCTATCCAGACGCGTCTAAG	+	chr1	10731176	10731195	chr1.1694	440.635801078767	0.0469954817284678	0.174879075148493	1.73751884313367	0.0822956309544865	0.65343080532988	0.76768933611677	538	340	305	464	448	450	558
chr1.1694.1	TGAGGCCACTTAGACGCGTC	-	chr1	10731184	10731203	chr1.1694	382.23473744477	-0.0244674513859686	0.180627925052924	-1.02109288720193	0.307210432685787	0.86191050982495	0.815005937114997	349	369	406	497	402	389	273
chr1.1694.10	AGAGTTACTTACGCTAAGTG	-	chr1	10731202	10731221	chr1.1694	1035.987677926	-0.0360825668103116	0.106467364083278	-1.21581764892149	0.224054394118043	0.718417833968776	1.40496776788468	1189	879	1064	1243	1203	959	794
chr1.1694.7	CGTAAGTAACTCTATAAATC	+	chr1	10731209	10731228	chr1.1694	460.826432498903	0.0154849655822739	0.150581383255963	0.613215570393759	0.539733810708828	1	0.66300521798674	514	404	399	505	422	541	452
chr1.1694.8	ACTGTTAGCATCCACCGCAC	+	chr1	10731235	10731254	chr1.1694	2011.3272422749	-0.00792247595514754	0.0803151082257829	-0.280160733247353	0.779354191093759	0.919810876069317	1.42651001742541	2376	1882	1795	2177	2378	1762	1825
chr1.1694.11	TAACGGGATTGTACAAACAC	-	chr1	10731407	10731426	chr1.1694	350.72863826346	-2.6340186248721e-05	0.166570224076715	-0.00110810658537861	0.999115859044742	1	0.815005937114997	393	340	310	379	418	384	254
chr1.1694.9	AGCGGAGCATGATGTCACCT	+	chr1	10731779	10731798	chr1.1694	705.640634134416	-0.0693636824558445	0.111037890295678	-2.06590236836492	0.0388376991999034	0.486903935876499	1.01261526353951	886	650	701	830	767	585	572
chr1.1694.6	GCATAGCGAGTAAGGACCCG	-	chr1	10731799	10731818	chr1.1694	540.070451079107	0.00649501561932638	0.144046103993835	0.256081655253098	0.797887786792427	0.99127717329022	1.01261526351379	516	539	465	634	595	572	470
chr1.1694.4	GTCCTTACTCGCTATGCCCG	+	chr1	10731802	10731821	chr1.1694	799.590206392389	-0.00874188715945939	0.136309484856668	-0.33688787990253	0.736201422253338	0.921969003804168	1.32880162424384	1003	757	755	775	710	735	868
chr1.1694.2	AGCCTCGGGCATAGCGAGTA	-	chr1	10731807	10731826	chr1.1694	532.49930272271	0.0381793101367828	0.163198346491536	1.44300027468298	0.149020393852413	0.70983277263906	0.981769745189811	489	459	475	576	692	676	390
chr1.1695.6	GCGGCCGGGCGGCTGAGTTA	-	chr1	10732316	10732335	chr1.1695	414.976781880049	0.0100276631520368	0.177355388026696	0.431148995520519	0.666360037219255	1	0.76768933611677	513	349	354	441	337	448	471
chr1.1695.10	CGCGGGGCATGTTGGAGGCT	-	chr1	10732338	10732357	chr1.1695	638.594687886669	-0.00806013361213152	0.112747166288892	-0.293802478605119	0.768908840983322	0.97922171907797	1.01261526353951	758	544	641	679	684	642	556
chr1.1695.9	CGCGCCCGGGCCTCTCAGGA	+	chr1	10732354	10732373	chr1.1695	657.765918266977	0.0247243971974944	0.119894869272131	0.886581351025763	0.375304337900813	0.83226061923274	1.19664990144741	836	555	595	613	771	640	636
chr1.1695.4	CCGAAAGCCTCGCTTAATTA	+	chr1	10732454	10732473	chr1.1695	510.386413503021	0.0422314801314197	0.134629499964709	1.47292863467055	0.140770279962739	0.701051260339334	0.975452809867646	597	404	397	569	598	510	533
chr1.1695.2	CCATAATTAAGCGAGGCTTT	-	chr1	10732457	10732476	chr1.1695	424.29337209347	-0.0203430526365345	0.145794319911639	-0.786554822225098	0.43154251472154	0.94246889949828	0.680203041762671	475	370	474	455	433	410	365
chr1.1695.8	AAAGCCTCGCTTAATTATGG	+	chr1	10732457	10732476	chr1.1695	607.445563821052	0.00932851646567174	0.135405408257452	0.358402497738448	0.720042122717905	0.961479572499861	1.01261526351379	704	436	605	703	717	647	495
chr1.1695.1	AAGCCTCGCTTAATTATGGC	+	chr1	10732458	10732477	chr1.1695	497.773577797195	-0.00762700000899405	0.172770651533931	-0.324940318750918	0.745226241267962	0.979134718248497	0.981769745189811	517	516	459	547	492	626	341
chr1.1695.3	ACACCCGCCATAATTAAGCG	-	chr1	10732464	10732483	chr1.1695	301.668424463273	-0.00851382463132372	0.173327777861419	-0.362874539902009	0.716698606490357	1	0.602519809955349	400	222	307	331	310	284	282
chr1.1695.7	TAATTATGGCGGGTGTCCTT	+	chr1	10732468	10732487	chr1.1695	960.164200628468	-0.0522696833512844	0.10343133988675	-1.65196216076105	0.0985422648298028	0.595079510138064	1.31732616203026	1196	818	984	1114	1005	964	717
chr1.1695.5	TATGGCGGGTGTCCTTGGGA	+	chr1	10732472	10732491	chr1.1695	927.274657211081	-0.0149906776323131	0.12354530970203	-0.554339278757422	0.579346673679835	0.898003273580529	1.22728161171211	1248	784	889	950	1076	992	651
chr1.1696.8	CTGCCTCACCCACAAATTAA	-	chr1	10733038	10733057	chr1.1696	847.271407139	0.00530666516112993	0.117581601184541	0.195902059219828	0.844686825475157	0.954771767559003	1.22728161171211	906	828	812	848	1043	847	680
chr1.1696.5	CCGTCCACCGTGCCTTCCTC	-	chr1	10733068	10733087	chr1.1696	748.321050855067	-0.00611076970738442	0.168744504600991	-0.257895499800444	0.796487558055501	0.989962232748446	1.01473786584663	1122	691	614	685	737	575	857
chr1.1696.4	GAAGGCACGGTGGACGGCGT	+	chr1	10733071	10733090	chr1.1696	531.435388203012	0.0153758472566496	0.154390104517997	0.615268075193292	0.538377697151518	0.920433323192567	0.981769745189811	591	525	504	461	710	469	478
chr1.1696.1	AAGGCACGGTGGACGGCGTT	+	chr1	10733072	10733091	chr1.1696	609.151332050252	-0.011437468575372	0.124553051726359	-0.42640703654295	0.669811274938494	0.948049311185926	1.01473786584663	765	579	507	672	604	588	580
chr1.1696.2	AGGCACGGTGGACGGCGTTG	+	chr1	10733073	10733092	chr1.1696	705.886565193939	0.0206880403844204	0.134620892170311	0.776625754976873	0.437379601892253	0.884148045110292	1.01261526353951	783	510	597	916	770	740	681
chr1.1696.9	AAGAGGGGAAAAGCTCCGAG	+	chr1	10733115	10733134	chr1.1696	267.654398384767	-0.0156290346558322	0.231134242524609	-0.759868350319462	0.447333281725348	0.972721106400488	0.602519809955349	465	241	239	217	266	297	185
chr1.1696.10	AGAGGGGAAAAGCTCCGAGG	+	chr1	10733116	10733135	chr1.1696	327.565126324079	0.0117791139605043	0.225492734389298	0.571235289760423	0.567840159618841	0.998229209781318	0.706007597945251	496	231	285	292	400	436	206
chr1.1696.6	GAGGGGAAAAGCTCCGAGGG	+	chr1	10733117	10733136	chr1.1696	221.750029378252	-0.0446712410961168	0.227400408485986	-1.83386576936202	0.0666739219007922	0.676303944520882	0.538438478639805	273	226	239	268	144	247	160
chr1.1696.3	GGGAAAAGCTCCGAGGGGGG	+	chr1	10733120	10733139	chr1.1696	222.71095957845	0.00942082349674304	0.240407858359568	0.475985955803139	0.634084383386287	1	0.505170027665992	207	261	176	215	200	222	262
chr1.1696.7	GACCGGGAGGGCCCTGCGGA	+	chr1	10733152	10733171	chr1.1696	884.511434095754	0.0129044075886019	0.110639463617599	0.465475504283116	0.641590974871479	0.91016145927251	1.25399806698176	1092	703	809	960	1064	950	700
chr1.1697.8	CTAGGCCTGCTCAGAGGCTT	+	chr1	10736158	10736177	chr1.1697	445.849480816861	-0.0106581529394588	0.14571005657695	-0.420106822582145	0.674407418843495	1	0.497439697403432	508	411	423	499	400	458	430
chr1.1697.9	GTCTGTCACTTGGTTGGCAT	-	chr1	10736255	10736274	chr1.1697	481.809356170249	-0.0579890019047252	0.172335828049309	-2.00072868437778	0.045421636464139	0.51717489746129	0.975452809867646	822	373	461	544	504	430	323
chr1.1697.10	CAACCAAGTGACAGACACCA	+	chr1	10736259	10736278	chr1.1697	589.859436078195	0.0132596391410966	0.139267253866924	0.511690550283802	0.608867600713929	0.905606987003531	1.225807713382	726	600	489	526	709	577	530
chr1.1697.7	GGGTCCGGGCCAGTCCAGCA	-	chr1	10736285	10736304	chr1.1697	224.124990894567	-0.0349737288923773	0.211203436262632	-1.48687953579794	0.137046630034319	0.807893276910205	0.505170027665992	215	253	234	278	230	180	178
chr1.1697.6	CCCTGGGCTCCCGCTATTGT	+	chr1	10736343	10736362	chr1.1697	1123.21762596905	-0.0200587097651134	0.114526496598375	-0.719271122414876	0.471973885061855	0.846851530737802	1.37430140652817	1325	938	1167	1247	995	1078	1137
chr1.1697.1	CCGACAATAGCGGGAGCCCA	-	chr1	10736346	10736365	chr1.1697	689.536697502167	0.055537939359532	0.170003152833338	1.93739664609616	0.0526968763045397	0.535053590253161	1.01473786584663	810	475	576	688	568	924	802
chr1.1697.4	GCCGACAATAGCGGGAGCCC	-	chr1	10736347	10736366	chr1.1697	559.098106532477	0.12312319570069	0.134434181937345	2.88130593926336	0.00396031024962947	0.215328198121556	0.804286460637112	590	455	495	460	641	710	572
chr1.1697.5	CGCTATTGTCGGCCACGTTG	+	chr1	10736354	10736373	chr1.1697	1168.7094510443	0.0361247451413162	0.0938566957868146	1.19463186094888	0.232230895325929	0.724752788837188	1.40496776788468	1295	1076	1019	1191	1336	1317	1001
chr1.1697.2	TCAACGTGGCCGACAATAGC	-	chr1	10736355	10736374	chr1.1697	591.414791170895	0.0594145461043871	0.152602726678954	1.97164443226568	0.048650211185099	0.522074370288682	1.01473786584663	677	505	474	535	923	588	496
chr1.1697.3	CTCAACGTGGCCGACAATAG	-	chr1	10736356	10736375	chr1.1697	718.74205728035	0.0644533843881963	0.125163927624576	1.99926458095944	0.0455797342884942	0.516902083463645	0.981769745189811	719	676	653	626	815	804	733
chr1.1698.5	TTGGGGCTAACGCTGTGTGA	-	chr1	10736457	10736476	chr1.1698	764.222444460238	0.0104219791058771	0.117186625055846	0.382483680228042	0.702102631688167	0.930496450958213	1.20052536073229	1020	604	657	818	860	824	646
chr1.1698.9	GAAGACACCAAGAGCCCCCG	+	chr1	10736531	10736550	chr1.1698	367.228503008648	0.00134527668955673	0.175338769913098	0.057971793283425	0.953771096427589	1	0.754226630160853	415	292	298	497	465	344	301
chr1.1698.6	TCGGTGGACCAACCTGCCTA	+	chr1	10736640	10736659	chr1.1698	651.292341885959	0.00883032400554539	0.143799709209746	0.347097600316978	0.728517996239541	0.972566833236239	0.981769745189811	707	615	536	747	805	517	661
chr1.1698.3	CTAGGCAGGTTGGTCCACCG	-	chr1	10736641	10736660	chr1.1698	1144.88220383477	-0.00331938896941135	0.121777219042138	-0.123858996429017	0.901426918992582	0.941952583574291	1.42651001742541	1326	1095	1146	1079	1138	1373	890
chr1.1698.1	CGGTGGACCAACCTGCCTAG	+	chr1	10736641	10736660	chr1.1698	1215.22111638507	0.0336190965773168	0.0862997076323344	1.11419795102485	0.26519427426109	0.769987591074015	1.22343066536868	1406	1021	1049	1339	1435	1178	1157
chr1.1698.10	CTCGTTTCTGAGCTGTAGGC	-	chr1	10736724	10736743	chr1.1698	634.617519039184	0.0164565233595649	0.120025064084389	0.601898709544164	0.547241563302849	0.917830470897749	1.01473786584663	775	549	587	617	760	584	607
chr1.1698.8	AGAAACGAGCCCCTGGCCCG	+	chr1	10736735	10736754	chr1.1698	667.835850660237	0.030823006333799	0.123067191440502	1.09309600940135	0.27435164793107	0.807248347938414	1.01473786584663	811	593	545	665	786	616	694
chr1.1698.7	CGTCCACGTCAGGAAACTGT	-	chr1	10736769	10736788	chr1.1698	824.306096139484	0.0633098237669653	0.121073851401462	1.96251635106303	0.0497023988467526	0.482614615083382	1.32880162424384	855	717	761	761	1103	758	840
chr1.1698.2	CCTGACGTGGACGCCTTTGC	+	chr1	10736776	10736795	chr1.1698	1302.42686460932	0.0476559079770702	0.0953180782504458	1.51577227707415	0.129576944362594	0.626525076896515	1.42651001742541	1589	1059	1159	1280	1473	1241	1381
chr1.1698.4	CCAGCAAAGGCGTCCACGTC	-	chr1	10736779	10736798	chr1.1698	345.88249369283	-0.00819727419336143	0.194083546397561	-0.369574562822819	0.711699507150465	1	0.754226630160853	433	327	260	425	289	314	385
chr1.1699.10	CCACAGACTTCAGTGCTGCC	+	chr1	10737037	10737056	chr1.1699	433.696390727623	-0.0458439060489073	0.15632798463149	-1.64531514782993	0.0999048376257666	0.6843458703103	0.76768933611677	539	333	504	526	458	361	349
chr1.1699.4	AGGCAGCACTGAAGTCTGTG	-	chr1	10737038	10737057	chr1.1699	353.074020879451	0.00472831844156446	0.216089342794707	0.226630325200653	0.820711209660186	1	0.818396262404137	452	284	311	378	343	245	467
chr1.1699.8	CAGGCAGCACTGAAGTCTGT	-	chr1	10737039	10737058	chr1.1699	441.749340756969	-0.0675745979099434	0.15754855460774	-2.15670009265603	0.0310290397734611	0.495291458362576	0.76768933611677	508	376	507	580	413	339	388
chr1.1699.5	CCAGGCAGCACTGAAGTCTG	-	chr1	10737040	10737059	chr1.1699	430.577990039368	-0.00952497806208549	0.172244680915817	-0.404211962884	0.68605685748689	1	0.76768933611677	508	432	430	403	436	334	468
chr1.1699.9	CTGCCTGGGCTCTGGCACGT	+	chr1	10737052	10737071	chr1.1699	974.423614842721	0.0386882570899936	0.0993642953268777	1.27735639769001	0.201476450979341	0.723243827817958	1.22783675295736	1044	798	948	1012	1046	1051	949
chr1.1699.3	CGTCCTACGTGCCAGAGCCC	-	chr1	10737058	10737077	chr1.1699	1427.84789864673	0.0193083237972976	0.0947971508955754	0.671169482729219	0.502112567202452	0.850944604391369	1.42651001742541	1711	1126	1262	1636	1800	1339	1257
chr1.1699.1	CTCTGGCACGTAGGACGTGA	+	chr1	10737061	10737080	chr1.1699	470.950757722262	0.0381543506391474	0.137892410506626	1.36284713957829	0.172930691072037	0.754882197649879	0.873973480188695	560	354	381	529	565	477	470
chr1.1699.6	AAGAGGGGGAGAAAAGCTGC	-	chr1	10737091	10737110	chr1.1699	551.470420597787	-0.0190472729290575	0.149561620215917	-0.746180674606078	0.455558280555105	0.895289957787903	0.981769745189811	744	448	519	625	455	593	512
chr1.1699.2	GGGCTCTGCCCAGGAAAGAG	-	chr1	10737106	10737125	chr1.1699	378.433809640526	-0.0415594949059532	0.164341207475402	-1.54908446086235	0.121361417840294	0.697628685507882	0.860089344632361	455	395	314	491	381	371	270
chr1.1699.7	GGGGCTCTGCCCAGGAAAGA	-	chr1	10737107	10737126	chr1.1699	438.401806944419	0.000125325551282977	0.139973673056124	0.00490120692861799	0.996089418318916	1	0.66300521798674	566	398	373	453	449	465	393
chr1.1700.1	CATTCTCCTAGGGCCCCCCG	+	chr1	10739580	10739599	chr1.1700	1107.09540735301	0.00917443760253099	0.111117724946747	0.33292309692632	0.739192334205031	0.917422439025126	1.37430140652817	1268	1111	955	1097	1136	1279	937
chr1.1700.3	TGACACTCGGGGTTGTAGTA	-	chr1	10739801	10739820	chr1.1700	516.831492720592	0.0106135173494996	0.138355567331146	0.410258465698503	0.681616356635337	0.956437989446325	0.981769745189811	615	526	434	483	585	531	463
chr1.1700.10	CAACCCCGAGTGTCACCACA	+	chr1	10739806	10739825	chr1.1700	1457.44231656881	0.0470986296025509	0.0815969623114304	1.48626246655614	0.137209710418988	0.634954688751307	1.43169186835159	1668	1274	1356	1402	1628	1593	1339
chr1.1700.5	CCGAGTGTCACCACAGGGTC	+	chr1	10739811	10739830	chr1.1700	252.590633698931	-0.00563643682682436	0.237021183642666	-0.284265621761886	0.776206829708029	1	0.546464170203529	244	288	231	269	342	261	145
chr1.1700.4	CGGACCCTGTGGTGACACTC	-	chr1	10739813	10739832	chr1.1700	1197.33698355322	-0.0705878385691734	0.0875342142895723	-2.05005619608448	0.0403589472864786	0.464191708729316	1.22343066536868	1487	1116	1219	1297	1218	1043	1056
chr1.1700.6	GTAGGGATTACAGTAAAACC	+	chr1	10739875	10739894	chr1.1700	544.289820552194	0.0304221747625374	0.14812592065828	1.14655170166734	0.251566947611354	0.801362432968969	0.963459854567594	662	509	423	509	590	514	617
chr1.1700.7	AACCTGGCTCCGGATCTGCA	+	chr1	10739891	10739910	chr1.1700	754.902581411346	0.0667676174711756	0.132118314261893	2.06818097871833	0.0386230082058644	0.47164833732751	1.11462821171356	832	543	712	736	843	733	902
chr1.1700.8	TTTGGGACGGGTAATGGGTA	-	chr1	10739969	10739988	chr1.1700	1208.75725442762	-0.0656970517734667	0.0866869844398076	-1.94133035041792	0.052218220448964	0.479397254399628	1.42651001742541	1509	1154	1150	1345	1191	1080	1088
chr1.1700.9	AGGAGTCCCCTAAGGGCCAA	-	chr1	10740024	10740043	chr1.1700	897.092360172245	0.000460779924930325	0.120385668560334	0.0171493439917026	0.986317473876231	0.990713531232771	1.25399806698176	1088	667	903	1007	871	1012	790
chr1.1700.2	AGTGATGGCTTTATGCCGCC	+	chr1	10740142	10740161	chr1.1700	467.961701750549	0.0289896897341979	0.167571833600784	1.15175060770925	0.249423569701558	0.816553474703849	0.873973480188695	406	390	414	573	582	419	501
chr1.1701.10	GGAGTGTGACACAGTAATGC	-	chr1	10740616	10740635	chr1.1701	532.648108188037	0.0144957608132194	0.131795617645825	0.547521956447681	0.584020190232661	0.929275988186228	1.00618909619994	657	410	516	547	658	518	468
chr1.1701.2	GTCACACTCCAGAGCGCAAA	+	chr1	10740626	10740645	chr1.1701	256.489790454944	0.0255870132740443	0.218446021355724	1.1609737816724	0.245652561829714	0.89026587722002	0.546464170203529	252	235	257	207	401	238	216
chr1.1701.5	ACTCCAGAGCGCAAAGGGTA	+	chr1	10740631	10740650	chr1.1701	286.906339894301	0.0147181684304071	0.200488268861787	0.665919071853589	0.505462829438969	0.963162427918384	0.706007597945251	348	295	237	234	268	334	292
chr1.1701.6	TTGCCCTACCCTTTGCGCTC	-	chr1	10740637	10740656	chr1.1701	2039.85612173924	-0.00182029196260008	0.0740495568636258	-0.0652471309636364	0.947977235965506	0.949034279532206	1.42651001742541	2413	1725	1857	2337	2079	2028	1947
chr1.1701.1	CGCAAAGGGTAGGGCAACTT	+	chr1	10740640	10740659	chr1.1701	1456.25120076588	0.00831551799546274	0.0891294958739686	0.293467901220038	0.769164531048743	0.917830470897749	1.42651001742541	1621	1224	1386	1643	1447	1576	1352
chr1.1701.3	AGGGTAGGGCAACTTTGGGC	+	chr1	10740645	10740664	chr1.1701	917.672506417653	-0.0166687739276666	0.113057744111508	-0.60020034759137	0.548372722032782	0.876535313641269	1.32880162424384	1203	823	855	940	1037	970	678
chr1.1701.4	GCGTCCAAGAGGCCACACCC	+	chr1	10740674	10740693	chr1.1701	1053.74472358811	0.0348947746969603	0.101341538473701	1.17042824807444	0.241828673390791	0.729028025241063	1.42651001742541	1303	932	822	1098	1134	1132	1020
chr1.1701.7	CTGGTGACTCATTGGTAGTG	-	chr1	10740818	10740837	chr1.1701	752.103994015621	-0.00382074923984686	0.116247123706457	-0.140752741472414	0.888065278123271	0.971713584409698	1.20052536073229	814	618	748	891	837	687	705
chr1.1701.8	TGCTGGTGACTCATTGGTAG	-	chr1	10740820	10740839	chr1.1701	650.765524472366	0.0209475944874492	0.1236414647005	0.765065040480361	0.444232815917198	0.859392698370961	1.19664990144741	859	538	589	600	727	665	622
chr1.1701.9	CCCTGTTGCTGGTGACTCAT	-	chr1	10740826	10740845	chr1.1701	1594.77293596633	0.106828813928294	0.0760509632181633	2.77317188945411	0.00555127898063302	0.19711335695875	1.33556585296483	1725	1288	1452	1606	1832	1807	1521
chr1.99.4	TGAAGACGGACCTGCCCGTC	+	chr1	1074210	1074229	chr1.99	863.071955262344	-0.053488433305309	0.124154356619123	-1.74113236324598	0.0816603796670541	0.572101935545057	1.25399806698176	992	708	916	1123	909	850	614
chr1.99.7	GAAGACGGACCTGCCCGTCT	+	chr1	1074211	1074230	chr1.99	795.521614141823	-0.0044263856535765	0.133839976923475	-0.170108660376071	0.86492468278734	0.962172518184778	1.21298521814395	907	635	741	987	695	893	747
chr1.99.8	AAGACGGACCTGCCCGTCTG	+	chr1	1074212	1074231	chr1.99	850.167060949158	0.0305863696172827	0.139549034687893	1.12835997086306	0.259167925801124	0.765354112098225	1.22783675295736	906	731	739	915	1223	677	818
chr1.99.10	GCCCGTCTGGGGACAGGTTG	+	chr1	1074223	1074242	chr1.99	334.38724020659	-0.00203484063315318	0.189644759339392	-0.0911518773101151	0.927371912041876	1	0.818396262404137	335	328	290	405	307	295	376
chr1.99.6	GGCCGTCCCATTGCAGAGAT	-	chr1	1074287	1074306	chr1.99	705.011098010622	-0.0325186833366154	0.120237528252601	-1.13968972130129	0.254415590928273	0.794234911524655	1.01473786584663	853	642	668	823	653	767	568
chr1.99.3	TGGGCGGGACCCCGTTCACA	+	chr1	1074359	1074378	chr1.99	731.473058858531	0.0480443935223138	0.133160363593852	1.62927578217575	0.103254650538138	0.646416346725389	1.00386815468602	897	514	696	692	760	900	705
chr1.99.1	GCGGGACCCCGTTCACAAGG	+	chr1	1074362	1074381	chr1.99	646.178418307651	-0.0161512580658363	0.121314667287356	-0.592844091539688	0.553285496910524	0.919834689487066	1.01261526353951	755	586	599	743	604	633	624
chr1.99.2	CGGGACCCCGTTCACAAGGC	+	chr1	1074363	1074382	chr1.99	647.0748964002	-0.0220400287570762	0.12830015066618	-0.811769189591576	0.416924084375938	0.875896021148768	1.01473786584663	848	534	608	743	692	695	476
chr1.99.5	ACCCCGTTCACAAGGCGGGA	+	chr1	1074367	1074386	chr1.99	882.239074108732	0.0156618535996784	0.109226988343025	0.560731839496675	0.574980358461857	0.88445031327752	1.32880162424384	1118	716	780	932	1057	792	852
chr1.99.9	TTCCTTCCCGCCTTGTGAAC	-	chr1	1074372	1074391	chr1.99	1593.73778811249	0.026640903046826	0.0779593327425861	0.903713118047576	0.366147541385179	0.804746458145052	1.37430140652817	1770	1454	1452	1650	1843	1682	1379
chr1.1702.8	CTAGGCGCGTGTGCTGGGGC	-	chr1	10744445	10744464	chr1.1702	916.517061055291	-0.0684695109616594	0.113781152698109	-2.05393233180656	0.0399822415224045	0.462447271898181	1.22783675295736	1092	971	870	1028	916	726	835
chr1.1702.5	GCCCCAGCACACGCGCCTAG	+	chr1	10744445	10744464	chr1.1702	1874.62463730987	-0.0210070044307042	0.0818084106682684	-0.723095253071516	0.469621365466725	0.839956913837525	1.42651001742541	2456	1693	1622	2027	1933	1734	1780
chr1.1702.6	TCCACTAGGCGCGTGTGCTG	-	chr1	10744449	10744468	chr1.1702	1019.15864193197	0.0254906666967337	0.111708830260763	0.896350421681493	0.370065637475924	0.800314217055645	1.42651001742541	1085	869	968	1088	1318	1080	796
chr1.1702.1	TTCCACTAGGCGCGTGTGCT	-	chr1	10744450	10744469	chr1.1702	1040.95627346096	0.0141873517430647	0.0942564556931605	0.498101357301468	0.618412603943481	0.880418624858391	1.46314577087856	1224	901	895	1168	1252	1019	908
chr1.1702.2	GTTCCACTAGGCGCGTGTGC	-	chr1	10744451	10744470	chr1.1702	644.025618815901	0.000983631326567778	0.128976368571463	0.0373783598919374	0.970183326915696	1	0.981769745189811	799	596	493	742	723	588	614
chr1.1702.3	ACGCGCCTAGTGGAACGCAG	+	chr1	10744455	10744474	chr1.1702	907.194830359625	0.0376202870653175	0.122692087052591	1.30212171769765	0.192874780126994	0.716025946484818	1.22728161171211	1004	688	941	875	1219	899	786
chr1.1702.4	CCTAGTGGAACGCAGCGGCC	+	chr1	10744460	10744479	chr1.1702	558.170516390422	-0.0861272584468104	0.166195634652183	-2.48459168458148	0.0129700104557533	0.332491673307255	0.981769745189811	555	559	703	687	430	533	429
chr1.1702.7	CCAGGCCGCTGCGTTCCACT	-	chr1	10744463	10744482	chr1.1702	833.852144809115	-0.00185710382080754	0.122419174470129	-0.0694341910590803	0.944644014052477	0.983647915185782	1.22728161171211	879	776	888	823	889	918	678
chr1.1703.10	GTCTGCGATGGGGGATCTGC	+	chr1	10750582	10750601	chr1.1703	696.589866167841	0.00476921339121729	0.127881908328767	0.180483283897085	0.856773176425279	1	1.01261526353951	932	619	577	706	871	685	560
chr1.1703.3	TGTCGTCGAGGCGGGTCAAT	-	chr1	10750668	10750687	chr1.1703	727.206087617573	-0.0552588506905494	0.113112943920791	-1.75196536319195	0.0797797639476814	0.603576645527203	1.01261526353951	938	721	642	834	682	678	635
chr1.1703.2	ATTGACCCGCCTCGACGACA	+	chr1	10750668	10750687	chr1.1703	408.484568448201	-0.0675945329343833	0.153162258178195	-2.14473540279516	0.0319740085980175	0.481878968588481	0.860089344632361	491	428	408	484	329	394	334
chr1.1703.5	TTGTCGTCGAGGCGGGTCAA	-	chr1	10750669	10750688	chr1.1703	405.780909170559	-0.043802064972724	0.14245223799508	-1.54272606217371	0.122897255619906	0.726939389245622	0.733644397031532	528	390	420	416	417	357	334
chr1.1703.7	CTGCAGCCTTGTCGTCGAGG	-	chr1	10750677	10750696	chr1.1703	569.870328151322	0.00863412578042269	0.163307649002101	0.358004619432934	0.720339856560096	0.997720421703494	0.897027188157665	648	562	501	553	461	642	612
chr1.1703.9	ATCAGATCCCCACGAGTCAA	+	chr1	10750872	10750891	chr1.1703	569.484355021386	-0.0124595263799156	0.148717756838202	-0.493727317269652	0.621498770134487	0.942175301620158	0.981769745189811	594	559	536	662	731	460	473
chr1.1703.4	GCGTTCGCCCTTGACTCGTG	-	chr1	10750882	10750901	chr1.1703	1466.78360526008	-0.0182234597622457	0.102251760136906	-0.641255653377954	0.521356596461608	0.848558236942664	1.50217807866452	1675	1437	1383	1556	1437	1676	1154
chr1.1703.6	GGCGTTCGCCCTTGACTCGT	-	chr1	10750883	10750902	chr1.1703	1203.66626591068	0.00928268463985566	0.0948228081634704	0.32850240272085	0.742531827891136	0.918077656442102	1.37430140652817	1277	1155	1146	1234	1272	1258	1100
chr1.1703.1	AGGCGTTCGCCCTTGACTCG	-	chr1	10750884	10750903	chr1.1703	1354.60203068422	0.059045740616341	0.0872832160604059	1.78805668285764	0.073766863280208	0.530146903241712	1.46314577087856	1583	1134	1277	1253	1536	1421	1331
chr1.1703.8	AAATGGCGGTGAAGCACGGG	-	chr1	10750917	10750936	chr1.1703	1016.02341726355	-0.0502885660514613	0.0998220600339223	-1.59317337751197	0.11112130181342	0.625948607494795	1.22728161171211	1301	938	940	1161	1087	1020	752
chr1.1704.8	TATCACCAGATGACTCCTCC	+	chr1	10751917	10751936	chr1.1704	306.445273511342	-0.0318646997068415	0.224873655932126	-1.41730309440748	0.156394330851113	0.800412461825321	0.602519809955349	371	292	293	409	426	183	208
chr1.1704.3	GCAGAGTTCTGACTGTTTCC	-	chr1	10751938	10751957	chr1.1704	232.358129626766	0.0433440326164975	0.193055399206305	1.69334064776037	0.0903906452264192	0.705871176952877	0.60895284174792	206	199	210	229	305	271	212
chr1.1704.5	CAGTCAGAACTCTGCCACCC	+	chr1	10751943	10751962	chr1.1704	586.683331077459	0.0059741415421279	0.152992661346281	0.241462957711077	0.809196322656188	0.995146433069888	1.01473786584663	800	495	506	577	545	549	661
chr1.1704.9	AGTCAGAACTCTGCCACCCT	+	chr1	10751944	10751963	chr1.1704	784.249364441524	-0.04836336578172	0.110613669004159	-1.56972295482627	0.116479578485522	0.635402033816735	1.21298521814395	905	762	815	850	799	673	704
chr1.1704.7	GCCACTCAGAGGGGAGGCCC	-	chr1	10751964	10751983	chr1.1704	1026.05006404915	0.0391431220403579	0.111231084669309	1.31647198718063	0.188015674598646	0.688868568803054	1.40496776788468	1334	829	852	1008	1049	1186	994
chr1.1704.6	ACTCTGGCCACTCAGAGGGG	-	chr1	10751970	10751989	chr1.1704	154.77462986894	-0.019255641928448	0.258047903942369	-0.979620264945778	0.32727359796359	0.945416548280651	0.505170027665992	222	128	148	186	165	172	85
chr1.1704.10	TGGGACTCAGGCCTGGACTC	-	chr1	10751986	10752005	chr1.1704	804.883577864456	0.0231451421347639	0.122521484392133	0.838468185707871	0.401767808297956	0.843131725191499	1.19809406691574	880	728	760	787	781	826	869
chr1.1704.4	GAGCACTCCCAGTGGGACTC	-	chr1	10751998	10752017	chr1.1704	612.826208349444	-8.99951892075486e-06	0.140605772048834	-0.000352548110445485	0.999718707311562	1	1.01261526351379	666	551	620	640	643	512	660
chr1.1704.1	TGGAGTAGAGCACTCCCAGT	-	chr1	10752005	10752024	chr1.1704	709.308446872239	0.035345346979011	0.130775563572413	1.25582827932209	0.209178236218845	0.761569557926131	1.01473786584663	814	652	638	628	818	864	583
chr1.1704.2	CTGGAGTAGAGCACTCCCAG	-	chr1	10752006	10752025	chr1.1704	458.680215205207	0.0209960330042443	0.142995388195827	0.804577505699498	0.421063527068457	1	0.497439697403432	481	456	394	456	500	466	460
chr1.1705.2	AATGCACCACCCCTTACCTG	-	chr1	10752391	10752410	chr1.1705	1640.55449510515	0.0336188006485195	0.101877515486407	1.13329585560097	0.257090031593547	0.730734000720585	1.50217807866452	1946	1243	1658	1608	2119	1492	1535
chr1.1705.4	AGGGGTGGTGCATTGCCACC	+	chr1	10752397	10752416	chr1.1705	793.457119470746	0.0300749581698966	0.118375216632686	1.05808273754165	0.290017723690644	0.78618036264429	1.21298521814395	820	668	806	793	1011	758	728
chr1.1705.6	GGGCCCCATTTCCGAAGAAA	+	chr1	10752458	10752477	chr1.1705	180.4392195677	-0.0368615233084935	0.226403521481221	-1.59423794465749	0.110882750744613	0.742273300503542	0.603591931239256	249	139	209	219	144	173	144
chr1.1705.5	ACCCCCTTTCTTCGGAAATG	-	chr1	10752464	10752483	chr1.1705	423.133428416124	0.00988093434731688	0.155166843218155	0.400021317753936	0.68914081546183	1	0.680203041762671	415	398	418	440	415	471	401
chr1.1705.1	CACCCCCTTTCTTCGGAAAT	-	chr1	10752465	10752484	chr1.1705	654.137283254172	-0.0354283356140425	0.129610717801561	-1.25508316335494	0.209448571776488	0.734748900985001	1.19664990144741	813	524	640	828	638	561	620
chr1.1705.7	CCACCCCCTTTCTTCGGAAA	-	chr1	10752466	10752485	chr1.1705	250.564388728207	-0.0189994789183472	0.21047969828125	-0.869709663382006	0.384459089973655	0.961906327177371	0.539701841035962	258	259	263	282	293	257	153
chr1.1705.8	TGGTCTGACGTGGAGGGCCT	-	chr1	10752649	10752668	chr1.1705	569.313491108515	-0.0296393718223375	0.127554272550176	-1.06602814391454	0.286410919728058	0.852970456817945	0.804286460637113	664	546	516	681	592	588	434
chr1.1705.3	GCACGGTGGCCGGTGAAGAA	-	chr1	10752742	10752761	chr1.1705	566.713259799489	0.00714435230720244	0.139288804258918	0.277953801033517	0.781047823192603	1	0.963459854567594	568	573	502	615	699	560	469
chr1.1705.10	TATCAGCTCATGGGTCCCAA	+	chr1	10752827	10752846	chr1.1705	525.002456573119	-0.00197665104861494	0.164734924000685	-0.0827106826394844	0.934081590462291	1	0.981769745189811	633	507	464	535	428	514	591
chr1.1705.9	AGGGCCGATGCTGTGAACTT	+	chr1	10752846	10752865	chr1.1705	378.386842250595	-0.0127704022327806	0.166533749806311	-0.530735850739992	0.595601838911848	0.991934294605872	0.754226630160853	428	393	314	438	374	324	384
chr1.1706.1	CTCAGAAGTCGCCGATCCCG	+	chr1	10753765	10753784	chr1.1706	332.277157490563	0.0127109321723596	0.184196721334396	0.553904103338701	0.579644476749758	0.961512939143247	0.815005937114997	373	291	349	288	364	414	258
chr1.1706.2	AACACGGGGTTAGCGTCTCG	+	chr1	10754009	10754028	chr1.1706	897.889001051038	-0.0212062237404154	0.10038817395159	-0.739066204990533	0.459866796855491	0.860923902997822	1.22728161171211	1038	771	902	1018	894	900	801
chr1.1706.3	ACACGGGGTTAGCGTCTCGC	+	chr1	10754010	10754029	chr1.1706	788.788635934955	0.0482023535542944	0.115494292483631	1.57913320673898	0.114305506420049	0.661835775903907	1.01261526353951	998	665	638	750	894	919	716
chr1.1706.9	CGCCCGGTGCCGGAGTGAAT	+	chr1	10754703	10754722	chr1.1706	744.520411251323	-0.0320806781333559	0.128006690279244	-1.14577616609859	0.251887779290213	0.798317390282249	0.981769745189811	954	699	706	803	808	561	720
chr1.1706.5	GAGCGCGAGCCCATTCACTC	-	chr1	10754715	10754734	chr1.1706	335.37784809716	0.00535070348503664	0.189135969158168	0.238864818126986	0.811210407015978	1	0.815005937114997	370	238	380	356	310	402	302
chr1.1706.7	GGCCGTCGGTCGCGCTCGCG	-	chr1	10754995	10755014	chr1.1706	507.346407868126	0.0134363624773716	0.175146625997348	0.570743367444978	0.568173616992629	0.925062343796063	1.00618909619994	499	407	465	628	495	438	619
chr1.1706.4	GAAAAGTTAGCGCGGCCGCG	-	chr1	10755041	10755060	chr1.1706	417.102456968624	0.0151194613575178	0.181835137802953	0.651271736489865	0.514871089795426	0.986487218497101	0.66300521798674	432	351	355	498	343	464	476
chr1.1706.8	CCCTCGCGGAAAAGTTAGCG	-	chr1	10755049	10755068	chr1.1706	751.60152710391	-0.0574370816405846	0.117941106419413	-1.81853902047196	0.0689817883982038	0.579763425346934	1.01261526353951	927	757	668	898	741	765	555
chr1.1706.6	GGCGGATGGCCCAACTTTGA	-	chr1	10755426	10755445	chr1.1706	673.646928155816	0.01717676598162	0.128639791420354	0.640357377573678	0.521940286032762	0.885493969018055	1.19664990144741	753	581	632	701	638	805	623
chr1.1706.10	TAAATCCTTGCGCTCCGAGT	-	chr1	10757194	10757213	chr1.1706	271.631987125406	0.00755836437741759	0.196392359581527	0.343151463940964	0.731484516308944	1	0.539701841035962	361	202	219	317	365	268	210
chr1.1707.10	AGCGAAGTGGACGGGAAGCA	+	chr1	10757999	10758018	chr1.1707	588.906121889168	0.014377849950248	0.118086373320963	0.525575983232777	0.599182847228334	0.936860552466061	0.981769745189811	669	539	543	593	697	596	514
chr1.1707.3	ATGCTTCCCGTCCACTTCGC	-	chr1	10758000	10758019	chr1.1707	883.811737234886	-0.000707110061984101	0.1270598674498	-0.0267426806678649	0.978664971043159	0.9705004711822	1.32880162424384	966	807	901	899	949	727	941
chr1.1707.5	GCGAAGTGGACGGGAAGCAT	+	chr1	10758000	10758019	chr1.1707	363.627797942629	0.0220346752005623	0.181216576197112	0.928863174989785	0.352959999383537	0.884907522991713	0.813196327180835	375	350	340	324	444	299	410
chr1.1707.1	CGAAGTGGACGGGAAGCATG	+	chr1	10758001	10758020	chr1.1707	895.359016948324	-0.0865829765231029	0.101991391512305	-2.38169955256	0.0172329510338855	0.330315276352204	1.32880162424384	1168	794	897	1057	917	856	657
chr1.1707.7	GTGGCCATGCCGTGGTGCCT	-	chr1	10758044	10758063	chr1.1707	1205.4929791955	0.0173732816228498	0.110493456569107	0.621459490892311	0.534297339906022	0.880989883570617	1.26053323552725	1670	1043	1015	1112	1356	1152	1183
chr1.1707.9	CCACGGCATGGCCACGGGCA	+	chr1	10758049	10758068	chr1.1707	1240.24624112047	-0.0849823783193724	0.0987720543962687	-2.34969097220011	0.0187890029923252	0.328770792978187	1.46314577087856	1502	1137	1406	1317	1173	1200	990
chr1.1707.6	CACGGCATGGCCACGGGCAC	+	chr1	10758050	10758069	chr1.1707	1402.57274535834	0.0737427429663779	0.0925432464767671	2.12218593122908	0.0338221275045567	0.414429365850992	1.43169186835159	1638	1199	1224	1310	1826	1346	1359
chr1.1707.2	CCACGGGCACGGGAGGTCGT	+	chr1	10758060	10758079	chr1.1707	869.41224078437	0.0650971502126168	0.116998625460437	1.99030703708008	0.0465571233009813	0.481704646059898	1.25399806698176	955	715	741	880	899	1117	813
chr1.1707.4	CCCACGACCTCCCGTGCCCG	-	chr1	10758063	10758082	chr1.1707	2548.83800958487	0.0167695394598179	0.0830573189645844	0.583088136013296	0.55983396995077	0.860028541733178	1.50217807866452	3214	2270	2216	2550	3202	2282	2308
chr1.1707.8	GGAGGTCGTGGGCCACAGAC	+	chr1	10758071	10758090	chr1.1707	569.378519812176	0.0110764883695701	0.127274488148716	0.415913428814158	0.677473352631572	0.977550895384294	0.897027188157665	684	466	477	667	589	585	555
chr1.1708.5	GCCAGTTTGGAGGAGCTCGC	-	chr1	10758811	10758830	chr1.1708	551.639512508534	0.0139994688488072	0.125859429569369	0.521485847206131	0.602028362197268	0.950533662328656	0.897027188157665	663	449	528	565	682	531	485
chr1.1708.7	CAAACTGGCCTTCCTCTCGT	+	chr1	10758822	10758841	chr1.1708	795.791756436315	0.0249111301885672	0.134478265382258	0.924249657640067	0.355356346814302	0.850460307130943	1.01261526353951	960	531	694	971	836	912	741
chr1.1708.10	GCCCAATTCATGGGCCAAGA	-	chr1	10758914	10758933	chr1.1708	551.81119901479	0.0546895769159439	0.145601898542745	1.83917813865041	0.065888989027712	0.571996174054536	1.01261526351379	698	374	492	522	760	584	495
chr1.1708.9	CTAAGCCTGAGCCCAATTCA	-	chr1	10758924	10758943	chr1.1708	891.055626017767	-0.0116632609267329	0.0989923638097941	-0.413386718616301	0.679323303765791	0.918436679849644	1.25399806698176	1026	855	799	980	1005	854	764
chr1.1708.2	TCCAGCACAGCGGACCGGAC	+	chr1	10758975	10758994	chr1.1708	1110.0735261238	0.012297408078368	0.101954922540976	0.437274704314288	0.661912138065204	0.897732837366269	1.40496776788468	1375	981	977	1132	1174	1024	1155
chr1.1708.6	AGCACAGCGGACCGGACCGG	+	chr1	10758978	10758997	chr1.1708	1042.93910539582	-0.00184265925285019	0.113964750965606	-0.0675983269995841	0.946105387215748	0.948830048519394	1.42651001742541	1444	904	898	1039	1032	1005	1047
chr1.1708.1	TCCGGTCCGGTCCGCTGTGC	-	chr1	10758979	10758998	chr1.1708	807.157091863911	-0.072523964286865	0.119749807472059	-2.1513985104257	0.0314447586700088	0.42577193435781	1.23170633397031	1102	783	777	876	678	821	658
chr1.1708.8	TTCAGGGCCGTTGACTTCCC	-	chr1	10759295	10759314	chr1.1708	320.1107775624	-0.0609358083897826	0.179073947897336	-2.08473190651745	0.0370936427309846	0.527065542630689	0.750195299180246	430	249	346	431	314	298	211
chr1.1708.4	GGAGGAACGCCCTTGTGCCC	+	chr1	10759322	10759341	chr1.1708	1310.04694048957	0.0296380778912359	0.0909299787396398	0.997971335297303	0.318293258623859	0.770576459106143	1.46314577087856	1522	1171	1104	1392	1354	1480	1208
chr1.1708.3	GTGGCCAGCACTTCCCTAAA	-	chr1	10759374	10759393	chr1.1708	520.02293736604	-0.00818631658032285	0.138387229256099	-0.317400517778715	0.750939714380409	0.981462445449807	0.981769745189811	530	473	529	595	509	548	463
chr1.7460.2	CGAGTGCTACTCGGACGTTT	+	chr1	107599481	107599500	chr1.7460	634.723940255535	-0.0015547501752078	0.13239311280305	-0.0595928010081052	0.952479952143466	1	1.01261526353951	753	470	657	717	621	681	580
chr1.7460.3	CTCGGACGTTTCGGTCCACG	+	chr1	107599490	107599509	chr1.7460	977.86648498533	-0.00192308187877516	0.116228221927157	-0.0708903506661511	0.943485023107751	0.983256397708156	1.22728161171211	1102	889	924	1059	884	975	1019
chr1.7460.4	AGGCAAGACGGTACTGGACG	+	chr1	107599583	107599602	chr1.7460	601.698649807262	-0.0175935250869852	0.150252966639305	-0.692899151457488	0.488372842237772	0.900834122177251	1.01473786584663	840	558	500	643	542	525	636
chr1.7460.5	GGCAAGACGGTACTGGACGT	+	chr1	107599584	107599603	chr1.7460	544.27583567073	0.00826043216227186	0.180804479959255	0.359407420196517	0.71929032455519	1	0.804286460637112	518	563	543	511	804	447	439
chr1.7460.6	ACGGTACTGGACGTGGGCGC	+	chr1	107599590	107599609	chr1.7460	671.635828648059	0.0350199875108275	0.132404461881533	1.25038488519088	0.211158983296841	0.763191732131418	1.01473786584663	669	608	639	658	824	788	539
chr1.7460.1	CTCTACCGCGTACACGCGCC	-	chr1	107599654	107599673	chr1.7460	768.183102141795	-0.0135199519646588	0.124171247791597	-0.501977865357882	0.615683091136549	0.936398266591433	1.01261526353951	940	729	648	873	966	694	598
chr1.7460.7	CTTCGCCACGCGCTGTCTCA	+	chr1	107600009	107600028	chr1.7460	971.89012200819	0.00981873026894924	0.128346073553277	0.370275899188032	0.711176929336186	0.925611475520252	1.25399806700814	1195	893	887	918	887	1200	855
chr1.7460.8	TTCGCCACGCGCTGTCTCAT	+	chr1	107600010	107600029	chr1.7460	973.863458992825	0.00624929336498441	0.108995997877014	0.226482728142168	0.820825991203635	0.947505821053808	1.24824758161565	1105	848	902	1077	1258	916	788
chr1.7460.9	ATCGTTGTGCAGGGATTGTC	+	chr1	107600043	107600062	chr1.7460	456.940617703035	0.0345854479960421	0.150308689048621	1.28947770098618	0.197232063761672	0.819226068536524	0.680203041762671	497	402	355	498	456	559	447
chr1.7460.10	ATTGTCCGGCGAGGACGTGC	+	chr1	107600057	107600076	chr1.7460	967.348254627852	-0.0264492268754913	0.0967096785321164	-0.904582203941353	0.365686766729283	0.82376253185149	1.22783675295736	1139	946	866	1077	1017	894	873
chr1.1709.9	GGAGATAACGGGCAAAGGGC	+	chr1	10761611	10761630	chr1.1709	665.422248073597	-0.0201059300088415	0.148737378209318	-0.783848839368032	0.433128812353132	0.882476373884474	1.01261526353951	923	688	553	641	595	610	671
chr1.1709.5	GATAACGGGCAAAGGGCTGG	+	chr1	10761614	10761633	chr1.1709	599.887340520951	-0.033807894871561	0.128216842531276	-1.20085657126342	0.229806843009098	0.785911064740442	0.963459854567594	829	493	557	696	593	531	553
chr1.1709.8	AGGAAGTACCACCAGGGCTA	+	chr1	10761655	10761674	chr1.1709	550.141701629511	0.011002294730163	0.173087502824372	0.466891111264558	0.640577785098767	0.946297815636174	0.981769745189811	689	494	446	563	581	416	677
chr1.1709.10	ACAGAAGCTCCCCTTAGCCC	-	chr1	10761669	10761688	chr1.1709	727.245836231598	-0.0614090631916513	0.182536110847108	-2.10460348112891	0.0353258383593445	0.473743842230275	1.00386815468602	775	592	1134	735	651	611	581
chr1.1709.6	ATACATTAGTGTCAGGCTGG	-	chr1	10761698	10761717	chr1.1709	867.951228617358	-0.0248523899554871	0.132437432153416	-0.917611298634076	0.358822400536622	0.820503639901266	1.22783675295736	909	779	1002	932	1050	788	651
chr1.1709.2	TCACGACAAGATGGGATGTC	-	chr1	10761725	10761744	chr1.1709	1357.92072973596	-0.0162825849401377	0.0963830311371226	-0.570674787092315	0.568220112714759	0.876834029127258	1.37430140652817	1740	1208	1220	1470	1601	1376	1021
chr1.1709.3	GTCTTCATTCACGACAAGAT	-	chr1	10761733	10761752	chr1.1709	247.567872165145	0.00567880418438087	0.190113060526276	0.254098826283808	0.79941921011029	1	0.539701841035962	278	228	238	244	330	226	204
chr1.1709.7	TCTTGTCGTGAATGAAGACT	+	chr1	10761734	10761753	chr1.1709	322.700784769363	0.00560482242510165	0.167104547809014	0.235583030169045	0.813756242833884	1	0.668558914970216	422	262	323	294	352	320	305
chr1.1709.1	GAATGAAGACTCGGCCGATC	+	chr1	10761743	10761762	chr1.1709	288.400565438067	-0.00843985241435623	0.227149392111539	-0.413812342486899	0.679011544165587	1	0.750195299180246	422	219	280	300	283	382	171
chr1.1709.4	GACTCGGCCGATCAGGCTGC	+	chr1	10761750	10761769	chr1.1709	711.908933096223	-0.0205224421938228	0.141638149170769	-0.784642063696409	0.432663460291693	0.861621485094845	1.14990355349946	918	614	667	807	870	509	660
chr1.100.10	TTCAACGCTGGCCCGACACC	+	chr1	1076232	1076251	chr1.100	881.341499639213	-0.0859395693313175	0.12791284934319	-2.40826950046373	0.016028344116133	0.33119711219834	1.22728161171211	1074	730	925	1194	790	904	625
chr1.100.5	TCAACGCTGGCCCGACACCA	+	chr1	1076233	1076252	chr1.100	636.702190182959	-0.032299244061608	0.128588674758096	-1.15426811217497	0.248390265570899	0.790528284624501	1.01261526353951	684	594	658	752	734	586	482
chr1.100.8	GCGCCGCGAAGAACAAAGCC	-	chr1	1076322	1076341	chr1.100	239.499408347185	0.0261581236698597	0.255096064587922	1.27605432898209	0.201936314610673	0.871160929454207	0.505170027665992	229	170	180	305	177	339	278
chr1.100.4	AGCGCCGCGAAGAACAAAGC	-	chr1	1076323	1076342	chr1.100	392.978851225077	-0.023134992884571	0.195229327463401	-1.00549046066407	0.314660740582445	0.857119402317599	0.860089344632361	437	364	320	576	381	282	410
chr1.100.7	GGGACCGGTTTGACTTGTTC	+	chr1	1076391	1076410	chr1.100	286.009884816521	-0.0142906896106685	0.18969236099412	-0.629576916416528	0.528971430301477	0.991064814085968	0.6717713148625	401	260	285	261	273	244	290
chr1.100.3	CCGGTTTGACTTGTTCAGGT	+	chr1	1076395	1076414	chr1.100	323.160890792737	0.0218588627584404	0.244011606891045	1.06678518820579	0.286068848555409	0.873487487817623	0.706007597945251	457	216	210	359	286	515	262
chr1.1710.10	CCCCAAGTGCTTCCATTCTC	-	chr1	10763997	10764016	chr1.1710	759.473576048881	0.0800796195897805	0.127339002181324	2.30908828089055	0.0209386829343609	0.370836869605024	1.20052536073229	719	626	604	863	908	952	681
chr1.1710.3	GGGTAGATAACTCCGTCCCC	-	chr1	10764060	10764079	chr1.1710	281.405339880332	-0.00357449750158647	0.203701186277464	-0.166086863758463	0.868088591780401	1	0.750195299180246	378	173	291	330	290	253	282
chr1.1710.2	ACGGAGTTATCTACCCTGTC	+	chr1	10764064	10764083	chr1.1710	597.278190326425	0.0584521202147864	0.130562761129939	1.88076333114187	0.0600041203309167	0.52555789194489	1.225807713382	623	505	518	597	621	641	678
chr1.1710.6	CCGCCCATGAGGTCCTGACA	-	chr1	10764080	10764099	chr1.1710	1439.20198665189	-0.00881161776758912	0.090202781473645	-0.310944630305308	0.755842714956022	0.911544164284062	1.46314577087856	1599	1289	1413	1582	1725	1280	1260
chr1.1710.7	TCCGCCCATGAGGTCCTGAC	-	chr1	10764081	10764100	chr1.1710	2346.65574754711	0.0207116611467498	0.0659459554121712	0.732607771036272	0.46379769006731	0.837813802430101	1.42651001742541	2807	2077	2044	2498	2764	2273	2120
chr1.1710.9	TCATGGGCGGAGGTTTCTAG	+	chr1	10764090	10764109	chr1.1710	341.421661034318	-0.00903462876066156	0.190541824696037	-0.403028982666532	0.686926903411374	1	0.818396262404137	458	288	313	371	262	411	306
chr1.1710.4	TCTAGAAACCTCCGCCCATG	-	chr1	10764091	10764110	chr1.1710	674.883694963127	0.0178150865874764	0.119835453748416	0.649517322440254	0.516004053535062	0.883905532820663	1.19664990144741	816	578	598	695	711	640	713
chr1.1710.1	AGCAAGGTTCTCGTGATCAG	+	chr1	10764114	10764133	chr1.1710	792.772089182034	0.0218755342238149	0.141261070488737	0.83261360240102	0.40506268500533	0.842379785328631	1.21298521814395	917	671	698	830	760	1069	646
chr1.1710.8	CAGAGAACAAGGCACGGCGT	+	chr1	10764155	10764174	chr1.1710	696.967094990444	0.0319786053022265	0.167238455163783	1.25409266898075	0.20980832468749	0.785980246052493	0.879416008220563	661	508	750	721	1022	556	693
chr1.1710.5	GGCGTGGGAAGCCAATATCC	+	chr1	10764170	10764189	chr1.1710	344.632604992817	-0.00720677233093637	0.213159700570257	-0.341876177293874	0.732444078358944	1	0.754226630160853	451	267	283	450	241	367	373
chr1.100.9	GGAGGCGTGCTAGTGCACGG	-	chr1	1076457	1076476	chr1.100	1192.87532962522	-0.0712589270519573	0.0880511246541182	-2.06496052998838	0.0389267350338674	0.432221680650949	1.46314577087856	1561	1117	1094	1358	1290	1084	946
chr1.1711.8	ATCATCCCCGCTTGGCGGGG	-	chr1	10764748	10764767	chr1.1711	371.9337869521	0.0839859044597615	0.176401787464152	2.47499887886303	0.0133236594090443	0.376658267052329	0.733644397031532	398	271	283	370	614	365	344
chr1.1711.5	CCCCGCTATTTACATAACAC	+	chr1	10764805	10764824	chr1.1711	954.495270026871	0.0354329414565878	0.116064166681371	1.21885117329863	0.222900684619259	0.74065546391062	1.22783675295736	1143	782	846	961	1268	1034	741
chr1.1711.3	CCAGTGTTATGTAAATAGCG	-	chr1	10764808	10764827	chr1.1711	563.104940382593	0.019355064329251	0.126863869541726	0.71503612942935	0.474586718640133	0.897004858312748	1.01261526351379	592	481	567	576	636	615	493
chr1.1711.7	CGCCAGTGTTATGTAAATAG	-	chr1	10764810	10764829	chr1.1711	805.051265686659	-0.0394581804707875	0.119335839261739	-1.34700770338609	0.177977751688647	0.706010061939413	1.19809406691574	867	725	890	925	905	708	648
chr1.1711.6	ACATAACACTGGCGTTCCAC	+	chr1	10764816	10764835	chr1.1711	1116.91773555727	-0.0157100607298768	0.101316564559993	-0.554834062852795	0.579008165942762	0.876340396060823	1.40496776788468	1447	911	1051	1239	1070	1192	988
chr1.1711.1	TGGTGGCGCGAGAAACCGCG	-	chr1	10764884	10764903	chr1.1711	751.79611544931	0.0244671162109813	0.131642518669436	0.902619043032079	0.366728116218229	0.827947690197563	1.20052536073229	907	590	709	752	783	686	859
chr1.1711.2	GTGGTGGCGCGAGAAACCGC	-	chr1	10764885	10764904	chr1.1711	441.420891994911	-0.00156836352278993	0.182004245104187	-0.0688259140852703	0.945128190536756	1	0.66300521798674	655	340	364	474	465	546	309
chr1.1711.9	GGTTTCTCGCGCCACCACCC	+	chr1	10764887	10764906	chr1.1711	845.533703070368	0.0753916004038277	0.122195146527415	2.21256228719024	0.0269278374828247	0.403244014503421	1.22783675295736	1000	692	629	861	1195	821	802
chr1.1711.4	TTTCTCGCGCCACCACCCCG	+	chr1	10764889	10764908	chr1.1711	1692.53336490535	-0.022596389288385	0.0735508204829367	-0.780100362377623	0.43533180317868	0.838203440057068	1.33556585296483	2036	1572	1634	1744	1790	1651	1494
chr1.1711.10	ACGGGCTGTGTCAGTCCCCG	-	chr1	10764907	10764926	chr1.1711	822.311524124594	-0.018592015772999	0.119930535660195	-0.676867808711347	0.498489830316508	0.861124726133994	1.32880162424384	941	748	788	944	1024	770	607
chr1.100.1	CGGGGGACGTTCATTGAGGC	-	chr1	1077046	1077065	chr1.100	1201.85307195463	-0.0226526848525612	0.0885365924779259	-0.777024134938961	0.43714453117916	0.848409578322127	1.26053323552725	1447	1053	1157	1337	1390	1151	968
chr1.100.6	TCAATGAACGTCCCCCGGCC	+	chr1	1077049	1077068	chr1.100	960.603056732437	-0.0041453183591899	0.111529471027922	-0.151182199403738	0.879831991710659	0.963353964623233	1.22783675295736	1258	840	907	935	1172	942	757
chr1.100.2	AGGCCGGGGGACGTTCATTG	-	chr1	1077050	1077069	chr1.100	555.484495189857	0.0109025889093172	0.135109765705804	0.417705044582977	0.676162783566393	1	0.804286460637112	636	434	548	608	706	559	445
chr1.1712.10	TGAGAATCCACCATCCGAGT	+	chr1	10772656	10772675	chr1.1712	240.044405275242	-0.0191351451712336	0.200226838523906	-0.85396432419701	0.393124756872674	0.967999907232235	0.538438478639805	328	266	197	234	261	209	200
chr1.1712.8	GAGAATCCACCATCCGAGTG	+	chr1	10772657	10772676	chr1.1712	219.772470162272	-0.0480331332527303	0.204248307122319	-1.85719899414255	0.063282848055209	0.649729609105705	0.603591931239256	295	195	211	299	190	223	148
chr1.1712.9	CGGGAGCCCCACTCGGATGG	-	chr1	10772666	10772685	chr1.1712	1026.30136453135	-0.00585471821042564	0.104137139626662	-0.210440513023688	0.83332387568952	0.930345029220753	1.42651001742541	1126	852	1037	1179	1009	1063	952
chr1.1712.4	ACTTGAGCGGGGGGGTCCTA	-	chr1	10772771	10772790	chr1.1712	633.311397043286	0.0199738703857077	0.11802779131335	0.72183510870752	0.470395861249624	0.938047703858983	0.764382105788523	728	493	565	737	714	638	602
chr1.1712.6	CCGCGGGGGTGCGGAATCAC	-	chr1	10772795	10772814	chr1.1712	840.617727896323	-0.00251822741381432	0.107656192037071	-0.0912269522313013	0.9273122594585	0.959194290822116	1.31732616203026	947	785	743	948	841	911	742
chr1.1712.1	TGTGCGGATCCCAATACACA	+	chr1	10772849	10772868	chr1.1712	415.547121147208	0.0196504582049925	0.147373680664005	0.764257399192365	0.444713866898611	0.928932976842776	0.76768933611677	424	387	355	459	452	412	426
chr1.1712.3	GTGTGTATTGGGATCCGCAC	-	chr1	10772850	10772869	chr1.1712	395.756451908518	0.0763700512624536	0.159206181196096	2.31967250116711	0.0203586005113468	0.422563070785272	0.815005937114997	404	304	328	395	518	364	470
chr1.1712.7	AGCGGCAGCAAAAGTTATCT	-	chr1	10772904	10772923	chr1.1712	221.207790254369	0.0409057486560437	0.197134070483066	1.63403449093842	0.102251608584165	0.727346085882073	0.60895284174792	243	207	172	187	274	232	238
chr1.1712.5	TAGTGCAACAAGCGCCCCTC	+	chr1	10772932	10772951	chr1.1712	1236.41948921218	0.00580651316271783	0.0954138707487789	0.206316126537288	0.836543982356621	0.953491378180406	1.22343066536868	1510	976	1252	1273	1290	1314	1111
chr1.1712.2	CAACAAGCGCCCCTCTGGAT	+	chr1	10772937	10772956	chr1.1712	445.136999897896	-0.0241593837989791	0.151402774323403	-0.937547970542209	0.348476760366238	0.891819288316126	0.76768933611677	555	399	445	488	392	502	357
chr1.1713.2	GGGGTTAGAGGACTATAGTG	-	chr1	10773598	10773617	chr1.1713	655.814532743899	0.0557472985020631	0.126758878708343	1.80471027863005	0.0711200305415295	0.584485906090984	1.01473786584663	775	537	516	669	671	743	707
chr1.1713.1	TAGTCCTCTAACCCCCTCTC	+	chr1	10773603	10773622	chr1.1713	920.510854759085	0.0943353848060655	0.0966159727840793	2.51392597094036	0.0119395493230182	0.293732292403551	1.22728161171211	1042	708	780	957	1166	985	874
chr1.1713.3	TAACCCCCTCTCTGGTTCTA	+	chr1	10773611	10773630	chr1.1713	575.243244642754	-0.0459223147705023	0.134619015142091	-1.57653284075706	0.114903056453323	0.681846628726913	0.897027188157665	818	521	504	665	522	587	463
chr1.1713.10	GCTGGCCTTAGAACCAGAGA	-	chr1	10773619	10773638	chr1.1713	656.552217307499	0.0153730393052206	0.115353651116873	0.557603288717859	0.577115310265533	0.931311334404368	0.981769745189811	771	619	560	666	710	708	591
chr1.1713.8	GGTTCTAAGGCCAGCCATCC	+	chr1	10773624	10773643	chr1.1713	596.308210412084	0.024983115901356	0.142458031034652	0.945369979767082	0.344470022893524	0.845331265393987	1.01261526351379	567	575	509	656	651	566	646
chr1.1713.6	ACCCAAACGAAGAGAGCTGA	-	chr1	10773686	10773705	chr1.1713	445.514358130558	0.0367470541482636	0.155820157818841	1.37502998499405	0.16912214881059	0.845298863393685	0.497439697403432	549	298	394	473	460	504	471
chr1.1713.5	CAGCTCTCTTCGTTTGGGTG	+	chr1	10773687	10773706	chr1.1713	375.026308036705	-0.0444571208729475	0.205679558128503	-1.76413242437185	0.0777096865764043	0.634102977876264	0.815005937114997	490	315	434	451	452	205	312
chr1.1713.7	TCGTTTGGGTGAGGATTTCC	+	chr1	10773696	10773715	chr1.1713	328.709267100262	0.0160711621823502	0.207491883194989	0.737231168071912	0.46098178240219	0.9551644545243	0.668558914970216	444	214	251	393	384	267	384
chr1.1713.9	GTCTCTCTGTAAGAGCTCCC	-	chr1	10773717	10773736	chr1.1713	142.331430429451	-0.00343286321597935	0.294318112793249	-0.19746459061048	0.84346398846555	1	0.505170027665992	176	139	136	135	103	112	189
chr1.1713.4	GCCATCTCTAAGTCCCCTGC	+	chr1	10773740	10773759	chr1.1713	1018.36020668456	-0.0269366963000984	0.111307905562262	-0.942610655600539	0.34588008751676	0.788527921275127	1.42651001742541	1227	931	1031	1073	1263	870	806
chr1.1714.6	TGCTCCAGCATCCAAAGCCG	+	chr1	10774992	10775011	chr1.1714	425.570758683449	0.0398922968696133	0.196253613254028	1.60039426919966	0.109511145646063	0.724607086763319	0.66300521798674	517	281	344	446	390	650	384
chr1.1714.4	AATTCCTCGGCTTTGGATGC	-	chr1	10774999	10775018	chr1.1714	459.988523193887	0.0215337787077243	0.148707327888477	0.836254413956032	0.403011792567234	0.936367677567639	0.66300521798674	463	409	464	448	463	500	468
chr1.1714.7	TCATAGGAATTCCTCGGCTT	-	chr1	10775006	10775025	chr1.1714	164.855556858394	0.018814252835302	0.279875713216405	1.0022918983215	0.316202634290365	0.914530171559925	0.599756822150986	170	103	132	216	134	245	163
chr1.1714.10	TGGGTCTCATAGGAATTCCT	-	chr1	10775012	10775031	chr1.1714	321.223781872349	-0.0495651587448263	0.173367872616407	-1.80080366253237	0.0717338314122145	0.634526929927385	0.750195299180246	382	304	327	410	268	262	304
chr1.1714.8	CGGCGGCAGGTGGGTCTCAT	-	chr1	10775022	10775041	chr1.1714	686.593219547884	-0.01788965385433	0.14403793756175	-0.692650966173792	0.488528617693481	0.900904847412063	1.01473786584663	838	520	748	779	875	607	510
chr1.1714.9	ACCTGCCGCCGCTCAGCCGC	+	chr1	10775031	10775050	chr1.1714	1828.42074759108	0.0112952855397363	0.0735791334364486	0.401102517218579	0.688344647635401	0.897549970775044	1.46314577087856	2144	1637	1606	1992	2162	1743	1633
chr1.1714.3	AGGTTAGGCCCGCGGCTGAG	-	chr1	10775042	10775061	chr1.1714	1100.37575289682	0.0127777582769617	0.101479691374792	0.453693150181501	0.650049697773152	0.888344137450216	1.46314577087856	1328	933	982	1187	1405	995	966
chr1.1714.1	CTCAGCCGCGGGCCTAACCT	+	chr1	10775042	10775061	chr1.1714	871.742001024966	0.0406089797984334	0.140059050965951	1.44285466836633	0.149061415311521	0.660787793842828	1.32880162424384	933	737	773	882	1321	725	798
chr1.1714.2	CGCGGGCCTAACCTTGGTCC	+	chr1	10775048	10775067	chr1.1714	1036.32223412993	-0.0325233014799574	0.114186141247621	-1.12535777088692	0.260437458192044	0.741472037003702	1.42651001742541	1387	935	944	1132	979	1166	794
chr1.1714.5	CTGGACCAAGGTTAGGCCCG	-	chr1	10775050	10775069	chr1.1714	578.329064632757	0.0243822351434161	0.154720494505443	0.95357910218541	0.340296738105185	0.880643256119655	0.804286460637113	544	466	560	667	740	481	607
chr1.1715.3	AGACGTATGGACCATCTGGG	+	chr1	10776542	10776561	chr1.1715	613.625637688103	-0.054787813677714	0.140610891895746	-1.82545495653371	0.0679324025568807	0.576678102576013	1.01473786584663	710	542	696	724	506	557	569
chr1.1715.11	CTGGCTTTACGCTCAGCACA	-	chr1	10776593	10776612	chr1.1715	937.086595152215	0.0155063683591904	0.123652475274559	0.573011636987028	0.566636814754506	0.881983195505631	1.32880162424384	1303	753	821	890	918	1046	898
chr1.1715.4	TGAGCGTAAAGCCAGACCCA	+	chr1	10776598	10776617	chr1.1715	1064.33650719133	-0.0526570270072044	0.121180300346494	-1.71115781512932	0.0870519837346252	0.564005037191141	1.40496776788468	1248	925	1085	1336	898	935	1053
chr1.1715.2	ATAGAGACGTCCTGCACCGG	+	chr1	10777856	10777875	chr1.1715	1304.41046117976	-0.0260798101748391	0.100268399746309	-0.897250388448614	0.369585323025382	0.795418433197145	1.46314577087856	1413	1130	1301	1592	1491	1123	1150
chr1.1715.6	GCGACCAGGCGTGCTCGCAG	-	chr1	10777976	10777995	chr1.1715	535.067986510015	-0.0160677694095219	0.165182978757952	-0.660784245264536	0.508750687781658	0.911966409922673	0.981769745189811	633	622	398	581	481	536	500
chr1.1715.7	CTTTGGTCGCTGAGGCGACC	-	chr1	10777990	10778009	chr1.1715	613.505775711782	0.0229398933208077	0.12991504169248	0.846248966378256	0.397413870807901	0.912461707828024	0.764382105788523	721	503	582	608	601	642	652
chr1.1715.8	GGTCGCCTCAGCGACCAAAG	+	chr1	10777990	10778009	chr1.1715	478.261606225247	-0.0131168815006863	0.162145351828159	-0.538358271889805	0.590329728746664	1	0.497439697403432	570	368	518	542	424	431	507
chr1.1715.1	TACGGAGGCCCATTCAACAC	+	chr1	10778036	10778055	chr1.1715	402.099243395226	-0.0251059416549098	0.181241396407731	-1.04681857773594	0.295183260398807	0.868020185416452	0.754226630160853	381	324	448	566	384	391	334
chr1.1715.9	ACGGAGGCCCATTCAACACT	+	chr1	10778037	10778056	chr1.1715	558.842405926434	0.0206164053935582	0.156455177714113	0.819005229736091	0.412783429819573	0.91063224839025	0.804286460637112	523	579	487	567	546	674	524
chr1.1715.10	GACTGCGAACCAGTCGGGGG	-	chr1	10778244	10778263	chr1.1715	610.709552479109	0.00800585003947664	0.124827936997833	0.299913029493981	0.764243495470049	0.976716363070536	1.01473786584663	728	562	548	615	593	643	602
chr1.1716.7	GCAGGGCAGAACCAGAAGTG	-	chr1	10778616	10778635	chr1.1716	454.530489588273	-0.0139807935004678	0.144333113245092	-0.54609797518688	0.584998591569873	1	0.497439697403432	481	458	409	532	456	472	385
chr1.1716.8	ACTTTGGCTGCATGTGCCTC	-	chr1	10778638	10778657	chr1.1716	657.221963047963	0.0504357195508579	0.119985521135399	1.65083918194085	0.0987714171059679	0.642766943522861	0.981769745189811	726	550	612	620	825	625	668
chr1.1716.4	ACATGCAGCCAAAGTCGCTG	+	chr1	10778643	10778662	chr1.1716	399.23410289781	0.011406991411661	0.201261345034232	0.521111146568514	0.602289346428598	1	0.733644397031532	472	278	400	433	633	354	281
chr1.1716.1	CATGCAGCCAAAGTCGCTGA	+	chr1	10778644	10778663	chr1.1716	341.938007483657	0.0267458430253588	0.168864733443855	1.07514329400896	0.282310578743408	0.848583791252467	0.813196327180834	328	273	367	335	384	373	335
chr1.1716.3	CCAAAGTCGCTGAGGGCCAG	+	chr1	10778651	10778670	chr1.1716	324.199970055899	0.0054073961388578	0.191926686929625	0.243193147989005	0.80785577466763	1	0.602519809955349	341	283	311	359	272	318	379
chr1.1716.2	CCTCTGGCCCTCAGCGACTT	-	chr1	10778654	10778673	chr1.1716	571.495284184813	0.0297977320981623	0.125685262670232	1.06655566896516	0.286172527868698	0.814916196234847	1.01261526351379	591	496	556	574	651	564	577
chr1.1716.10	AGTCGCTGAGGGCCAGAGGG	+	chr1	10778655	10778674	chr1.1716	660.790742825213	-0.109778069723004	0.143845742390342	-2.74486157503838	0.00605364263059088	0.222497015511076	1.14990355349946	959	686	572	797	569	675	432
chr1.1716.5	GTCGCTGAGGGCCAGAGGGT	+	chr1	10778656	10778675	chr1.1716	605.135924508613	-0.135241652011636	0.142097045095041	-2.98806586244538	0.00280749046325942	0.159078767892836	1.01261526351379	784	532	618	846	652	432	438
chr1.1716.6	GTGACTGTGTCCCAAGGCAC	-	chr1	10778706	10778725	chr1.1716	471.845723890072	-0.00502775266792358	0.159473075540057	-0.207020978440343	0.83599347495772	1	0.981769745189811	551	462	429	489	469	580	345
chr1.1716.9	ATGGAGGTGACTGTGTCCCA	-	chr1	10778712	10778731	chr1.1716	689.004747762728	-0.00569415603412162	0.185093132256405	-0.251366511636879	0.801530756491535	1	0.981769745189811	896	570	680	708	756	915	375
chr1.101.4	TTGACTGAAAGACGGGGACG	-	chr1	1077903	1077922	chr1.101	656.741909610805	0.0608884095501947	0.110126175293979	1.87741765160426	0.0604608740750692	0.558112232908925	1.01261526353951	722	552	545	689	763	693	663
chr1.1717.5	ACTGTGCTCCCCAAAGAGCC	+	chr1	10780474	10780493	chr1.1717	594.087377879384	0.0547268488990606	0.142824838956866	1.83111368117219	0.0670835768996075	0.580250750899067	0.981769745189811	564	409	583	668	670	686	598
chr1.1717.8	CTGTGCTCCCCAAAGAGCCT	+	chr1	10780475	10780494	chr1.1717	469.265625815899	-0.059088519129534	0.164005255521652	-1.99967767679697	0.0455350801991745	0.51671589877707	0.981769745189811	753	395	461	511	469	459	304
chr1.1717.13	AGCTCAGAAATGTCTAGAGG	+	chr1	10780500	10780519	chr1.1717	580.5568097697	0.0276804310983293	0.127138753631795	1.00071139436824	0.316966357098514	0.831914526211076	1.01261526351379	584	490	570	614	661	571	584
chr1.1717.9	ACTGACGAAAGCAGCCACCA	+	chr1	10780547	10780566	chr1.1717	870.093429132402	0.141844472912679	0.113503316395837	3.09143049637606	0.00199194609295394	0.111077779908713	1.32880162424384	899	745	749	754	1001	942	1000
chr1.1717.3	CACCAAGGCCCTGGACTGTA	+	chr1	10780562	10780581	chr1.1717	880.671854424696	-0.00697490433289286	0.117692972125189	-0.257220633477098	0.797008456543754	0.934238619012709	1.32880162424384	1011	730	856	1020	798	907	870
chr1.1717.11	AAGGCCCTGGACTGTAAGGC	+	chr1	10780566	10780585	chr1.1717	1164.21996152626	0.0367843125513187	0.0949682342764428	1.21530703492972	0.224249009781303	0.711516066380967	1.46314577087856	1317	981	1007	1277	1405	1288	963
chr1.1717.10	AGCCTTACAGTCCAGGGCCT	-	chr1	10780567	10780586	chr1.1717	419.680080612707	0.0790457928423224	0.184976421834812	2.42147102765648	0.0154578331822971	0.412303550093713	0.66300521798674	392	264	397	423	561	369	540
chr1.1717.7	CCCTGGACTGTAAGGCTGGA	+	chr1	10780570	10780589	chr1.1717	1001.8656362137	0.0169864768105372	0.10761067146487	0.60476406051831	0.545335776589084	0.86664429894469	1.40496776788468	1123	859	884	1135	1286	895	904
chr1.1717.14	CCTGGACTGTAAGGCTGGAG	+	chr1	10780571	10780590	chr1.1717	932.395839840219	-0.0582001426676772	0.101538483333846	-1.79293062207232	0.0729840181910301	0.557457735047838	1.22728161171211	1147	948	882	1006	1002	798	788
chr1.1717.4	CCCCTCCAGCCTTACAGTCC	-	chr1	10780574	10780593	chr1.1717	1178.47747760512	0.0451458025487252	0.108912928205384	1.47905238973754	0.139126313372489	0.633598481497895	1.46314577087856	1395	1043	991	1139	1563	1284	935
chr1.101.11	CGCTTGGGGTTGCTAATATC	-	chr1	1078159	1078178	chr1.101	416.318429848751	0.0109693252728697	0.184250164460056	0.47967912290753	0.631455575088544	1	0.66300521798674	552	260	437	417	392	437	445
chr1.101.8	ATTAGCAACCCCAAGCGTCT	+	chr1	1078162	1078181	chr1.101	764.070401924213	-0.00755261542434211	0.132153993533026	-0.288295169912536	0.773120804131047	0.956258125871215	1.11462821171356	971	745	665	762	701	893	645
chr1.1718.10	CCCGTGGGCTCTGATGGCAA	-	chr1	10781667	10781686	chr1.1718	676.764516580593	0.0687446399937382	0.123412540279881	2.08481874363536	0.0370857566545619	0.461050560361935	1.14990355349946	791	556	569	629	786	664	766
chr1.1718.6	TTGCCATCAGAGCCCACGGG	+	chr1	10781667	10781686	chr1.1718	528.708704362997	0.00358807661666622	0.159356018784432	0.147825608371704	0.882480398810611	1	0.981769745189811	612	387	467	690	701	492	418
chr1.1718.7	TGGACGGCCCCAGCCTCTAT	+	chr1	10781780	10781799	chr1.1718	505.732010894142	-0.0095593172772165	0.178761082632517	-0.412871939918909	0.679700440499794	0.986946413649474	0.873973480188695	602	500	420	579	530	346	575
chr1.1718.1	GCCCCAGCCTCTATCGGATC	+	chr1	10781786	10781805	chr1.1718	635.062963334791	0.00435726287174005	0.120529795384255	0.162030705803419	0.871281673628277	1	1.01473786584663	718	554	657	627	687	671	553
chr1.1718.8	CAGCCTCTATCGGATCTGGC	+	chr1	10781790	10781809	chr1.1718	645.463376520466	0.042615260314499	0.133752620059489	1.48116745069746	0.138561957464472	0.697641337446419	0.981769745189811	867	490	546	593	809	714	568
chr1.1718.2	CTGCCAGATCCGATAGAGGC	-	chr1	10781792	10781811	chr1.1718	357.696432756842	-0.0298699567176918	0.18053802312723	-1.2194834931748	0.222660737260321	0.826865876054606	0.733644397031532	399	281	430	434	347	282	341
chr1.1718.4	AGGCCTGCCAGATCCGATAG	-	chr1	10781796	10781815	chr1.1718	343.505454551635	0.0222759402768025	0.150526284553818	0.867349456331568	0.385750566477656	0.89839237021533	0.815005937114997	385	317	289	349	399	356	324
chr1.1718.9	TATCGGATCTGGCAGGCCTG	+	chr1	10781797	10781816	chr1.1718	597.270003780471	-0.0195169577255015	0.175885241620967	-0.818102114043701	0.413298881849914	0.8439261788707	1.225807713382	639	648	614	596	702	386	592
chr1.1718.5	ACCACGACCCAGAGACTTGC	-	chr1	10781843	10781862	chr1.1718	742.610478712554	0.0374205524217985	0.119292001778159	1.28685396866906	0.198145192027504	0.75292392437753	1.01261526353951	884	646	695	652	937	767	660
chr1.1718.3	CAGAGGCGGGCCCATGCCGA	+	chr1	10781907	10781926	chr1.1718	544.437727176472	-0.0243410185766698	0.132632022600956	-0.900467259557113	0.367871641228503	0.857053077516029	1.00618909619994	679	466	587	559	553	565	433
chr1.1719.7	CAGCCACCGTCTCCCCTGAG	+	chr1	10782201	10782220	chr1.1719	1409.248044781	-0.0252482993029809	0.0956437567972005	-0.865301917733004	0.386873098529147	0.807855449631443	1.42651001742541	1784	1238	1382	1477	1558	1165	1341
chr1.1719.1	GAGCCGCTCAGGGGAGACGG	-	chr1	10782207	10782226	chr1.1719	720.804061414092	-0.0283142971935354	0.156289252018191	-1.09703919724432	0.27262425768399	0.812091628065753	0.981769745189811	838	710	688	831	572	596	803
chr1.1719.8	TCTCCCCTGAGCGGCTCAGG	+	chr1	10782210	10782229	chr1.1719	1054.47129001922	-0.0110262172126404	0.126365764994804	-0.41312893031819	0.679512154385085	0.895365004761465	1.46314577087856	1201	974	1169	972	1012	1201	865
chr1.1719.6	GGGCTCCTCAGAGGACCATG	+	chr1	10782239	10782258	chr1.1719	414.182333479984	-6.79295162118833e-05	0.183868544067323	-0.00299678125799753	0.997608918081072	1	0.815005937114997	588	298	389	432	439	322	465
chr1.1719.4	ATGAGGCTTCCTTTACCCCA	+	chr1	10782256	10782275	chr1.1719	691.331579625422	-0.00773099278103105	0.134331527639904	-0.296716046983023	0.766683304761813	0.978361514605901	1.01261526353951	871	545	666	780	621	798	603
chr1.1719.10	ATGGGGTAAAGGAAGCCTCA	-	chr1	10782257	10782276	chr1.1719	417.628343532041	0.022158224930995	0.164200901662491	0.894103107542538	0.371266726797114	0.957535579704222	0.531781056892398	491	300	391	453	537	485	312
chr1.1719.2	TCCTTTACCCCATGGCTTTA	+	chr1	10782264	10782283	chr1.1719	860.2985567708	0.00922774965514359	0.127016407218921	0.34708708959917	0.728525892328588	0.92038525475758	1.32880162424384	914	769	792	965	838	788	958
chr1.1719.3	TCCCTAAAGCCATGGGGTAA	-	chr1	10782268	10782287	chr1.1719	1184.67179611628	-0.0241713941142928	0.0912821977439198	-0.827245995257858	0.408097646539323	0.812780110729468	1.46314577087856	1325	1155	1171	1242	1283	1128	1022
chr1.1719.9	CTGTTCTCCCTAAAGCCATG	-	chr1	10782274	10782293	chr1.1719	925.175199894929	0.0488909830970758	0.115476627946593	1.59724110274706	0.110211973822926	0.61283834270541	1.31732616203026	1010	755	781	1018	1160	1094	735
chr1.1719.5	TGGCTTTAGGGAGAACAGGC	+	chr1	10782276	10782295	chr1.1719	805.427194248474	0.0113214837887782	0.141028670491529	0.440283986991847	0.659731436982115	0.916857674339069	1.23170633397031	851	635	748	985	707	859	867
chr1.1720.10	TTAGAGGGAAATGTGACCGC	-	chr1	10783847	10783866	chr1.1720	765.725300714694	0.0177856925612755	0.130811098324784	0.665785488792328	0.50554822144442	0.87984012251107	1.20052536073229	851	715	729	720	945	868	573
chr1.1720.6	CGAGTCCAAACCATGCCAGC	+	chr1	10784002	10784021	chr1.1720	805.974796062732	0.0061135609978659	0.120465136671507	0.227043946417727	0.820389570042862	0.950728840502574	1.22086301905874	946	717	643	961	1010	770	670
chr1.1720.8	GTTTAGGGTTGAACCCCTGC	-	chr1	10784020	10784039	chr1.1720	619.567726980576	0.0789900190192113	0.123035883161145	2.28066124730322	0.0225685000000017	0.44803093925131	0.764382105788523	637	493	546	629	855	632	583
chr1.1720.7	CCTTCGGCACTTCGCCAGGC	-	chr1	10784400	10784419	chr1.1720	547.621020606434	0.0123613917697936	0.132196957088746	0.469052978207537	0.63903176839939	0.941728786783157	1.01261526351379	604	528	487	555	588	514	564
chr1.1720.5	GGCGAAGTGCCGAAGGTGCT	+	chr1	10784404	10784423	chr1.1720	643.842973967289	-0.0189025317653148	0.150876443013475	-0.743341097846384	0.457275195634021	0.890578312410188	1.01473786584663	866	654	502	694	607	539	673
chr1.1720.1	AACCTGAGCTATTAAACCCG	+	chr1	10784484	10784503	chr1.1720	655.846233063226	-0.00830606020614931	0.120977955279494	-0.308226071149433	0.757910315633673	0.984665340833592	0.981769745189811	794	629	594	676	676	722	533
chr1.1720.2	ACCTGAGCTATTAAACCCGG	+	chr1	10784485	10784504	chr1.1720	477.45052441272	-0.0200993794891626	0.180516044678809	-0.851094260729167	0.394716993322405	0.872040439272108	0.981769745189811	584	359	525	569	358	559	410
chr1.1720.3	TATTAAACCCGGGGGCCAGG	+	chr1	10784493	10784512	chr1.1720	209.998804202099	0.00520577282114172	0.229106316379708	0.25765593166948	0.796672459385858	1	0.60895284174792	270	155	198	223	173	276	188
chr1.1720.9	GTTCTAGCTCCCGACATGCC	-	chr1	10784541	10784560	chr1.1720	464.906205893612	0.00843305489820853	0.174474069812912	0.360593268106262	0.71840352249066	1	0.873973480188695	534	334	501	488	391	529	485
chr1.1720.4	GCAACCTTGGAGCTCGTGCT	-	chr1	10784721	10784740	chr1.1720	684.195823801917	0.045671036785834	0.124510116467486	1.53787564861082	0.124079022414539	0.697612273471564	0.879416008220563	666	578	601	768	775	679	734
chr1.101.10	CGCCTCAAATTCAAGCCTCA	+	chr1	1078485	1078504	chr1.101	369.532917845694	0.00169424796260083	0.205983045989446	0.0792656024312172	0.936821365470319	1	0.818396262404137	463	360	350	317	395	494	231
chr1.1721.6	AGCAGCCCTCGCAGACGTGC	+	chr1	10785111	10785130	chr1.1721	591.036672323257	-0.0135177494347849	0.185209417888867	-0.589626274952748	0.555441232264188	0.920135996500147	1.01473786584663	657	578	623	602	731	673	315
chr1.101.2	TCAGCGACCGTTAGGGCGGG	-	chr1	1078517	1078536	chr1.101	625.389620888139	0.00024321140859108	0.158859488120239	0.0100155905804806	0.992008848510206	1	0.764382105788523	777	519	586	669	549	544	744
chr1.1721.7	GGAATCCTACCCCCACCGAG	-	chr1	10785172	10785191	chr1.1721	887.578887343027	0.0225627468529313	0.106108739193114	0.791060989855801	0.428908401954759	0.846238746834798	1.25399806698176	1095	685	795	969	974	864	892
chr1.101.9	ACTTCAGCGACCGTTAGGGC	-	chr1	1078520	1078539	chr1.101	282.841133516089	0.0784263021638562	0.172458852496676	2.38414285869148	0.0171189553658499	0.418152140286117	0.706007597945251	307	247	213	239	344	330	307
chr1.101.5	CACTTCAGCGACCGTTAGGG	-	chr1	1078521	1078540	chr1.101	657.508227406028	-0.0106695043748799	0.14106369377482	-0.415355170231424	0.677881919243663	0.95541738132041	0.981769745189811	902	600	606	622	586	645	667
chr1.1721.5	GTTCTCGCCGTATCCATCCA	-	chr1	10785211	10785230	chr1.1721	421.42364486979	0.0281575155312666	0.192121383816043	1.18984135878851	0.234108750431918	0.887006996253817	0.531781056892398	449	318	415	413	652	471	278
chr1.1721.1	CGTTCTCGCCGTATCCATCC	-	chr1	10785212	10785231	chr1.1721	332.723746429979	-0.0279731048502377	0.229945697966209	-1.28492325602561	0.198819103291352	0.788905776593455	0.818396262404137	500	272	329	388	370	376	150
chr1.1721.2	GCGAGAACGTGTTAAGACCA	+	chr1	10785223	10785242	chr1.1721	383.242440753405	-0.00679228712338074	0.209393842602244	-0.319302482720972	0.749497150208563	1	0.754226630160853	458	352	304	485	578	325	237
chr1.101.7	GGACACTTCAGCGACCGTTA	-	chr1	1078524	1078543	chr1.101	347.933083574931	0.0166382056712763	0.198653293783521	0.74537824142005	0.456043093787877	0.923975591749548	0.813196327180834	320	295	365	358	524	283	306
chr1.101.1	AGGACACTTCAGCGACCGTT	-	chr1	1078525	1078544	chr1.101	241.408192930852	0.0415944194378377	0.230224800868714	1.75335304998639	0.0795414246856066	0.686320618377936	0.603591931239256	206	261	176	204	377	235	233
chr1.1721.10	AGCCCGGTGACCGTGGACAC	+	chr1	10785270	10785289	chr1.1721	754.97381390805	0.0124918054305932	0.15974056677454	0.509956081866516	0.610082230470574	0.934674508315529	1.01473786584663	1021	621	614	770	630	756	900
chr1.1721.9	GTTGGCATTGGCACGGTGGA	-	chr1	10785333	10785352	chr1.1721	535.26851668194	-0.0366306737754716	0.138668480865128	-1.31866758850099	0.187280266956736	0.744555326723294	1.00618909619994	655	530	487	621	609	411	467
chr1.1721.3	CGGTGTTGGCATTGGCACGG	-	chr1	10785337	10785356	chr1.1721	875.567672916038	-0.0222311929648098	0.118823988648631	-0.800482847784253	0.423431097353379	0.834709624436966	1.32880162424384	1140	788	762	993	921	969	639
chr1.1721.8	CCGTGCCAATGCCAACACCG	+	chr1	10785337	10785356	chr1.1721	642.045887302274	-0.0175086154474508	0.12841674290159	-0.651918292827496	0.514453883445776	0.91362663908827	0.981769745189811	880	610	535	667	718	640	505
chr1.1721.4	CATATGGCTCAGTACTTGAG	-	chr1	10785430	10785449	chr1.1721	518.570583969835	-0.00723902042746053	0.154032469400641	-0.293080768592709	0.769460416107673	0.989490314444811	0.981769745189811	478	523	492	620	595	524	409
chr1.101.3	CGAACTTGTGTCTAAAACTG	+	chr1	1078554	1078573	chr1.101	606.681753067831	0.0136663865623789	0.15491540549178	0.549496845212999	0.582664529002895	0.980425498229312	0.764382105788523	639	599	485	671	583	781	505
chr1.1722.9	AGTGTGACTGGATTGTAACA	-	chr1	10785697	10785716	chr1.1722	842.969391840407	0.0242084466421273	0.135359539667957	0.901957402681038	0.367079496393361	0.824328690678846	1.22783675295736	1069	681	693	890	1213	777	684
chr1.1722.4	AGTGACAAGACAGCGGCAGT	+	chr1	10785835	10785854	chr1.1722	967.046596345763	0.0204010929419108	0.105817551528445	0.718653971474769	0.472354150183211	0.865210105276158	1.22728161171211	1062	834	916	1024	1179	1048	768
chr1.1722.6	AGAACATTCGGCAGGCCCTC	-	chr1	10785927	10785946	chr1.1722	709.640373920015	-0.000979486080101384	0.123015526823921	-0.0366792992592285	0.970740714332761	1	1.14990355349946	919	643	616	722	688	692	719
chr1.1722.1	GGCCTGCCGAATGTTCTAGA	+	chr1	10785930	10785949	chr1.1722	575.106493567027	-0.000395835473309841	0.150855282445044	-0.0159445705461449	0.987278612359858	1	1.01261526351379	770	510	505	569	613	697	415
chr1.1722.7	GCCCATCCTTCTAGAACATT	-	chr1	10785939	10785958	chr1.1722	1096.24434345978	-0.000611633090794634	0.0987786830169598	-0.0218629174971475	0.982557305250013	0.957839731340898	1.40496776788468	1380	1002	945	1148	1181	1200	897
chr1.1722.3	TAGAAGGATGGGCCGGACTT	+	chr1	10785946	10785965	chr1.1722	399.535207270033	0.0505796889479662	0.180406339798161	1.84931352671696	0.064412553658276	0.604041073411657	0.815005937114997	434	321	342	363	417	374	540
chr1.1722.5	AAGGATGGGCCGGACTTAGG	+	chr1	10785949	10785968	chr1.1722	755.494347163286	0.0157122440297822	0.15149301426812	0.623436958378707	0.532997417428354	0.913916018803643	1.01473786584663	820	705	624	830	860	577	884
chr1.1722.2	ATGCTGCCCCCTCCTAAGTC	-	chr1	10785961	10785980	chr1.1722	623.720709657549	-0.00609316964125942	0.141226023008341	-0.238503561903323	0.811490553055902	0.996206415603095	1.01473786584663	871	562	526	624	773	617	466
chr1.1722.10	ATCCCTTAGTAGCAAGAGCA	+	chr1	10785988	10786007	chr1.1722	464.681169125595	0.0129965190485716	0.184366632574872	0.566267074863891	0.57121223905596	1	0.663005217986741	433	386	416	592	694	417	357
chr1.1722.8	CACCCTGCTCTTGCTACTAA	-	chr1	10785993	10786012	chr1.1722	772.79186873207	-0.0501449597462609	0.112784903260477	-1.62226537085379	0.104746539988497	0.621935897308976	1.18566922174653	844	771	750	928	766	749	626
chr1.1723.1	GTTCATGCCCTCATTTACGG	+	chr1	10786320	10786339	chr1.1723	909.241112174982	-0.00834149954165958	0.113915976026911	-0.304710389417594	0.760586736082739	0.939051072868048	1.22728161171211	1120	743	892	995	1147	819	734
chr1.1723.8	TGGTCAGTAGCCCCAAGCTG	-	chr1	10786380	10786399	chr1.1723	619.350684101774	0.0382508186174269	0.127925319277547	1.33589126382998	0.181584816821318	0.738306594968975	1.01473786584663	711	492	582	607	763	561	649
chr1.1723.5	TTGGTCAGTAGCCCCAAGCT	-	chr1	10786381	10786400	chr1.1723	476.86854285067	-0.0040118930047077	0.140385267384477	-0.156901899007782	0.875322163205386	1	0.663005217986741	502	415	448	584	554	432	428
chr1.1723.3	GTTGGTCAGTAGCCCCAAGC	-	chr1	10786382	10786401	chr1.1723	743.216846499838	-0.00484960610233109	0.139789504578575	-0.189269656067415	0.849881476417106	1	1.01261526353951	933	634	739	745	760	910	535
chr1.1723.2	ACTGACCAACAGCCACGCTC	+	chr1	10786392	10786411	chr1.1723	749.96121814072	-0.0515871317245895	0.11687439196085	-1.67111935326359	0.0946981054206774	0.615392350625385	1.11462821171356	1027	627	688	916	817	675	586
chr1.1723.4	CTGACCAACAGCCACGCTCT	+	chr1	10786393	10786412	chr1.1723	385.247149416216	-0.00839390758937676	0.200788795266545	-0.385044708253406	0.700204291942278	1	0.815005937114997	521	384	279	429	311	339	445
chr1.1723.7	GCATCCCAGAGCGTGGCTGT	-	chr1	10786400	10786419	chr1.1723	342.537952050323	-0.00392904502063726	0.202115126771153	-0.181759114628212	0.855771771782077	1	0.754226630160853	375	314	268	455	264	405	327
chr1.1723.6	GATGGCGGCATCCCAGAGCG	-	chr1	10786407	10786426	chr1.1723	475.961754146896	0.0837219872109917	0.13731893876885	2.39052865382646	0.0168241362746977	0.384619334119129	0.873973480188695	482	331	438	496	583	545	480
chr1.1723.9	TCTGAAAGGAGATACGGAGT	-	chr1	10786435	10786454	chr1.1723	150.478437080048	0.0163299249204008	0.24217760820887	0.812315639084843	0.416610539000895	0.955364698852864	0.603591931239256	175	105	144	155	197	128	160
chr1.1723.10	GCCATCACAGTCCTCCTGGC	+	chr1	10786476	10786495	chr1.1723	391.721177899015	0.0215033497635754	0.222350545461621	1.00235489245276	0.316172219648877	0.866570379818649	0.815005937114997	386	350	367	371	704	342	262
chr1.1724.10	CTCTCACGGTGCCCGGACCG	+	chr1	10789061	10789080	chr1.1724	1356.389930205	0.0260472837851127	0.0960636574443158	0.891139150931186	0.372854523607636	0.792521362658621	1.50217807866452	1569	1073	1200	1560	1389	1553	1236
chr1.1724.4	TCTCACGGTGCCCGGACCGA	+	chr1	10789062	10789081	chr1.1724	992.762983676275	0.0390454338264335	0.100394458753242	1.28950898814694	0.197221193617996	0.700113657461243	1.37430140652817	1190	793	866	1054	1258	1027	852
chr1.1724.5	CTCACGGTGCCCGGACCGAG	+	chr1	10789063	10789082	chr1.1724	1378.12947591146	0.0102999748522357	0.0877801715716317	0.362427395728976	0.71703267024444	0.906797653314186	1.43169186835159	1709	1253	1264	1326	1567	1310	1289
chr1.1724.9	GCCTTCAACGCCGAGGGCCT	-	chr1	10789215	10789234	chr1.1724	659.16738476971	-0.00571611885090198	0.132151427042261	-0.218532851145401	0.827013965275247	1	0.981769745189811	661	606	670	745	693	731	525
chr1.1724.2	AGGCCCTCGGCGTTGAAGGC	+	chr1	10789215	10789234	chr1.1724	849.765533737794	0.0514672353401422	0.105538918715214	1.63681805868651	0.101668491273947	0.598901307070185	1.32880162424384	965	683	819	808	1061	867	792
chr1.1724.6	CCCTCGGCGTTGAAGGCAGG	+	chr1	10789218	10789237	chr1.1724	1371.73545801813	-0.0911574880804032	0.0806423679804814	-2.46903556112255	0.0135477754427284	0.287367750118215	1.46314577087856	1763	1260	1330	1565	1396	1184	1192
chr1.1724.12	CCACCTGCCTTCAACGCCGA	-	chr1	10789221	10789240	chr1.1724	861.105671941171	-0.018470383441513	0.134703102070433	-0.697176320557255	0.485692456029894	0.869756868334435	1.22783675295736	998	745	860	997	1058	893	558
chr1.1724.7	GAAACTAGGCCGCTGCAGGG	+	chr1	10789248	10789267	chr1.1724	467.913507128234	0.111328784359273	0.156834705060746	2.77133374666866	0.00558271730688984	0.231155620817201	0.975452809867646	598	347	354	371	570	524	540
chr1.1724.8	AAACTAGGCCGCTGCAGGGC	+	chr1	10789249	10789268	chr1.1724	998.532172901913	-0.000561967379074739	0.129074516045644	-0.0213611523542603	0.982957562419488	0.996713493917462	1.22728161171211	1330	893	895	965	1193	1122	694
chr1.1724.3	AGGCCTGCGCTGGCGCTAAT	+	chr1	10789291	10789310	chr1.1724	1214.67967298185	-0.00677545239805069	0.0826116555827556	-0.239549160806879	0.810679781025751	0.944424912762052	1.26053323552725	1456	1057	1113	1354	1307	1245	1049
chr1.1725.8	GGGGTGCCACGGAGGATCTG	+	chr1	10794904	10794923	chr1.1725	609.454313825869	0.0176079299570559	0.12896065727315	0.656358321615347	0.511593600433979	0.908266221933005	1.01261526351379	664	597	542	596	618	642	609
chr1.1725.5	ATCTGAGGAGCATGCATCTA	+	chr1	10794919	10794938	chr1.1725	1227.52569360464	-0.0320740482183468	0.108085214235005	-1.0982658254511	0.27208843004988	0.748814333513572	1.42651001742541	1448	1140	1250	1311	1142	1387	961
chr1.1725.10	AACAATTACTGGAGAGAAGA	+	chr1	10794955	10794974	chr1.1725	440.526962831315	-0.015106268277503	0.17370140239864	-0.63689573259088	0.52419276262358	0.984073393465054	0.680203041762671	472	417	482	462	581	330	359
chr1.1725.6	ATGCCTCTGGAAAGCCGGAC	-	chr1	10795017	10795036	chr1.1725	262.32448238427	0.0486158320299223	0.218961337718806	1.91535595805154	0.0554471237591186	0.644153771163611	0.546464170203529	286	205	199	246	373	378	178
chr1.1725.7	AAGGGATGCCTCTGGAAAGC	-	chr1	10795022	10795041	chr1.1725	329.243805330668	0.0433727792028646	0.170163954337718	1.62091900798479	0.105035009736417	0.683249007420161	0.813196327180834	372	268	236	361	460	337	303
chr1.1725.4	TTTCCAGAGGCATCCCTTGA	+	chr1	10795024	10795043	chr1.1725	679.573543074948	0.000586339458001803	0.148996159973797	0.0234977519197886	0.981253231699183	1	1.19664990144741	849	603	581	739	552	813	646
chr1.1725.9	CCAGAGGCATCCCTTGAGGG	+	chr1	10795027	10795046	chr1.1725	309.593979582642	0.0258973797342055	0.163553855146374	1.03051833572806	0.302766749469457	0.882949399490409	0.706007597945251	392	251	255	306	352	314	318
chr1.1725.1	CCGCCCTCAAGGGATGCCTC	-	chr1	10795030	10795049	chr1.1725	684.355447013172	0.00272867671013006	0.145261930957462	0.108191735770486	0.913843600375522	1	1.01473786584663	802	581	662	726	899	510	656
chr1.1725.3	GAGTATGTGGCCGCCCTCAA	-	chr1	10795040	10795059	chr1.1725	405.606257081201	0.0460962143256933	0.168952685282413	1.69368573723459	0.090325016144541	0.670884857507167	0.754226630160853	503	352	292	369	407	464	465
chr1.1725.2	AGAGTATGTGGCCGCCCTCA	-	chr1	10795041	10795060	chr1.1725	1072.7727487287	0.0330464059749372	0.114902151581613	1.14318030168897	0.252963739076171	0.757164053807594	1.26053323552725	1449	827	911	1050	1092	1168	1091
chr1.1726.8	TCAGCTCAGAATGCAGCTTG	-	chr1	10795401	10795420	chr1.1726	628.213456210667	0.105725693129127	0.133265324989719	2.6911531131044	0.00712055063281653	0.254609864911394	1.01261526353951	679	471	563	566	772	611	750
chr1.1726.5	CGTCAGCTCAGAATGCAGCT	-	chr1	10795403	10795422	chr1.1726	758.966063155869	0.0152986847973234	0.143868476790041	0.595347312814554	0.551611336086504	0.919368843355663	1.01261526353951	902	569	723	828	704	717	889
chr1.1726.4	AGAGAGGCGCCTGCAAACGC	+	chr1	10795423	10795442	chr1.1726	855.97038839172	-0.0506367903611449	0.137982611388123	-1.71293428454553	0.0867246300265232	0.573985691083295	1.31732616203026	985	646	892	1221	907	696	720
chr1.1726.2	CGGGCCTCGCCTGCGTTTGC	-	chr1	10795435	10795454	chr1.1726	1425.93254629457	0.0137718954454172	0.133162295731477	0.522656562676272	0.601213271177148	0.871309941799747	1.50217807866452	1465	1260	1361	1560	1235	1356	1707
chr1.1726.3	GACTGGCGGAGTCAGGCGCC	+	chr1	10795477	10795496	chr1.1726	536.670310230026	-0.0211769637829754	0.128771771375914	-0.782576514682432	0.433875837269526	0.917878155736623	0.804286460637112	655	438	549	611	520	540	474
chr1.1726.1	ACTGGCGGAGTCAGGCGCCA	+	chr1	10795478	10795497	chr1.1726	473.570100994968	0.0390508816540532	0.141916259466116	1.40233163539234	0.160816237739163	0.836994473201307	0.497439697403432	529	355	444	487	497	576	449
chr1.1726.10	CAAGTGGCAGCGGGAGCAGA	-	chr1	10795510	10795529	chr1.1726	1060.75292932189	0.0460246685796605	0.119670020490126	1.53293506715897	0.125291854569489	0.623634981724911	1.40496776788468	1106	871	980	1109	1260	913	1207
chr1.1726.9	CTGCTCCCGCTGCCACTTGC	+	chr1	10795511	10795530	chr1.1726	879.199975686048	-0.0312533929300092	0.127244964401551	-1.11737375863829	0.263834550340167	0.764803064485006	1.25399806698176	1036	854	974	830	959	897	637
chr1.1726.7	GCAAAGTTTGATCCAAACTT	-	chr1	10795570	10795589	chr1.1726	147.689756357317	-0.0182468287579449	0.271052852946796	-0.957801894064857	0.338162663930126	0.922367204058152	0.60895284174792	174	127	164	181	150	174	77
chr1.1726.6	TTTGGATCAAACTTTGCCTG	+	chr1	10795573	10795592	chr1.1726	468.651930266898	0.0186273888742925	0.157963995413168	0.746855822305368	0.455150595328996	0.954326992538477	0.663005217986741	589	366	465	425	626	490	365
chr1.1727.2	GGGACATCGTTCATGACTTG	-	chr1	10796110	10796129	chr1.1727	599.979135211802	0.0507107577261724	0.127564985099022	1.68138691098939	0.092687786242279	0.627444628722964	1.01473786584663	692	437	517	654	789	594	571
chr1.1727.10	TGGGACATCGTTCATGACTT	-	chr1	10796111	10796130	chr1.1727	531.106969090834	0.0183927487698334	0.135625099340224	0.695998627288936	0.486429689414217	0.901404597701215	1.00618909619994	675	478	453	498	552	542	542
chr1.1727.7	AGTCATGAACGATGTCCCAG	+	chr1	10796112	10796131	chr1.1727	858.213609831273	0.0928261573469964	0.118604953257425	2.50268310396626	0.0123255850221554	0.288863999373992	1.31732616203026	1013	606	720	868	1021	1091	764
chr1.1727.3	TACCGCCCATCAGCAACAGG	-	chr1	10796154	10796173	chr1.1727	1140.46057999327	-0.036562905218909	0.0914945751584822	-1.20438484376463	0.228440867310893	0.725698646862788	1.37430140652817	1497	991	1110	1210	1263	1032	970
chr1.1727.4	CAGTACCGCCCATCAGCAAC	-	chr1	10796157	10796176	chr1.1727	1209.77436225692	-0.0865410287103738	0.116163425360231	-2.39885507496086	0.0164464224737587	0.319841505405742	1.37430140652817	1641	1293	1113	1269	1195	901	1110
chr1.1727.1	CGTCCATCAGTTGGGCATTC	-	chr1	10796263	10796282	chr1.1727	663.689484262064	0.0597753655014638	0.140536128587313	1.94216306881785	0.052117362395715	0.538869448856383	0.981769745189811	814	542	432	719	811	678	706
chr1.1727.5	GGCACTGAGAACCCCGAACC	+	chr1	10796440	10796459	chr1.1727	647.030925167745	-0.0512142041165986	0.130042834725655	-1.702187351613	0.0887202530581756	0.600242727659333	1.14990355349946	821	603	692	681	729	496	545
chr1.1727.6	CACTGAGAACCCCGAACCCG	+	chr1	10796442	10796461	chr1.1727	839.389026698736	-0.00816797821711865	0.110959324751299	-0.296629372853955	0.766749483334951	0.940271527692926	1.22728161171211	1001	738	774	938	782	855	818
chr1.1727.8	GCGTTTCTTAAGTGTGGGTC	-	chr1	10796571	10796590	chr1.1727	261.400006852917	-0.0512834894531225	0.220986851739936	-1.98744424822646	0.0468731883513532	0.599863201447463	0.60895284174792	429	261	209	317	304	168	184
chr1.1727.9	TGCCAGCGTTTCTTAAGTGT	-	chr1	10796576	10796595	chr1.1727	1419.79804394023	0.00596235898462155	0.0817870766158045	0.211058157296609	0.832841890362076	0.922094460628763	1.50217807866452	1657	1280	1286	1520	1520	1538	1213
chr1.102.10	GCAGAGTTAATGAGGCCACT	-	chr1	1079795	1079814	chr1.102	452.769795438397	-0.023973933464975	0.189485366760449	-1.02429521104189	0.305695859226715	0.890228010784524	0.680203041762671	555	462	357	577	320	523	392
chr1.102.3	ACGCCGCAGCAGAGTTAATG	-	chr1	1079803	1079822	chr1.102	257.538727015695	-0.0137943649081057	0.207991464334617	-0.637539803749133	0.523773291533127	1	0.539701841035962	421	219	232	232	283	220	227
chr1.102.4	CTCTGCTGCGGCGTCGAGAA	+	chr1	1079809	1079828	chr1.102	851.988157476229	0.0112993349980512	0.122277083994346	0.419055562327823	0.675175526104783	0.917609927946935	1.25399806698176	1108	817	707	786	874	949	767
chr1.102.2	TCTGCTGCGGCGTCGAGAAA	+	chr1	1079810	1079829	chr1.102	729.941589986608	0.0250746099993167	0.113651666526634	0.886231010080858	0.375493056591351	0.838458120883749	1.14990355349946	824	594	675	789	767	725	761
chr1.102.6	CTGCTGCGGCGTCGAGAAAG	+	chr1	1079811	1079830	chr1.102	1196.13020511463	-0.0284471133911537	0.0945897382997941	-0.964821756378095	0.334634096775835	0.77887236137097	1.46314577087856	1539	1027	1139	1311	1188	1085	1152
chr1.102.1	TGCTGCGGCGTCGAGAAAGG	+	chr1	1079812	1079831	chr1.102	1075.28648646978	-0.00206414643131528	0.105714935154376	-0.0745315966011567	0.940587400622987	0.974045245847557	1.26053323552725	1301	840	1054	1208	1277	935	995
chr1.102.8	GCGGCGTCGAGAAAGGGGGA	+	chr1	1079816	1079835	chr1.102	782.177309742071	-0.0347025762795517	0.121475120233057	-1.21050884033341	0.226083700621986	0.774998001888485	1.01261526353951	1060	689	829	745	787	700	707
chr1.1728.10	GGATCCCACCTGGCCTATCC	-	chr1	10798574	10798593	chr1.1728	1212.71138341268	0.00675836263492886	0.107969461693921	0.244362528451745	0.80695006015847	0.931130701245581	1.37430140652817	1452	1109	1083	1248	1366	1010	1267
chr1.1728.5	GGTGGGATCCTGCCCGCACA	+	chr1	10798584	10798603	chr1.1728	685.441301158351	-0.0229319071883566	0.127048425972434	-0.840125769877683	0.400837872632334	0.874835128536983	0.981769745189811	818	600	705	751	812	679	488
chr1.1728.1	GGGATCCTGCCCGCACAAGG	+	chr1	10798587	10798606	chr1.1728	977.305453090679	-0.00151618700525431	0.11724885219235	-0.0560217594251586	0.955324472865493	0.981685363009193	1.24824758161565	1217	887	871	1015	935	1166	805
chr1.1728.7	TTTGGATGGGGTCGAAGGGC	-	chr1	10798650	10798669	chr1.1728	479.80693167811	-0.00109396710694283	0.160574354198	-0.0452607873728982	0.96389944253187	1	0.873973480188695	580	373	429	588	453	427	532
chr1.1728.8	CTGGTTTGGATGGGGTCGAA	-	chr1	10798654	10798673	chr1.1728	514.574715198493	0.0463546701633216	0.124556607215077	1.5566573312407	0.119551864242663	0.668869380468854	1.01261526351379	596	417	454	509	629	569	463
chr1.1728.4	GCTGGTTTGGATGGGGTCGA	-	chr1	10798655	10798674	chr1.1728	520.552286099595	0.0241573969925737	0.149023265123647	0.931799945210554	0.351439922969039	0.856636209306613	0.963459854567595	657	460	397	529	680	572	405
chr1.1728.6	CATCCAAACCAGCTTCAGAG	+	chr1	10798662	10798681	chr1.1728	266.7341883232	-0.000165378853396803	0.224826999492479	-0.00812158527897323	0.99351998373388	1	0.539701841035962	339	148	261	357	321	279	203
chr1.1728.9	TCTCTGAAGCTGGTTTGGAT	-	chr1	10798663	10798682	chr1.1728	459.98795258168	0.0320926739542439	0.172005810861743	1.27204566210984	0.203356895839988	0.82864356856677	0.66300521798674	449	464	339	484	626	530	354
chr1.1728.3	GCAAAGGGCCAGTTGGGTCG	-	chr1	10798693	10798712	chr1.1728	788.517757080877	-0.0437726848026201	0.111169688527205	-1.44728932932803	0.147815906456971	0.687337459297757	1.11462821171356	967	717	708	979	760	802	642
chr1.1728.2	GACCCAACTGGCCCTTTGCA	+	chr1	10798694	10798713	chr1.1728	320.056517540194	0.00875793857160996	0.204934306126383	0.405853361251718	0.684850348123778	1	0.750195299180246	309	341	341	251	310	350	319
chr1.1729.7	CACGCTGTACGCCCGGGGAC	-	chr1	10799248	10799267	chr1.1729	1179.1392532117	-0.031511525813656	0.107174417563689	-1.07911844376758	0.280534930220875	0.760091739246828	1.37430140652817	1462	1055	1151	1298	1282	1275	827
chr1.1729.4	GTCCCCGGGCGTACAGCGTG	+	chr1	10799248	10799267	chr1.1729	438.170880322317	-0.0242400798228121	0.165218844410831	-0.97413035069555	0.329991821465317	0.869868110690073	0.833426578435963	589	382	420	487	567	329	343
chr1.1729.8	CACCGCACGCTGTACGCCCG	-	chr1	10799253	10799272	chr1.1729	1112.51899690557	0.00387735635798231	0.101697633221103	0.139014457138991	0.889438724830042	0.94217740827715	1.40496776788468	1335	1089	961	1112	1226	1208	915
chr1.1729.10	GCACCGCACGCTGTACGCCC	-	chr1	10799254	10799273	chr1.1729	659.204270835139	-0.0393569852778074	0.123360646558535	-1.35540510878328	0.175288522852511	0.732348390526406	1.01473786584663	842	579	640	763	689	688	472
chr1.1729.5	TGCACCGCACGCTGTACGCC	-	chr1	10799255	10799274	chr1.1729	659.003854279317	0.0137501076085853	0.162695634001718	0.564500137118772	0.57241380686146	0.924933794931603	1.01473786584663	761	535	602	714	626	546	833
chr1.1729.6	GCGGGACGGGTGCATTCACG	+	chr1	10799285	10799304	chr1.1729	268.219521290611	-0.0517702128104406	0.208510300073435	-1.96410643737001	0.0495177498500807	0.60887787611237	0.60895284174792	446	245	238	311	307	212	165
chr1.1729.1	CGGGACGGGTGCATTCACGA	+	chr1	10799286	10799305	chr1.1729	734.281989456496	0.000919487183602073	0.125186654509638	0.0346138708610736	0.972387640780623	1	0.981769745189811	1028	573	629	792	838	759	609
chr1.1729.2	GGGACGGGTGCATTCACGAG	+	chr1	10799287	10799306	chr1.1729	536.309856613908	-0.00915683202586066	0.133543339178298	-0.35018262438032	0.726201645957988	0.976929752451787	0.963459854567594	692	487	443	602	515	559	491
chr1.1729.9	GGACGGGTGCATTCACGAGG	+	chr1	10799288	10799307	chr1.1729	516.406743817352	-0.00775883375198282	0.144626928378934	-0.306021933136069	0.759587946159384	0.975574330458081	1.01261526351379	566	455	449	662	630	451	442
chr1.1729.3	GACGGGTGCATTCACGAGGG	+	chr1	10799289	10799308	chr1.1729	686.990064327182	0.0171785687297845	0.165724796724919	0.705611654275882	0.480429674699225	0.898697209756346	1.01261526353951	895	545	604	672	615	619	873
chr1.102.5	GTCGTTATGGGCTGTTTCCC	-	chr1	1079978	1079997	chr1.102	437.013228315084	0.0135382955076647	0.154684476052469	0.544137799646901	0.586346650609789	0.981035220842437	0.76768933611677	471	402	352	507	450	527	371
chr1.102.9	CCCATAACGACAGCCTTTCC	+	chr1	1079987	1080006	chr1.102	386.066183077803	-0.0505676254984185	0.152666190568325	-1.75924927423815	0.0785351782880139	0.627377925370403	0.860089344632361	440	422	370	449	401	341	293
chr1.1730.8	CCTTTCAGGAGGGACTCGTC	-	chr1	10799943	10799962	chr1.1730	643.154320567189	-0.123991705554776	0.122183288013311	-2.89788151142059	0.00375692495790901	0.173967913628708	1.14990355349946	838	679	633	729	600	614	447
chr1.1730.9	CGACTGAGTTTCGCCCTTTC	-	chr1	10799957	10799976	chr1.1730	884.871702072261	0.0298454201479269	0.108453442243198	1.02977193299148	0.303117079083513	0.779838652205514	1.31732616203026	1019	672	858	940	1034	985	751
chr1.1730.5	AGGGCGAAACTCAGTCGTTC	+	chr1	10799960	10799979	chr1.1730	366.504633461087	-0.0231144113465018	0.184892493967256	-0.979646617811701	0.327260585015868	0.872198546150757	0.813196327180835	376	397	365	412	387	260	364
chr1.1730.7	GGGCGAAACTCAGTCGTTCA	+	chr1	10799961	10799980	chr1.1730	256.112555217575	-0.0213527222943919	0.189108253040977	-0.920166864978597	0.357485566855891	0.93245194139525	0.603591931239256	302	272	233	283	305	230	184
chr1.1730.6	ACTAAAACCTAACAGGCGCC	-	chr1	10800142	10800161	chr1.1730	705.537738934281	-0.0442735524380403	0.135475028281608	-1.53355255943265	0.125139766930122	0.653870576774549	1.16431155760186	863	731	632	814	865	579	512
chr1.102.7	CGGCTCGGCTGATGCAACCC	-	chr1	1080015	1080034	chr1.102	703.60915516886	0.0563043846263027	0.108769133289983	1.7654611838906	0.077486288334631	0.598619154252989	1.01473786584663	843	593	584	686	810	764	686
chr1.1730.1	TCGGTAACTCGTATCCTATG	-	chr1	10800185	10800204	chr1.1730	359.377946141347	-0.0132010336666354	0.22513925871733	-0.63733928769894	0.523903865303011	0.943781130167192	0.818396262404137	494	294	361	384	280	249	459
chr1.1730.3	ATCGGTAACTCGTATCCTAT	-	chr1	10800186	10800205	chr1.1730	545.30163199928	0.0170616841760294	0.140118873755592	0.655067455033405	0.512424324718803	0.913013124888635	0.981769745189811	525	459	532	629	592	622	474
chr1.1730.2	AATCGGTAACTCGTATCCTA	-	chr1	10800187	10800206	chr1.1730	424.616125250177	0.066908141574786	0.200472754600404	2.25897129102881	0.0238851707543032	0.446668194164071	0.815005937114997	395	362	299	432	724	512	295
chr1.1730.10	GCTGGGGCGCATGGATTAGT	-	chr1	10800400	10800419	chr1.1730	1025.28969976632	-0.128222609328582	0.0955673139662751	-3.00880004217962	0.0026228167600555	0.125872134800202	1.42651001742541	1447	928	1026	1144	983	925	811
chr1.1730.4	CTAATCCATGCGCCCCAGCC	+	chr1	10800401	10800420	chr1.1730	834.670376764145	-0.0301415026988877	0.119378841615277	-1.06252072046437	0.287999356531276	0.769947962187592	1.32880162424384	926	759	914	899	801	893	671
chr1.1731.7	ATGTGGATCAGGCTGTCATC	+	chr1	10802347	10802366	chr1.1731	504.617660988435	0.0234323438207511	0.15008500613988	0.908269587470253	0.363735806396163	0.855196326599819	1.00618909619994	633	429	409	510	559	636	400
chr1.1731.10	CATTAATTCTAGATGAAGAT	-	chr1	10802376	10802395	chr1.1731	332.655417181629	-0.0532762908179549	0.154630659451674	-1.83388636721945	0.0666708636442602	0.626589730870646	0.733644397031532	389	333	337	400	339	286	260
chr1.1731.1	GTGAATTCTCGGCTCGGACG	+	chr1	10802441	10802460	chr1.1731	315.205566788721	0.00279437644421723	0.194561127658023	0.126796155666978	0.899101738513284	1	0.706007597945251	422	265	259	339	414	229	311
chr1.1731.2	TGAATTCTCGGCTCGGACGC	+	chr1	10802442	10802461	chr1.1731	439.956382762743	-0.0279325564665831	0.144410608963778	-1.05224625134827	0.292686584423776	0.883599569705301	0.680203041762671	592	387	389	516	474	363	398
chr1.1731.6	GAATTCTCGGCTCGGACGCG	+	chr1	10802443	10802462	chr1.1731	589.431766752036	0.0542123197872512	0.141513888109346	1.81432634562787	0.0696274978137435	0.586283432018097	0.981769745189811	747	412	469	615	748	704	502
chr1.1731.3	CTCGGCTCGGACGCGGGGCT	+	chr1	10802448	10802467	chr1.1731	590.343948915684	-0.0315028853132248	0.146445352502021	-1.17778794230526	0.238881156808778	0.752259814282619	1.225807713382	813	516	556	654	481	551	591
chr1.1731.4	CGCGGGGCTTGGTGTGTAGC	+	chr1	10802459	10802478	chr1.1731	693.855590549739	-0.0194462301417647	0.112415283708548	-0.695215518130948	0.486920248695498	0.900393553633787	1.01473786584663	838	590	692	770	676	705	620
chr1.1731.8	GCTTGGTGTGTAGCTGGTCC	+	chr1	10802465	10802484	chr1.1731	610.326035834412	0.030711092202062	0.147991923515998	1.15584568001943	0.247744284587123	0.789690855397893	1.01473786584663	661	449	525	735	847	535	578
chr1.1731.9	CCAGGCTGTGTAAAGTGAAC	+	chr1	10802483	10802502	chr1.1731	702.429149855533	-0.0566343042504775	0.125240627514315	-1.82136389101401	0.068551560277089	0.578742526379153	1.01261526353951	866	654	742	780	677	744	495
chr1.1731.5	CCTGTTCACTTTACACAGCC	-	chr1	10802486	10802505	chr1.1731	284.978859049312	-0.00597457749211292	0.220610735245676	-0.289271049986787	0.772373964503936	1	0.6717713148625	377	213	250	356	277	201	340
chr1.103.4	TTGAACTCCAGCACCGGACC	+	chr1	1080585	1080604	chr1.103	383.723792328524	0.0157096301528085	0.178851436402385	0.670453722462372	0.502568597760523	0.937753740076267	0.818396262404137	440	315	306	454	522	429	267
chr1.103.5	AGATACGGGCGGGGCTCTCG	-	chr1	1080631	1080650	chr1.103	578.017994120316	0.0115654003986959	0.145264766999531	0.454714336957541	0.649314765148123	0.94837374403639	0.981769745189811	815	468	453	600	586	662	520
chr1.103.10	GAGATACGGGCGGGGCTCTC	-	chr1	1080632	1080651	chr1.103	453.5006244931	-0.0577357870622921	0.14717732707434	-1.91639772972865	0.0553144895799362	0.579075027071547	0.815005937114996	590	437	439	535	518	397	303
chr1.103.6	TGTCCTCTGGAGATACGGGC	-	chr1	1080641	1080660	chr1.103	336.777808013224	-0.00666219484491343	0.158619728961086	-0.273301492403956	0.784621468216788	1	0.754226630160853	434	311	283	366	378	348	267
chr1.7461.3	AAGCTTGTTGGAAGAACCTA	-	chr1	108072240	108072259	chr1.7461	384.753286541848	0.0263511059049832	0.166898627092512	1.05565535210693	0.291125702333154	0.844536377726511	0.860089344632361	384	332	350	408	355	448	413
chr1.7461.2	TAAGCTTGTTGGAAGAACCT	-	chr1	108072241	108072260	chr1.7461	397.360347746559	0.0411295972726941	0.16193593497641	1.52854904318375	0.126376276671828	0.731871625765026	0.733644397031532	383	292	393	423	507	374	422
chr1.7461.6	CTTCCAACAAGCTTATTGGA	+	chr1	108072246	108072265	chr1.7461	371.902280740056	0.012141953821241	0.191166375297621	0.539531668489862	0.589520051534147	0.964635066694147	0.818396262404137	436	386	296	340	312	418	409
chr1.103.9	CATGTAATCGCCTGACCACA	+	chr1	1080723	1080742	chr1.103	1344.90814238008	0.0338490699126916	0.080560274921223	1.11984382171294	0.262780321455032	0.742730385186235	1.42651001742541	1527	1134	1235	1427	1456	1378	1313
chr1.7461.10	TGTCAGGCAAATATGGTCAT	-	chr1	108072339	108072358	chr1.7461	816.927041952174	0.0134640280492777	0.115662517082789	0.490302496567996	0.623919860645582	0.9100410644408	1.22086301905874	966	620	746	955	883	772	829
chr1.7461.7	CCTTGTGGCCACAAGATGTC	-	chr1	108072355	108072374	chr1.7461	1028.23756003891	-0.00543049815423957	0.138649532618623	-0.211215558538803	0.832719070654511	0.932526808233864	1.40496776788468	1191	834	1078	1113	1309	736	998
chr1.7461.4	ATAGACTGTCATGCTCCTTG	-	chr1	108072370	108072389	chr1.7461	556.696171394101	0.0472480214337275	0.143619369491439	1.64188693035192	0.100613438915148	0.678050514767767	0.804286460637112	670	446	468	529	645	507	654
chr1.7461.1	TAAACCCAACATCTGTACAC	+	chr1	108072389	108072408	chr1.7461	854.87003926935	0.0386757455547463	0.111807844254694	1.30434499289694	0.192115981138768	0.702838986330714	1.31732616203026	1041	631	788	887	1014	815	869
chr1.7461.8	AAACCCAACATCTGTACACA	+	chr1	108072390	108072409	chr1.7461	708.956507896511	0.126270572518272	0.117139692515021	2.92825119500558	0.00340874528381301	0.165043304539763	1.14990355349946	755	575	651	594	912	789	710
chr1.7461.9	TTGCCCTGTGTACAGATGTT	-	chr1	108072396	108072415	chr1.7461	1195.70483124588	-0.0909717987850932	0.0937259271020296	-2.45557587006857	0.0140659057638088	0.314903385208684	1.22343066536868	1428	1138	1237	1374	1302	1089	877
chr1.7461.5	CTCGCTCTGACTGTGATGCA	-	chr1	108072440	108072459	chr1.7461	436.209788290591	0.0323045245770905	0.156964062985773	1.23478517454426	0.216910466390699	0.800754324723598	0.833426578435963	544	401	318	415	451	506	439
chr1.1732.1	AGGCGTTCCACCCAGATGTC	+	chr1	10807510	10807529	chr1.1732	1118.68022347595	0.00366906636374378	0.0918185475185713	0.130163092282123	0.89643739420121	0.943322694823611	1.40496776788468	1311	1041	1005	1170	1271	1027	1056
chr1.1732.2	GGCGTTCCACCCAGATGTCA	+	chr1	10807511	10807530	chr1.1732	1002.01260932374	-0.0736654678190438	0.109841930853769	-2.15105244620078	0.0314720603302538	0.404013849591482	1.42651001742541	1289	831	1026	1236	1066	962	706
chr1.1732.5	GTTCTTCCCTGACATCTGGG	-	chr1	10807520	10807539	chr1.1732	1061.74926005636	0.0129721319205039	0.113959397669226	0.471046448623591	0.637607565626786	0.908413116083797	1.26053323552725	1212	873	1021	1145	1049	1295	890
chr1.1732.6	CATGGGCTGGGCTTTGATTA	-	chr1	10807647	10807666	chr1.1732	775.536088648381	0.0225665066753783	0.122029374593858	0.817800128922469	0.413471324441081	0.847342076726126	1.20052536073229	970	649	668	788	836	708	847
chr1.1732.9	ACATGGGCTGGGCTTTGATT	-	chr1	10807648	10807667	chr1.1732	654.78065211179	-0.00955150658259474	0.127052081716493	-0.359159434091315	0.719475821622412	0.961333654223788	1.01261526353951	689	629	659	699	670	716	534
chr1.1732.10	CCAGCCCATGTGCAAGAAAC	+	chr1	10807657	10807676	chr1.1732	710.69927389176	0.00419032368518971	0.112830901762821	0.15322386369826	0.878221739366553	0.977120227171134	1.16431155760186	808	619	646	804	739	788	609
chr1.1732.3	CCCGTTTCTTGCACATGGGC	-	chr1	10807660	10807679	chr1.1732	488.617731562091	0.00298469619224428	0.180838432939547	0.130496298183615	0.896173782721932	1	0.975452809867646	629	368	537	443	509	385	563
chr1.1732.4	TCTTTCCCGTTTCTTGCACA	-	chr1	10807665	10807684	chr1.1732	1014.34324096171	0.0243961762865616	0.0906258894909124	0.83399474817587	0.404283943311446	0.815380446047376	1.42651001742541	1137	865	915	1117	1122	1084	914
chr1.1732.7	ACATCAAAGGCTGACATCAA	+	chr1	10807697	10807716	chr1.1732	404.739914139523	0.0157129326040575	0.177211216345581	0.667700663507157	0.504324686394146	0.949998084502737	0.754226630160853	431	367	376	404	429	329	492
chr1.1732.8	CTGCAGCTGCCTGGAATTAG	+	chr1	10807770	10807789	chr1.1732	998.103987029871	-0.067429070210834	0.106550493711279	-2.01415451758445	0.0439933131993203	0.45682807860493	1.40496776788468	1155	893	981	1290	1031	971	739
chr1.103.8	GCCGTGCGGTCAGGTCAGGT	-	chr1	1080812	1080831	chr1.103	879.108206709945	0.02295598939797	0.106926751171301	0.805233506716877	0.420684944368139	0.846544865938018	1.22783675295736	1047	672	886	886	991	891	831
chr1.103.7	GTCAGCCGTGCGGTCAGGTC	-	chr1	1080816	1080835	chr1.103	341.554932359084	0.0354949197115904	0.172981842123445	1.38835970283075	0.165027540659559	0.758992953527645	0.813196327180834	415	310	276	289	454	389	284
chr1.103.3	GTTGGGTCAGCCGTGCGGTC	-	chr1	1080821	1080840	chr1.103	228.749918772831	-0.00278134704012691	0.220960094265617	-0.135162049124846	0.892483752100777	1	0.505170027665992	318	176	240	210	228	185	255
chr1.103.2	ACGTCAAAGGCCGCTCCCCC	-	chr1	1081080	1081099	chr1.103	506.030925930076	-0.0899681287053399	0.148647139215335	-2.505404618603	0.0122311382611413	0.32217418573768	1.00618909619994	709	517	492	566	458	360	466
chr1.103.1	GGGGGAGCGGCCTTTGACGT	+	chr1	1081080	1081099	chr1.103	518.069396954718	-0.0860201091907233	0.136700915338383	-2.42552404461051	0.0152863031033257	0.350703495818391	1.01261526351379	728	504	543	537	448	449	443
chr1.1733.9	GGTGACAAGGATCTGATTAG	+	chr1	10811293	10811312	chr1.1733	755.402416982883	0.00638907132995358	0.138574208421348	0.24826449018166	0.803929771789142	0.992979070842734	1.01473786584663	974	603	673	814	778	633	853
chr1.1733.10	AACCTGGCCAGACCCCCTCA	-	chr1	10811319	10811338	chr1.1733	925.642977611061	-0.00366136447880008	0.0973226558328189	-0.130535734015062	0.896142584339053	0.968022987286821	1.22728161171211	1131	794	848	1018	984	989	780
chr1.1733.1	ACCTCAGAGTAGCCGACAGA	+	chr1	10811391	10811410	chr1.1733	440.774163980284	-0.00819726001874591	0.180112644202699	-0.356022391385494	0.721823796499052	1	0.833426578435963	612	451	419	340	428	490	363
chr1.1733.2	AGTCGGCTTCTGGCCCCTGT	-	chr1	10811425	10811444	chr1.1733	552.428918391903	-0.0502773934273222	0.138905086705432	-1.7066448954418	0.0878880751534536	0.638346938367503	0.897027188157665	734	498	523	662	657	447	407
chr1.1733.7	TGGGGCCAGAAGTCGGCTTC	-	chr1	10811435	10811454	chr1.1733	385.618741810681	0.00146841161553338	0.199202888074986	0.0674905388115698	0.946191193787807	1	0.818396262404137	371	301	385	502	472	272	411
chr1.1733.6	CGACTTCTGGCCCCATCTTC	+	chr1	10811440	10811459	chr1.1733	341.673845306293	-0.0178107664646413	0.165746469025797	-0.730463515575253	0.465106906411002	0.925888876565412	0.818396262404137	409	274	313	454	372	337	267
chr1.1733.4	AAGATCATCCCCCTGAAGAT	-	chr1	10811454	10811473	chr1.1733	538.612357050151	0.00277639837779104	0.152853915106147	0.112392864737439	0.910511912597022	1	0.963459854567594	721	501	418	555	707	460	465
chr1.1733.3	CTTCAGGGGGATGATCTTTA	+	chr1	10811456	10811475	chr1.1733	396.848934156696	-0.0154698411792543	0.149243510960425	-0.610452885905841	0.541561844091257	0.941356153646068	0.860089344632361	455	343	428	426	459	360	328
chr1.1733.8	GGGCAGCAAGGGTTAACACC	+	chr1	10811496	10811515	chr1.1733	720.054308441556	0.0300561500303929	0.122909785157503	1.0681441335336	0.285455500576317	0.792535444014424	1.14990355349946	875	600	628	720	811	653	786
chr1.1733.5	CAAGGGTTAACACCAGGGCT	+	chr1	10811502	10811521	chr1.1733	669.683483964184	-0.0185091980790715	0.119242245407564	-0.672921346944022	0.500997330642304	0.885353488340752	1.14990355349946	859	619	635	677	706	585	639
chr1.1734.5	GAACTGTACCCCCCTGCCGG	-	chr1	10813284	10813303	chr1.1734	347.684858949001	0.0194408981180251	0.197131950825024	0.86013807992079	0.389712932331471	0.900200129006842	0.813196327180834	468	304	241	345	521	336	269
chr1.1734.7	GGAACTGTACCCCCCTGCCG	-	chr1	10813285	10813304	chr1.1734	782.383744147653	0.031596593996458	0.158144710112523	1.21455738599067	0.224534950220956	0.773850640718647	1.01261526353951	810	694	689	790	777	667	1028
chr1.1734.6	GCAGGGGGGTACAGTTCCTA	+	chr1	10813287	10813306	chr1.1734	566.058011865108	-0.00536531068196564	0.143597763263695	-0.211473882756655	0.83251750990879	1	0.804286460637113	774	499	449	624	545	642	480
chr1.1734.8	AGGGGGGTACAGTTCCTACG	+	chr1	10813289	10813308	chr1.1734	997.845768059724	0.0252423661598036	0.113083517171079	0.890706820147123	0.373086474983234	0.827100878763729	1.22728161171211	982	777	1009	1155	1138	1047	915
chr1.1734.4	ACAGTTCCTACGGGGTGAGC	+	chr1	10813297	10813316	chr1.1734	1153.28751472348	0.00858196963419615	0.113930473144936	0.313424906650577	0.753957864027631	0.9148695276253	1.42651001742541	1383	881	1028	1385	1111	1337	1032
chr1.1734.10	ATACCACAGCTCACCTGCGG	+	chr1	10813451	10813470	chr1.1734	924.593781135442	0.00836484148664403	0.1076677992192	0.301820131302779	0.762789183563922	0.928890312466004	1.31732616203026	1150	840	759	990	988	1035	777
chr1.1734.2	CAGCTCAACGGCTAATCCCC	+	chr1	10813554	10813573	chr1.1734	731.143156754006	0.00699333962379242	0.136436537495088	0.270073931194162	0.787103377031845	0.986811173355364	1.01261526353951	1002	717	563	673	845	695	677
chr1.1734.3	AGCTCAACGGCTAATCCCCT	+	chr1	10813555	10813574	chr1.1734	1013.74457711116	0.00199006511770802	0.0942189945581674	0.0707733483165358	0.943578143583049	0.950644064700579	1.40496776788468	1179	849	939	1157	1064	1077	892
chr1.1734.1	TAGCTAAAGCGGATCGGTCC	+	chr1	10813600	10813619	chr1.1734	653.210814400963	-0.0248849671612687	0.127891117131724	-0.908671526275468	0.363523538503618	0.858986375522621	0.981769745189811	756	523	637	844	735	612	523
chr1.1734.9	GTCCTGGAACAACATGCGCT	+	chr1	10813616	10813635	chr1.1734	697.863044598261	-0.0184766998254853	0.118875956634502	-0.67123197190321	0.5020727640242	0.910096088291807	0.981769745189811	891	693	600	723	779	621	620
chr1.1735.10	GGATCTAGTGCAGACCATAG	+	chr1	10816023	10816042	chr1.1735	715.599773164442	0.00610599673973682	0.115392329897886	0.224202161540532	0.822600001618151	0.960028892054644	1.16431155760186	801	582	694	812	717	754	678
chr1.1735.5	GCATCGGGGATGTCCCAAGT	-	chr1	10816338	10816357	chr1.1735	295.39068189339	0.000540092440752237	0.168465577540629	0.0228400463255077	0.981777863999307	1	0.6717713148625	340	260	276	323	318	259	302
chr1.1735.6	TGCATCGGGGATGTCCCAAG	-	chr1	10816339	10816358	chr1.1735	605.449337481153	0.0118528164642248	0.144387919887927	0.464715635058424	0.642135110226203	0.946613073997625	0.981769745189811	636	555	580	626	590	762	501
chr1.1735.1	GTGATGTCTTGCGGGGGCGA	-	chr1	10816369	10816388	chr1.1735	377.690652668291	-0.0164818858006848	0.189049518833244	-0.720879689751452	0.470983539921506	0.928477924351537	0.815005937114997	507	341	355	403	465	404	216
chr1.1735.4	TCGCCCCCGCAAGACATCAC	+	chr1	10816369	10816388	chr1.1735	887.623633857789	0.0886074781651821	0.112123985216405	2.42782056713086	0.015189856281073	0.323898688151924	1.22783675295736	1111	738	696	789	1039	1021	877
chr1.1735.8	GGTGATGTCTTGCGGGGGCG	-	chr1	10816370	10816389	chr1.1735	409.617054304994	-0.0185728272881834	0.222031635323234	-0.875080778763418	0.381529954725645	0.905685237012243	0.76768933611677	376	366	459	542	322	292	491
chr1.1735.2	GGGCCGGTGATGTCTTGCGG	-	chr1	10816375	10816394	chr1.1735	636.956180734918	0.0295493516904013	0.18141594047889	1.21055555007537	0.226065788686105	0.779902281697513	0.981769745189811	749	503	547	630	591	538	895
chr1.1735.3	AGGGCCGGTGATGTCTTGCG	-	chr1	10816376	10816395	chr1.1735	449.55811418864	-0.000726082084214378	0.183907080263255	-0.0320338462437501	0.97444505934114	1	0.66300521798674	567	359	428	488	586	297	459
chr1.1735.9	GAGGGCCGGTGATGTCTTGC	-	chr1	10816377	10816396	chr1.1735	928.462503263934	-0.0168097569337387	0.119254759113608	-0.613313001120031	0.539669398465378	0.883606333465647	1.25399806700814	1165	743	955	1010	1155	864	700
chr1.1735.7	GGAGGGCCGGTGATGTCTTG	-	chr1	10816378	10816397	chr1.1735	836.841959434321	0.0735484563182093	0.105979496481471	2.14058640099026	0.0323074064101911	0.42753571610473	1.25399806698176	971	700	682	829	1005	986	743
chr1.1736.8	CTTGGTACTGCTGTGTTCAG	+	chr1	10817265	10817284	chr1.1736	492.920824401871	-0.0157326244710424	0.149176633920866	-0.620375247274975	0.535010764911634	0.937327566232997	0.873973480188695	612	463	449	538	620	382	425
chr1.1736.9	GACACAGAGCCACAAATCCG	+	chr1	10817306	10817325	chr1.1736	418.219306266879	0.0241516381430785	0.160906641899861	0.960281900237547	0.336913356932461	0.905171707149725	0.680203041762671	459	279	414	478	438	456	425
chr1.1736.2	ATTCTGTGCCCGCGGATTTG	-	chr1	10817318	10817337	chr1.1736	566.77724072727	-0.0119742424365131	0.153835067480873	-0.481488321398764	0.630169478012024	0.946614700372887	0.963459854567594	697	446	563	661	477	672	484
chr1.1736.3	ACTCAAGCATTCTGTGCCCG	-	chr1	10817326	10817345	chr1.1736	288.608497176573	0.0196766341696123	0.180565553700709	0.83437981015845	0.404066990742762	0.9176922564943	0.750195299180246	375	244	201	314	343	309	264
chr1.1736.5	ACAGAATGCTTGAGTCATCC	+	chr1	10817331	10817350	chr1.1736	322.685290150074	-0.00586589631874705	0.164101375945926	-0.244471435615823	0.806865721981743	1	0.602519809955349	350	305	311	354	307	318	316
chr1.1736.6	AGAATGCTTGAGTCATCCTG	+	chr1	10817333	10817352	chr1.1736	491.904178227826	0.0235481408660134	0.127167877317265	0.861535282695607	0.38894329744478	0.888565229872909	0.873973480188695	549	427	447	510	584	529	425
chr1.1736.1	ATGATGGATTCAACGGGGCA	-	chr1	10817370	10817389	chr1.1736	325.142743497479	-0.00849165857730487	0.165252876788387	-0.354042064382988	0.72330735938036	1	0.668558914970216	337	298	294	413	347	315	286
chr1.1736.4	GGACTCAATGATGGATTCAA	-	chr1	10817377	10817396	chr1.1736	537.176042948021	0.0148876650196884	0.140638996593532	0.574902017005786	0.565357565731644	0.958837607593762	0.804286460637112	592	451	480	610	566	484	592
chr1.1736.10	GAGTTAGCAGGACTCAATGA	-	chr1	10817386	10817405	chr1.1736	508.62475099868	0.0109126698934808	0.14098023789058	0.424582043984514	0.671141384932753	0.949618683982355	1.00618909619994	683	367	476	528	561	537	458
chr1.1736.7	CAGAGCCTGTATGTGTATAG	-	chr1	10817411	10817430	chr1.1736	516.033939693085	0.057323012467091	0.1233971173791	1.8321541065902	0.06692846413636	0.579869416277819	0.981769745189811	585	430	436	508	633	527	520
chr1.1737.9	ACGTGGATGAGGTGGGTGTC	-	chr1	10817973	10817992	chr1.1737	519.762368280724	-0.00782224931776975	0.144528184254642	-0.308420650342991	0.757762270639307	0.974818256696373	1.01261526351379	727	433	471	531	610	538	389
chr1.1737.10	CATCCAGTGACTGGAAAGAA	-	chr1	10818021	10818040	chr1.1737	389.716933573889	-0.0456862484588287	0.163815348657502	-1.66555163493387	0.0958027510927397	0.66804262058382	0.815005937114997	472	431	406	386	389	384	271
chr1.1737.6	CCAGTCACTGGATGCACTGA	+	chr1	10818027	10818046	chr1.1737	555.623877492962	-0.0313506266414998	0.145635224409604	-1.17046478946503	0.241813975827352	0.806699096185196	0.897027188157665	629	482	525	743	550	599	404
chr1.1737.8	CCCTCAGTGCATCCAGTGAC	-	chr1	10818030	10818049	chr1.1737	669.672592438845	-0.000547280882013904	0.142271202881419	-0.0215350286447681	0.982818861118373	1	1.14990355349946	704	659	639	700	623	813	555
chr1.1737.5	CACTGAGGGCATCCTACCTT	+	chr1	10818041	10818060	chr1.1737	963.189046246034	0.0130875130504596	0.0996366451638332	0.463243419795882	0.6431898966698	0.913629475983202	1.22728161171211	1199	865	856	950	1135	908	890
chr1.1737.2	ACTGAGGGCATCCTACCTTA	+	chr1	10818042	10818061	chr1.1737	1219.84892694131	0.0403353211421819	0.0957015349732325	1.31763801848326	0.187624852306279	0.706379376311785	1.26053323552725	1362	1158	1078	1151	1313	1326	1174
chr1.1737.4	CATCCTACCTTAGGGCCATT	+	chr1	10818050	10818069	chr1.1737	1853.47774264971	0.0409576676706657	0.0944248052957719	1.33300821527748	0.182529107841304	0.687620136111874	1.37430140652817	2083	1770	1551	1827	2439	1733	1674
chr1.1737.3	TAGCCTAATGGCCCTAAGGT	-	chr1	10818056	10818075	chr1.1737	631.983690480411	0.00472547980153113	0.146469408734594	0.187791456136216	0.85104013362949	1	0.764382105788523	786	480	568	737	547	715	627
chr1.1737.1	CAGCTAGCCTAATGGCCCTA	-	chr1	10818060	10818079	chr1.1737	1482.63755841133	0.0273914081955131	0.0955313232295573	0.932925719946868	0.350858321677552	0.797252819737772	1.37430140652817	1821	1367	1245	1442	1568	1445	1543
chr1.1737.7	GAGGAGGTTTCTCAAGGACG	-	chr1	10818163	10818182	chr1.1737	214.763739995686	-0.00202637412711981	0.205238263412225	-0.0946090703340596	0.924625345071242	1	0.505170027665992	243	162	245	227	235	228	175
chr1.1738.1	TCGTGGCGCTGAAGTCTTCT	-	chr1	10819382	10819401	chr1.1738	306.266356548195	0.0271589888478751	0.198576349314372	1.17001180767027	0.241996217148525	0.855368800106185	0.668558914970216	332	323	228	267	419	352	239
chr1.1738.3	GCGCCACGAAACTCCCCCCA	+	chr1	10819393	10819412	chr1.1738	801.05763868655	-0.0431071725984331	0.117025414148784	-1.4447909857579	0.148516603826843	0.678285758181106	1.18566922174653	1158	739	689	865	846	756	638
chr1.1738.9	AGGCCGTGGGGGGAGTTTCG	-	chr1	10819399	10819418	chr1.1738	422.470989804678	-0.0390241520097866	0.181605572182059	-1.5276419599784	0.126601457766782	0.714062698078777	0.815005937114997	650	340	341	563	363	349	403
chr1.1738.4	TGTCACCTGGAAAAGGCCGT	-	chr1	10819412	10819431	chr1.1738	614.763494385628	0.0251640379611351	0.125903293422535	0.913815089654085	0.360814016110127	0.857829682359712	0.981769745189811	636	523	542	711	778	593	557
chr1.1738.10	GGGCTGTTTAGACTGTCACC	-	chr1	10819425	10819444	chr1.1738	382.339036792763	-0.0142251258433716	0.226940611190351	-0.687779968557676	0.49159135236216	0.934519124727892	0.818396262404137	453	308	403	467	445	471	176
chr1.1738.6	AACAGCCCCGGTGCTATCCA	+	chr1	10819437	10819456	chr1.1738	508.439049833253	-0.000287271952604176	0.142263099547969	-0.0113038196052804	0.990981048927345	1	0.873973480188695	584	510	453	512	594	547	386
chr1.1738.5	TTGTCCCCTGGATAGCACCG	-	chr1	10819445	10819464	chr1.1738	738.173891358191	0.032989097574894	0.12430470404112	1.16476854962756	0.2441126926742	0.7662865394818	1.14990355349946	950	632	627	676	757	845	719
chr1.1738.8	CGGTGCTATCCAGGGGACAA	+	chr1	10819445	10819464	chr1.1738	643.222107160816	0.00572007102392586	0.134089266974862	0.219781519774885	0.826041312833346	1	1.01473786584663	767	493	576	776	613	728	593
chr1.1738.7	CGTTGTCCCCTGGATAGCAC	-	chr1	10819447	10819466	chr1.1738	602.231752195372	3.05853960141336e-06	0.128082098224229	0.000115971976568713	0.999907467750617	1	0.963459854567594	643	590	539	664	714	611	483
chr1.1738.2	GAAGTTGGTCTGTCGTACTT	-	chr1	10819479	10819498	chr1.1738	261.009744224406	0.0240017461850595	0.215808343781022	1.09057860217911	0.275458349286151	0.90784763371245	0.546464170203529	272	237	223	249	350	190	310
chr1.1739.10	CTGAGGGCCTAGAGGATGTC	-	chr1	10819890	10819909	chr1.1739	799.573686850264	0.0145258521514959	0.132526932867722	0.549647615451957	0.582561093225668	0.900520044903741	1.21298521814395	934	765	724	746	1062	824	599
chr1.1739.3	TCACGGGCAAGGTCTAGGGG	-	chr1	10819922	10819941	chr1.1739	1544.72317246733	0.0314576398077778	0.0883083757369778	1.05113549701255	0.293196362991561	0.767210516700978	1.37430140652817	1701	1229	1348	1855	1810	1578	1404
chr1.1739.4	AAGTTCACGGGCAAGGTCTA	-	chr1	10819926	10819945	chr1.1739	614.444120368056	-0.000330210660289665	0.115218375811089	-0.012148676176369	0.990306997277518	1	0.981769745189811	691	578	566	656	673	588	570
chr1.1739.5	GTTTGCGAAGTTCACGGGCA	-	chr1	10819933	10819952	chr1.1739	558.322074317958	-0.0487187131699631	0.131140016704106	-1.64071924741383	0.100855707629067	0.649483065356464	0.963459854567595	650	566	555	631	619	517	401
chr1.1739.1	TGGGTGTTTGCGAAGTTCAC	-	chr1	10819938	10819957	chr1.1739	541.707774204485	0.0145397876340272	0.146287491422826	0.570298302645509	0.568475391935877	0.928885559492735	0.981769745189811	684	422	485	574	721	454	506
chr1.1739.6	TTGGGTGTTTGCGAAGTTCA	-	chr1	10819939	10819958	chr1.1739	395.799620638925	-0.0079535743478012	0.159726952526251	-0.326829947681113	0.743796507242321	1	0.754226630160853	529	350	327	443	496	371	302
chr1.1739.7	TCGCAAACACCCAATCCCTC	+	chr1	10819945	10819964	chr1.1739	653.065407461602	-0.0312966826789236	0.127832219962065	-1.12027588814719	0.262596213744543	0.772057398752255	1.19664990144741	816	632	694	612	707	623	516
chr1.1739.2	AACACCCAATCCCTCTGGAC	+	chr1	10819950	10819969	chr1.1739	622.977882942371	0.0501900917591054	0.120757010432592	1.64681472152117	0.0995961344979107	0.638561298137152	1.01473786584663	654	574	506	640	691	697	614
chr1.1739.9	TCCCAAGGAAACCAGTCCAG	-	chr1	10819964	10819983	chr1.1739	378.934749152008	0.0346614604249999	0.16109849899564	1.32470111662809	0.185270302675034	0.790786939483389	0.754226630160853	342	302	381	406	457	415	357
chr1.1739.8	AGTACTTTCTTGAGATCCCA	-	chr1	10819979	10819998	chr1.1739	251.398460612592	0.0120705985708518	0.19661208058014	0.544101452994899	0.586371660657653	1	0.603591931239256	289	200	214	293	328	282	182
chr1.1740.9	TCTGTCCCCGAAACCTCCAT	+	chr1	10823390	10823409	chr1.1740	660.795550740811	-0.0276564324715375	0.139882618056894	-1.03118573122613	0.302453730588313	0.823881931221779	1.01473786584663	668	644	672	792	592	604	647
chr1.1740.10	TAAGGGCCCATGGAGGTTTC	-	chr1	10823399	10823418	chr1.1740	536.589981571189	0.0129461668743405	0.168257785494075	0.540370170270067	0.588941775204574	0.968835065773025	0.804286460637112	767	381	454	558	721	572	390
chr1.1740.1	CGGAACCTAGGGAGATTAGC	-	chr1	10823428	10823447	chr1.1740	658.822844710775	0.0140479920939765	0.115319689638225	0.510694970585074	0.609564663004969	0.939370189608069	0.981769745189811	719	597	584	726	684	677	643
chr1.1740.6	AGGCATCGTCTCCGTCTGGC	-	chr1	10823459	10823478	chr1.1740	940.967236514924	0.0017288501921756	0.113536142807122	0.0633680113229848	0.949473459305574	0.979757167229504	1.24824758161565	1111	819	867	1028	1198	943	706
chr1.1740.2	TCTTAGGCATCGTCTCCGTC	-	chr1	10823463	10823482	chr1.1740	710.737334517343	0.0188783172778536	0.134522021069773	0.711585846386346	0.476721274058651	0.897310771121212	1.01473786584663	912	667	540	703	926	711	585
chr1.1740.7	CGCGCAGCCTGCAAGGTAGG	-	chr1	10823490	10823509	chr1.1740	1570.43065415477	0.0777170408139896	0.0868274365889118	2.19981469703823	0.0278200448013454	0.386540736118724	1.42651001742541	1824	1360	1277	1575	2052	1634	1392
chr1.1740.3	TAGCCTTCTGAAATCTACCC	+	chr1	10823601	10823620	chr1.1740	596.724150226739	-0.00177792519185615	0.152584346343134	-0.0719426037029061	0.942647585017851	1	1.01473786584663	822	466	525	651	740	458	580
chr1.1740.8	AGCCTTCTGAAATCTACCCC	+	chr1	10823602	10823621	chr1.1740	319.883843099265	-0.0138743485805078	0.155979693908859	-0.559241105830396	0.575997182977574	1	0.6717713148625	378	308	289	358	343	319	262
chr1.1740.4	CTTCTGAAATCTACCCCGGG	+	chr1	10823605	10823624	chr1.1740	301.561541210275	0.013275235376115	0.172880896747327	0.560674140705514	0.575019698821254	1	0.706007597945251	304	287	255	339	365	327	248
chr1.1740.5	CACCCGGGGTAGATTTCAGA	-	chr1	10823607	10823626	chr1.1740	305.725615530141	0.0261609055955756	0.191006465394289	1.11208698355542	0.266100752707506	0.887489785970777	0.602519809955349	346	307	213	296	318	391	279
chr1.1741.1	CTGTGGGGTGAGTGATACGG	-	chr1	10825905	10825924	chr1.1741	803.904478291411	0.00517463005705085	0.125024019587743	0.194399896102683	0.845862771266106	0.957327738647983	1.21298521814395	995	653	676	950	1043	717	683
chr1.1741.6	TAACTGTGGGGTGAGTGATA	-	chr1	10825908	10825927	chr1.1741	1202.0527066319	-0.0295455839491686	0.115653087239388	-1.03512815628738	0.300609064853482	0.790817479272636	1.22343066536868	1485	1171	1130	1269	1532	1067	863
chr1.1741.3	GGAGACAGATAGTAACTGTG	-	chr1	10825920	10825939	chr1.1741	506.108788926834	-0.0110411159693408	0.156118426741447	-0.447392897291596	0.654591403239623	0.945125854395342	1.01261526351379	664	527	435	472	587	408	475
chr1.1741.2	AGGAGACAGATAGTAACTGT	-	chr1	10825921	10825940	chr1.1741	754.682635501545	0.0192279636491449	0.115546306186586	0.692281367913921	0.488760648599817	0.901174987081289	1.01261526353951	782	604	769	831	834	793	696
chr1.1741.7	AAGGAGACAGATAGTAACTG	-	chr1	10825922	10825941	chr1.1741	684.303755083773	-0.0122094959792037	0.116140212829934	-0.445949607405255	0.655633647285591	0.945327864096729	1.01261526353951	811	627	691	687	782	612	610
chr1.1741.5	GGGGGAGGGGTGGAACAGAA	-	chr1	10825941	10825960	chr1.1741	339.167597738132	0.0283971741595651	0.179608709427125	1.16408254805503	0.244390560386384	0.82484732063538	0.815005937114997	372	264	330	325	335	457	302
chr1.1741.4	CAATTAAAGTGGGGGAGGGG	-	chr1	10825951	10825970	chr1.1741	866.268364498918	0.00536931736046107	0.11155975383247	0.195690184980409	0.844852667134408	0.94402928366776	1.31732616203026	1029	722	771	994	1090	776	758
chr1.1742.4	GAGGACATCGCTGATCTCCT	-	chr1	10827296	10827315	chr1.1742	351.334916382604	-0.0305163154057446	0.181030713512838	-1.24376517517267	0.213586000853716	0.80128097257353	0.818396262404137	407	346	377	383	421	239	301
chr1.1742.9	GGCTTTGGGCCTCCATTGCT	-	chr1	10827400	10827419	chr1.1742	306.503747376917	-0.0193599102076185	0.187159163520684	-0.835655328826303	0.403348832722085	0.95021483615641	0.602519809955349	432	241	298	346	262	272	315
chr1.1742.10	AGGCTTTGGGCCTCCATTGC	-	chr1	10827401	10827420	chr1.1742	785.554716507383	0.0111283958413651	0.107217233746261	0.399865230488673	0.689255782628319	0.952777432238233	1.01261526353951	934	706	703	813	958	787	654
chr1.1742.1	CTGGGACGGGTCCTATTTCC	+	chr1	10827419	10827438	chr1.1742	383.4666524404	-0.0590742906486079	0.168408793443276	-2.01284547806669	0.0441308878521617	0.559284807998205	0.733644397031532	477	386	337	517	297	364	325
chr1.1742.2	CGGAAAATCAGGTTGTTTAC	-	chr1	10827452	10827471	chr1.1742	402.797233311764	-0.0295940348262371	0.165862877325604	-1.16812564489998	0.242756087343265	0.836313676581526	0.754226630160853	440	387	468	418	466	319	331
chr1.1742.5	GATCTGCCTAGGATCTGGGA	-	chr1	10827475	10827494	chr1.1742	502.555193721227	0.0489172650849498	0.149083988628121	1.70445154738786	0.0882967607342763	0.61966005707577	1.01261526351379	558	417	376	546	696	453	511
chr1.1742.3	GATCCTAGGCAGATCCCTGG	+	chr1	10827480	10827499	chr1.1742	649.236886539362	-0.00197649695389086	0.130492156774245	-0.0753825263389561	0.939910361609876	1	1.01473786584663	846	563	599	651	646	755	530
chr1.1742.8	ATCCTAGGCAGATCCCTGGA	+	chr1	10827481	10827500	chr1.1742	517.5322078652	0.0273874783847079	0.140397070874386	1.02334059753408	0.306146835014893	0.826128814939817	1.01261526351379	633	448	436	504	580	633	426
chr1.1742.6	GCTTCCCCTATTGCAAAGCC	+	chr1	10827531	10827550	chr1.1742	791.269218731455	-0.000329762117009006	0.153886794494211	-0.0133944497815101	0.989313094878403	1	1.11462821171356	948	712	756	801	870	1011	502
chr1.1742.7	CTGGGCCTGGCTTTGCAATA	-	chr1	10827539	10827558	chr1.1742	785.136822808016	0.0208992598913789	0.124075375254219	0.764169805515548	0.444766057699182	0.870908862928131	1.11462821171356	1030	699	690	693	829	886	714
chr1.1743.9	TGCTTCCCCTCCCCCACAGT	-	chr1	10828717	10828736	chr1.1743	2635.53110481003	0.0019678964249166	0.0821497793933587	0.0698120715658183	0.944343238902027	0.94489659051487	1.46314577087856	3255	2243	2407	2838	3337	2551	2072
chr1.1743.6	GGCTCTCAGTGGTGATGCCA	-	chr1	10828743	10828762	chr1.1743	343.770234846888	-0.0199986185703261	0.161215860591772	-0.805786582321293	0.420365915965282	0.911282271211857	0.815005937114997	440	266	372	380	375	321	281
chr1.1743.7	TGGCTCTCAGTGGTGATGCC	-	chr1	10828744	10828763	chr1.1743	216.621995462303	-0.0225554911168881	0.523363778081179	-1.55353322359343	0.120295798399274	0.756296307022976	0.602519809955349	556	206	153	209	173	79	194
chr1.1743.10	ACCACTGAGAGCCAATCAGC	+	chr1	10828750	10828769	chr1.1743	545.47281201927	-0.00482144212630171	0.15527916251992	-0.19627273405262	0.844396701386	1	0.804286460637112	611	508	555	549	448	615	528
chr1.1743.3	GCCGGCTGATTGGCTCTCAG	-	chr1	10828754	10828773	chr1.1743	349.48557245035	-0.0147897749678544	0.184646366742174	-0.642285753662795	0.520687662566458	0.961117416413534	0.733644397031532	481	305	345	346	345	262	378
chr1.1743.1	CTGAGAGCCAATCAGCCGGC	+	chr1	10828754	10828773	chr1.1743	336.865356294178	0.00196365199062754	0.194645807907971	0.0891524969765115	0.928960716901653	1	0.733644397031532	337	356	284	372	276	375	348
chr1.1743.2	TGAGAGCCAATCAGCCGGCC	+	chr1	10828755	10828774	chr1.1743	323.062034240253	0.0750278365456153	0.181841036644496	2.35202441131805	0.0186715495281634	0.439650649125699	0.668558914970216	258	259	294	320	379	353	389
chr1.1743.4	AGCAAGCCCGGCCGGCTGAT	-	chr1	10828764	10828783	chr1.1743	614.712922768492	-0.0313871348709182	0.135362216892804	-1.14317552077206	0.252965723667731	0.793632141758601	1.01261526351379	649	597	655	689	601	654	470
chr1.1743.5	TCCCAGAATCCATCACTGCC	+	chr1	10828786	10828805	chr1.1743	627.927160387126	-0.0260881818129698	0.138659673274444	-0.974571131245948	0.329773039400355	0.838119042073298	1.01261526353951	799	522	594	759	757	609	430
chr1.1743.8	TGCCAGGCAGTGATGGATTC	-	chr1	10828791	10828810	chr1.1743	446.602423281312	-0.00347750928206447	0.186665996365375	-0.154427066311034	0.877273013798806	1	0.66300521798674	445	430	441	498	365	588	358
chr1.7462.2	AACGTCTATTTCTCCCAGAG	+	chr1	108293114	108293133	chr1.7462	241.662064755392	-0.00543769717717055	0.254156268871495	-0.285645234311616	0.77514985426365	1	0.538438478639805	254	299	210	224	265	309	135
chr1.7462.11	TAGGTCCTTTAAACCTCTCT	-	chr1	108293130	108293149	chr1.7462	438.883214715925	-0.0252807740484622	0.135632770206112	-0.939627874813131	0.347408472917955	0.89130350578077	0.76768933611677	534	370	434	519	438	416	388
chr1.7462.9	TTTAAAGGACCTATGGAGCC	+	chr1	108293137	108293156	chr1.7462	701.662155858799	0.0149180619558903	0.113911351866479	0.539887081241856	0.589274907646487	0.9503490335556	0.879416008220563	785	610	668	731	736	683	715
chr1.7462.10	TTAAAGGACCTATGGAGCCA	+	chr1	108293138	108293157	chr1.7462	380.62415268857	0.0410822397678375	0.160438945789632	1.52229440203012	0.127935330110612	0.729166557031762	0.754226630160853	434	352	287	362	503	433	321
chr1.7462.1	CTATGGAGCCAGGGTTATCG	+	chr1	108293147	108293166	chr1.7462	688.082216928474	0.0144664329627159	0.118694868993006	0.529456696658551	0.59648867647347	0.931524108928047	1.01261526353951	771	628	618	723	866	620	628
chr1.7462.8	CTCGATAACCCTGGCTCCAT	-	chr1	108293149	108293168	chr1.7462	381.265758516593	-0.0311419043488268	0.171357503202703	-1.23755144770494	0.215882426722566	0.794444669728603	0.860089344632361	472	292	442	444	321	376	339
chr1.7462.4	TGCTTCTTCCTCGATAACCC	-	chr1	108293158	108293177	chr1.7462	437.645141824814	-0.0186383057266062	0.145570271429927	-0.723274326622932	0.469511362520445	0.955371458744291	0.680203041762671	583	393	436	427	507	387	364
chr1.7462.3	GAGAAGCGAAAGCCAGTAGG	-	chr1	108293194	108293213	chr1.7462	356.6108695658	0.0139764957605918	0.198628601208292	0.630554722459482	0.52833171164196	0.945782819707045	0.813196327180835	391	330	313	357	402	495	231
chr1.7462.5	GGAGAAGCGAAAGCCAGTAG	-	chr1	108293195	108293214	chr1.7462	379.812608410331	0.011822625746659	0.178640519422059	0.508516445221626	0.611091209087848	0.961332892882357	0.860089344632361	510	269	356	384	338	430	395
chr1.7462.6	TTGGAGAAGCGAAAGCCAGT	-	chr1	108293197	108293216	chr1.7462	484.35591928526	0.00758158659920258	0.199425395502169	0.346948001246304	0.728630384005511	1	0.873973480188695	564	357	494	521	603	634	273
chr1.7463.8	AGAGGCGGTGTGTAGGGGAG	-	chr1	108324955	108324974	chr1.7463	852.589560423044	-0.025798289776994	0.0997688376775882	-0.887611388575573	0.374749825489204	0.816053630504025	1.31732616203026	1087	759	797	927	932	845	688
chr1.7463.11	AAGAGGCGGTGTGTAGGGGA	-	chr1	108324956	108324975	chr1.7463	760.390724742775	-0.0199283923270825	0.125172542462692	-0.732257473690099	0.464011430474066	0.877908841465204	1.11462821171356	820	724	689	934	866	622	701
chr1.7463.17	AAAGAGGCGGTGTGTAGGGG	-	chr1	108324957	108324976	chr1.7463	1052.97772583402	-0.0256883239715922	0.0989405765131947	-0.883054759120772	0.377206686025323	0.803511666743062	1.42651001742541	1382	835	1031	1177	1155	1009	880
chr1.7463.15	CTGAAAGAGGCGGTGTGTAG	-	chr1	108324960	108324979	chr1.7463	296.228845850669	0.00971126902798381	0.213334833833589	0.45901831380738	0.646221014796246	1	0.706007597945251	335	272	213	355	367	375	189
chr1.7463.2	TCTGAAAGAGGCGGTGTGTA	-	chr1	108324961	108324980	chr1.7463	497.555866176221	0.0391455762385234	0.155083641149332	1.44684930902688	0.147939133029475	0.709724332788463	0.975452809867646	498	433	428	521	593	651	385
chr1.7463.4	TTTCATGAGTGTCCACCAGA	+	chr1	108324999	108325018	chr1.7463	918.126368449005	-0.017579620978878	0.111490166542981	-0.629822920710831	0.528810447643555	0.880036593435449	1.25399806700814	1207	839	790	995	990	779	889
chr1.7463.9	TATCATCTGGCTCCCTCTGG	-	chr1	108325014	108325033	chr1.7463	478.213594512244	-0.0784988915772856	0.156919957927592	-2.34934242936971	0.0188066022272084	0.383878356156977	0.981769745189811	758	447	477	489	386	431	399
chr1.7463.1	GACTATCATCTGGCTCCCTC	-	chr1	108325017	108325036	chr1.7463	627.473234553485	-0.0100628803759504	0.136327306128026	-0.387193773072901	0.698612759695455	0.955305263463368	1.01261526353951	690	555	692	637	745	629	474
chr1.7463.13	TAAACTAATAGACTATCATC	-	chr1	108325027	108325046	chr1.7463	377.279940738169	-0.0139474575919315	0.156487275671136	-0.562878585542481	0.573517563159098	0.949581540721793	0.860089344632361	424	385	324	435	383	337	362
chr1.7463.6	GTTAAGCAGAAAATAGGAGT	-	chr1	108325108	108325127	chr1.7463	705.280811566226	0.0440126249790948	0.126946027202869	1.49947856594815	0.133749525137237	0.686735651917521	1.01261526353951	851	594	558	715	750	700	797
chr1.104.6	CCGAGGTGCCGGTGCGTCCC	+	chr1	1083633	1083652	chr1.104	1920.82205691328	-0.00701032753841006	0.0802241182066834	-0.248179216759174	0.803995746033694	0.920749810165988	1.46314577087856	2201	1931	1729	1955	2117	1890	1686
chr1.104.2	GATATACGTGCGGCAACCCA	-	chr1	1083653	1083672	chr1.104	818.841230063039	0.0687258444830704	0.10019218235593	2.02830923537481	0.04252869698823	0.475100055866503	1.19809406691574	894	675	719	840	986	922	742
chr1.104.9	GGATATACGTGCGGCAACCC	-	chr1	1083654	1083673	chr1.104	800.36883356242	-0.015851398596899	0.118407163532262	-0.578314781370301	0.563051616680941	0.922562797704991	1.01261526353951	972	847	708	777	879	765	684
chr1.104.3	CGAGCTCAGGGATATACGTG	-	chr1	1083663	1083682	chr1.104	833.739905568288	0.0138279804685756	0.117083516211211	0.504820543727318	0.613684885268488	0.906549476034048	1.22728161171211	1004	710	725	904	796	975	765
chr1.1744.3	GAAGTGCAAGCAAAGGCGGT	+	chr1	10838857	10838876	chr1.1744	432.857181173435	-0.0122333740062698	0.146790414097274	-0.482440785360719	0.629492853844996	1	0.66300521798674	589	360	395	469	519	386	359
chr1.1744.1	AGCAAAGGCGGTTGGCAGTT	+	chr1	10838865	10838884	chr1.1744	510.363661812901	-0.0146011882857213	0.139265190155766	-0.562115811060429	0.57403711651	0.930446686738555	0.981769745189811	550	477	446	649	582	474	426
chr1.1744.6	GCGTGACTGCCCAGAACACC	+	chr1	10838887	10838906	chr1.1744	734.418692750488	-0.0721507530056926	0.109888646154663	-2.12065714113396	0.0339506657172535	0.46620913118094	1.01473786584663	1004	691	662	852	704	682	605
chr1.1744.5	AGGCGGGTCCCTGGTGTTCT	-	chr1	10838899	10838918	chr1.1744	455.849686348723	0.0315320307916865	0.153599468434944	1.19923132083828	0.230438011690175	0.814993594351776	0.815005937114996	593	401	377	387	489	485	479
chr1.1744.4	AACACCAGGGACCCGCCTGG	+	chr1	10838901	10838920	chr1.1744	621.856352278258	0.0143264620075716	0.147753793888469	0.564361677284659	0.57250801417335	0.975097458686762	0.764382105788523	789	526	574	583	580	601	712
chr1.1744.10	GAGACCTCCAGGCGGGTCCC	-	chr1	10838908	10838927	chr1.1744	406.035883845096	0.00471956773836893	0.214860244806399	0.225505778041393	0.821585830900015	1	0.754226630160853	425	411	341	438	306	360	538
chr1.1744.2	TTGCAGCCAGCGGTCAGGCT	-	chr1	10838935	10838954	chr1.1744	451.355477037557	0.0276628934963311	0.181536898875949	1.14266295462763	0.253178556327859	0.84027889124052	0.76768933611677	593	260	401	500	608	502	365
chr1.1744.7	GTTGCAGCCAGCGGTCAGGC	-	chr1	10838936	10838955	chr1.1744	422.928860464924	-0.0179458433274076	0.147703931581534	-0.701459842736123	0.483016087158156	0.941234081350836	0.76768933611677	541	364	383	496	510	360	349
chr1.1744.8	AAGGGTTGCAGCCAGCGGTC	-	chr1	10838940	10838959	chr1.1744	281.700373117129	-0.0129132320954397	0.19669070436108	-0.581139566572569	0.561146393883817	0.974691197986544	0.750195299180246	308	300	225	347	343	220	244
chr1.1744.9	CCTCTGGGCTAGGATGTGAT	-	chr1	10838989	10839008	chr1.1744	801.465859742563	-0.0260460321125375	0.10466803102104	-0.902516540602982	0.366782538890388	0.855532180176346	1.01261526353951	944	704	774	931	895	707	705
chr1.104.10	TCACGGTAGAATGCGGCTGA	+	chr1	1083968	1083987	chr1.104	745.43546303865	0.0961343950874695	0.130028128569228	2.56377368761602	0.0103541032729355	0.304305144563421	0.981769745189811	940	595	596	613	847	831	831
chr1.104.1	ATCAGCCGCATTCTACCGTG	-	chr1	1083969	1083988	chr1.104	471.118653947148	-0.00222039161014247	0.201815914724923	-0.102733351712621	0.918174602841177	1	0.873973480188695	680	483	359	415	467	348	561
chr1.104.7	GGACGTCGCACGCGGGGCTC	-	chr1	1084086	1084105	chr1.104	447.491632180929	0.00122185028164929	0.160699476218369	0.0505681286524646	0.959669659969844	1	0.497439697403432	521	365	416	520	582	346	419
chr1.104.4	CCGCGTGCGACGTCCTGGCC	+	chr1	1084091	1084110	chr1.104	1423.89903360003	-0.0128087294928745	0.0972811648268342	-0.452218818748059	0.651111352373678	0.888562529633923	1.46314577087856	1692	1410	1342	1395	1714	1334	1155
chr1.104.5	CCGGAACCTGCGAGGGCGTC	+	chr1	1084110	1084129	chr1.104	627.43995528591	0.0074188609844516	0.132326171896502	0.28335107184207	0.776907731009108	0.992612568930506	0.981769745189811	758	556	545	671	671	751	486
chr1.1745.9	TTGTTGGGGTGGGGCGAGTA	-	chr1	10841139	10841158	chr1.1745	956.185065060587	0.0171452896168759	0.101043877071412	0.603568221843108	0.546130745720031	0.877333982679178	1.31732616203026	1088	857	792	1088	1151	931	852
chr1.1745.10	TCTCCTGTGACTTGCCTGGA	+	chr1	10841196	10841215	chr1.1745	439.986352936041	0.0336306682251443	0.157266651695725	1.279467341688	0.200732532967455	0.787531413107723	0.833426578435963	543	332	383	436	589	379	455
chr1.1745.5	TGTGACTTGCCTGGAGGGCG	+	chr1	10841201	10841220	chr1.1745	880.908138966615	0.0464875168455623	0.117534143365412	1.53919944490363	0.123755613108275	0.643071328849601	1.22783675295736	1008	818	694	867	970	1080	772
chr1.1745.1	TCGCCCTCCAGGCAAGTCAC	-	chr1	10841202	10841221	chr1.1745	1438.30880823527	-0.0343304616370806	0.095539080452451	-1.14432967031453	0.252486942955446	0.736622442469271	1.42651001742541	1928	1271	1320	1554	1584	1188	1335
chr1.1745.7	GACTTGCCTGGAGGGCGAGG	+	chr1	10841204	10841223	chr1.1745	338.814127171521	-0.113193077706449	0.194310204108419	-2.82254248670591	0.00476445086232403	0.233573237079326	0.815005937114997	446	408	335	394	214	275	298
chr1.1745.2	TCGACCTTCTCCACTAGCAC	+	chr1	10841255	10841274	chr1.1745	933.964783149935	-0.00537069560587265	0.103029797646778	-0.192770689065334	0.847138559645688	0.944420467449314	1.31732616203026	1104	786	887	1053	1130	900	755
chr1.1745.8	TTCTCCACTAGCACAGGCCC	+	chr1	10841261	10841280	chr1.1745	704.261774201879	-0.0173487408677515	0.136745708279712	-0.659894531048733	0.509321514036036	0.885975502730803	1.16431155760186	952	560	665	792	895	576	575
chr1.1745.4	GTCCTCCGAGTCATTGCACA	-	chr1	10841312	10841331	chr1.1745	477.099901122967	-0.0351154818271519	0.165752056911876	-1.35371966004852	0.175825833405485	0.851863773714641	0.497439697403432	755	438	404	499	506	481	323
chr1.1745.3	CAATGACTCGGAGGACATGC	+	chr1	10841316	10841335	chr1.1745	765.030441356892	-0.00889775681835137	0.123459995203905	-0.331914629421648	0.739953723355804	0.938309421810753	1.20052536073229	927	639	810	771	935	659	664
chr1.1745.6	GGACATGCAGGGAGATCCCT	+	chr1	10841328	10841347	chr1.1745	898.356480377828	0.0462911093932799	0.113776842532395	1.52317155407203	0.127715790829953	0.64471839242169	1.25399806698176	960	752	824	920	1135	797	935
chr1.104.8	CATCAGCCCGGGACGTGCCT	-	chr1	1084142	1084161	chr1.104	500.971400055373	-0.00448163269524406	0.173958739105562	-0.192121620004801	0.847646940048093	1	0.873973480188695	595	420	420	636	512	374	574
chr1.1746.7	TAGATGAAATGACGCTGGAA	-	chr1	10841826	10841845	chr1.1746	212.005571445576	0.0398178228151571	0.244016973743985	1.73785014226999	0.0822372227328792	0.690269383833199	0.60895284174792	281	185	134	159	241	313	188
chr1.1746.5	ACGATAGCACCTATCACTTG	-	chr1	10841862	10841881	chr1.1746	438.12498574567	-0.0107462220107436	0.167973598167802	-0.449934416342755	0.652757730627097	0.996713989104963	0.815005937114996	496	515	382	406	476	390	401
chr1.1746.4	TCACGATAGCACCTATCACT	-	chr1	10841864	10841883	chr1.1746	1099.01671368782	0.0489470201063061	0.0894279914219905	1.540340493306	0.123477378210534	0.624827327898641	1.37430140652817	1228	892	995	1177	1352	1109	1011
chr1.1746.9	CCAAAGTCAGAGTCCCAATA	+	chr1	10841934	10841953	chr1.1746	555.401090164051	0.0176508890413519	0.143638215791645	0.683060841336592	0.49456839814666	0.907743180746023	0.981769745189811	502	520	506	644	669	546	511
chr1.1746.2	CCTTATTGGGACTCTGACTT	-	chr1	10841937	10841956	chr1.1746	401.199636011627	-0.0285284585617105	0.14958956223526	-1.0863498132602	0.277324256289505	0.844729155708468	0.818396262404137	434	361	432	474	439	365	321
chr1.1746.8	AATCCCTAGTCTCTCCTTAT	-	chr1	10841951	10841970	chr1.1746	1000.44076050636	-0.030361324597415	0.104547491086178	-1.03861688937916	0.298982947745767	0.789289822787409	1.22728161171211	1309	901	987	1008	940	1020	887
chr1.1746.3	GAGACTAGGGATTTGAGCCG	+	chr1	10841958	10841977	chr1.1746	481.289003918144	-0.0135986805075305	0.196744589001457	-0.611108620131246	0.541127673452083	0.93885582004347	0.873973480188695	696	429	456	458	413	348	582
chr1.1746.10	CTTGTTTGGGGAGCTATGCT	-	chr1	10842000	10842019	chr1.1746	336.267790086232	0.0348625023320997	0.1726737223738	1.36673755089264	0.171707583259537	0.782456763493413	0.733644397031532	316	282	293	374	359	432	306
chr1.1746.1	GCTTGTTTGGGGAGCTATGC	-	chr1	10842001	10842020	chr1.1746	624.659628967108	0.00942450262536758	0.143173728896289	0.369566034566195	0.711705862535581	0.958825511843962	1.01261526353951	708	476	708	600	645	702	554
chr1.1746.6	CTGGTGGAGTCTGCTTGTTT	-	chr1	10842013	10842032	chr1.1746	199.031817799454	-0.0201343338942568	0.216758931074627	-0.9316028380309	0.351541815897963	0.930831905256917	0.599756822150986	248	206	188	213	244	144	163
chr1.1747.2	CTTAACTCATTCGGGATCGC	+	chr1	10842757	10842776	chr1.1747	651.63043079937	0.0307601981616993	0.132851787678156	1.11608183028167	0.264387108896646	0.806451887135335	0.981769745189811	714	594	529	694	781	782	511
chr1.1747.3	AGCGATCCCGAATGAGTTAA	-	chr1	10842758	10842777	chr1.1747	446.471593658998	-0.0142664291654411	0.184964327197436	-0.620835518172429	0.534707851090896	1	0.497439697403432	590	336	478	486	597	307	381
chr1.1747.5	CAGCGATCCCGAATGAGTTA	-	chr1	10842759	10842778	chr1.1747	489.75191501473	0.0444319958164958	0.141503186657102	1.55740482915929	0.119374400324743	0.692268441373791	0.873973480188695	487	475	404	479	628	499	468
chr1.1747.4	AACTCATTCGGGATCGCTGG	+	chr1	10842760	10842779	chr1.1747	464.54622495857	0.0233885881368278	0.139781585652433	0.883173431938222	0.377142573889806	0.978759013461945	0.497439697403432	572	383	417	455	602	470	394
chr1.1747.7	GATCGCTGGCGGAGCCACTG	+	chr1	10842771	10842790	chr1.1747	469.474075158428	0.00951640244281954	0.164563088630669	0.395482384329198	0.692486919559725	0.959617874430148	0.981769745189811	576	348	441	521	445	605	386
chr1.1747.10	GTATCACACACTATCAGCAG	-	chr1	10842873	10842892	chr1.1747	695.96352425107	-0.00719370644424572	0.123884315086838	-0.2690832584827	0.787865613260447	0.953906058525979	1.14990355349946	724	620	646	861	732	642	669
chr1.1747.6	CGTATCACACACTATCAGCA	-	chr1	10842874	10842893	chr1.1747	1011.79818134147	0.0125943087349831	0.111821643576141	0.455581748657996	0.648690770075135	0.888035450776962	1.46314577087856	1123	901	1051	950	1106	1135	846
chr1.1747.1	ACGTATCACACACTATCAGC	-	chr1	10842875	10842894	chr1.1747	592.011668079582	0.0337510642950309	0.132347918152718	1.21048822827001	0.226091605118711	0.742920324477445	1.225807713382	575	475	537	701	703	587	589
chr1.1747.9	CGGCTCCTTTCCCCGTGAAA	-	chr1	10843077	10843096	chr1.1747	523.84826624014	-0.000418046384246476	0.147042297011308	-0.0166642681896796	0.986704453054656	1	0.963459854567595	615	500	392	633	582	569	418
chr1.1747.8	ATCAACACACACGGCCCTCC	+	chr1	10843159	10843178	chr1.1747	721.581205652697	0.0224602263298165	0.128106511061878	0.825962600897211	0.40882530732368	0.872838875917696	1.01261526353951	792	558	774	708	774	715	744
chr1.1748.4	GCCCCGCCCTGCCTGTCTCG	+	chr1	10845651	10845670	chr1.1748	2168.26482641779	0.0454906972959113	0.0645600408591484	1.46907499985609	0.141812447802382	0.636802800376379	1.46314577087856	2583	1887	1875	2242	2489	2245	1990
chr1.1748.9	GCCACGAGACAGGCAGGGCG	-	chr1	10845655	10845674	chr1.1748	1096.22746256122	-0.0204452063182008	0.0951293882599437	-0.709046168705957	0.478295826825518	0.838610856568923	1.46314577087856	1398	917	1085	1164	1222	1095	882
chr1.1748.2	TGGAGGGCCACGAGACAGGC	-	chr1	10845661	10845680	chr1.1748	783.828067056249	-0.00379962783611945	0.125768464602873	-0.143116059222644	0.886198522075838	0.949607092317003	1.32880162424384	999	771	590	858	876	708	738
chr1.1748.6	TGTCTCGTGGCCCTCCACCC	+	chr1	10845664	10845683	chr1.1748	1963.06242615019	-0.10791719047783	0.0696837090066559	-2.8321618243998	0.004623444332406	0.1794514176214	1.33556585296483	2437	1826	1839	2362	1955	1866	1589
chr1.1748.8	CGTGGCCCTCCACCCAGGCC	+	chr1	10845669	10845688	chr1.1748	1775.04836840728	-0.0193167141040676	0.0842097563769376	-0.667541796605378	0.504426121206496	0.862216904861185	1.33556585296483	2243	1632	1622	1856	1945	1881	1379
chr1.1748.10	GTGGCCCTCCACCCAGGCCT	+	chr1	10845670	10845689	chr1.1748	988.844559784233	0.0274153912733455	0.107444587661894	0.950979314330073	0.341614876749463	0.782074443583064	1.46314577087856	1179	887	849	987	1209	876	988
chr1.1748.7	TGAGGTTTCCCACCTGCCCC	-	chr1	10845707	10845726	chr1.1748	1154.11198900167	0.0399912871309155	0.0990892952489716	1.31390172369921	0.18887927858141	0.689556437640227	1.40496776788468	1200	1012	1067	1210	1229	1154	1218
chr1.1748.5	CCTCAGCTCCATCCATGTCA	+	chr1	10845722	10845741	chr1.1748	781.835501667641	0.00382438944921159	0.126318378229336	0.144241992913416	0.885309382094774	0.967898909212328	1.21298521814395	875	784	758	717	968	745	652
chr1.1748.1	CATCCATGTCAGGGGCTAAA	+	chr1	10845731	10845750	chr1.1748	783.16188829284	0.0568164703142114	0.14227727123692	1.87935885537862	0.0601955103610278	0.531326410300916	1.18566922174653	802	594	712	820	762	1089	726
chr1.1748.3	CCTTTAGCCCCTGACATGGA	-	chr1	10845733	10845752	chr1.1748	1218.9130329299	0.0403608680906128	0.0854792968932372	1.30645372941155	0.191398304380252	0.689249670219874	1.42651001742541	1402	1028	1115	1250	1497	1234	1085
chr1.1749.1	CTCTCTGTCTGTCTGGAGCT	-	chr1	10846509	10846528	chr1.1749	393.252172375205	-0.0716364665121282	0.175781098448566	-2.28033289754427	0.0225879520914952	0.45443705594235	0.733644397031532	560	425	371	432	430	353	223
chr1.1749.3	GCTCTCTGTCTGTCTGGAGC	-	chr1	10846510	10846529	chr1.1749	487.180494495057	0.0132923744513148	0.147076083434796	0.523666181111747	0.600510741631782	0.937165205582767	0.981769745189811	490	469	422	542	492	569	434
chr1.1749.5	GAGCTTGCTCTCTGTCTGTC	-	chr1	10846516	10846535	chr1.1749	413.549444145217	-0.0335439852313472	0.138210383152856	-1.22052730336386	0.222265045698176	0.878545680842434	0.531781056892398	496	385	411	471	408	413	332
chr1.1749.6	TCTCCCAGTTCCCCTCTCCA	+	chr1	10846534	10846553	chr1.1749	935.257762718116	0.0327578478169589	0.125064968505247	1.15948917124722	0.2462568479631	0.745348575788428	1.31732616203026	987	818	867	952	1291	992	708
chr1.1749.2	TTGCCATGGAGAGGGGAACT	-	chr1	10846540	10846559	chr1.1749	586.084779331073	0.0439701270824617	0.131428811249208	1.51222535852978	0.13047654200954	0.68772411249387	0.981769745189811	588	495	549	597	694	551	636
chr1.1749.4	ATTGCCATGGAGAGGGGAAC	-	chr1	10846541	10846560	chr1.1749	701.976832153948	-0.0735419320758407	0.118463556671124	-2.16826576026711	0.0301384719764364	0.470019388462522	0.879416008220563	902	619	769	781	674	694	521
chr1.1750.1	GGTGGCTTAGAGGATCTGCG	-	chr1	10848970	10848989	chr1.1750	488.241740130424	-0.0152710230775432	0.182248753802055	-0.658273710252513	0.510362267912388	0.912435135236929	0.981769745189811	605	432	439	588	420	365	579
chr1.1750.10	GCTCCCCCTTACTGTCCCCT	-	chr1	10849064	10849083	chr1.1750	1416.29975257771	-0.00977028707791135	0.0967535778216969	-0.346245258686295	0.729158404258055	0.909464196274	1.43169186835159	1537	1268	1431	1551	1336	1479	1331
chr1.1750.9	GTCAGGAGCCAAGCTGTTTG	+	chr1	10849152	10849171	chr1.1750	475.715754206643	-0.0435021082136572	0.153976525316835	-1.57175837167225	0.116006599149605	0.687476158429215	0.873973480188695	554	438	519	553	548	342	401
chr1.1750.2	TGTTTGGGGACATGGCGCCC	+	chr1	10849166	10849185	chr1.1750	1233.5651732971	-0.021750530547016	0.0992843295799937	-0.755832849449918	0.449749418807837	0.853316261841842	1.26053323552725	1555	1173	1131	1269	1151	1317	1090
chr1.1750.3	CCCCTATCTTTGAGATCCCC	+	chr1	10849278	10849297	chr1.1750	1113.491493783	0.00477782289664519	0.100090001046641	0.170824471219222	0.864361786640016	0.954078555280271	1.26053323552725	1209	944	1056	1294	1331	1135	901
chr1.1750.4	CCCTATCTTTGAGATCCCCT	+	chr1	10849279	10849298	chr1.1750	712.126352722021	0.0239150696525183	0.115004372284675	0.850287777731821	0.395165110094337	0.867601833492398	1.01261526353951	790	642	610	766	723	793	683
chr1.1750.6	CCCAGGGGATCTCAAAGATA	-	chr1	10849282	10849301	chr1.1750	684.349554397667	0.0265691240494539	0.137387771459335	0.987955131974771	0.323174622731075	0.839930836552655	0.981769745189811	747	606	614	695	649	879	616
chr1.1750.7	CATCCCACCTGGGACATCTT	+	chr1	10849317	10849336	chr1.1750	393.786017911953	0.0946099948948977	0.169025550511919	2.60060562038325	0.00930593674854044	0.31422429225599	0.815005937114997	401	314	296	380	514	559	321
chr1.1750.5	ATCCCACCTGGGACATCTTG	+	chr1	10849318	10849337	chr1.1750	802.335211111431	0.00842667469620414	0.107561970619388	0.303972837954625	0.761148584775653	0.927098123888111	1.32880162424384	904	754	689	880	960	793	684
chr1.1750.8	GACCCCAAGATGTCCCAGGT	-	chr1	10849323	10849342	chr1.1750	943.844609409842	0.00124538256261574	0.115903423600279	0.0458821534357465	0.963404178690571	0.968466040214061	1.31732616203026	1017	712	982	1123	1026	904	889
chr1.7464.10	CTCGCGAGGAAATAGGCTCA	-	chr1	108508358	108508377	chr1.7464	398.890853863795	-0.08239935501726	0.153358352556902	-2.40320046587154	0.0162522753540494	0.404710129177386	0.733644397031532	568	385	381	471	329	331	353
chr1.7464.11	CCTCGCGAGGAAATAGGCTC	-	chr1	108508359	108508378	chr1.7464	411.105888628985	0.00955631267135368	0.171734203114255	0.404960780547953	0.685506339804475	1	0.66300521798674	432	274	440	495	432	460	368
chr1.7464.9	CAAGTGAAAATCACCTCGCG	-	chr1	108508372	108508391	chr1.7464	332.688154326769	0.0188191654336074	0.181982159128564	0.802976873457299	0.421988101637059	0.923545984081221	0.754226630160853	431	278	282	310	357	292	392
chr1.7464.3	GCATGCGCAGTCTAGCACCG	-	chr1	108508495	108508514	chr1.7464	957.452608108964	0.00826534679752861	0.107592144746239	0.298219969989752	0.76553528101243	0.940014209770213	1.22783675295736	1199	802	856	1020	1200	847	862
chr1.7464.1	GTGCTAGACTGCGCATGCGT	+	chr1	108508497	108508516	chr1.7464	641.201861070669	-0.0238890734845264	0.146211319484011	-0.915602548758643	0.359875394047113	0.831897610434504	1.14990355349946	834	507	617	777	826	544	467
chr1.7464.8	ACTGCGCATGCGTCGGCGAC	+	chr1	108508504	108508523	chr1.7464	1237.25725746668	-0.200720099900475	0.108232820376937	-3.57724928382085	0.000347228999140686	0.0323578547997836	1.37430140652817	1585	1043	1351	1643	1230	1112	820
chr1.7464.7	GCGCATGCGTCGGCGACTGG	+	chr1	108508507	108508526	chr1.7464	1339.79974749371	0.0285021499239484	0.095034056695149	0.967019120057978	0.333534475526351	0.788710384445483	1.37430140652817	1563	1045	1141	1588	1466	1481	1201
chr1.7464.2	ATGCGTCGGCGACTGGCGGC	+	chr1	108508511	108508530	chr1.7464	358.002632524537	-0.0390791222081766	0.157390751417192	-1.45218885295114	0.146449101300694	0.739351878028388	0.813196327180835	509	325	335	395	324	321	323
chr1.7464.5	TGCGTCGGCGACTGGCGGCC	+	chr1	108508512	108508531	chr1.7464	647.573815812518	0.0222239968684588	0.128650337489235	0.81885381206372	0.412869824657472	0.87959378991403	0.981769745189811	750	624	496	682	811	659	556
chr1.7464.6	ACGCGCTTTGCTCTCAAACC	-	chr1	108508533	108508552	chr1.7464	617.585196227929	0.0124992009422938	0.123099860907923	0.463645114335763	0.642902026293513	0.946750182984448	0.981769745189811	685	560	525	699	769	595	532
chr1.1751.9	AAGGGAGGTGTTAGCATGAC	-	chr1	10851561	10851580	chr1.1751	574.200647295183	0.079226245126279	0.12553622740512	2.29023205482945	0.0220078681616086	0.401823422286666	1.01261526351379	550	459	496	623	715	606	590
chr1.1751.5	CAAACTACACAACCTTTCAG	+	chr1	10851586	10851605	chr1.1751	730.839251582952	0.0462705905238808	0.112609895741707	1.51938314472241	0.128666082120965	0.680680791430646	1.01261526353951	813	639	618	748	815	723	781
chr1.1751.3	AAACTACACAACCTTTCAGT	+	chr1	10851587	10851606	chr1.1751	699.738391366474	0.00789410421929974	0.12506414143201	0.295929654834653	0.767283803531305	1	0.879416008220563	813	603	573	839	846	616	662
chr1.1751.7	TTTCAGTGGGTTTCCAGCCC	+	chr1	10851600	10851619	chr1.1751	468.025146879281	0.00226422860445817	0.148396010599788	0.0905610445014586	0.927841386674419	1	0.663005217986741	517	368	518	487	559	466	387
chr1.1751.4	GTGGGTTTCCAGCCCAGGCG	+	chr1	10851605	10851624	chr1.1751	371.638458809489	-0.0321089646938561	0.184326369603824	-1.30900895809631	0.190531316315736	0.781649563254624	0.818396262404137	523	279	413	418	447	333	239
chr1.1751.6	AGTGCAGTCCACGCCTGGGC	-	chr1	10851616	10851635	chr1.1751	603.680246465935	-0.00827698364473876	0.175748720572636	-0.355220520930508	0.722424392430441	0.961772924056021	1.01473786584663	699	465	570	782	728	396	631
chr1.1751.10	CAGCAGTGCAGTCCACGCCT	-	chr1	10851620	10851639	chr1.1751	593.397499953176	-0.018463144675788	0.127374639019652	-0.684299836312446	0.493785850322987	0.90252327736131	1.01473786584663	786	470	609	624	603	567	537
chr1.1751.1	AGGCGTGGACTGCACTGCTG	+	chr1	10851620	10851639	chr1.1751	877.093662903295	-0.051786291293175	0.157082459982426	-1.80473681518901	0.0711158759318968	0.541718719509963	1.31732616203026	1532	662	851	899	911	836	600
chr1.1751.2	TCAGCAGTGCAGTCCACGCC	-	chr1	10851621	10851640	chr1.1751	558.758742509388	0.00779584365605138	0.134704939456027	0.299476178396576	0.764576745354101	0.977445752232118	1.01261526351379	601	516	445	684	608	557	527
chr1.1751.8	GGCGTGGACTGCACTGCTGA	+	chr1	10851621	10851640	chr1.1751	821.372825757287	0.089988709697656	0.12536917283073	2.46781171154089	0.0135941804749186	0.313418305843792	1.19809406691574	978	565	736	772	955	830	954
chr1.1752.1	GGCCCCGCACACAAAGTAAA	+	chr1	10852398	10852417	chr1.1752	445.550247808002	0.00108750627416212	0.153601097935486	0.0441347859133387	0.964796964640383	1	0.815005937114996	531	346	454	481	451	397	475
chr1.1752.2	ATTTACTTTGTGTGCGGGGC	-	chr1	10852399	10852418	chr1.1752	711.198778700123	-0.0104910790588649	0.119670038276027	-0.387146852967165	0.698647493190587	0.961648869376714	0.981769745189811	897	658	655	726	857	698	546
chr1.1752.3	TTCCATTTACTTTGTGTGCG	-	chr1	10852403	10852422	chr1.1752	587.01244196893	-0.0184506381829018	0.139857816548599	-0.705730723656591	0.480355610735985	0.89839237021533	1.01473786584663	706	483	684	575	582	583	515
chr1.1752.6	TTTCCATTTACTTTGTGTGC	-	chr1	10852404	10852423	chr1.1752	878.139284296719	-0.0293199227668642	0.120704969306001	-1.03924545231484	0.298690596545811	0.785690001847618	1.25399806698176	1105	745	917	942	862	983	653
chr1.1752.7	ATTTCCATTTACTTTGTGTG	-	chr1	10852405	10852424	chr1.1752	549.795784554613	0.00969418132694307	0.135228416722549	0.372113783440241	0.709808134367349	0.958287355825994	1.01261526351379	627	451	473	661	537	606	523
chr1.1752.8	ACACAAAGTAAATGGAAATG	+	chr1	10852406	10852425	chr1.1752	612.439706507232	0.0142820543673176	0.145628442718954	0.55947935214199	0.575834618976984	0.976781526370711	0.764382105788523	568	583	573	680	591	713	573
chr1.1752.5	TAAATGGAAATGTGGAGGGG	+	chr1	10852414	10852433	chr1.1752	239.704370101776	0.00110701926144562	0.187962329002834	0.049377217749535	0.960618683613239	1	0.60895284174792	257	225	236	247	232	266	217
chr1.1752.10	AAATGGAAATGTGGAGGGGT	+	chr1	10852415	10852434	chr1.1752	661.700655248295	-0.0255659808944314	0.133382370085145	-0.944187266503064	0.3450739610314	0.818311931730097	1.19664990144741	864	508	685	754	732	678	481
chr1.1752.9	AATGGAAATGTGGAGGGGTG	+	chr1	10852416	10852435	chr1.1752	692.714918764216	0.0118417379399062	0.141040799850111	0.46017072919895	0.645393679209472	0.969470362219925	0.879416008220563	665	666	599	812	652	784	670
chr1.1752.11	GAAATGTGGAGGGGTGGGGT	+	chr1	10852420	10852439	chr1.1752	962.57763951679	-0.0423900261319687	0.101782635372021	-1.38646873405056	0.165603820995842	0.686690958565193	1.25399806700814	1069	925	949	1114	918	943	843
chr1.1753.7	CGCACCGCCTGGTCGCCACC	+	chr1	10854006	10854025	chr1.1753	1085.72388268045	-0.0111601679037613	0.121106639562089	-0.41283909239371	0.679724507947609	0.899361399138266	1.42651001742541	1488	1051	923	1037	1280	1117	807
chr1.1753.8	AAACCCGGCGCTTTGCGCTC	+	chr1	10854033	10854052	chr1.1753	596.33817462913	-0.0345703129799461	0.131724505592901	-1.23443775080601	0.217039829221835	0.73666954540393	1.225807713382	749	491	595	720	701	535	445
chr1.1753.10	CTTTGCGCTCGGGCGCCGAA	+	chr1	10854043	10854062	chr1.1753	832.257608835875	0.0453776757196994	0.117151144477445	1.50794423999531	0.131568798673449	0.654234876916425	1.22086301905874	892	744	675	890	843	901	894
chr1.1753.4	CACACACGTCGCCGTCCTAA	-	chr1	10854179	10854198	chr1.1753	668.777745586405	0.0137106826211048	0.13051322787697	0.516903179404686	0.605223748071094	0.908406032464982	1.19664990144741	848	534	575	729	631	714	688
chr1.1753.1	AACAGATCGCCGGATAATCT	-	chr1	10854296	10854315	chr1.1753	292.591756157109	0.0484012553796193	0.18512174925107	1.80787424029294	0.0706260757785853	0.632110489172583	0.750195299180246	245	276	232	305	364	349	279
chr1.1753.5	AACTTTGCCCCGCGACTACC	+	chr1	10854380	10854399	chr1.1753	1345.62510066688	0.036364296393504	0.0935116488578231	1.20112657995864	0.22970210391609	0.71116216409831	1.50217807866452	1673	1087	1226	1325	1417	1369	1388
chr1.1753.9	AAAAGGCCCTGGTAGTCGCG	-	chr1	10854390	10854409	chr1.1753	765.141041419107	0.000354331818513827	0.117932478640577	0.0131140335045514	0.989536815043779	1	1.01473786584663	819	706	654	927	772	791	714
chr1.1753.2	CGACACCCGGTACACTCAGG	-	chr1	10854424	10854443	chr1.1753	1170.45593317173	0.00790676426854747	0.0995998407245659	0.281784410916093	0.778108825053122	0.919590875225443	1.42651001742541	1466	1101	1058	1091	1236	1158	1127
chr1.1753.6	CTGAGTGTACCGGGTGTCGG	+	chr1	10854425	10854444	chr1.1753	1133.68186717623	-0.0154782831711239	0.0936065776151033	-0.541791071757411	0.587962442654725	0.876354269098979	1.42651001742541	1252	1088	1012	1314	1234	1068	1014
chr1.1753.3	GTAGTTGTCCCGCCGACACC	-	chr1	10854437	10854456	chr1.1753	317.494115921033	-0.000167210380770421	0.19799299284811	-0.00766210270833708	0.99388658636332	1	0.6717713148625	419	299	286	290	354	394	208
chr1.1754.7	TTCGTGCGCCCGGGGTGAGC	-	chr1	10855192	10855211	chr1.1754	961.024839436554	0.00315345377652066	0.11977530114149	0.117128037692247	0.90675859178611	0.965569242424885	1.25399806700814	1210	846	858	991	1181	768	940
chr1.1754.5	CTCACCCCGGGCGCACGAAT	+	chr1	10855193	10855212	chr1.1754	765.741122802279	0.00523965643375326	0.109254320849359	0.190124125960341	0.849211865092733	1	1.01473786584663	937	664	669	836	826	710	761
chr1.1754.8	GGGGCCGATTCGTGCGCCCG	-	chr1	10855200	10855219	chr1.1754	402.929505684572	-0.000527099310651988	0.162716983585253	-0.0219389161391862	0.982496681647707	1	0.733644397031532	476	330	417	417	505	320	380
chr1.1754.9	GGGGGCCGATTCGTGCGCCC	-	chr1	10855201	10855220	chr1.1754	550.185847123961	0.00600791231365084	0.160510130130761	0.247894530210741	0.80421601210791	1	0.963459854567595	756	512	408	555	743	478	464
chr1.1754.10	AGGGGGCCGATTCGTGCGCC	-	chr1	10855202	10855221	chr1.1754	552.12837249807	-0.115365571370264	0.12416049401882	-2.80249455960975	0.00507090716760175	0.229910587770703	0.897027188157665	722	533	581	635	489	459	471
chr1.1754.1	GATCGGGCCAGACCGAGTCA	-	chr1	10855237	10855256	chr1.1754	402.050647557546	-0.0120284390961807	0.183652036123497	-0.524122092626263	0.600193623344169	1	0.733644397031532	533	341	283	550	401	345	402
chr1.1754.11	GCGCGCGGGAATGGGGGATC	-	chr1	10855253	10855272	chr1.1754	948.04566150365	0.0102072796553068	0.122625641088018	0.379417127937498	0.704378133501434	0.91659525553192	1.31732616203026	997	961	733	1095	972	968	928
chr1.1754.4	ATCCAGGGGGCGCGCGGGAA	-	chr1	10855262	10855281	chr1.1754	478.058213022744	-0.0192941208141907	0.133834057809065	-0.72529627740831	0.468270288999544	0.959929647464112	0.663005217986741	617	425	425	543	457	475	435
chr1.1754.3	AGGGTCCGGCTTAACGGCAA	-	chr1	10855324	10855343	chr1.1754	339.147163047303	-0.0124766133108166	0.161303060001379	-0.511511322944008	0.608993061837961	0.999705687967032	0.754226630160853	368	294	341	407	396	296	291
chr1.1754.6	TAAGCCGGACCCTAAGTGAC	+	chr1	10855331	10855350	chr1.1754	785.601312682703	0.0510217887805864	0.0997686130599419	1.61183864095505	0.10699705719402	0.607110776163405	1.32880162424384	891	661	689	803	951	807	742
chr1.1755.3	AACTCGCCCGAACTTTCCCC	+	chr1	10855649	10855668	chr1.1755	578.678603944073	0.00357264682280755	0.146834743082232	0.142211216446139	0.886913172394421	1	0.981769745189811	685	521	514	619	494	605	620
chr1.1755.1	CCGAACTTTCCCCGGGACCC	+	chr1	10855656	10855675	chr1.1755	505.538147955872	-0.0471883449425394	0.153445126510591	-1.67259844526231	0.0944063731835109	0.635572359538088	0.981769745189811	682	468	501	566	509	352	490
chr1.1755.7	CTGGGTCCCGGGGAAAGTTC	-	chr1	10855658	10855677	chr1.1755	411.313185627981	0.0252685588273849	0.149273861990518	0.971929639396405	0.331085553329123	0.883909054695663	0.76768933611677	445	356	333	468	423	476	395
chr1.1755.6	CCTGGGTCCCGGGGAAAGTT	-	chr1	10855659	10855678	chr1.1755	460.950941257526	-0.0679409297208514	0.169426607961491	-2.19665373932413	0.0280451850957411	0.470579216916209	0.815005937114996	553	533	473	497	392	493	295
chr1.1755.10	AACTTTCCCCGGGACCCAGG	+	chr1	10855659	10855678	chr1.1755	566.655529322757	-0.0264749046102185	0.172681745267998	-1.07539411614675	0.282198314958188	0.850425142452787	0.804286460637113	772	424	631	621	737	399	450
chr1.1755.5	ACTTTCCCCGGGACCCAGGC	+	chr1	10855660	10855679	chr1.1755	665.099475997447	0.0251828737848613	0.134879731545186	0.934518290728924	0.350036605480997	0.82733324064672	1.14990355349946	927	513	518	684	813	657	622
chr1.1755.4	TGGAGCCCGCCTGGGTCCCG	-	chr1	10855668	10855687	chr1.1755	610.052589691678	0.0296318787558684	0.121906121428214	1.05209965407236	0.292753830851235	0.864459011098461	0.764382105788523	716	523	558	588	631	690	586
chr1.1755.8	CTGGAGCCCGCCTGGGTCCC	-	chr1	10855669	10855688	chr1.1755	906.901171863834	-0.047362998360978	0.101425310364115	-1.52042117663977	0.128405155498111	0.636272957658778	1.32880162424384	1125	825	860	1052	842	863	825
chr1.1755.9	GCTGGAGCCCGCCTGGGTCC	-	chr1	10855670	10855689	chr1.1755	709.412656314046	-0.0107734596246026	0.127140115457894	-0.404567500692789	0.68579545149773	0.957626070523749	0.981769745189811	841	625	700	759	639	684	730
chr1.1755.2	CTGTCGGCTGGAGCCCGCCT	-	chr1	10855676	10855695	chr1.1755	586.976580425748	-0.022787565186776	0.143143774632366	-0.869331170031548	0.384666018670232	0.870981436001399	0.963459854567594	710	490	605	673	618	448	592
chr1.105.2	TCATGCACCCGCTGGGGAGA	-	chr1	1085571	1085590	chr1.105	768.786849077424	-0.0178463549400578	0.174071913825076	-0.748053898234009	0.454427647982518	0.862591019037911	1.20052536073229	972	753	664	863	569	1027	570
chr1.7465.5	CTGCTTAGTCTCTAACTGGG	+	chr1	108559173	108559192	chr1.7465	338.233481733662	0.0656096087507816	0.176475918543179	2.17156795290698	0.0298882664431533	0.479663702278106	0.815005937114997	371	233	300	317	348	383	420
chr1.7465.10	CAGCTGGAACAATTGTGGGT	-	chr1	108559212	108559231	chr1.7465	475.478030067772	-0.052376551272616	0.157588581807835	-1.821185787116	0.0685786202252607	0.602954921813391	0.873973480188695	590	521	479	491	450	502	314
chr1.7465.4	ATTGTTCCAGCTGTCAATTA	+	chr1	108559219	108559238	chr1.7465	405.509314854668	-0.0106305226857472	0.167246084354885	-0.44429208813145	0.656831420696408	0.980997182197655	0.860089344632361	492	368	330	505	419	471	291
chr1.7465.8	TCTCGGCAGTGGTGACTCAC	-	chr1	108559245	108559264	chr1.7465	418.639272728098	0.0188220425715436	0.157306302689178	0.75297816060827	0.451463037824337	0.952820391733155	0.66300521798674	513	293	374	480	541	389	386
chr1.7465.3	GGACGCTTATCTCTCGGCAG	-	chr1	108559256	108559275	chr1.7465	266.094003246774	-0.116813546116568	0.190843101962391	-2.8505352280221	0.00436457152386034	0.257898326385658	0.603591931239256	324	268	324	327	276	199	161
chr1.7465.1	GTAGCAGGACGCTTATCTCT	-	chr1	108559262	108559281	chr1.7465	293.164717070703	-0.0338114597981913	0.178567714498682	-1.34981693655395	0.17707471078024	0.821478557994328	0.602519809955349	322	263	324	361	265	250	272
chr1.7465.7	GACACCACCAATGTTCCACT	+	chr1	108559329	108559348	chr1.7465	706.429484367007	-0.0403258395913826	0.12940905634042	-1.40160223901036	0.161034058023788	0.696397606154565	1.14990355349946	904	715	644	760	655	588	699
chr1.7465.6	CTTGGAATGCAATCCACATC	+	chr1	108559392	108559411	chr1.7465	348.574012931492	-0.0137849872698011	0.181810951310053	-0.595571620398297	0.551461440208042	0.976178827714229	0.733644397031532	517	273	359	328	404	283	312
chr1.7465.9	TCTGAATCTTATACCACTGC	+	chr1	108559446	108559465	chr1.7465	682.439620189744	-0.0388707209096602	0.127479562579638	-1.35302631415343	0.176047223979451	0.738695795656228	0.981769745189811	891	606	655	778	764	688	465
chr1.7465.2	GAGCAATGCACACTGTCAAC	+	chr1	108559490	108559509	chr1.7465	1000.66324040978	0.0235477902380448	0.0948685009265853	0.810037158203151	0.417918819840889	0.820946343958448	1.42651001742541	1190	834	957	998	1154	968	956
chr1.1756.5	AGTTGGAGTAAGCGACCCCC	+	chr1	10856279	10856298	chr1.1756	632.607886311599	0.0114193780065461	0.133851867066491	0.435764483307773	0.663007615075868	1	0.764382105788523	606	577	594	733	729	693	518
chr1.1756.8	AACTCCGGCCGTGCGGAGGC	-	chr1	10856405	10856424	chr1.1756	561.148578887677	-0.00386460787584944	0.162508820102446	-0.160587446627397	0.872418342709211	1	0.804286460637112	683	402	608	617	567	686	411
chr1.1756.1	ACCCAACTCCGGCCGTGCGG	-	chr1	10856409	10856428	chr1.1756	861.028731103614	-0.0146154078123785	0.133627509559784	-0.554499953902501	0.579236737206337	0.886771583066545	1.31732616203026	1043	758	805	979	700	1001	773
chr1.1756.6	ATCCGGGATCCGGCAACTTT	-	chr1	10856715	10856734	chr1.1756	171.248895109225	-0.0148055587173011	0.217636999498698	-0.698834109724181	0.484655709123702	0.997703355585079	0.603591931239256	186	167	170	200	155	172	151
chr1.1756.7	AATCCGGGATCCGGCAACTT	-	chr1	10856716	10856735	chr1.1756	183.333762014591	0.0179762587238702	0.213117525821319	0.83101027878028	0.405967822698037	0.997936659905336	0.505170027665992	187	164	174	176	234	206	150
chr1.1756.3	ATTATGGAATTCTCCGCGGC	+	chr1	10856769	10856788	chr1.1756	272.612224936427	0.0129921311537914	0.197976389752953	0.586525079522233	0.557522713023695	1	0.539701841035962	244	265	277	267	295	329	228
chr1.1756.4	TGGAATTCTCCGCGGCCGGG	+	chr1	10856773	10856792	chr1.1756	394.689406816157	-0.0111834205865544	0.166927063694866	-0.466578722244554	0.640801313207666	1	0.754226630160853	437	368	373	458	337	372	418
chr1.1756.9	ACCGAACTCGGGCTCTCTCG	-	chr1	10857081	10857100	chr1.1756	512.67925438059	0.00916891692636202	0.131580035845703	0.34887698909301	0.72718166113041	0.96391114891275	1.01261526351379	634	469	426	534	627	493	446
chr1.1756.2	CGAAAGTGGGAACCGAACTC	-	chr1	10857092	10857111	chr1.1756	705.324698870775	0.000286475791011686	0.125998016959122	0.0108063100027377	0.991377979897879	1	1.01261526353951	840	648	570	819	714	806	587
chr1.1756.10	TCGAAAGTGGGAACCGAACT	-	chr1	10857093	10857112	chr1.1756	117.684193380051	0.00418122437871928	0.307138390607241	0.246728826394961	0.805118095870007	1	0.60895284174792	146	133	80	107	122	89	146
chr1.105.5	AGGGCTCACCCTGTCGGCTT	+	chr1	1085777	1085796	chr1.105	758.116946261776	0.0589711066841094	0.125445586252325	1.87712201755802	0.0605013723751456	0.532130715121497	1.18566922174653	798	636	674	750	866	984	634
chr1.105.8	TTTGGGGGCCCAAGCCGACA	-	chr1	1085788	1085807	chr1.105	729.702266021267	-0.0208506994208435	0.117362417698885	-0.75087387083048	0.452728566819917	0.894450989727509	0.981769745189811	813	695	691	834	695	783	619
chr1.105.9	TCGGCTTGGGCCCCCAAAGC	+	chr1	1085790	1085809	chr1.105	518.754099188078	0.0134854491802042	0.138696963338839	0.519426460017127	0.603463383468232	0.933253306629597	1.01261526351379	550	481	478	543	497	558	525
chr1.1757.1	TTTGCTTGTGTTAGATGGAC	+	chr1	10858310	10858329	chr1.1757	308.576853035784	-0.00451567883135599	0.165217710589312	-0.188974462077584	0.850112832451892	1	0.668558914970216	403	237	284	355	346	306	261
chr1.1757.7	TGCTTGTGTTAGATGGACTG	+	chr1	10858312	10858331	chr1.1757	572.638582567397	-0.0785796594846762	0.124471540606043	-2.27638800315731	0.0228227970758744	0.442111209866034	0.804286460637113	769	519	540	709	519	548	452
chr1.1757.5	CATTCAGGATCTGTCCACAC	+	chr1	10858389	10858408	chr1.1757	274.287597807624	-0.0165740932232984	0.205203119010859	-0.754884874817432	0.450318061835241	1	0.539701841035962	279	249	285	347	269	324	180
chr1.105.3	AGACCCAGAGCTTCTCGGTC	+	chr1	1085846	1085865	chr1.105	530.017077333084	0.000986322287711491	0.160406634186029	0.0407889151255004	0.967464176454157	1	1.00618909619994	681	424	529	526	488	672	424
chr1.1757.6	TCAATTATTGGGATAAGGAG	-	chr1	10858465	10858484	chr1.1757	602.233619631976	0.00692539201057384	0.135335241670294	0.266695858899508	0.789703342594889	0.998253063541346	0.981769745189811	707	520	541	658	540	655	611
chr1.1757.2	GTCAATTATTGGGATAAGGA	-	chr1	10858466	10858485	chr1.1757	380.580097952686	-0.131640680006091	0.155828993857038	-2.95538942326848	0.00312274614559284	0.189046847478721	0.815005937114997	543	351	420	445	294	330	305
chr1.1757.3	TCCAGTCAATTATTGGGATA	-	chr1	10858470	10858489	chr1.1757	762.543647791121	0.0215300025173768	0.122199095882333	0.782578753261512	0.433874522270275	0.882413879233332	1.01473786584663	849	646	633	895	904	868	606
chr1.1757.9	GCTGCTTCCAGTCAATTATT	-	chr1	10858476	10858495	chr1.1757	339.779459819153	-0.00775630873672497	0.186783288621871	-0.343171038536862	0.731469791092581	1	0.733644397031532	411	271	310	427	467	282	254
chr1.1757.8	ATCCCTCAAAGACCACTGAT	+	chr1	10858514	10858533	chr1.1757	924.00942666652	0.0163331060383316	0.11209934502182	0.587342295838366	0.556973840135757	0.888301346979329	1.25399806700814	1053	863	823	934	1096	799	932
chr1.1757.10	TAACCAATCAGTGGTCTTTG	-	chr1	10858520	10858539	chr1.1757	537.635842795593	0.0724476131996084	0.147270200286837	2.22071078836467	0.026370556267013	0.463312420300813	0.804286460637112	569	410	471	522	698	475	636
chr1.1757.4	ATTGCCGCCCCCACCATCCA	+	chr1	10858546	10858565	chr1.1757	1012.10302412477	0.0195241271413702	0.105482575326912	0.688738532592178	0.490987823057955	0.871251440866426	1.22728161171211	1352	815	897	996	1178	971	962
chr1.105.6	GGCAGGCCAGGACCATCCGA	+	chr1	1085874	1085893	chr1.105	376.788828052622	0.0330857583273751	0.182331054216855	1.33661330891058	0.181348892482958	0.787257797018713	0.754226630160853	409	315	279	423	483	304	443
chr1.105.7	CCAGGACCATCCGAGGGCTA	+	chr1	1085880	1085899	chr1.105	674.809648767413	0.0223747430074154	0.142771616436446	0.853750247902588	0.393243386347876	0.871451158656685	0.981769745189811	609	657	565	789	710	774	623
chr1.105.1	CCCTAGCCCTCGGATGGTCC	-	chr1	1085883	1085902	chr1.105	1578.42601089353	0.00189396920699417	0.0940763663797605	0.0673492782345418	0.946303647554375	0.960710412169589	1.33556585296483	1850	1397	1539	1610	1966	1360	1419
chr1.105.4	CGAGGGCTAGGGGGACACAT	+	chr1	1085891	1085910	chr1.105	2173.06190366223	0.062047505142877	0.0815280035984158	1.85489251420186	0.0636115771773249	0.520962207603459	1.33556585296483	2672	1704	1755	2385	2575	2412	1916
chr1.7466.10	CTGCAAGTACAAGCTTCCTT	-	chr1	108592271	108592290	chr1.7466	426.528614095639	-0.00584439746196324	0.170146024177534	-0.247664904603661	0.804393688067307	1	0.66300521798674	578	320	339	549	506	358	392
chr1.7466.1	AAGCTTGTACTTGCAGCGTG	+	chr1	108592275	108592294	chr1.7466	249.51640382619	0.0233700096033798	0.209357869973191	1.04918985459021	0.294090747101909	0.91751443527464	0.546464170203529	251	203	194	303	331	307	182
chr1.7466.2	AGCTTGTACTTGCAGCGTGT	+	chr1	108592276	108592295	chr1.7466	321.479084822137	0.00728272311501409	0.16935441976646	0.307506599238721	0.758457800748184	1	0.750195299180246	388	261	255	395	390	298	295
chr1.7466.7	AGCGTGTGGGTGCCAGCAGC	+	chr1	108592289	108592308	chr1.7466	726.885030479444	0.0138589694703338	0.137705799883724	0.532087088862867	0.594665679197576	0.930799579368788	1.01473786584663	873	597	726	694	702	684	821
chr1.7466.8	TGGAACTCCTGCTGCTTTGT	-	chr1	108592319	108592338	chr1.7466	622.713068324017	0.0253175051905146	0.139944194315181	0.95103746479132	0.341585357753715	0.8487993589309	0.981769745189811	602	626	575	596	682	609	655
chr1.7466.3	ATTCTTAGACGTGTCCCTGG	-	chr1	108592349	108592368	chr1.7466	855.338399862657	-0.0553330445374928	0.131300214033244	-1.80892749217462	0.0704622686659439	0.540107787203236	1.31732616203026	892	755	999	1046	750	796	755
chr1.7466.6	AGAATTCTTAGACGTGTCCC	-	chr1	108592352	108592371	chr1.7466	394.142092723503	0.00236285338627613	0.16728799995989	0.0995587363287381	0.920694654640727	1	0.860089344632361	503	389	316	390	514	336	343
chr1.7466.9	TAAGAATTCTATCAAACAGA	+	chr1	108592362	108592381	chr1.7466	256.877507821841	0.0137610230058801	0.200464073707895	0.624075114113844	0.53257825638694	1	0.602519809955349	243	237	204	318	271	313	221
chr1.7466.4	TGGCTGAACTCCACTGATGC	+	chr1	108592388	108592407	chr1.7466	728.728200907764	0.0135089085813006	0.157873880271669	0.547681174709305	0.583910840545652	0.908964954725082	1.14990355349946	841	528	837	674	701	696	826
chr1.7466.5	GGCTGAACTCCACTGATGCA	+	chr1	108592389	108592408	chr1.7466	510.512162692766	-0.0587656061562458	0.143796798084408	-1.92941017344967	0.0536799617326788	0.562523860379374	0.873973480188695	611	526	548	543	471	527	363
chr1.105.10	GAGGGTTCAGGCCCTAGGTC	-	chr1	1085955	1085974	chr1.105	535.424075747036	0.00854341804248323	0.156290559209481	0.347535842042519	0.728188796449554	0.977785497696972	0.963459854567594	530	561	463	564	578	465	578
chr1.1758.5	CGATCAGAGGCTGCTGTTTG	-	chr1	10859633	10859652	chr1.1758	383.763289198841	0.0106089376576736	0.192237246689892	0.474135856491031	0.635403030667938	1	0.754226630160853	380	276	399	462	517	293	382
chr1.1758.2	GCGATCAGAGGCTGCTGTTT	-	chr1	10859634	10859653	chr1.1758	268.99828043996	0.00698281029889785	0.21398067728651	0.332045773058954	0.739854695972569	1	0.546464170203529	336	253	206	280	350	188	288
chr1.1758.1	TGCGATCAGAGGCTGCTGTT	-	chr1	10859635	10859654	chr1.1758	450.312498542023	-0.0186326003479499	0.137541240382956	-0.708152856059031	0.478850338923552	0.965319200127135	0.66300521798674	606	411	403	474	505	424	369
chr1.1758.7	AAATCCAAGCCTTTCCCCCG	+	chr1	10859794	10859813	chr1.1758	289.427613546178	-0.00422481314102359	0.205493287368383	-0.197132248982452	0.843724047523102	1	0.750195299180246	377	176	294	362	360	268	230
chr1.1758.8	AAGGACCTTGGTGACCACGG	-	chr1	10859811	10859830	chr1.1758	652.415317247304	0.00299518315940449	0.142979529825556	0.118014785174746	0.906055942875403	1	1.01473786584663	808	588	558	696	859	675	454
chr1.1758.9	GAAGGACCTTGGTGACCACG	-	chr1	10859812	10859831	chr1.1758	822.750164611491	0.00925247701417977	0.130338801541624	0.350912960101554	0.725653648268288	0.919734087811586	1.32880162424384	926	887	657	808	1007	769	734
chr1.1758.6	TGAAGGACCTTGGTGACCAC	-	chr1	10859813	10859832	chr1.1758	1256.62491060417	0.0448003578616555	0.102353670263747	1.45383783549485	0.145991270987373	0.645570454487875	1.42651001742541	1371	994	1198	1319	1596	1125	1259
chr1.1758.10	TTGAAGGACCTTGGTGACCA	-	chr1	10859814	10859833	chr1.1758	506.061762835508	-0.0385917024040588	0.157911968766828	-1.43893311177146	0.150169474937826	0.731504012252135	0.873973480188695	681	395	476	669	424	538	409
chr1.1758.3	AGGCGACGGCCAGACCTTGA	-	chr1	10859830	10859849	chr1.1758	514.278321350465	-0.110527760268852	0.140738015339107	-2.75114590724276	0.00593871851909444	0.250680565649858	0.873973480188695	709	489	586	540	427	480	394
chr1.1758.4	TCTGGCCGTCGCCTGTCCCT	+	chr1	10859836	10859855	chr1.1758	1178.61053509008	-0.0113003162092902	0.124280626631829	-0.421098319347912	0.673683288768181	0.894131937724869	1.46314577087856	1655	1096	1035	1109	1502	989	983
chr1.7467.10	TCCTCTGCACCACGCTTGAA	-	chr1	108622357	108622376	chr1.7467	1545.66004985137	-0.126526990492137	0.0892572269177706	-3.01598221020239	0.00256148287754942	0.122325622659709	1.46314577087856	1927	1437	1480	1952	1395	1328	1383
chr1.7467.7	CCCTAGAAGTAGCCTCCGAG	+	chr1	108622389	108622408	chr1.7467	638.842489260254	0.0510099333461391	0.130496924359832	1.69839470158899	0.0894332914480108	0.621891204303546	1.01261526353951	667	572	552	623	703	813	561
chr1.7467.2	CCTAGAAGTAGCCTCCGAGT	+	chr1	108622390	108622409	chr1.7467	428.558438983529	-0.0715643709592453	0.142178677063765	-2.1908188510699	0.0284649039039544	0.469610924812682	0.833426578435963	520	417	399	568	422	381	324
chr1.7467.6	CCACTCGGAGGCTACTTCTA	-	chr1	108622392	108622411	chr1.7467	505.946409811159	0.0754408558010057	0.150452347400826	2.282336442028	0.022469484605203	0.427172421567788	0.873973480188695	489	434	371	549	604	668	451
chr1.7467.5	CCCACTCGGAGGCTACTTCT	-	chr1	108622393	108622412	chr1.7467	554.225036300802	-0.0554767452894093	0.152828943822315	-1.88139390836142	0.0599183549084268	0.564510595398109	0.963459854567595	696	664	473	595	604	443	429
chr1.7467.3	CTCCGAGTGGGAACTAACAC	+	chr1	108622402	108622421	chr1.7467	299.086370039891	-0.000585287364847203	0.163163521377317	-0.0243908332305101	0.980540860174436	1	0.602519809955349	336	263	276	342	298	312	278
chr1.7467.4	TCCGAGTGGGAACTAACACT	+	chr1	108622403	108622422	chr1.7467	1022.40655485802	-0.00901674451868666	0.116522991132994	-0.330985960572968	0.740655090281312	0.912203662197611	1.42651001742541	1181	913	1052	1042	930	1168	893
chr1.7467.1	CAGTGTTAGTTCCCACTCGG	-	chr1	108622404	108622423	chr1.7467	520.665767951071	0.0402395357265995	0.145452327553888	1.4490208103278	0.147331771055945	0.711164157242007	0.963459854567595	558	485	388	551	600	644	446
chr1.7467.8	CCGAGTGGGAACTAACACTG	+	chr1	108622404	108622423	chr1.7467	827.665340611052	0.00229438474574437	0.109151196134566	0.0833541399979268	0.933569952536158	0.98759616256856	1.19809406691574	908	709	762	979	914	891	682
chr1.7467.9	GCACCTACCTTTGGCACCCA	-	chr1	108622605	108622624	chr1.7467	1491.89522680567	0.0691199405380094	0.0813019629374196	2.01536801909544	0.0438661027722742	0.454299386938163	1.42651001742541	1742	1279	1289	1465	1651	1547	1529
chr1.7468.5	GGTAACACTTCTGCAACCAG	-	chr1	108642803	108642822	chr1.7468	350.039873032456	0.0271110028328601	0.174330830231204	1.1030038067867	0.270025511994327	0.840387197051488	0.818396262404137	397	291	330	321	463	290	373
chr1.7468.10	GGTTGCAGAAGTGTTACCCT	+	chr1	108642805	108642824	chr1.7468	477.348518429113	0.0521026988674853	0.157344056763561	1.81354114096639	0.0697483992083462	0.696569467656406	0.497439697403432	413	390	432	526	498	544	532
chr1.7468.4	GTTGCAGAAGTGTTACCCTT	+	chr1	108642806	108642825	chr1.7468	337.061337543717	0.0286077266806564	0.178848324629854	1.16957198938535	0.242173255035468	0.823348003015708	0.815005937114997	389	216	322	368	381	324	379
chr1.7468.3	GTGTTGGCTTAGAGTCCCAA	-	chr1	108642824	108642843	chr1.7468	583.891268493922	0.0388412334131714	0.14440408452505	1.40379992529436	0.160378436238421	0.685143588748266	1.225807713382	657	520	439	619	575	741	559
chr1.7468.2	TGTGTTGGCTTAGAGTCCCA	-	chr1	108642825	108642844	chr1.7468	628.003845949182	-0.00589898506878528	0.141135951214318	-0.230882530062096	0.817406063087331	1	0.981769745189811	701	573	546	761	809	608	456
chr1.7468.6	CTTGCTATAGTTCTATGTGT	-	chr1	108642840	108642859	chr1.7468	612.180967170511	-0.0146000423077796	0.11882660992905	-0.534380940420954	0.59307800283347	0.930698039466291	1.01261526351379	734	565	541	701	705	594	492
chr1.7468.7	ACATAGAACTATAGCAAGAG	+	chr1	108642842	108642861	chr1.7468	396.946471942432	-0.0129373156700745	0.158316410377355	-0.525690671126136	0.599103146564278	1	0.733644397031532	474	333	366	488	420	322	399
chr1.7468.1	TAGAACTATAGCAAGAGTGG	+	chr1	108642845	108642864	chr1.7468	507.84485501246	-0.00084084096425557	0.14260467375081	-0.033115233963849	0.97358269446639	1	0.981769745189811	624	392	516	545	641	464	420
chr1.7468.8	TAAGTAGTCCCCAGTCTCTA	-	chr1	108642997	108643016	chr1.7468	543.182027980637	0.016441420939756	0.182623026744101	0.707334241581787	0.479358791229381	0.903139848754456	0.981769745189811	565	558	398	591	435	642	601
chr1.7468.9	TACTTAAAGTGGGAGAGGGG	+	chr1	108643011	108643030	chr1.7468	729.112020283193	-0.829136891566614	0.118485611728509	-7.22350137946104	5.06657850079293e-13	2.58788201446855e-10	0.981769745189811	1063	709	925	977	500	520	463
chr1.7469.5	TTAGGAAGAAGCTAGAGGTA	+	chr1	108661140	108661159	chr1.7469	513.464451723833	0.0697108646317532	0.130352672847663	2.12308181712221	0.0337469964084202	0.487986194583471	0.873973480188695	515	469	424	495	618	589	496
chr1.7469.7	AAGAAGCTAGAGGTAGGGAA	+	chr1	108661145	108661164	chr1.7469	733.49816786014	0.0949425712042986	0.125533073177498	2.54180800900224	0.0110280731674075	0.308245634178455	1.01261526353951	909	581	565	663	915	910	656
chr1.7469.2	AGCACGTGATCACTGGCTGG	-	chr1	108661216	108661235	chr1.7469	869.430311721973	-0.00613621656377918	0.115421778682449	-0.225320861000755	0.821729672164157	0.950253826292008	1.22728161171211	1002	809	786	961	825	999	738
chr1.7469.1	TGAAGCACGTGATCACTGGC	-	chr1	108661219	108661238	chr1.7469	1391.88866250883	-0.039253668238488	0.0827201032965438	-1.27442157147017	0.202514051404881	0.689932647813933	1.50217807866452	1822	1165	1329	1556	1468	1315	1202
chr1.7469.12	ATATTGAAGCACGTGATCAC	-	chr1	108661223	108661242	chr1.7469	362.222310326115	-0.0021728804210297	0.207075202290385	-0.101930760373889	0.918811633868063	1	0.733644397031532	455	354	306	369	546	247	296
chr1.7469.4	TGCTTCAATATGCCCTAGAA	+	chr1	108661232	108661251	chr1.7469	562.987056317761	-0.0254373443497086	0.12628860432447	-0.92386458063007	0.355556826155896	0.855497936551519	0.981769745189811	655	545	502	664	553	582	467
chr1.7469.6	AAGATGATGAGTCAGATGTG	-	chr1	108661263	108661282	chr1.7469	444.285550136493	0.0221351189507934	0.140409018691874	0.840075845176305	0.40086586242404	0.931606929886217	0.680203041762671	538	328	420	468	542	451	401
chr1.7469.10	CATTTCTATTTAAATCTTCC	+	chr1	108661290	108661309	chr1.7469	222.151323058641	-0.0363148418680467	0.251339075344402	-1.64526460010159	0.0999152566904275	0.754806088998542	0.505170027665992	316	207	199	299	120	238	190
chr1.7469.11	AGTGCTGCAGACACAAAGGA	+	chr1	108661318	108661337	chr1.7469	629.275882696551	0.0709298425962693	0.1271202695412	2.13866833986583	0.0324625384582896	0.467292318601852	0.963459854567594	712	437	604	605	734	678	665
chr1.7469.3	TAATCCTGTATTAGAATCCC	+	chr1	108661348	108661367	chr1.7469	280.509348255402	-0.000347208107030334	0.181892203925168	-0.0152350928468537	0.987844624863661	1	0.750195299180246	353	211	234	358	319	263	256
chr1.7470.10	ATTCTCCTCGCTCCCGCTTG	+	chr1	108664067	108664086	chr1.7470	463.800887876356	0.00459992685190406	0.149573094134195	0.184371095359381	0.853722343657471	1	0.497439697403432	534	390	451	496	612	391	407
chr1.7470.2	ACAAACCACAAGCGGGAGCG	-	chr1	108664075	108664094	chr1.7470	407.447602649924	-0.00217973748091333	0.168847190021184	-0.0922453020823586	0.926503145598224	1	0.815005937114997	479	287	438	467	372	436	392
chr1.7470.7	CCCGCTTGTGGTTTGTGCCG	+	chr1	108664079	108664098	chr1.7470	571.521796059611	-0.0451592490493545	0.144455296821847	-1.58733706451826	0.112436324929285	0.696108548140498	0.804286460637113	856	531	552	557	510	511	522
chr1.7470.4	CCGCGGCACAAACCACAAGC	-	chr1	108664082	108664101	chr1.7470	667.492331052265	-0.0702773450403301	0.135591967105703	-2.14843422430179	0.0316792764239918	0.437569679350315	1.14990355349946	971	531	665	813	579	576	600
chr1.7470.6	AACACGGATGATGACTCCAT	+	chr1	108664120	108664139	chr1.7470	521.64698531403	-0.0258044225965807	0.175387962972253	-1.05781608848484	0.290139296527969	0.818305905658861	1.00618909619994	740	542	447	516	625	531	310
chr1.7470.9	AGCTGATCTTGGCATCCCGC	+	chr1	108664155	108664174	chr1.7470	869.309136557344	-0.00594442938286126	0.132963696433969	-0.227698508465611	0.819880632056071	0.946562252075343	1.25399806698176	1190	780	789	827	1140	799	656
chr1.7470.1	GATCTTGGCATCCCGCCGGC	+	chr1	108664159	108664178	chr1.7470	385.159196549361	-0.012166885479959	0.161259551368393	-0.499025974660483	0.617761085476123	0.977366473912767	0.818396262404137	547	308	382	380	377	407	328
chr1.7470.5	ATCTTGGCATCCCGCCGGCA	+	chr1	108664160	108664179	chr1.7470	745.795738977682	0.00972214757092079	0.114875676982591	0.355318125424221	0.722351278125656	0.961740701999592	1.01473786584663	881	689	671	750	729	796	724
chr1.7470.8	TCTTGGCATCCCGCCGGCAG	+	chr1	108664161	108664180	chr1.7470	420.078087549766	0.00292244548773305	0.152126451002285	0.11806170024956	0.906018769931497	1	0.66300521798674	435	352	428	478	517	419	336
chr1.7470.3	CACCGGCACGGTCTCGTACC	+	chr1	108664290	108664309	chr1.7470	1240.24633564439	0.0739868387579579	0.0948441415656913	2.13020277319582	0.0331548762174171	0.411841797120778	1.42651001742541	1366	1028	1025	1328	1357	1271	1349
chr1.7471.3	AGAGCCATTGACTCCGAGTT	-	chr1	108664960	108664979	chr1.7471	327.892458874558	0.0391526296379294	0.184315617243505	1.54017971439311	0.123516553190016	0.743224597966774	0.668558914970216	387	285	273	275	484	289	325
chr1.7471.1	GCACTTACCCGGTTCCACTC	+	chr1	108665029	108665048	chr1.7471	1182.95777687208	0.0281187641817318	0.114837221455689	0.987692466974764	0.323303284906466	0.779838652205514	1.40496776788468	1503	1085	909	1173	1168	1385	1121
chr1.7471.4	CACTTACCCGGTTCCACTCT	+	chr1	108665030	108665049	chr1.7471	631.090995139054	-0.0318892517277789	0.158463285828553	-1.22530999407145	0.220458444287438	0.775953399718713	0.981769745189811	695	548	683	777	516	526	672
chr1.7471.5	GGTTCCACTCTGGGCCAATC	+	chr1	108665039	108665058	chr1.7471	484.676794722149	0.0308533112784286	0.131914585353211	1.11663447612986	0.264150644355597	0.806308520225524	0.981769745189811	570	429	404	484	601	468	466
chr1.7471.9	GGTGCCTGATTGGCCCAGAG	-	chr1	108665046	108665065	chr1.7471	639.036421559915	-0.0460839455788205	0.149621952129562	-1.6298646772976	0.103130100541977	0.653085103152919	0.963459854567594	857	655	618	651	678	437	606
chr1.7471.10	CTCTGGGCCAATCAGGCACC	+	chr1	108665046	108665065	chr1.7471	566.512634129802	0.0142226852144966	0.123503386217984	0.526601979308438	0.598470017195869	0.932083132001766	1.01261526351379	649	503	560	538	634	587	514
chr1.7471.8	CACAAAGCCGGGTGCCTGAT	-	chr1	108665056	108665075	chr1.7471	816.83369167137	0.0537805972637499	0.135577540841281	1.78455019012134	0.0743343068923991	0.564186363834462	1.19809406691574	1004	599	738	761	1068	1004	630
chr1.7471.2	CCGGCTTTGTGCTCACACGT	+	chr1	108665065	108665084	chr1.7471	663.540587378368	0.0265257840273383	0.116018743334984	0.938401504046363	0.348038113301802	0.846684428150397	1.01473786584663	780	508	631	702	809	663	602
chr1.7471.7	CAACGTGTGAGCACAAAGCC	-	chr1	108665067	108665086	chr1.7471	659.126152517127	-0.0209074648635937	0.136400634008911	-0.787964938689537	0.43071721457429	0.886435372864969	0.981769745189811	888	562	623	709	572	623	669
chr1.7471.6	CCAACGTGTGAGCACAAAGC	-	chr1	108665068	108665087	chr1.7471	1089.37158151348	-0.00401525272852392	0.0990281089781069	-0.143422331383857	0.885956647397298	0.944726277138835	1.37430140652817	1292	960	1065	1128	1193	1192	861
chr1.7472.10	TCTGTGGACGGCAGATACCC	-	chr1	108668302	108668321	chr1.7472	717.621949813431	0.000730578476463039	0.122659629860409	0.0273358579678166	0.978191857024312	1	1.16431155760186	747	652	731	764	856	634	659
chr1.7472.5	CTGACAGTTACTTGCAATAG	+	chr1	108668361	108668380	chr1.7472	616.351824060947	0.0184124562454514	0.147119128435858	0.717803904148399	0.472878205781902	0.938716190563532	0.764382105788523	672	472	551	744	858	540	538
chr1.7472.8	CTTGATGCTCAAGCGGTCCT	-	chr1	108668390	108668409	chr1.7472	392.334230279549	0.00427309399191183	0.155378874732305	0.174059420853103	0.861818763793158	1	0.754226630160853	446	324	410	398	375	421	380
chr1.7472.6	GCTTGATGCTCAAGCGGTCC	-	chr1	108668391	108668410	chr1.7472	521.984458271534	-0.0100574233324866	0.145536597873177	-0.396571434161824	0.691683521078783	0.954535653094538	1.00618909619994	647	432	424	677	547	466	505
chr1.7472.7	AGCATCAAGCGTTTCTGATC	+	chr1	108668401	108668420	chr1.7472	531.800506026852	0.0261030787536596	0.150765136036554	1.00511874909823	0.314839672997676	0.835604495025022	0.981769745189811	642	399	501	534	686	621	395
chr1.7472.4	GCATCAAGCGTTTCTGATCC	+	chr1	108668402	108668421	chr1.7472	344.563425281997	-0.0245860404399818	0.175482749083315	-1.01261982908738	0.311241784745911	0.86395487729822	0.815005937114997	363	306	365	434	313	380	263
chr1.7472.1	CATCAAGCGTTTCTGATCCG	+	chr1	108668403	108668422	chr1.7472	432.074273469202	0.0111312076228554	0.176400203095637	0.476497133157336	0.633720249275003	0.986901209241244	0.815005937114996	449	377	414	465	418	587	329
chr1.7472.2	ATCAAGCGTTTCTGATCCGG	+	chr1	108668404	108668423	chr1.7472	541.780353499401	-0.0130467288116223	0.160992874448364	-0.533882509014699	0.593422824119022	0.971012369260017	0.804286460637112	579	423	601	651	469	622	463
chr1.7472.3	CCGGGGGCATAGCTTCCATC	+	chr1	108668420	108668439	chr1.7472	183.929043268961	0.0107676090604756	0.231960299737398	0.531643212298879	0.594973129939949	1	0.505170027665992	201	164	150	205	169	173	225
chr1.7472.9	CGGGGGCATAGCTTCCATCA	+	chr1	108668421	108668440	chr1.7472	250.372174297564	-0.0150501220381152	0.187334484495484	-0.657774822505632	0.510682835067967	1	0.546464170203529	328	223	229	281	260	276	179
chr1.7473.12	AAGTGAAGAAAAAAATTAGG	+	chr1	108732943	108732962	chr1.7473	219.835661248671	0.00102163052726133	0.22364256774097	0.0500172502013444	0.960108641853699	1	0.60895284174792	244	192	192	264	180	288	187
chr1.7473.11	AGTGAAGAAAAAAATTAGGG	+	chr1	108732944	108732963	chr1.7473	193.094396428914	-0.00432830466567192	0.268281589600929	-0.235105529016306	0.814126827429693	1	0.602519809955349	196	204	190	199	126	264	165
chr1.7473.5	AAAAAAATTAGGGGGGCTGT	+	chr1	108732951	108732970	chr1.7473	165.095098479735	0.0175404308982108	0.228447705447308	0.841982137486023	0.399797951986222	0.947256819201059	0.60895284174792	197	149	136	151	177	212	142
chr1.7473.4	ACTGCTGTAACAGCCCCAAA	-	chr1	108732995	108733014	chr1.7473	277.512936686322	0.00705813300568536	0.247219167046477	0.363965114540925	0.715884059884257	1	0.539701841035962	208	209	320	348	367	325	179
chr1.7473.13	TGTCAGACTTATAGGAAGTC	-	chr1	108733056	108733075	chr1.7473	246.512659009597	0.0149043333329957	0.213084816440123	0.695522416418685	0.486727968044752	1	0.505170027665992	343	231	202	186	318	257	210
chr1.7473.2	TCCTATAAGTCTGACATAAC	+	chr1	108733060	108733079	chr1.7473	546.511417072864	-0.0118991021768984	0.157283740871389	-0.483023978752895	0.629078710478201	0.988877209335975	0.804286460637112	673	456	572	574	734	423	443
chr1.7473.1	GCCTGTTATGTCAGACTTAT	-	chr1	108733064	108733083	chr1.7473	510.040029591456	-0.0310546055348751	0.158783452574179	-1.1981167235863	0.230871579138328	0.779420483072231	1.00618909619994	661	456	569	499	415	476	501
chr1.7473.6	ATAAGTCTGACATAACAGGC	+	chr1	108733064	108733083	chr1.7473	525.786477565493	0.0543496145215507	0.139274563724787	1.81045746126536	0.0702248753678952	0.590611685121173	0.963459854567595	505	507	449	494	601	573	547
chr1.7473.3	GACATAACAGGCTGGTTTCC	+	chr1	108733072	108733091	chr1.7473	383.086519552463	0.0435979824812944	0.199242422465913	1.71993116418946	0.085444954881141	0.649729609105705	0.815005937114997	494	267	337	312	510	306	479
chr1.7473.8	TTATCTAAAATAAACAGACC	-	chr1	108733093	108733112	chr1.7473	459.152451111725	-0.00388719397586661	0.158362976011439	-0.159684701012914	0.87312945306895	1	0.815005937114996	568	377	395	555	439	404	500
chr1.7474.2	CTTCTGCCCCTTTAGTAGGG	-	chr1	108741921	108741940	chr1.7474	626.838192413981	-0.00488372867558502	0.147203489288183	-0.194448360546282	0.845824826230401	1	0.981769745189811	702	455	639	787	788	594	486
chr1.7474.3	GAACTTCTGCCCCTTTAGTA	-	chr1	108741924	108741943	chr1.7474	347.47295589112	-0.0164697093662293	0.179696899011292	-0.70311328006997	0.481985156716292	0.932526808233864	0.813196327180834	373	283	380	427	407	353	236
chr1.7474.1	TACTAAAGGGGCAGAAGTTC	+	chr1	108741924	108741943	chr1.7474	612.775825873355	-0.017875647933692	0.134814183816704	-0.675811304064931	0.499160456755636	0.946378093728772	0.764382105788523	712	561	614	666	738	615	429
chr1.7474.5	TGAACTTCTGCCCCTTTAGT	-	chr1	108741925	108741944	chr1.7474	713.902660157544	0.0149670141440969	0.133562847771988	0.567378799300434	0.570456850601134	0.924714620202295	1.01261526353951	783	548	695	815	685	713	775
chr1.7474.4	ACTAAAGGGGCAGAAGTTCA	+	chr1	108741925	108741944	chr1.7474	663.99743560307	0.0606173276354008	0.123511006271257	1.90919605788756	0.0562368046527171	0.55134533397351	0.981769745189811	697	502	589	726	834	633	701
chr1.7475.6	GCGACCCCGGTAACAGAAGT	-	chr1	108742390	108742409	chr1.7475	434.569013154415	-0.0126952521641392	0.19056177490113	-0.562576000035409	0.573723638440815	0.974456540568738	0.76768933611677	434	516	397	445	443	324	464
chr1.7475.9	ACTTCTGTTACCGGGGTCGC	+	chr1	108742390	108742409	chr1.7475	283.20785328141	-0.108661049841579	0.165591392142907	-2.7524842575398	0.00591449899649522	0.28114198973448	0.6717713148625	371	280	312	338	241	244	211
chr1.7475.5	AAGAGGGTCTCGTAGCGCGT	+	chr1	108742678	108742697	chr1.7475	426.130488647688	-0.00492005432494583	0.137776867014675	-0.190986177198149	0.848536422820706	1	0.76768933611677	542	368	403	439	490	396	376
chr1.7475.7	GCGCGCGGCGCAACAGCGTT	+	chr1	108742856	108742875	chr1.7475	676.223956255547	-0.0102908219140297	0.149719191268926	-0.410254678928518	0.681619134178628	0.926263760176917	1.19664990144741	814	496	706	798	722	526	710
chr1.7475.1	CGCGCGGCGCAACAGCGTTT	+	chr1	108742857	108742876	chr1.7475	711.561560919349	-0.0394502881057006	0.12995029427312	-1.37750617225875	0.1683558078212	0.731086670602783	0.981769745189811	1002	638	683	740	608	693	658
chr1.7475.2	GCGCGGCGCAACAGCGTTTG	+	chr1	108742858	108742877	chr1.7475	478.181024208496	0.027760451592672	0.169954160727192	1.11463713454493	0.26500595046775	0.826709767435003	0.873973480188695	583	321	438	512	691	510	358
chr1.7475.3	AACAGCGTTTGGGGCGCCGT	+	chr1	108742867	108742886	chr1.7475	1112.29491193989	0.0110089848284156	0.111751361735608	0.399089383100119	0.689827344879677	0.8978297687233	1.46314577087856	1170	969	1079	1225	1130	1023	1197
chr1.7475.8	ACAGCGTTTGGGGCGCCGTC	+	chr1	108742868	108742887	chr1.7475	1158.92658580603	-0.0189654751209693	0.0896787062352362	-0.656993705249083	0.511184963974535	0.854029760249098	1.42651001742541	1455	1032	1051	1274	1239	1208	941
chr1.7475.10	CAGCGTTTGGGGCGCCGTCG	+	chr1	108742869	108742888	chr1.7475	971.817563490987	-0.0141088784010882	0.121487963064893	-0.52001319676014	0.603054377181289	0.903988818698602	1.22783675295736	1292	915	884	945	1224	813	813
chr1.7475.4	GGCCCGAGAGGGTCTTTAAG	-	chr1	108743226	108743245	chr1.7475	250.902249916243	0.00557901912777233	0.201170141383887	0.257083195624865	0.797114549634598	1	0.539701841035962	299	205	247	254	210	294	252
chr1.7476.6	AAGATCAACAGCCATCTGCG	+	chr1	108743451	108743470	chr1.7476	254.489500961152	0.0179604448030903	0.180619545698926	0.765533228119192	0.44395408791206	1	0.546464170203529	282	198	228	287	273	253	271
chr1.7476.9	ACAGCCATCTGCGTGGGCAA	+	chr1	108743458	108743477	chr1.7476	775.969261674583	-0.0741037792837826	0.123486521916144	-2.19117522747292	0.0284391145404778	0.416603108927737	1.18566922174653	819	730	797	1045	768	685	620
chr1.7476.4	CAGCCATCTGCGTGGGCAAC	+	chr1	108743459	108743478	chr1.7476	1259.7504022356	-0.0707927170771612	0.0872806479796766	-2.05428924083986	0.0399477054607375	0.458522473714838	1.26053323552725	1645	1198	1154	1412	1360	1092	1052
chr1.7476.5	AGCCATCTGCGTGGGCAACG	+	chr1	108743460	108743479	chr1.7476	1187.80861710164	-0.00341198836594391	0.091909695265539	-0.121065287370953	0.903639323559499	0.963473670591775	1.26053323552725	1382	1030	1109	1328	1163	1217	1132
chr1.7476.7	TTCCCCGTTGCCCACGCAGA	-	chr1	108743465	108743484	chr1.7476	723.384505274931	-0.00688239282693779	0.178619695800324	-0.298178712271559	0.765566768348225	0.98781611632305	0.981769745189811	843	686	631	829	1125	537	499
chr1.7476.3	ACACTCTATACGCTTAATCA	-	chr1	108743528	108743547	chr1.7476	435.132540220079	-0.0123406059897384	0.197858382338044	-0.557746969235116	0.57701717958388	0.976170521613369	0.76768933611677	421	280	503	626	458	390	393
chr1.7476.1	ATGGGTGCAGTTCCGAGGTT	+	chr1	108743599	108743618	chr1.7476	267.730825347687	-0.0146647147786261	0.199289495280964	-0.661576764179426	0.508242502974241	1	0.602519809955349	303	258	267	297	215	319	219
chr1.7476.2	AGGTTTGGAGCTTATTACTC	+	chr1	108743614	108743633	chr1.7476	343.315701565643	-0.0436248323289598	0.187191011790005	-1.6829271065197	0.092389203412144	0.662650517381706	0.815005937114997	382	303	428	399	285	273	331
chr1.7476.10	TACTGCCTAGCATGGAATAA	+	chr1	108743652	108743671	chr1.7476	1130.08346021622	-0.118892116966937	0.1044721469541	-2.86571996207061	0.00416062114813557	0.164960970831952	1.40496776788468	1676	953	1098	1327	1142	935	909
chr1.7476.8	GCCTAGCATGGAATAACGGA	+	chr1	108743656	108743675	chr1.7476	666.807362037073	0.0128648953657429	0.150063326408955	0.511288110596748	0.609149329037391	0.915194821327327	1.14990355349946	629	605	681	706	922	581	568
chr1.1759.5	AGTTTCCCCAAGTGCTCAAG	+	chr1	10875469	10875488	chr1.1759	798.366379366515	0.015226770371631	0.126327489891078	0.56661144582192	0.570978196872832	0.883310630564334	1.32880162424384	1002	676	652	871	897	953	615
chr1.1759.7	GTTTCCCCAAGTGCTCAAGA	+	chr1	10875470	10875489	chr1.1759	353.231041333431	0.0782521523206946	0.149837696928963	2.32870436483022	0.0198747327332356	0.430771100614904	0.754226630160853	378	285	300	321	415	394	388
chr1.1759.8	TTCCCCAAGTGCTCAAGAGG	+	chr1	10875472	10875491	chr1.1759	1100.26885657868	-0.0423076093584475	0.104753008042359	-1.3907539584579	0.164300049071935	0.661003721635463	1.46314577087856	1332	1088	992	1249	1132	902	1050
chr1.1759.10	TTCCCCCTCTTGAGCACTTG	-	chr1	10875477	10875496	chr1.1759	854.347164910343	0.00517099483275951	0.103775298616822	0.185846223013029	0.852565355187353	0.95645427226882	1.22783675295736	903	763	811	964	953	819	796
chr1.1759.9	GTTCCCCCTCTTGAGCACTT	-	chr1	10875478	10875497	chr1.1759	460.137685300692	-0.0232452065314402	0.154284895904289	-0.911296513870612	0.36213916276198	0.888352647933878	0.815005937114996	468	411	479	581	539	395	371
chr1.1759.3	AGTTCCCCCTCTTGAGCACT	-	chr1	10875479	10875498	chr1.1759	883.241190659003	-0.0118998282344998	0.114218522532442	-0.433046372524725	0.664981081166527	0.918478637239218	1.22728161171211	1028	717	901	1003	935	973	686
chr1.1759.6	CAAGAGGGGGAACTTCAGCC	+	chr1	10875485	10875504	chr1.1759	376.414465472856	0.000552297771943933	0.193426830613083	0.0250012255624759	0.980053986057694	1	0.815005937114997	476	304	360	397	557	273	312
chr1.1759.4	TTCAGCCTGGGAGCTTACTA	+	chr1	10875498	10875517	chr1.1759	834.278689886084	-0.00900341877542599	0.104613288993228	-0.322910992600138	0.746762651029659	0.936460893285487	1.22783675295736	1021	800	698	913	919	820	722
chr1.1759.1	TCCGGCCCTAGTAAGCTCCC	-	chr1	10875506	10875525	chr1.1759	1889.41125262876	-0.0250737090839601	0.092059799728227	-0.856553246143456	0.391691833993401	0.809884383555669	1.42651001742541	2377	1853	1703	1926	2113	1979	1408
chr1.1759.2	TACTAGGGCCGGAGAATCTG	+	chr1	10875513	10875532	chr1.1759	314.577182112372	-0.00514554910987488	0.176336923254892	-0.221913405931852	0.824381294288537	1	0.668558914970216	391	306	263	335	275	333	308
chr1.7477.1	TGTAACTTAAAGCTGAAGAA	+	chr1	108757501	108757520	chr1.7477	454.54770132247	0.0136049283396661	0.167895201797555	0.566581157929231	0.570998779369003	1	0.680203041762671	444	343	488	512	467	422	506
chr1.1760.2	GGATCCATCTTTCGGGAGTG	-	chr1	10881299	10881318	chr1.1760	267.246251111082	-0.00232487589005524	0.239970760539388	-0.118433098263822	0.905724501695051	1	0.539701841035962	260	266	300	252	334	322	146
chr1.1760.4	AGGATCCATCTTTCGGGAGT	-	chr1	10881300	10881319	chr1.1760	185.174945558123	-0.0140413724118605	0.233254131517279	-0.689465289766664	0.490530509021125	1	0.603591931239256	259	148	195	192	207	128	182
chr1.1760.1	TAGGATCCATCTTTCGGGAG	-	chr1	10881301	10881320	chr1.1760	139.984461056846	0.00466902415021277	0.355243606970993	0.301595691912827	0.762960292517027	1	0.603591931239256	117	110	153	166	278	106	69
chr1.1760.8	TTACATTAGGATCCATCTTT	-	chr1	10881307	10881326	chr1.1760	485.073252573516	0.00682439054573895	0.16740142858166	0.286753277062594	0.774301240591643	0.993527983811523	0.975452809867646	519	414	458	551	708	405	384
chr1.1760.9	GTCAAATGGGGTATTACATT	-	chr1	10881320	10881339	chr1.1760	402.160670283453	-0.00257200156670762	0.158718951343578	-0.105825473200418	0.915720825580538	1	0.818396262404137	431	350	409	446	367	459	360
chr1.1760.10	ATACCCCATTTGACAGACCA	+	chr1	10881326	10881345	chr1.1760	809.344223755503	0.0460401077018972	0.118758830933729	1.53066688002029	0.125851743260947	0.650102594551486	1.19809406691574	947	684	602	899	857	934	792
chr1.1760.6	TACCCCATTTGACAGACCAA	+	chr1	10881327	10881346	chr1.1760	1056.9347622778	0.0263716841998842	0.11065494078429	0.923125486576919	0.355941814203703	0.793407735752544	1.42651001742541	1106	998	918	1122	1028	1178	1054
chr1.1760.3	CAATAATCACACAGCGCGTA	+	chr1	10881369	10881388	chr1.1760	530.93031351384	-0.0160152602183396	0.135810863889084	-0.60939206902568	0.542264593547215	0.924599265512123	0.963459854567594	584	520	455	649	604	506	430
chr1.1760.7	GTGTTGGCGTGGCTGAAATA	-	chr1	10881443	10881462	chr1.1760	538.38938925586	-0.00837838721178069	0.140292291857519	-0.326425312370093	0.744102588933738	0.978649590942617	0.981769745189811	648	515	498	553	585	438	548
chr1.1760.5	TATTTCAGCCACGCCAACAC	+	chr1	10881443	10881462	chr1.1760	554.220721746175	-0.0974707636880866	0.126101285759171	-2.57821991861991	0.00993107713151646	0.301362855012199	0.963459854567595	721	494	586	673	566	435	447
chr1.7478.7	CGCCGTCCCCATTGCAATCC	-	chr1	108815853	108815872	chr1.7478	827.063437291756	-0.0480921191628882	0.0986214161105452	-1.5336011256064	0.125127811244413	0.644291950935213	1.23170633397031	997	741	832	943	878	762	686
chr1.7478.10	CGCGTTTGACCCCAACTCCG	+	chr1	108815919	108815938	chr1.7478	597.902355274249	-0.0149216703414129	0.142423289827432	-0.57888928559197	0.562663880203386	0.893617867806755	1.225807713382	718	497	563	725	776	517	454
chr1.7478.6	TCGCATTATTCTGCGTGACG	-	chr1	108816070	108816089	chr1.7478	773.11304646592	0.0101766555727649	0.109031396959413	0.367357371887124	0.713352464366956	0.932860820271806	1.20052536073229	959	636	740	780	800	791	745
chr1.1761.2	CGAAGCCGGCCAGCCGAACT	-	chr1	10882946	10882965	chr1.1761	739.056372467263	0.0606810230975787	0.107274430757645	1.86519301997906	0.062154353590534	0.541904484280369	1.14990355349946	849	619	602	765	935	761	695
chr1.1761.7	GATGTAGAACTGCACGAAGC	-	chr1	10882960	10882979	chr1.1761	358.766152692775	-0.0325282621464141	0.199230086744781	-1.36743193969726	0.17148995674548	0.764214581635632	0.818396262404137	494	345	331	413	285	445	228
chr1.1761.10	GGAAGCCTACGGAAGAGGAG	-	chr1	10882995	10883014	chr1.1761	439.355218540657	-0.0112903555771919	0.143840948027719	-0.442395035242185	0.658203371047056	1	0.66300521798674	547	372	448	456	527	384	374
chr1.1761.9	GACAATGCCCCCAACCCCAT	+	chr1	10883032	10883051	chr1.1761	1257.87469906574	0.0788153507749399	0.0873176913530684	2.22238698852036	0.0262571639004545	0.383548726676592	1.37430140652817	1489	1096	1028	1215	1441	1384	1218
chr1.1761.5	CCCAACCCCATCGGTCCTAG	+	chr1	10883041	10883060	chr1.1761	1333.87283166277	-0.047340457825646	0.104454135602305	-1.52685862384074	0.126796170216381	0.629159325709045	1.37430140652817	1652	1249	1331	1443	1569	1283	920
chr1.1761.8	CACTAGGACCGATGGGGTTG	-	chr1	10883043	10883062	chr1.1761	613.167323927584	-0.0471229605140002	0.12764891575156	-1.58704761276657	0.112501861447351	0.659289518975425	1.01261526351379	707	676	577	660	615	561	508
chr1.1761.3	CCACTAGGACCGATGGGGTT	-	chr1	10883044	10883063	chr1.1761	592.117816561362	0.0747936848100249	0.131303444031761	2.22324243111448	0.0261994570934228	0.432773152914655	0.981769745189811	626	433	492	656	729	583	657
chr1.1761.4	AGGTACCACTAGGACCGATG	-	chr1	10883049	10883068	chr1.1761	746.426072206418	0.0167311978064017	0.109238073808756	0.597802339114705	0.549971829723767	0.923765305243694	0.981769745189811	841	606	741	786	823	733	725
chr1.1761.6	GAGGTACCACTAGGACCGAT	-	chr1	10883050	10883069	chr1.1761	731.263590926687	0.00560675687231259	0.119396424433526	0.20778801070455	0.835394494377262	0.966812703025524	1.14990355349946	767	687	697	782	863	773	581
chr1.1761.1	GGAGGTACCACTAGGACCGA	-	chr1	10883051	10883070	chr1.1761	734.926872544421	0.063843074477594	0.138418336842773	2.02506360376676	0.0428608335916026	0.502223763057933	1.01473786584663	951	578	574	661	1065	711	686
chr1.1762.10	GATTCTCTACTCCCTAATCT	+	chr1	10884299	10884318	chr1.1762	603.792884881116	-0.000551577943426148	0.121965142191453	-0.0206045806796825	0.983561086388784	1	1.01473786584663	644	560	558	686	706	597	505
chr1.1762.6	GCCCTGCATCTCCTAGATTA	-	chr1	10884313	10884332	chr1.1762	733.181542936609	0.00933840192840309	0.10936359914381	0.337653307344594	0.735624465493176	0.969051204697064	1.00386815468602	894	625	644	799	878	743	612
chr1.1762.9	CCATGGACTGAACTCTCCTG	+	chr1	10884367	10884386	chr1.1762	411.054681852576	-0.00310838093778155	0.180924665620361	-0.135927696526771	0.891878440014529	1	0.66300521798674	496	333	470	379	466	313	431
chr1.1762.3	CTGCGGGCAGAGATCCGTAG	+	chr1	10884384	10884403	chr1.1762	472.542650069136	0.0371137746907525	0.155273932683215	1.38481396261891	0.166109360381519	0.794090146608536	0.663005217986741	448	464	374	497	640	467	434
chr1.1762.1	TGCGGGCAGAGATCCGTAGA	+	chr1	10884385	10884404	chr1.1762	438.331527267959	-0.0260214513159208	0.179708865880403	-1.07716392634034	0.281407038044677	0.876984447875017	0.680203041762671	576	487	339	484	531	415	280
chr1.1762.4	CTCTACGGATCTCTGCCCGC	-	chr1	10884386	10884405	chr1.1762	1131.30362919024	-0.0422894929802548	0.10600813668523	-1.39317209601536	0.163567755667279	0.683956522628121	1.26053323552725	1545	1017	972	1307	1237	929	1017
chr1.1762.2	GCGGGCAGAGATCCGTAGAG	+	chr1	10884386	10884405	chr1.1762	231.061613119242	-0.00751346687870257	0.217455067958322	-0.360162604787321	0.71872553781463	1	0.602519809955349	242	214	207	297	248	276	150
chr1.1762.8	AGCTTGTTGTCCTAGCTTGA	+	chr1	10884436	10884455	chr1.1762	365.731093725947	-0.00777981586399162	0.18017601888363	-0.338130183929181	0.735265085269113	1	0.733644397031532	544	257	297	449	402	356	311
chr1.1762.5	CCATCAAGCTAGGACAACAA	-	chr1	10884475	10884494	chr1.1762	319.726095732052	-0.0118666139295629	0.204606790676816	-0.546244483804428	0.584897892013897	0.987765078388882	0.750195299180246	433	289	282	349	417	332	181
chr1.1762.7	ACGCTCACTTCTTCTTCAGA	-	chr1	10884515	10884534	chr1.1762	246.954727206297	-0.0277033332191364	0.183663855364387	-1.1499449394047	0.250166549939385	0.877295748893873	0.603591931239256	348	217	220	292	238	245	194
chr1.1763.8	CTGACCTGAGCGCCCAGGAA	-	chr1	10885090	10885109	chr1.1763	1341.78861458922	0.185222795258074	0.0810344682082942	3.77029673353124	0.00016305356079151	0.0164982148482333	1.50217807866452	1395	1078	1099	1387	1707	1446	1349
chr1.1763.10	TCCTGGGCGCTCAGGTCAGC	+	chr1	10885091	10885110	chr1.1763	1482.89016502547	0.00709442543508424	0.0827136106126665	0.250732843605746	0.802020666083785	0.923765305243694	1.43169186835159	1858	1251	1302	1617	1698	1540	1243
chr1.1763.9	CGGGAGGTGGGAATGTGCTA	+	chr1	10885130	10885149	chr1.1763	1374.04058720531	0.0533877635387084	0.0994543195587048	1.67087104902165	0.0947471510437059	0.571275097150679	1.46314577087856	1743	1141	1049	1426	1701	1505	1192
chr1.1763.7	GAATGTGCTAGGGCAGATCC	+	chr1	10885140	10885159	chr1.1763	518.037237731718	0.0596888966975613	0.159625302153979	1.99948627594193	0.0455557653182839	0.519803430631172	0.963459854567595	466	381	467	585	587	508	633
chr1.1763.1	CAGATCCCGGCTCTCGTTCT	+	chr1	10885153	10885172	chr1.1763	328.719170866372	-0.0104284378844957	0.193207140741383	-0.467409540966792	0.640206897753703	1	0.706007597945251	360	403	294	293	325	328	290
chr1.1763.5	AGATCCCGGCTCTCGTTCTC	+	chr1	10885154	10885173	chr1.1763	458.405476693071	0.0105989232239773	0.170718959131804	0.447193306996903	0.654735493487599	1	0.76768933611677	539	342	437	513	540	348	515
chr1.1763.6	CTCACCCGAGAACGAGAGCC	-	chr1	10885161	10885180	chr1.1763	505.800050979902	0.0102678464956029	0.159198928163923	0.42005376029732	0.674446180880136	0.949374051386281	1.01261526351379	571	458	473	506	422	588	521
chr1.1763.3	ACTCACCCGAGAACGAGAGC	-	chr1	10885162	10885181	chr1.1763	1106.12932796986	0.0444247315506821	0.108715542948784	1.45886185542187	0.144603133674744	0.643954217836645	1.42651001742541	1163	939	1102	1054	1188	1329	991
chr1.1763.2	TTCTCGGGTGAGTCACCCCG	+	chr1	10885169	10885188	chr1.1763	917.932580916183	-0.0154864328721587	0.118020063415234	-0.564894566396601	0.572145479710867	0.892567986287635	1.25399806700814	1144	805	804	1073	841	1046	773
chr1.1763.4	TCTCGGGTGAGTCACCCCGT	+	chr1	10885170	10885189	chr1.1763	795.231601453456	0.0331715094889968	0.128754837348403	1.18232888673566	0.237075227939373	0.766618625600795	1.11462821171356	875	624	812	769	978	935	624
chr1.1764.10	AGCCTCCTGGATGGCAGGGG	-	chr1	10885771	10885790	chr1.1764	565.754546420599	0.0188994427214339	0.127354140358548	0.699757272836164	0.484078902346503	0.934847868942829	0.804286460637112	699	509	463	576	649	532	565
chr1.1764.7	CCATCCAGGAGGCTGAAGGT	+	chr1	10885777	10885796	chr1.1764	371.002208133702	-0.0984233961300787	0.159907531007075	-2.632710729494	0.00847064573235965	0.312304528096398	0.754226630160853	508	414	348	420	335	276	313
chr1.1764.1	AAGGTGGGAGTTTCCTTCCA	+	chr1	10885792	10885811	chr1.1764	232.358907142035	0.0409233652426051	0.195257292262232	1.62872893767939	0.103370413978435	0.729331071848604	0.60895284174792	281	153	202	227	262	256	260
chr1.1764.6	TCTGGAGAGGAAGCCGTGGA	-	chr1	10885808	10885827	chr1.1764	215.09909462118	-0.0194313246657484	0.214220856212299	-0.896066219446768	0.370217397433884	0.937847291011835	0.602519809955349	260	192	256	211	261	186	153
chr1.1764.8	ATCATCTGGAGAGGAAGCCG	-	chr1	10885812	10885831	chr1.1764	274.713608573853	-0.0171367236183121	0.233837893849498	-0.834067152113907	0.404243143986939	0.950482246139354	0.602519809955349	286	283	282	319	358	280	136
chr1.1764.2	AGATGATCCACCCCTGCCAC	+	chr1	10885825	10885844	chr1.1764	636.992220390315	-0.0106081070663346	0.143764928236202	-0.415986833605052	0.677419637722685	0.955320526330195	0.981769745189811	778	479	546	864	626	614	608
chr1.1764.9	TCCCATCAGGACCTGTGGCA	-	chr1	10885839	10885858	chr1.1764	1017.77642352365	0.0450295651698617	0.100483402961031	1.45597408096452	0.145399784818627	0.644848990690349	1.42651001742541	1234	846	908	980	1176	977	1054
chr1.1764.5	GTGAGTCCCATCAGGACCTG	-	chr1	10885844	10885863	chr1.1764	555.387702023796	0.0267513702436365	0.151613948990186	1.03006826754484	0.302977960038571	0.829621791262286	0.981769745189811	621	476	535	513	578	732	453
chr1.1764.4	GTCCTGATGGGACTCACAGC	+	chr1	10885847	10885866	chr1.1764	1377.78873018688	0.0259699122033011	0.113063786354027	0.91450138754074	0.360453449117457	0.802162727389746	1.37430140652817	1680	1243	1166	1348	1262	1479	1492
chr1.1764.3	GTCCTGCTGTGAGTCCCATC	-	chr1	10885852	10885871	chr1.1764	608.868666700026	-0.0195539244776276	0.132179446668865	-0.731569168987652	0.464431572035099	0.898301512725037	0.981769745189811	836	485	579	670	582	568	588
chr1.1765.6	GTCATGATCTTGCCCCATCT	+	chr1	10891193	10891212	chr1.1765	546.190375725218	-0.011803655644244	0.121580208207013	-0.43672968783861	0.662307396257388	0.954534120083758	0.963459854567594	687	495	490	590	554	537	501
chr1.1765.5	TCTTGCCCCATCTGGGTCAC	+	chr1	10891200	10891219	chr1.1765	528.867865992967	0.0354358885281526	0.183536899303056	1.41894883988599	0.15591393191718	0.712341760195295	1.01261526351379	571	456	377	587	828	594	357
chr1.1765.7	GGTCACTGGCTGCACCCCAG	+	chr1	10891214	10891233	chr1.1765	720.329647069583	0.0309842369233503	0.12570107589187	1.10481532310155	0.269239619482231	0.780520637328029	1.16431155760186	897	689	570	654	801	796	671
chr1.1765.2	AGCAGGTGAGTCATCACCCC	-	chr1	10891233	10891252	chr1.1765	898.104950427171	-0.0146388471824878	0.153352402450349	-0.585027327948683	0.558529341634449	0.881034068830245	1.31732616203026	1144	863	947	775	723	1070	773
chr1.1765.9	GAAGTTCCCCACCCAGAGAC	+	chr1	10891255	10891274	chr1.1765	1044.21828718438	0.00444983922717659	0.120644104634306	0.165508713376051	0.868543592132356	0.941969818403459	1.37430140652817	1204	794	1076	1154	1029	965	1119
chr1.1765.8	AGCCTGTGGGACCAGTCTCT	-	chr1	10891269	10891288	chr1.1765	200.279099913276	0.0178900881446295	0.232938179913309	0.866553471042988	0.386186716784581	0.94393548943183	0.602519809955349	251	165	208	139	228	242	177
chr1.1765.10	CTCGGCCCCACGGGCACAGC	+	chr1	10891293	10891312	chr1.1765	915.036259871336	0.00461676863968431	0.10888718017597	0.167471250717021	0.86699926665312	0.955710735334606	1.25399806700814	1085	777	893	948	1133	923	718
chr1.1765.3	TGCATGCCTGCTGTGCCCGT	-	chr1	10891302	10891321	chr1.1765	1511.03703938747	-0.0138065464484747	0.0976484621124674	-0.486853147222705	0.626362403728426	0.886574584957765	1.42651001742541	1655	1268	1582	1710	1830	1382	1242
chr1.1765.4	ATGCATGCCTGCTGTGCCCG	-	chr1	10891303	10891322	chr1.1765	1047.69228089053	-0.0195480973816592	0.0985996516876006	-0.682229623935087	0.495093765506084	0.844477465182057	1.46314577087856	1354	1010	937	1048	1074	1028	937
chr1.1765.1	ACAGCAGGCATGCATCGGGG	+	chr1	10891308	10891327	chr1.1765	504.042832143327	0.00291626137760138	0.132258910761643	0.111696206091489	0.911064287607082	1	0.981769745189811	655	409	442	552	549	541	427
chr1.1766.5	GTGTTGGCTTGGAGAGAGGC	-	chr1	10893167	10893186	chr1.1766	543.330302847646	-0.00992450089956978	0.150033053861393	-0.396186897861427	0.69196715619623	0.959432168504305	0.981769745189811	610	537	452	645	468	578	523
chr1.1766.7	GATAGTGTTGGCTTGGAGAG	-	chr1	10893171	10893190	chr1.1766	625.959145098319	0.0387647868361813	0.124501342899715	1.34124047133603	0.179842390253998	0.783494421651783	0.764382105788523	720	501	544	661	643	658	677
chr1.1766.2	CAGCAATGATAGTGTTGGCT	-	chr1	10893178	10893197	chr1.1766	595.66482949437	0.0172765593395499	0.135062735111925	0.654422433960144	0.512839684943175	0.915935313002005	0.963459854567594	731	455	564	621	694	519	623
chr1.1766.1	GTGGTCAGCAATGATAGTGT	-	chr1	10893183	10893202	chr1.1766	612.740521965194	-0.00997832387732465	0.118859546221859	-0.367783174275729	0.713034916029682	0.966743231482423	0.981769745189811	729	522	577	702	683	542	572
chr1.1766.6	ACGGTGGGTGCAAAGGTTTG	-	chr1	10893202	10893221	chr1.1766	1071.38798774386	0.00916665279794716	0.11195341290759	0.333201371097447	0.738982283222883	0.911925310427064	1.42651001742541	1293	966	916	1144	1157	1274	828
chr1.1766.8	CAGGGGGACGGTGGGTGCAA	-	chr1	10893209	10893228	chr1.1766	1120.14302120961	0.00981996750771943	0.0902453441251841	0.346095261723668	0.729271124246687	0.910057680902781	1.42651001742541	1339	947	975	1271	1177	1152	1049
chr1.1766.3	ACCGTCCCCCTGCCTGTCCC	+	chr1	10893217	10893236	chr1.1766	3706.79775414243	-0.0227237072294029	0.0577398978799815	-0.827580602469374	0.407908057343662	0.827910265583857	1.33556585296483	4627	3330	3409	3952	3758	3635	3429
chr1.1766.10	CCGTCCCCCTGCCTGTCCCT	+	chr1	10893218	10893237	chr1.1766	3639.87029272907	-0.0649744118057316	0.0600503835617231	-1.97588582400654	0.0481677101034681	0.463851365332374	1.46314577087856	4709	3473	3285	3885	3902	3377	3093
chr1.1766.9	TAGGAGCTGGGCCCAGGGAC	-	chr1	10893232	10893251	chr1.1766	635.315076019774	-0.00835974118046344	0.118908046896206	-0.30872654556698	0.757529549141745	0.974714277761825	1.01261526353951	719	628	571	683	692	657	524
chr1.1766.4	GTAAGTAGGAGCTGGGCCCA	-	chr1	10893237	10893256	chr1.1766	585.297924495793	0.00670589077987774	0.173671463534957	0.286693038632013	0.774347368312665	0.991581883277787	0.981769745189811	714	556	509	563	670	408	689
chr1.1767.1	TAGAGAGAACCTGAGCTGAT	+	chr1	10893933	10893952	chr1.1767	334.136742319595	0.0210940170767268	0.155872689205208	0.835595178673913	0.403382682005879	0.905054930402123	0.815005937114997	373	314	271	346	389	361	301
chr1.1767.2	AACCTGAGCTGATAGGACTC	+	chr1	10893940	10893959	chr1.1767	767.932939942221	0.0313270561282606	0.122151675273216	1.10688692941591	0.268342817651557	0.787492222907246	1.11462821171356	933	627	674	777	1044	703	688
chr1.1767.3	AGCCAGAGTCCTATCAGCTC	-	chr1	10893945	10893964	chr1.1767	351.469851667119	-0.0064089494697708	0.200327422308419	-0.294411275035793	0.76844365227417	1	0.733644397031532	418	337	326	371	526	275	244
chr1.1768.4	AGGAGTTCGGGGTGCCTTCG	+	chr1	10895826	10895845	chr1.1768	528.995873136502	0.0661890035471192	0.150380515138539	2.10887211623354	0.0349556216300103	0.493572410425803	0.873973480188695	616	364	459	522	546	708	519
chr1.1768.9	GGAGTTCGGGGTGCCTTCGG	+	chr1	10895827	10895846	chr1.1768	511.250001049692	0.0640092280930537	0.165865167503594	2.1097062365278	0.0348836669870074	0.471672842641775	1.00618909619994	456	490	372	525	570	520	632
chr1.1768.10	CCTTCGGGGGTGCTTTCCCT	+	chr1	10895840	10895859	chr1.1768	390.658407276425	-0.0337495837918767	0.18682083184154	-1.37262682331084	0.169868388715041	0.754568283419497	0.860089344632361	436	453	344	461	456	374	234
chr1.1768.2	TGGCGGGTCGCATGCCCCGC	-	chr1	10895949	10895968	chr1.1768	1442.1603780475	0.00398838845431162	0.0899168185398315	0.141321597721133	0.887615888326092	0.936023950604094	1.46314577087856	1868	1334	1222	1440	1668	1405	1266
chr1.1768.6	AGGTGTCGGAGCCCTCACAA	+	chr1	10895972	10895991	chr1.1768	840.265225822708	-0.083515656816662	0.113543464715806	-2.34286534504337	0.0191362881771372	0.3443851770977	1.32880162424384	1108	784	904	886	931	697	634
chr1.1768.8	ACGCCAGGTGCACCATTGTG	-	chr1	10895987	10896006	chr1.1768	730.038401529914	0.0126866776588511	0.124213577536179	0.471717149434846	0.63712869456207	0.921991779008264	1.14990355349946	848	650	654	764	846	613	764
chr1.1768.1	CACAATGGTGCACCTGGCGT	+	chr1	10895987	10896006	chr1.1768	1032.38061199275	-0.0216630985708103	0.112928243281985	-0.771278990663569	0.44054158250896	0.825439383484811	1.46314577087856	1446	886	926	1087	1198	860	926
chr1.1768.3	GTGATTGTTCCGGGCTGAAT	-	chr1	10896024	10896043	chr1.1768	401.105606572869	0.0345944997566868	0.177238078154736	1.37187564260819	0.170102154146703	0.763655292682636	0.815005937114997	495	273	372	385	535	333	446
chr1.1768.5	AGCTGGAAACTTGACACCCG	-	chr1	10896116	10896135	chr1.1768	418.326076579917	0.0173791851041979	0.183337197062983	0.747185156835154	0.45495180256772	0.932511532189517	0.76768933611677	506	323	382	430	642	327	366
chr1.1768.7	CTTGCTGTGGGCTTCTCGCG	+	chr1	10896325	10896344	chr1.1768	738.519848120616	0.0538231064976466	0.115365743431093	1.72300971336931	0.0848867685092593	0.6130622295264	1.01261526353951	737	694	647	723	837	809	728
chr1.7481.1	ACCTACCCGTCCGAGGGTCC	-	chr1	108964183	108964202	chr1.7481	1326.55097829863	0.0103176845057665	0.100586962322965	0.367173463019836	0.713489632449147	0.906590060091582	1.42651001742541	1371	1134	1236	1583	1333	1458	1214
chr1.7481.2	CCGTCGACCTACCCGTCCGA	-	chr1	108964189	108964208	chr1.7481	1210.66764651161	-0.00634495815851136	0.134447220510217	-0.243899700714447	0.807308500976996	0.92532348385545	1.42651001742541	1573	1020	1182	1215	1126	1554	891
chr1.7481.3	CCCGTCGACCTACCCGTCCG	-	chr1	108964190	108964209	chr1.7481	2219.10437909009	0.0260635124637817	0.0869475673896971	0.884846583531817	0.376239381051381	0.809489912891835	1.37430140652817	2562	2093	1849	2304	2241	2575	1994
chr1.1769.7	AGATGCAATCACCAAGGCCG	-	chr1	10897446	10897465	chr1.1769	302.257743778439	-0.012833461564736	0.18790638558345	-0.564592323203051	0.572351088038232	1	0.706007597945251	373	306	287	296	252	350	257
chr1.1769.2	AAGGCATCCCCTGTCCACGG	+	chr1	10897521	10897540	chr1.1769	673.941794088647	0.0258985192050694	0.120110613558405	0.926104912791706	0.354391461126782	0.829376372534904	1.14990355349946	820	494	630	724	729	742	628
chr1.1769.3	AGGCATCCCCTGTCCACGGA	+	chr1	10897522	10897541	chr1.1769	663.938245271543	0.073307642558984	0.125823668087078	2.18166161345656	0.0291345159562043	0.443924085129367	1.01261526353951	746	517	593	625	751	854	597
chr1.1769.9	GGCATCCCCTGTCCACGGAG	+	chr1	10897523	10897542	chr1.1769	638.18372765965	-0.00519840200321211	0.118470744938365	-0.192302583101208	0.847505195139566	1	0.981769745189811	816	548	617	639	743	594	557
chr1.1769.4	ATCCCCTGTCCACGGAGGGG	+	chr1	10897526	10897545	chr1.1769	749.630598482904	-0.00879927620464972	0.111333031510048	-0.319579934768573	0.749286787038487	0.971246162631778	1.01473786584663	928	719	667	765	773	710	715
chr1.1769.5	GCCAGCCTCAGAGATCAAGT	+	chr1	10897550	10897569	chr1.1769	830.851630716331	0.0311241480866517	0.118594141869919	1.09188217698333	0.274884892605757	0.776494787958103	1.22086301905874	1018	611	814	822	1060	800	761
chr1.1769.6	GCCCACTTGATCTCTGAGGC	-	chr1	10897554	10897573	chr1.1769	462.997946988132	-0.0194214526571635	0.185217118902511	-0.834034753756565	0.404261400024918	0.876245235959039	0.981769745189811	593	411	420	557	656	384	286
chr1.1769.10	AGTGGGCAGAGTCTTCCCAA	+	chr1	10897567	10897586	chr1.1769	346.093243924675	-0.0200472198392233	0.157711599570182	-0.800260353511982	0.423559968450251	0.928319611619242	0.733644397031532	424	332	286	423	380	320	285
chr1.1769.8	GCAGAGTCTTCCCAAGGGCG	+	chr1	10897572	10897591	chr1.1769	202.400426600604	0.00139462846626467	0.23661956641918	0.0704973612801829	0.943797800720028	1	0.599756822150986	215	224	167	204	165	205	228
chr1.1769.1	CTGTGTGCGTCCACGCCCTT	-	chr1	10897585	10897604	chr1.1769	1308.63925026052	0.00835584792317347	0.0996782059077137	0.29768036103668	0.765947133893988	0.916664012296005	1.43169186835159	1421	1135	1296	1403	1559	1130	1265
chr1.7482.6	CTGTTGCTATTTCCTTTGCC	+	chr1	109047805	109047824	chr1.7482	353.794392094315	0.0314357320338812	0.158221601360165	1.20936704040938	0.226521865353833	0.829696642286156	0.733644397031532	379	312	264	404	404	390	342
chr1.7482.10	CTTTGGGGGAAGAGCTTTCC	-	chr1	109047826	109047845	chr1.7482	461.445090064606	-0.0145376846625251	0.152571906525417	-0.579884447678894	0.561992544258533	0.968752145770775	0.76768933611677	442	420	473	576	502	447	383
chr1.7482.5	GGAGCTATGATGATCTTTGG	-	chr1	109047840	109047859	chr1.7482	472.503366633103	-0.0256137786551026	0.200560293516035	-1.11604550584385	0.264402656403963	0.807761983995636	0.975452809867646	540	435	464	608	637	266	398
chr1.7482.3	GGGAGCTATGATGATCTTTG	-	chr1	109047841	109047860	chr1.7482	528.061442937803	-0.0356926614238291	0.125250518349427	-1.25100082780412	0.21093417542275	0.771647075754993	0.963459854567595	609	502	519	610	571	459	451
chr1.7482.4	AGGGAGCTATGATGATCTTT	-	chr1	109047842	109047861	chr1.7482	486.065951854731	-0.0230121507471916	0.135095189497932	-0.859678621024103	0.389966222804526	0.881291872733249	0.918177226368889	607	482	465	484	475	462	442
chr1.7482.1	GAGGGAGCTATGATGATCTT	-	chr1	109047843	109047862	chr1.7482	339.11701337974	-0.0279089547609064	0.167975302179754	-1.11455957935939	0.26503919976572	0.855165517143345	0.733644397031532	407	317	311	422	354	258	323
chr1.7482.9	GATAAGGAGGAAGTAAGAGA	-	chr1	109047861	109047880	chr1.7482	745.874632814622	0.00054436006562614	0.123643702057906	0.0204165078636115	0.983711115224247	1	1.01261526353951	852	574	766	843	720	770	725
chr1.7482.8	AGATAAGGAGGAAGTAAGAG	-	chr1	109047862	109047881	chr1.7482	625.210867102361	-0.0183046929351318	0.125601038891935	-0.67575236594875	0.499197882398897	0.904250779394922	1.01473786584663	766	615	614	599	611	613	572
chr1.7482.2	ACATTTGAGTAGAGATAAGG	-	chr1	109047874	109047893	chr1.7482	639.437741707538	0.0030649210262164	0.12539511325938	0.115374186521909	0.908148538483441	1	1.01473786584663	737	639	550	654	751	664	515
chr1.7482.7	GTGACATTTGAGTAGAGATA	-	chr1	109047877	109047896	chr1.7482	316.534405770359	-0.0100977594078452	0.197460822119322	-0.457922799468912	0.647007906182989	1	0.706007597945251	333	252	349	383	297	253	350
chr1.7483.2	CTTGGAAAAGATACCAGTTT	+	chr1	109055231	109055250	chr1.7483	178.909565700063	0.0124429016867259	0.216395238470656	0.589196350563	0.55572956500116	1	0.602519809955349	194	143	153	212	176	205	177
chr1.7483.12	GAAAAAGGCTAAATGTAATT	+	chr1	109055258	109055277	chr1.7483	462.713642760618	0.0294311376046459	0.173748465518931	1.18466942260247	0.236148176736281	0.898812978440679	0.497439697403432	570	321	359	541	422	574	485
chr1.7483.6	TTTGGCTCACTGAGCAGTAG	+	chr1	109055276	109055295	chr1.7483	865.733933940297	-0.0347972773470586	0.111022379413763	-1.18755809548295	0.235007555509373	0.74939188198284	1.22783675295736	983	862	804	995	1008	783	675
chr1.7483.1	TTGGCTCACTGAGCAGTAGA	+	chr1	109055277	109055296	chr1.7483	383.504801142371	-0.0277402488672207	0.171169780928239	-1.11721992644016	0.263900302657579	0.849895099851189	0.754226630160853	568	363	362	363	326	388	338
chr1.7483.10	GCATTCTCAAGCTGTCATTT	-	chr1	109055313	109055332	chr1.7483	466.005389212715	0.00714672220326864	0.163836259511089	0.297270774936999	0.766259791887619	1	0.663005217986741	500	326	461	590	559	509	361
chr1.7483.9	AAAAATACAACGTGGTCTAA	-	chr1	109055335	109055354	chr1.7483	377.17923991219	0.0054060024117287	0.167833730519752	0.2277201070613	0.819863839911683	1	0.754226630160853	440	384	301	387	416	323	398
chr1.7483.4	GTTTATAGAAAAATACAACG	-	chr1	109055343	109055362	chr1.7483	154.972387806204	0.00271341225436964	0.268619786432936	0.147714816744253	0.882567837848083	1	0.603591931239256	140	106	154	224	193	128	150
chr1.7484.7	GCCGGTTTGATCAGGCTGTT	-	chr1	109076282	109076301	chr1.7484	302.494753685289	-0.0147731710046049	0.201436784127929	-0.6699177880902	0.502910199611712	0.976380987388063	0.668558914970216	366	226	319	374	247	265	330
chr1.7484.10	CCTGATCAAACCGGCTCTGC	+	chr1	109076287	109076306	chr1.7484	851.308927327675	0.0204856521820038	0.117755351008628	0.739004591629747	0.459904209200492	0.848051675579298	1.32880162424384	879	747	907	807	982	850	797
chr1.7484.8	TCAAACCGGCTCTGCAGGAC	+	chr1	109076292	109076311	chr1.7484	323.678515103238	-0.0341170978738878	0.19453971687447	-1.40826361992339	0.159053023911896	0.785384053467067	0.668558914970216	494	268	279	404	253	352	254
chr1.7484.3	TTCAACCAACACGCTGAACT	-	chr1	109076426	109076445	chr1.7484	772.715475473561	0.015148850099734	0.10556802752213	0.539262436453198	0.589705784068733	0.929827838846418	1.01261526353951	944	670	699	782	873	733	750
chr1.7484.1	TTTCAACCAACACGCTGAAC	-	chr1	109076427	109076446	chr1.7484	986.42370708643	0.00127648508040577	0.11014734434152	0.0464734493967989	0.962932895526804	0.947633246229627	1.46314577087856	1209	804	934	1076	1106	1110	752
chr1.7484.9	AACCCCAAACCTGCTAGGGC	+	chr1	109076493	109076512	chr1.7484	761.416823486141	-0.0229033703592229	0.135258785877488	-0.856217828635695	0.391877302779606	0.850797020952843	1.11462821171356	954	723	696	834	917	784	496
chr1.7484.4	CGCCAGCCCTAGCAGGTTTG	-	chr1	109076498	109076517	chr1.7484	1146.7654259334	-0.0139712863645055	0.103489974279254	-0.496644835055488	0.619439530230499	0.884952896458043	1.42651001742541	1270	1099	1003	1352	1244	996	1105
chr1.7484.5	CCGCCAGCCCTAGCAGGTTT	-	chr1	109076499	109076518	chr1.7484	428.494224475614	-0.059416946052706	0.14392501507138	-1.9446240940863	0.051820237266733	0.598285559729725	0.680203041762671	551	371	453	516	412	422	309
chr1.7484.2	CCATTGACAGACTCTGGCCG	+	chr1	109076661	109076680	chr1.7484	242.429254085666	-0.026695328084829	0.208850795008828	-1.17959956855258	0.238159514631937	0.869654936481717	0.602519809955349	280	176	281	323	210	237	204
chr1.7484.6	CCACGGCCAGAGTCTGTCAA	-	chr1	109076664	109076683	chr1.7484	472.15559498908	-0.010802470907699	0.173210229263878	-0.458716255481155	0.646437939256567	0.947655405226373	0.981769745189811	557	415	479	510	382	418	541
chr1.106.10	GACACCAGCAAGCCCCACAG	-	chr1	1090782	1090801	chr1.106	585.773828116382	-0.446992508608263	0.124433386047787	-4.63084596142217	3.64174736171057e-06	0.000846707318092499	0.981769745189811	714	607	665	775	500	475	392
chr1.106.7	ATGATATAAGCAAGAACGGA	-	chr1	1090810	1090829	chr1.106	148.122513278861	0.00162113479904151	0.311091392013984	0.0966505190174884	0.92300393588165	1	0.599756822150986	137	87	173	201	230	136	92
chr1.106.4	ATATCATATCTTTGCGAGAC	+	chr1	1090823	1090842	chr1.106	345.906559995886	0.00100992393839517	0.216834211417262	0.0485997696032325	0.961238253579726	1	0.754226630160853	299	286	361	445	310	467	259
chr1.106.2	GCGAGACTGGTTATCTTCGA	+	chr1	1090836	1090855	chr1.106	245.077542796643	0.0164166372047399	0.226741879746501	0.787963525211884	0.430718041382865	0.962708843163999	0.602519809955349	225	214	252	240	237	214	319
chr1.106.3	GGTTATCTTCGACGGCGTGC	+	chr1	1090844	1090863	chr1.106	298.924120276539	-0.000327645265078207	0.218743664988155	-0.0158452457243806	0.9873578520911	1	0.706007597945251	358	235	292	337	413	185	298
chr1.106.6	GTACTTGAACAAGTATCTGT	+	chr1	1090872	1090891	chr1.106	427.574506049289	0.0419189232853476	0.170577898382667	1.57990305165565	0.114129070277612	0.706198018930577	0.76768933611677	338	384	399	454	508	519	389
chr1.106.1	CGATTTGATGCCTCGAGCAA	+	chr1	1090896	1090915	chr1.106	432.900370110045	-0.00117883107369645	0.153423208790619	-0.0478169178188468	0.961862153509014	1	0.66300521798674	467	388	416	488	517	470	313
chr1.106.8	AGCAAAGGCACTGCCCCATT	+	chr1	1090911	1090930	chr1.106	965.20973003398	-0.0478928708932377	0.113447118213143	-1.56510798443552	0.117557591736903	0.632152866879107	1.24824758161565	1254	988	839	1053	1094	781	815
chr1.106.5	GGCCCAGGCAGTATTGTCCC	-	chr1	1090954	1090973	chr1.106	560.830331483186	-0.0226092430879954	0.13833053059279	-0.852457357884036	0.3939602967676	0.903582536085699	0.804286460637112	696	601	454	605	561	518	512
chr1.106.9	TGTGGAAGTGACTTGAACTG	+	chr1	1090996	1091015	chr1.106	599.336919162807	0.0522161840872841	0.119933671870651	1.69624041091819	0.0898403603082703	0.622339076908126	1.01473786584663	720	474	521	585	759	644	541
chr1.7485.1	GTTAGCACGTCACGCCTTTC	-	chr1	109102533	109102552	chr1.7485	1037.7577876141	-0.0372240744302424	0.107669724768494	-1.25209588506131	0.21053492694993	0.731159966604825	1.22728161171211	1302	917	1041	1132	1026	864	1025
chr1.7485.7	TGACGTGCTAACTGCCGTCG	+	chr1	109102541	109102560	chr1.7485	901.931849918418	0.0749419708955847	0.115925380218586	2.18959061219206	0.0285539404681047	0.4120141330611	1.22728161171211	881	814	775	894	978	1126	855
chr1.7485.8	GACGTGCTAACTGCCGTCGC	+	chr1	109102542	109102561	chr1.7485	1028.71145161035	-0.0102166178795962	0.0873772185681434	-0.359503471469992	0.719218481303506	0.91026264080481	1.40496776788468	1249	910	967	1101	1121	1000	913
chr1.7485.5	CCGTCGCGGGTTAGAGTCCG	+	chr1	109102555	109102574	chr1.7485	626.138461053175	0.0209525968811314	0.166845958215392	0.854355431360933	0.392908082487777	0.871289855583263	0.981769745189811	914	515	517	519	647	580	728
chr1.7485.2	CCGCGGACTCTAACCCGCGA	-	chr1	109102558	109102577	chr1.7485	684.064242970398	-0.04086943745092	0.121559544821593	-1.39419164581922	0.163259740030764	0.720000600168671	1.01473786584663	911	564	628	845	710	585	610
chr1.7485.10	GAACCGCCGCCTCAGCGCCT	-	chr1	109102676	109102695	chr1.7485	487.385152858031	-0.0165595786177014	0.159871414594265	-0.670670555027751	0.502430424650026	0.911118021468088	0.975452809867646	596	390	496	572	644	408	360
chr1.7485.6	GTCGTGCTGCAGCTCGCCCG	-	chr1	109102797	109102816	chr1.7485	649.992473110034	-0.00551763626970069	0.133658974153962	-0.211797817110527	0.832264771584926	1	1.01473786584663	837	601	563	672	612	605	683
chr1.7485.4	CAGCTCGCGGCCCCGGCCAT	+	chr1	109102947	109102966	chr1.7485	1093.79328381196	-0.00827090040899668	0.116642625421568	-0.303930532901967	0.761180815554501	0.916290339313875	1.42651001742541	1434	1042	857	1189	1281	1141	823
chr1.7485.3	TAAGGTGGACTTCGAGCTCG	+	chr1	109103077	109103096	chr1.7485	493.615088639082	0.0102019441827173	0.134713319792852	0.390828302925885	0.69592415287165	0.960791620379752	0.981769745189811	546	437	423	571	576	449	479
chr1.7485.9	CTCAGTGCCCTTCGTCAATG	+	chr1	109103107	109103126	chr1.7485	836.914332689263	-0.028129930417239	0.130555761124287	-1.02380351200177	0.305928091238483	0.793150372591693	1.22783675295736	935	771	890	922	852	946	581
chr1.7486.10	TTGTAGATTACAAGGGGACT	+	chr1	109103597	109103616	chr1.7486	625.445160360836	-0.0108389840076697	0.131505931555832	-0.411474553159814	0.680724596725288	0.950816852187087	1.01261526353951	839	498	611	654	585	636	595
chr1.7486.7	GCTCCTGGCAGACGAGACAA	+	chr1	109103672	109103691	chr1.7486	357.427917090797	-0.0206468667644343	0.168193290497736	-0.845596889562501	0.397777661329856	0.914603001476971	0.754226630160853	529	333	316	348	349	320	334
chr1.7486.1	AGACCGTTGTCTCGTCTGCC	-	chr1	109103678	109103697	chr1.7486	804.833661224544	0.000483896640575777	0.121050340752631	0.0180375635935128	0.985608886865453	1	1.19809406691574	909	625	802	943	998	719	701
chr1.7486.4	AGAGAGCGGCGTCTCCAGTT	+	chr1	109103708	109103727	chr1.7486	884.197600209136	-0.0543324941566764	0.115459717974641	-1.73591256679203	0.0825792954233811	0.577592241528673	1.22728161171211	1187	905	820	894	797	873	752
chr1.7486.2	ATCCAGCATTAGCGCCTAAC	-	chr1	109103725	109103744	chr1.7486	303.636387979379	-0.0170166582971187	0.169941044830301	-0.707087302668154	0.479512226087641	0.952454271965123	0.706007597945251	351	309	306	303	346	286	236
chr1.7486.3	GTCTTGAAGTGGCCACTAGT	+	chr1	109103751	109103770	chr1.7486	270.47029400127	0.0304737535475799	0.191123570722586	1.27126056966071	0.203635964911707	0.842657950141112	0.60895284174792	268	262	225	256	388	258	247
chr1.7486.9	GCCACTAGTAGGTCTCCTTG	+	chr1	109103762	109103781	chr1.7486	492.370908058573	0.0186110945129247	0.147496994423101	0.725923389648463	0.467885736868802	0.90037325369313	0.975452809867646	569	452	400	518	462	582	478
chr1.7486.8	CCACTAGTAGGTCTCCTTGT	+	chr1	109103763	109103782	chr1.7486	752.936045763481	0.0663515081549072	0.135099075196994	2.0680838319586	0.0386321407621937	0.485943131332733	1.01261526353951	736	577	677	812	1068	860	601
chr1.7486.6	CTAGTAGGTCTCCTTGTGGG	+	chr1	109103766	109103785	chr1.7486	465.017251569965	-0.0370667585188774	0.151816820411109	-1.37254725661315	0.169893138249793	0.751847003059033	0.873973480188695	620	439	413	544	404	397	461
chr1.7486.5	ATAGGTGTGGCATTAATAAT	+	chr1	109103895	109103914	chr1.7486	622.702653263791	-0.00326829200817661	0.124708631048234	-0.122813951606168	0.902254426116177	1	1.01261526353951	836	522	534	675	654	670	526
chr1.7487.3	AAGCCTAAGCCGATTCGTGA	+	chr1	109104423	109104442	chr1.7487	257.22745607102	0.00826247527255604	0.214209684076482	0.392384414978865	0.694774199691776	1	0.60895284174792	317	269	210	219	223	312	251
chr1.7487.8	GGACCTTCACGAATCGGCTT	-	chr1	109104429	109104448	chr1.7487	419.470453114214	-0.0306805447756699	0.17633201510307	-1.23597017273235	0.216469650985982	0.804323671423311	0.815005937114997	414	471	448	451	475	315	358
chr1.7487.4	CCGATTCGTGAAGGTCCTGT	+	chr1	109104432	109104451	chr1.7487	617.349463577925	0.0418439915163133	0.12962092713297	1.4462402085282	0.148109839591553	0.7120306160896	0.963459854567594	639	519	521	689	718	579	675
chr1.7487.9	CCAACAGGACCTTCACGAAT	-	chr1	109104435	109104454	chr1.7487	565.890087733829	0.00330049609544152	0.138694797853501	0.128543112926509	0.897719182015051	1	1.01261526351379	737	495	434	645	687	509	512
chr1.7487.6	AGGGTGCCACCCCCGACGCC	+	chr1	109104498	109104517	chr1.7487	840.831436966057	0.0323820237063641	0.1642310337105	1.25882193576288	0.208094655344022	0.728994353218475	1.22783675295736	955	781	724	732	693	899	1070
chr1.7487.10	CCGACGCCAGGCAGTTAGAC	+	chr1	109104510	109104529	chr1.7487	419.025506758285	0.0251136187174094	0.141857251679313	0.948498827405398	0.342875569475385	0.944751293135997	0.531781056892398	451	348	411	420	514	406	400
chr1.7487.7	AGTCTAACTGCCTGGCGTCG	-	chr1	109104511	109104530	chr1.7487	1214.19592968087	-0.0789848824043477	0.0839793433618397	-2.22546553532583	0.0260500023046997	0.373921201486142	1.46314577087856	1486	1091	1244	1388	1270	1085	1008
chr1.7487.1	GGAGCGCCAGTCTAACTGCC	-	chr1	109104519	109104538	chr1.7487	629.721942872574	-0.00115841006593424	0.119912865171882	-0.0430636301455649	0.965650811328424	1	0.764382105788523	763	574	540	693	649	594	624
chr1.7487.2	GCAGTTAGACTGGCGCTCCT	+	chr1	109104520	109104539	chr1.7487	956.409069985049	0.0318573367265435	0.0951385794173469	1.06987758348194	0.284674414427957	0.769427204948247	1.31732616203026	1077	820	830	1048	1048	965	949
chr1.7487.5	GGTCAGGGCACTTGTCTACG	+	chr1	109104561	109104580	chr1.7487	858.369260309244	0.0336684903382607	0.116493705253301	1.16613796739858	0.243558668140572	0.741996422983453	1.32880162424384	998	686	757	921	1036	751	909
chr1.7488.8	TGAAGCAGCATGTTGTGTTG	+	chr1	109112888	109112907	chr1.7488	694.064616856813	0.00790661925792486	0.151531689719234	0.317704077496726	0.750709417958827	0.981360780015549	0.981769745189811	800	700	618	645	589	742	751
chr1.7488.9	GAAGCAGCATGTTGTGTTGA	+	chr1	109112889	109112908	chr1.7488	456.498787904903	0.0382070514851567	0.210762784687565	1.59187169649938	0.111413536305515	0.727522211346151	0.66300521798674	389	396	463	394	812	405	362
chr1.7488.10	GTATAACTGCTGCCACATAG	+	chr1	109112930	109112949	chr1.7488	501.330814319683	0.0318269739384408	0.185496203719456	1.3026635725385	0.19268964360695	0.75343587697427	0.981769745189811	532	399	411	553	526	402	686
chr1.7488.4	CATTTCAAGGAGCCTAGACT	+	chr1	109112970	109112989	chr1.7488	651.021528091058	-0.0326044295207886	0.13376324440852	-1.17801665596273	0.23878996614216	0.762926183243072	1.14990355349946	869	611	604	697	791	596	457
chr1.7488.6	TACAGCACAGAACCAAGTCT	-	chr1	109112985	109113004	chr1.7488	570.197321815724	0.0289534268778549	0.141377294024063	1.07888983402913	0.280636841236091	0.816778246416157	0.981769745189811	597	592	467	536	613	630	556
chr1.7488.2	TAGTCTAGGGAGCCAAAAGC	+	chr1	109113003	109113022	chr1.7488	595.509463568535	0.0319346160867591	0.147635538173256	1.19542609832649	0.231920593980195	0.784127064090964	0.981769745189811	743	457	559	545	581	760	554
chr1.7488.5	AGTCTAGGGAGCCAAAAGCA	+	chr1	109113004	109113023	chr1.7488	920.06579961937	0.0171737926840834	0.104823819614126	0.608190475529095	0.543061150851271	0.887663090339291	1.22783675295736	1006	801	812	1050	961	905	935
chr1.7488.7	TGCATATCACTCCCTGCTTT	-	chr1	109113018	109113037	chr1.7488	890.925251259937	0.0165075916695029	0.117291195898432	0.600002515278229	0.548504559196234	0.889289311475375	1.22728161171211	1012	681	754	1128	969	956	809
chr1.7488.1	GGAGTGATATGCAAAGTTAG	+	chr1	109113025	109113044	chr1.7488	665.665272442926	0.0190282041019994	0.131235742388867	0.711090169208261	0.477028361528728	0.902280913958051	0.981769745189811	890	603	519	637	709	679	665
chr1.7488.3	AAAGTTAGTGGTTTGGTTTA	+	chr1	109113037	109113056	chr1.7488	490.287604619758	0.0129702098911134	0.147883557879771	0.512368878866382	0.608392867389311	0.948632154236574	0.918177226368889	548	439	467	486	454	510	527
chr1.107.3	TCCATGCTGGTTACGGCGCC	-	chr1	1091500	1091519	chr1.107	659.721525290912	0.0275033699627536	0.11573980244238	0.969668617463389	0.332211698057945	0.812026243563319	1.19664990144741	792	534	567	714	703	743	609
chr1.107.8	AAATCTGTGCCGACGACACC	+	chr1	1091576	1091595	chr1.107	537.024922180058	-0.00355514309900685	0.15862015266243	-0.146173818907244	0.883784173028054	1	0.963459854567594	729	495	406	590	709	449	446
chr1.7489.8	ATTAGGGGGAAGAGTATTTG	+	chr1	109159653	109159672	chr1.7489	681.549127385575	0.0114090094296519	0.136955764939319	0.438896967798965	0.660736193928339	0.946065634825878	1.01473786584663	726	675	643	652	682	820	578
chr1.7489.1	GGCACGTTCAAGTAGCTGCC	+	chr1	109159718	109159737	chr1.7489	385.438564375186	-0.0148748859224574	0.159539100790855	-0.604133077981314	0.545755169320508	0.942512887099379	0.860089344632361	459	346	404	399	483	335	299
chr1.7489.11	AGTAGCTGCCTGGAGAGCAG	+	chr1	109159728	109159747	chr1.7489	367.894421741982	-0.00309692118048341	0.158520635647193	-0.127326348272734	0.898682107115099	1	0.818396262404137	507	330	294	388	427	352	315
chr1.7489.4	CTTTAGACCCGCTGCTCTCC	-	chr1	109159739	109159758	chr1.7489	553.197645679041	-0.0164791833288753	0.139623881250904	-0.632666488631895	0.526951458107325	0.912591229795038	1.01261526351379	611	482	529	685	505	527	548
chr1.7489.5	TGAATGAAGAGGCGGGTGAT	+	chr1	109159764	109159783	chr1.7489	434.648893898832	0.00623825802975743	0.179642362235153	0.271206454869472	0.786232248701078	1	0.815005937114996	605	360	367	429	559	498	285
chr1.7489.10	GGAGATGAGGTCAGATGATA	+	chr1	109159785	109159804	chr1.7489	344.287506126526	0.00183117454139032	0.150811900739742	0.0737360544018661	0.94122040959951	1	0.733644397031532	399	324	318	350	361	353	316
chr1.7489.9	TCAGATGATAAGGAGTCTTG	+	chr1	109159795	109159814	chr1.7489	399.804109884682	0.0167695270739119	0.155505765945302	0.670993280500125	0.502224810172903	0.938266674514141	0.815005937114997	418	409	331	405	482	381	381
chr1.7489.7	GAGTGAGATAGAAAAGCTAT	+	chr1	109159849	109159868	chr1.7489	572.34396623319	0.0208557965367091	0.135329977373481	0.783995148021331	0.433042957316381	0.890247886885355	0.963459854567594	731	488	503	542	672	660	459
chr1.7489.6	TGAGATAGAAAAGCTATTGG	+	chr1	109159852	109159871	chr1.7489	595.057999618844	0.0419900618162416	0.128752666401166	1.44777371104857	0.147680347292691	0.70284892960168	1.01261526351379	642	491	467	694	701	683	530
chr1.7489.2	GAGTAAAATTATCTGACTTG	+	chr1	109159887	109159906	chr1.7489	260.031830507128	0.0062011860170853	0.25178583781609	0.323626135120685	0.746221098971728	1	0.602519809955349	225	191	283	327	345	324	147
chr1.7490.5	TTTCTGCAATGCATACACTA	-	chr1	109186211	109186230	chr1.7490	674.751600311816	0.00370268916868911	0.165595688891988	0.155190787965746	0.876670910442875	1	1.01473786584663	737	616	666	689	1006	500	558
chr1.7490.11	CAACTTTCTGCAGAGGTTTG	-	chr1	109186235	109186254	chr1.7490	338.511159267245	0.0136682806747769	0.239925381298191	0.68239503960841	0.494989191488186	0.936240850106655	0.815005937114997	421	248	282	372	209	444	399
chr1.7490.10	AGCATGCCAACTTTCTGCAG	-	chr1	109186242	109186261	chr1.7490	433.004530601585	0.00354358787940582	0.160074678414346	0.146286234842148	0.883695431964274	1	0.76768933611677	470	321	454	505	520	369	417
chr1.7490.1	GCTGCACATACTCGCTTTAA	-	chr1	109186308	109186327	chr1.7490	432.064895413885	0.00274294101805735	0.14324330525709	0.108163567151293	0.913865944558303	1	0.833426578435963	552	416	365	418	471	431	395
chr1.7490.2	AGCTGCACATACTCGCTTTA	-	chr1	109186309	109186328	chr1.7490	631.151560994261	0.0586910098164224	0.121942599531364	1.86002413148813	0.0628821118961953	0.564302935048472	1.01261526353951	673	517	546	657	848	677	546
chr1.7490.6	AGACGTTCAAGGCCAGAAGG	-	chr1	109186353	109186372	chr1.7490	575.342510938998	-0.0394386742329631	0.127723238313628	-1.37052789213055	0.17052217473897	0.733283201117722	0.981769745189811	649	562	539	704	607	565	434
chr1.7490.9	AACAGACGTTCAAGGCCAGA	-	chr1	109186356	109186375	chr1.7490	500.444290247442	0.0157332268430402	0.195029746927775	0.700160021464015	0.483827375380332	0.905371370762596	0.975452809867646	454	404	545	529	764	366	463
chr1.7490.4	ACTGAATCAACAGACGTTCA	-	chr1	109186364	109186383	chr1.7490	435.269727298695	0.0361566878711099	0.161195177451897	1.37310036359652	0.169721148050451	0.79784957153062	0.66300521798674	473	339	395	447	435	588	388
chr1.7490.8	CAGATAGGATCACTTGAGAC	-	chr1	109186396	109186415	chr1.7490	444.268482620702	0.0161934025849484	0.137555837499002	0.618729043088854	0.536094873738683	0.957567972910986	0.76768933611677	549	355	401	466	548	428	401
chr1.7490.7	TTTCATGAAATTTAGACCAA	+	chr1	109186433	109186452	chr1.7490	486.498136412718	0.0343564386056086	0.155543268454526	1.2979099948295	0.194318265143978	0.765767230008503	0.918177226368889	464	403	459	522	532	633	407
chr1.107.6	GCCTCTAGGGCGCCAAATCC	-	chr1	1091870	1091889	chr1.107	666.308074534837	-0.00694037286975035	0.131875199013358	-0.264885852191043	0.791097397478187	0.988468619117213	1.01261526353951	809	554	651	729	613	626	702
chr1.7491.6	TACAGAAGCCGCAGAGAGAG	+	chr1	109188503	109188522	chr1.7491	338.840270978572	0.0191775410994768	0.197574408484623	0.850151953722144	0.395240610025035	0.902325380287244	0.813196327180834	374	291	268	380	534	275	287
chr1.7491.9	AAGCCGCAGAGAGAGCGGGA	+	chr1	109188508	109188527	chr1.7491	606.669244809421	0.0614291802297408	0.138090702764326	1.97160308886541	0.048654934313247	0.522418050180426	1.01261526351379	716	489	456	620	748	559	694
chr1.7491.7	AGAGAGAGCGGGAAGGCCAT	+	chr1	109188515	109188534	chr1.7491	538.344929718277	-0.0138068203863509	0.135198068152022	-0.526696306951428	0.598404500613758	0.932069886752151	1.01261526351379	573	540	501	605	515	537	501
chr1.7491.10	GAGAGAGCGGGAAGGCCATG	+	chr1	109188516	109188535	chr1.7491	544.164744158086	-0.0126613918529396	0.198474049169959	-0.572751251012804	0.56681313062717	0.95940489963664	0.804286460637112	688	624	435	530	549	701	316
chr1.7491.5	CTCATGACTGCCATGGGGGC	-	chr1	109188552	109188571	chr1.7491	689.247457326762	0.0637122831865175	0.128040550499102	1.991536710159	0.0464219135201793	0.495118407367675	1.14990355349946	743	640	552	643	735	858	667
chr1.7491.4	TAAGTGCTCATGACTGCCAT	-	chr1	109188558	109188577	chr1.7491	384.240754602232	0.0052745025096281	0.149387986703687	0.211205426785582	0.832726976307618	1	0.818396262404137	493	342	310	413	432	407	326
chr1.7491.8	CTTAAAATGTTTCCACATGG	+	chr1	109188574	109188593	chr1.7491	582.820715772686	0.00574223426644611	0.132761490167505	0.219872197774848	0.8259706894363	1	1.01261526351379	714	483	560	599	657	666	447
chr1.7491.3	ACATGGGGGCTCCAGTGATT	+	chr1	109188588	109188607	chr1.7491	212.279587806007	0.0198197011219542	0.274194786012428	1.03894033160205	0.298832487538623	0.903897505317287	0.60895284174792	198	193	161	233	139	323	231
chr1.7491.1	CTTTGTTCGAGCCTAATCAC	-	chr1	109188602	109188621	chr1.7491	699.782997278497	0.0279907448077736	0.156293321886564	1.08577370261126	0.277579123666568	0.833262881616536	0.879416008220563	610	602	632	837	825	593	799
chr1.7491.2	ATCAGAGAAACGGCTGGTCT	+	chr1	109188646	109188665	chr1.7491	303.258300078334	-0.0518771565708281	0.169681673271308	-1.84780698277528	0.064630270405753	0.635625276247452	0.6717713148625	389	311	316	325	318	228	250
chr1.7492.7	TGCGTGGCGTCATATCCGCC	+	chr1	109234903	109234922	chr1.7492	913.591624278856	-0.0748508865044709	0.10790933558742	-2.17056201545843	0.0299642960167985	0.407301531913088	1.32880162424384	1164	920	807	1084	848	795	822
chr1.7492.1	GACGCCGACAAAATGACCCC	-	chr1	109235039	109235058	chr1.7492	353.309816262901	-0.0121654538800641	0.17657549939701	-0.520041612307094	0.603034572252808	0.99614673177891	0.754226630160853	474	302	345	363	455	336	240
chr1.7492.2	CGACGCCGACAAAATGACCC	-	chr1	109235040	109235059	chr1.7492	524.282056357683	0.00211986514923706	0.123585770846623	0.0794743644535569	0.936655321306091	1	0.981769745189811	579	484	503	550	569	528	473
chr1.7492.3	TCGAACGTCGTCGGGAGAAG	-	chr1	109235101	109235120	chr1.7492	308.765627085343	-0.039272422640407	0.162413502600887	-1.47414748330225	0.140441886174609	0.781862905551786	0.602519809955349	413	280	310	345	317	249	269
chr1.7492.9	CTTCTCCCGACGACGTTCGA	+	chr1	109235101	109235120	chr1.7492	278.015417470426	-0.0174314093933293	0.210490706235299	-0.802162286270009	0.422459088941186	0.989101309341965	0.539701841035962	288	240	355	290	274	313	191
chr1.7492.4	ATCGAACGTCGTCGGGAGAA	-	chr1	109235102	109235121	chr1.7492	297.141562633712	0.0149972102779703	0.281419993558385	0.815325626612301	0.414885943650127	0.931255926633142	0.706007597945251	332	257	238	299	380	138	437
chr1.7492.10	CGACGACGTTCGATGGAGTA	+	chr1	109235108	109235127	chr1.7492	322.349987449652	-0.0143694177823427	0.208759842090669	-0.664398297340433	0.506435422329292	0.95151138297739	0.750195299180246	421	396	231	310	279	323	300
chr1.7492.5	CCTACTCCATCGAACGTCGT	-	chr1	109235110	109235129	chr1.7492	417.115669953853	-0.105402954699103	0.162793030958149	-2.71538738988807	0.0066198285253919	0.293805086796977	0.680203041762671	515	421	467	502	471	311	264
chr1.7492.6	CGCTCTTCGGGACAACGGTC	-	chr1	109235136	109235155	chr1.7492	368.193101142409	-0.0177867705607422	0.194997197284794	-0.786870752317927	0.431357530394122	0.926830706392079	0.754226630160853	384	321	381	475	475	356	220
chr1.7492.11	CCGAAGAGCGAGATCGAGCT	+	chr1	109235146	109235165	chr1.7492	307.073115525311	-0.00401265427504154	0.183476421508107	-0.176600557748709	0.859822155951179	1	0.750195299180246	321	317	294	316	399	279	236
chr1.7493.7	ATACAAAATACAAAATACGC	+	chr1	109246152	109246171	chr1.7493	233.433040105321	-0.000376211862308929	0.242029361523725	-0.0192713902593323	0.984624606954952	1	0.538438478639805	186	241	207	304	328	199	178
chr1.7493.9	TACAAAATACAAAATACGCC	+	chr1	109246153	109246172	chr1.7493	218.421587995197	0.0287432238870743	0.244128766003892	1.35207238940271	0.176352158965988	0.820450530330292	0.603591931239256	260	169	191	182	174	326	229
chr1.7493.10	GACTCTGCTGCCTCAGCATC	-	chr1	109246211	109246230	chr1.7493	459.029201934757	-0.00478086220248772	0.151284740928597	-0.192501213947616	0.847349617101334	1	0.815005937114996	500	443	454	472	575	380	406
chr1.7493.8	CAGCAGAGTCGCTTAGAACC	+	chr1	109246221	109246240	chr1.7493	442.044106540385	-0.0135589483396511	0.164927237533798	-0.560222121105973	0.575327940186202	1	0.680203041762671	673	385	377	434	424	401	438
chr1.7493.6	AGCAGAGTCGCTTAGAACCT	+	chr1	109246222	109246241	chr1.7493	436.753655657882	-0.0268222837264537	0.163073426014466	-1.06255440434957	0.287984073622195	0.880763601630564	0.680203041762671	578	421	442	424	528	324	370
chr1.7493.11	CCAGCCTGGGCGAGAGAAGG	+	chr1	109246285	109246304	chr1.7493	1035.68781875729	0.00255752314003923	0.130058090152881	0.0974183808365024	0.922394148358013	0.976158341923747	1.22728161171211	1239	877	1036	1043	1099	1289	737
chr1.7493.5	ACAGCCTCCTTCTCTCGCCC	-	chr1	109246292	109246311	chr1.7493	415.504834287132	0.0367635623310164	0.166306377515273	1.40836295316712	0.159023623291179	0.824368311060866	0.531781056892398	479	356	314	428	396	545	407
chr1.7493.4	AAATTTGTGTGTAACTTCAA	+	chr1	109246330	109246349	chr1.7493	477.036585462536	0.147499507761419	0.132080552419513	3.09805919202041	0.0019479251782973	0.1914051979162	0.497439697403432	533	341	365	475	600	543	514
chr1.7493.2	AGGAACTCACAAACTGCCCT	+	chr1	109246350	109246369	chr1.7493	404.016780685829	-0.00655968176152206	0.197522119812081	-0.299069533067755	0.764886992088265	1	0.733644397031532	399	389	424	440	458	265	447
chr1.7493.1	CACAAACTGCCCTAGGACTT	+	chr1	109246357	109246376	chr1.7493	949.89176064058	-0.0264717687979067	0.100225191564588	-0.909674270116681	0.362994317392786	0.822536852168739	1.22728161171211	1290	845	849	1009	1030	900	809
chr1.7494.4	GTATTACTAGACAAGGGTGA	-	chr1	109251693	109251712	chr1.7494	733.445186444514	0.00273199746558252	0.108118637776313	0.0990476800405526	0.921100413000784	0.99675380373995	1.14990355349946	826	623	669	860	827	744	633
chr1.7494.1	GAGTTGTATCTAACTTGGAT	-	chr1	109251717	109251736	chr1.7494	335.010994847901	0.00418637332178422	0.205244518060643	0.195217850691053	0.845222405071637	1	0.733644397031532	463	326	271	291	281	432	296
chr1.7494.3	CTCCCAATGACCCACTTGAG	+	chr1	109251792	109251811	chr1.7494	970.505212591687	0.00843497308575912	0.109153696325491	0.305170820900325	0.760236054616173	0.935944042016964	1.25399806700814	1017	979	834	1050	1059	939	930
chr1.7494.5	GCTTCAGCGAACTGGAGAGT	+	chr1	109251843	109251862	chr1.7494	371.483300044618	0.0205889710764557	0.24258072768496	1.00762469201168	0.313634670418901	0.85656885769033	0.860089344632361	319	341	282	450	685	319	248
chr1.7494.8	GGTGTCCACCAGGGCAACGG	-	chr1	109251896	109251915	chr1.7494	861.744317965707	-0.00771419412543788	0.138554437623911	-0.299374098319838	0.764654622965641	0.927839849213463	1.32880162424384	1207	781	773	807	846	1034	655
chr1.7494.6	CGTTGCCCTGGTGGACACCA	+	chr1	109251897	109251916	chr1.7494	628.929526939407	-0.0272727116733149	0.132343208831625	-0.999527274131546	0.317539333577826	0.832258609556463	1.01261526353951	742	610	658	630	652	515	605
chr1.7494.7	GTACACCATGGTGTCCACCA	-	chr1	109251905	109251924	chr1.7494	694.85749790754	-0.0273421703632043	0.133399924818839	-1.004423443948	0.315174554579962	0.830555030924325	1.01473786584663	777	681	755	695	634	642	672
chr1.7494.2	GGTACACCATGGTGTCCACC	-	chr1	109251906	109251925	chr1.7494	879.51050678778	-0.0170440139632081	0.103656272410928	-0.602577470700586	0.546789811651753	0.877469925863766	1.31732616203026	1141	774	868	866	924	866	770
chr1.7494.9	ACAACTCTGGAGGGGAGATC	-	chr1	109251931	109251950	chr1.7494	550.673052233349	0.00455713206434717	0.150980583066154	0.183366257657285	0.854510649451924	1	0.963459854567595	598	484	526	605	481	550	608
chr1.7494.10	CGGATTCAGGACAACTCTGG	-	chr1	109251941	109251960	chr1.7494	813.769289120272	-0.0564960733169999	0.111432411381159	-1.77734476361785	0.0755115328776889	0.562184187703895	1.23170633397031	1086	684	795	961	856	670	715
chr1.7495.6	TTTATACTATTTCCCTAGGG	+	chr1	109262640	109262659	chr1.7495	344.003895595574	0.00920821252065013	0.180794164716748	0.400102637232616	0.689080921875154	1	0.733644397031532	354	286	344	380	450	380	240
chr1.7495.9	TATGATTATACTACCTCCCT	-	chr1	109262656	109262675	chr1.7495	640.131339824179	0.00813802392660846	0.125158102947045	0.305068430424433	0.760314034691801	0.985627332627026	0.981769745189811	751	561	597	663	602	709	616
chr1.7495.2	GTAGTATAATCATAGCCCTG	+	chr1	109262662	109262681	chr1.7495	285.630216758419	-0.00285049282779175	0.207541033804365	-0.133837372873963	0.893531173758296	1	0.706007597945251	348	268	288	263	387	293	178
chr1.7495.10	TGTGACAAGTCAGTCTCCCT	+	chr1	109262718	109262737	chr1.7495	1389.57310399509	-0.016263276610257	0.0975171855891283	-0.5707898036605	0.568142135461471	0.86673214822501	1.46314577087856	1701	1216	1326	1513	1699	1361	1036
chr1.7495.4	GCTGGGCATAAGTTAGCTGA	+	chr1	109262865	109262884	chr1.7495	744.649935635482	-0.0347339942849525	0.129556080649792	-1.23343592728392	0.217413167809012	0.773695679642283	0.981769745189811	881	736	653	899	777	577	721
chr1.7495.1	TGATCCCTCCATTCAAAGAA	+	chr1	109262910	109262929	chr1.7495	299.473535359066	0.030370674723848	0.204316288153545	1.30511912326363	0.191852287997078	0.834617771404296	0.602519809955349	275	317	255	254	407	262	321
chr1.7495.5	TAGTCCATTCTTTGAATGGA	-	chr1	109262917	109262936	chr1.7495	361.934286633759	0.0160620000227662	0.169334988131699	0.667896023110367	0.504199966133811	0.954480696905755	0.733644397031532	413	292	398	312	442	368	323
chr1.7495.8	ATAGTCCATTCTTTGAATGG	-	chr1	109262918	109262937	chr1.7495	689.066806020498	-0.0159956292614349	0.109874319305188	-0.573037146797559	0.566619542640819	0.923552656635412	1.01261526353951	812	646	681	705	726	680	599
chr1.7495.3	TGGAAACGCTGACTCACCAT	-	chr1	109262954	109262973	chr1.7495	1412.83297683511	0.0354616392866462	0.0982896038449541	1.18188324333714	0.237252031688147	0.725139743796885	1.43169186835159	1771	1214	1146	1450	1839	1411	1198
chr1.7495.11	GCAGCCTTCTGCCAAAGCAC	-	chr1	109262988	109263007	chr1.7495	547.144068302324	-0.0318596056977372	0.174375758156316	-1.27107240000173	0.203702893120172	0.795891923153282	0.804286460637112	645	574	562	571	737	443	340
chr1.1770.10	CGCGAGTGACGGATCCGGGG	-	chr1	10927201	10927220	chr1.1770	759.011343106588	0.00297348025300874	0.103772201967546	0.106989764344813	0.914797100013725	0.98034987398298	1.20052536073229	950	650	667	825	855	753	672
chr1.1770.7	CTCCGCGAGTGACGGATCCG	-	chr1	10927204	10927223	chr1.1770	810.34112193647	-0.00432147828268331	0.144390027526479	-0.170812137696165	0.864371484839108	0.945938544808391	1.32880162424384	891	641	819	972	883	977	554
chr1.1770.1	GCTCCGCGAGTGACGGATCC	-	chr1	10927205	10927224	chr1.1770	502.441555053219	-0.0426826386768244	0.141776403712822	-1.50862710581778	0.131394103214453	0.689802183684156	0.975452809867646	674	499	504	492	548	404	425
chr1.1770.8	AGCTCCGCGAGTGACGGATC	-	chr1	10927206	10927225	chr1.1770	866.393986798244	-0.0776898637807544	0.109495046190251	-2.2288992603427	0.0258206083531486	0.38729932096173	1.31732616203026	1119	808	857	999	875	872	605
chr1.1770.2	GCGGAGCCTTCACAATATTG	-	chr1	10927230	10927249	chr1.1770	290.193598113842	-0.0446035732279896	0.179964042020942	-1.68772737856859	0.0914635736505709	0.674041155128603	0.750195299180246	387	244	282	382	260	231	268
chr1.1770.3	GGTCATGCATTATTCATCGC	-	chr1	10927320	10927339	chr1.1770	441.728626255039	0.0105904853131185	0.179418497284002	0.457466080589231	0.647336077112418	1	0.680203041762671	462	386	340	570	606	349	416
chr1.1770.6	ACCAAGGCGCCCCCTACCGG	+	chr1	10927337	10927356	chr1.1770	526.000160359928	0.0298666812533966	0.162591926808222	1.16834824639909	0.242666321634428	0.78778958677968	1.00618909619994	682	464	358	534	748	499	460
chr1.1770.4	TCCTACTCACGCCAAGACCG	+	chr1	10927522	10927541	chr1.1770	2208.60648539569	-0.0220930334825455	0.0752453284118775	-0.762028655802615	0.44604290153981	0.827568832553349	1.46314577087856	2647	1983	2214	2273	2269	2340	1837
chr1.1770.5	CGAACCCGGGAGCACAAGAA	-	chr1	10927596	10927615	chr1.1770	683.02105693133	-0.00704664079426159	0.112796964233608	-0.257131247294625	0.797077456441776	0.990951780958615	1.01261526353951	788	569	687	757	700	702	610
chr1.1770.11	TCCCGGGTTCGCGGTGCAGT	+	chr1	10927605	10927624	chr1.1770	604.654949908955	-0.0129354130369616	0.153218314307635	-0.518419288205275	0.604165760005097	0.940819708016252	0.963459854567594	601	631	503	764	588	542	605
chr1.1771.6	TTGGCTGCAGACGATCTGCT	+	chr1	10927946	10927965	chr1.1771	428.83247296377	0.0181604441230104	0.186001133869782	0.784402330459514	0.432804071388342	0.946339775274965	0.66300521798674	548	407	320	398	359	488	487
chr1.1771.3	TGGCTGCAGACGATCTGCTT	+	chr1	10927947	10927966	chr1.1771	406.612074050633	-0.00391946083803246	0.195634135563891	-0.178238658768647	0.858535550474577	1	0.754226630160853	548	373	343	418	598	370	255
chr1.1771.4	ACGATCTGCTTGGGTGGTAG	+	chr1	10927956	10927975	chr1.1771	538.270781897608	0.0222756359444462	0.148832722865142	0.863554359556047	0.387832745402794	0.901033551381841	0.804286460637112	646	412	496	561	489	648	538
chr1.1771.7	TGGGTGGTAGAGGACACGGT	+	chr1	10927966	10927985	chr1.1771	560.058658369741	-0.072452598273385	0.149293354324484	-2.22610476812338	0.026007164643626	0.426947887756797	1.01261526351379	847	515	526	633	441	484	516
chr1.1771.8	GGGGAGCGATGACCAAGAGC	+	chr1	10927988	10928007	chr1.1771	519.164530626115	-0.039892093568891	0.15419049622548	-1.46656773273787	0.142493683130822	0.698208827590843	1.00618909619994	735	462	525	542	634	390	402
chr1.1771.10	GACCAAGAGCAGGCCCCCGC	+	chr1	10927998	10928017	chr1.1771	1386.95430320978	-0.00952743749550343	0.0860238859401667	-0.335515918787321	0.737235938482954	0.907773979706624	1.46314577087856	1770	1292	1188	1456	1515	1312	1265
chr1.1771.2	AAGAACAGGCGACTGCGTGC	-	chr1	10928067	10928086	chr1.1771	543.157782015442	-0.00276873254016804	0.152007945201656	-0.111822334829544	0.910964277955678	1	0.963459854567594	600	570	481	552	606	623	392
chr1.1771.9	CTGCTAACAGGCAGGTAATG	+	chr1	10928101	10928120	chr1.1771	671.090715056917	-0.0309065373903301	0.112210264670576	-1.07066291124283	0.284321025011968	0.813897732085727	1.01261526353951	804	563	678	786	698	626	584
chr1.1771.1	GCTTTAGCTCCCAATCACGC	+	chr1	10928150	10928169	chr1.1771	693.46083402262	-0.0649591583912406	0.158534362562602	-2.10766399139531	0.0350600641089976	0.471218803589053	1.01473786584663	759	686	756	872	640	768	406
chr1.1771.5	CCCCAGGGGCCTGCGTGATT	-	chr1	10928162	10928181	chr1.1771	504.269081730575	-0.0200875655570528	0.178411090205122	-0.8460603839497	0.397519059412997	0.892081011023646	0.873973480188695	654	369	499	643	444	622	352
chr1.7496.10	GCCAAACCGATCGTGAGCCA	-	chr1	109289055	109289074	chr1.7496	576.350053676393	-0.00583335826282837	0.131569292032383	-0.222662809142209	0.823797948695894	1	0.963459854567594	673	478	519	704	594	521	577
chr1.7496.5	GTTTGGCACTTCGCGTTCCT	+	chr1	109289068	109289087	chr1.7496	729.958870508407	-0.0137984594489185	0.109114842718857	-0.495539640404539	0.620219247678545	0.941902564389157	0.981769745189811	847	706	694	756	751	745	634
chr1.7496.6	ACTTCGCGTTCCTAGGCCAC	+	chr1	109289075	109289094	chr1.7496	666.14612065476	-0.0272615745452247	0.127614396956218	-0.987926165848608	0.323188809678811	0.834629159597317	1.01473786584663	776	542	653	850	713	681	505
chr1.7496.4	GACGTCACGCGCGTCAGCAA	-	chr1	109289205	109289224	chr1.7496	642.041638347247	0.05230169700974	0.145425597607753	1.77963024599253	0.0751364929096649	0.572640710473634	1.14990355349946	788	578	536	505	834	604	678
chr1.7496.8	GACGCGCGTGACGTCACCGG	+	chr1	109289210	109289229	chr1.7496	1674.88470359162	0.0449454977767133	0.0970711120871317	1.44687629987732	0.147931572051105	0.654031729977903	1.37430140652817	1991	1409	1315	1853	2184	1768	1375
chr1.7496.9	ACGCGCGTGACGTCACCGGA	+	chr1	109289211	109289230	chr1.7496	619.267814668226	-0.00801519384758393	0.14900415970874	-0.319817960968862	0.749106331271506	0.971729461695454	1.01261526351379	623	499	647	777	564	687	553
chr1.7496.3	GCCGCGAGCACTTGTTGCTT	+	chr1	109289507	109289526	chr1.7496	545.66584821637	0.0674860133157339	0.176644315951438	2.2077300857641	0.027263094270555	0.468307468725929	0.804286460637112	580	438	357	596	612	499	747
chr1.7496.1	AGCGCCCGAATTGTCTCGGA	-	chr1	109289793	109289812	chr1.7496	487.111233879508	0.109232780723597	0.151441542309092	2.74486283168137	0.00605361945096863	0.247357290638374	0.918177226368889	544	341	412	444	500	618	563
chr1.7496.7	AAACAGCGCCCGAATTGTCT	-	chr1	109289797	109289816	chr1.7496	424.80569887218	-0.0178378005971207	0.15832240058214	-0.717287470248934	0.473196736857204	1	0.531781056892398	516	367	412	494	441	326	437
chr1.7496.2	GTTAGGACCGGACTCCTTAT	+	chr1	109290080	109290099	chr1.7496	424.335512161865	-0.0897976000687901	0.160134830166729	-2.5235900229879	0.0116163313852388	0.35101969760079	0.76768933611677	509	510	382	513	429	354	292
chr1.107.4	GAAACGGGTGTCTGCTACCG	+	chr1	1092915	1092934	chr1.107	639.616305899058	0.0373298214362291	0.148097793200448	1.36913426401699	0.170957309555569	0.733796238346014	0.981769745189811	737	609	554	529	658	644	740
chr1.1772.9	TTGGTGACAAGGGACAGTTG	-	chr1	10929756	10929775	chr1.1772	648.300501953649	-0.0561832263913197	0.183065890707683	-1.99254732335542	0.046311038277856	0.488362621197912	1.19664990144741	851	451	696	955	586	711	377
chr1.1772.6	TTTGGTGACAAGGGACAGTT	-	chr1	10929757	10929776	chr1.1772	892.095445883412	0.00226060186522103	0.102777170290846	0.0812325451944391	0.935257017709711	0.973899078741677	1.25399806698176	1056	809	837	911	883	930	846
chr1.1772.10	AGAAGCAGCTTTGGTGACAA	-	chr1	10929766	10929785	chr1.1772	570.090399205959	0.0321692050988833	0.127525430072472	1.14732513838251	0.251247268205778	0.813558729131378	0.897027188157665	665	430	481	658	646	580	572
chr1.1772.2	ACCAAAGCTGCTTCTGGCCG	+	chr1	10929771	10929790	chr1.1772	483.461647560006	0.00597639977061385	0.145567217473309	0.236708050068312	0.812883289375432	1	0.981769745189811	599	482	391	474	596	472	404
chr1.1772.4	ACCACGGCCAGAAGCAGCTT	-	chr1	10929775	10929794	chr1.1772	733.463634639473	0.0367574492305061	0.103819805278621	1.23013849224944	0.218645247959993	0.77076507135576	1.00386815468602	818	625	631	798	836	765	699
chr1.1772.5	CAGTGTGACATTAGTTACCA	-	chr1	10929791	10929810	chr1.1772	930.306474953218	0.0459691425786765	0.111068559416045	1.50705329332189	0.131796997432433	0.65019805959149	1.25399806700814	1024	802	857	900	982	1143	834
chr1.1772.1	TAATGTCACACTGCTACGGC	+	chr1	10929798	10929817	chr1.1772	902.21671458948	0.0246303530100682	0.131135875210618	0.90709995244132	0.364353943234718	0.823073834888696	1.22783675295736	1011	726	831	978	1296	876	690
chr1.1772.3	TCACACTGCTACGGCTGGAG	+	chr1	10929803	10929822	chr1.1772	816.588868519373	0.0523373997184257	0.122086980457707	1.70586301077412	0.0880335880422789	0.589923860610434	1.21298521814395	926	552	802	849	1037	819	792
chr1.1772.7	ACACTGCTACGGCTGGAGTG	+	chr1	10929805	10929824	chr1.1772	799.369109292445	0.0407257232042839	0.105889132299912	1.34894703172864	0.177353980098083	0.718062859952662	1.11462821171356	966	643	665	859	951	870	710
chr1.1772.8	GTCCTGGAGTCCAGGATGAT	-	chr1	10929847	10929866	chr1.1772	547.716141794916	-0.00930285465044851	0.151255689073539	-0.372910755546859	0.709214866739261	0.958139442889951	1.01261526351379	643	501	622	479	582	486	525
chr1.107.1	GTGACCCCCTACGGGTTGAG	-	chr1	1093222	1093241	chr1.107	837.712375007556	0.012678335195784	0.10930749421537	0.45629998828087	0.648174272371508	0.914724385764289	1.22783675295736	1055	672	802	842	923	922	711
chr1.107.2	CGTGACCCCCTACGGGTTGA	-	chr1	1093223	1093242	chr1.107	779.507616288814	0.020462643907517	0.138218522909276	0.775640725370799	0.437961147224107	0.884370766092305	1.01261526353951	909	663	711	786	667	932	800
chr1.107.9	GCGGGGCCCGTGACCCCCTA	-	chr1	1093231	1093250	chr1.107	770.905647978386	0.0285913532329047	0.134647182603171	1.04933577032875	0.294023608327008	0.81947549529403	1.01261526353951	852	590	688	886	901	961	586
chr1.7497.10	ATTATTTGTAGTTCAGAGCT	+	chr1	109323936	109323955	chr1.7497	308.033646691709	0.00825409771652848	0.190813356193379	0.36889682476433	0.712204630169126	1	0.602519809955349	317	292	341	258	306	331	302
chr1.7497.3	GTCCTTCCTGATCTTGACTC	+	chr1	109323972	109323991	chr1.7497	719.147572804284	0.0314154677896131	0.138496006543775	1.15266919216714	0.249046191193279	0.790958636666078	1.01261526353951	891	516	652	750	697	908	669
chr1.7497.5	TGATTTCCTGAGTCAAGATC	-	chr1	109323981	109324000	chr1.7497	769.765155508323	0.0154180821537625	0.124746189793588	0.571335822430944	0.567772023475727	0.89827020354696	1.20052536073229	867	594	784	819	832	699	818
chr1.7497.9	TCAGGAAATCAGTAGTTCCA	+	chr1	109323990	109324009	chr1.7497	223.114423660794	0.0115264098655652	0.205619755969302	0.532341284800225	0.594489643279947	1	0.538438478639805	284	191	197	209	230	285	181
chr1.7497.6	AGACAAGACTGAATCATCCT	-	chr1	109324010	109324029	chr1.7497	553.056245813341	0.0370888931710761	0.139863457134323	1.33637882573066	0.181425483640865	0.743240122246268	0.981769745189811	647	499	462	514	576	694	501
chr1.7497.1	GTCTTGTCTAGTTCCACAAA	+	chr1	109324021	109324040	chr1.7497	503.631130008055	0.000804530158774841	0.153396272834238	0.0326334283882439	0.973966912020541	1	0.873973480188695	700	413	491	453	479	531	487
chr1.7497.7	CTAGTTCCACAAATGGAAGG	+	chr1	109324028	109324047	chr1.7497	304.326567615123	-0.0161246456179389	0.169112035428915	-0.670004749330727	0.502854762619266	0.976347009174942	0.668558914970216	418	287	245	339	329	285	256
chr1.7497.2	GGTGTCTGCATAAAAAGATA	+	chr1	109324050	109324069	chr1.7497	260.147749974763	-0.0385061918544626	0.22916001221654	-1.65532729887977	0.0978581243294061	0.721437317983738	0.602519809955349	395	265	232	291	287	139	237
chr1.7497.8	TGAAGTGAGCAACAATTTAA	-	chr1	109324116	109324135	chr1.7497	629.698273072458	0.00737988483246307	0.145289233635042	0.291708552473183	0.770509469572219	0.996222091862882	0.963459854567594	749	522	555	713	664	515	715
chr1.7497.4	CTGAAGTGAGCAACAATTTA	-	chr1	109324117	109324136	chr1.7497	492.954875190938	-0.035728444010929	0.152600041196992	-1.33290392269717	0.182563335119297	0.755645405389394	0.918177226368889	691	441	492	512	603	415	352
chr1.107.5	CGGTCAAGACCCTGACATTG	+	chr1	1093259	1093278	chr1.107	829.976547666402	0.0232408240619609	0.120990363387039	0.83876892081435	0.401598994226624	0.826052612783696	1.32880162424384	1019	747	669	850	1045	721	817
chr1.107.10	CGCAATGTCAGGGTCTTGAC	-	chr1	1093261	1093280	chr1.107	673.828644947403	0.0235707221069571	0.158350071076416	0.93281204708918	0.350917019998587	0.848297548632412	1.01261526353951	588	636	626	736	833	548	742
chr1.1773.9	CCCATCTGGTGAGATGTAAT	-	chr1	10933235	10933254	chr1.1773	872.586446799722	0.0339225844364785	0.122689210642659	1.18964142609055	0.234187356363132	0.748804988166406	1.22783675295736	999	787	781	818	1169	757	843
chr1.1773.2	ATTACATCTCACCAGATGGG	+	chr1	10933235	10933254	chr1.1773	642.42947180447	-0.0270339740707124	0.149502435266597	-1.0344821140074	0.300910834137516	0.794749888499494	1.19664990144741	824	610	592	709	545	533	697
chr1.1773.5	GAATAGGAACAGGGGAACGT	+	chr1	10933347	10933366	chr1.1773	697.87597970454	0.00255695431737514	0.120096644914676	0.0950632225037043	0.924264609929809	1	1.01473786584663	813	690	608	707	692	746	646
chr1.1773.8	AATAGGAACAGGGGAACGTT	+	chr1	10933348	10933367	chr1.1773	849.467582492922	-0.0147807511637621	0.126397227367701	-0.550555556751012	0.581938382258641	0.898615666038371	1.22728161171211	1094	766	812	858	742	820	876
chr1.1773.10	AACCAGACTGGGGGCATGTC	-	chr1	10933518	10933537	chr1.1773	614.423160984051	-0.00119899290420829	0.140200168449047	-0.0469139828050952	0.962581783698463	1	1.01473786584663	741	634	512	608	569	668	580
chr1.1773.1	ATAGCGTTGCAAACAGCCAC	-	chr1	10933552	10933571	chr1.1773	473.122692278444	0.0374352592952113	0.148738922620599	1.37438850564749	0.16932110266213	0.733198952106993	0.975452809867646	511	410	407	476	678	473	394
chr1.1773.4	CTGTTTGCAACGCTATGTCA	+	chr1	10933556	10933575	chr1.1773	910.267929055445	0.0285541671710395	0.116675939760079	1.00558927551551	0.314613184897175	0.794358725002467	1.25399806700814	949	863	780	962	1085	1049	727
chr1.1773.3	TTTGCAACGCTATGTCAAGG	+	chr1	10933559	10933578	chr1.1773	1272.03708038545	-0.065961927058871	0.0926186449909642	-1.95438575115535	0.0506556145192098	0.475144434070452	1.42651001742541	1615	1184	1102	1574	1263	1142	1116
chr1.1773.7	AACGCTATGTCAAGGAGGCC	+	chr1	10933564	10933583	chr1.1773	411.897020155768	0.00495067502981593	0.171753574835258	0.210875828904583	0.832984165748842	1	0.680203041762671	439	386	379	444	492	308	443
chr1.1773.6	ACGCTATGTCAAGGAGGCCA	+	chr1	10933565	10933584	chr1.1773	572.079642456445	-0.0188249619049403	0.15665336586918	-0.751793517309062	0.452175241115233	0.894212949546531	0.981769745189811	708	590	569	525	724	441	476
chr1.107.7	AAGGTAGCCCCCGGCGCAGG	+	chr1	1093574	1093593	chr1.107	705.378559964938	0.00615683153274078	0.124285059982018	0.230722325981353	0.817530527803698	0.998871467876944	1.01473786584663	782	574	697	789	671	733	709
chr1.7498.1	CATGCTCATCAGTCACGTGC	-	chr1	109359135	109359154	chr1.7498	709.77097243561	0.0163298868453165	0.123535833208932	0.602327558997998	0.546956119702365	0.897291826256421	1.16431155760186	850	620	563	804	817	637	723
chr1.7498.2	GACTGATGAGCATGAATCAG	+	chr1	109359141	109359160	chr1.7498	718.99333879538	0.00275652598390626	0.119104127295874	0.102242976050329	0.918563816514158	1	1.01261526353951	835	610	622	859	809	785	573
chr1.7498.7	ACTGATGAGCATGAATCAGA	+	chr1	109359142	109359161	chr1.7498	596.870019672591	-0.0156803442949861	0.127934991875689	-0.585294291376171	0.558349852669014	0.9209489992618	1.01473786584663	670	566	542	697	609	524	587
chr1.7498.5	TGAGCATGAATCAGAGGGTG	+	chr1	109359147	109359166	chr1.7498	809.732255656529	0.00455084240247152	0.107839832178807	0.164766107249814	0.869128081876442	0.966454378052677	1.19809406691574	960	658	760	908	861	760	804
chr1.7498.6	GGGTGAGGTCAGCCGCCAGC	+	chr1	109359162	109359181	chr1.7498	837.70723298555	-0.00726674974423637	0.106445196921062	-0.261907719514048	0.793392587999052	0.945088232260119	1.22783675295736	991	764	739	946	941	882	662
chr1.7498.4	GGTGAGGTCAGCCGCCAGCT	+	chr1	109359163	109359182	chr1.7498	503.623689221728	0.00467819544922788	0.139719168381237	0.182565285740213	0.855139124465334	1	1.00618909619994	607	391	479	567	641	474	416
chr1.7498.8	CAGGGAAACAGCCCAGCTGG	-	chr1	109359177	109359196	chr1.7498	457.673602130253	0.0106017080681453	0.149368889258108	0.422062059322984	0.672979720290533	1	0.497439697403432	603	349	406	487	478	537	387
chr1.7498.10	CGGCAGGGAAACAGCCCAGC	-	chr1	109359180	109359199	chr1.7498	406.225668592536	0.00327814959540239	0.152896284094183	0.132691831150765	0.894437103532726	1	0.815005937114997	479	303	397	472	441	452	333
chr1.7498.11	AGCTCTTAGAGGCCATTGAT	+	chr1	109359222	109359241	chr1.7498	499.817300866199	0.0290422039474306	0.167454983044289	1.15327243001009	0.248798582572281	0.797066836215069	0.975452809867646	617	433	383	492	432	621	535
chr1.7498.3	GCTCTTAGAGGCCATTGATG	+	chr1	109359223	109359242	chr1.7498	389.652368217095	-0.0201344621525872	0.179922185475109	-0.851196203926745	0.394660371168768	0.917437533891149	0.733644397031532	383	313	413	544	385	411	299
chr1.7499.5	GCATAGTTTCTTCCCCTGGT	-	chr1	109370749	109370768	chr1.7499	229.743216408247	-0.0188159881253507	0.226896729302508	-0.89577353877779	0.370373725154903	0.937625497263144	0.603591931239256	327	202	229	239	318	172	153
chr1.7499.10	ACTATGCTATACGTCAGTAA	+	chr1	109370762	109370781	chr1.7499	708.226974994691	-0.00602685509103202	0.141696606771093	-0.236218088669284	0.813263443916411	0.960275187063195	1.14990355349946	846	535	731	808	839	548	699
chr1.7499.1	CTATGCTATACGTCAGTAAT	+	chr1	109370763	109370782	chr1.7499	473.975064147396	0.0229373288392456	0.152549037238788	0.89604610979779	0.370228137165191	0.923281305445336	0.663005217986741	561	365	443	487	611	394	489
chr1.7499.4	GGGTCACGTAGCTTTGGTCC	+	chr1	109370783	109370802	chr1.7499	186.878358323149	-0.0249984496657475	0.211278169287768	-1.11932087771155	0.263003272165507	0.885354493159461	0.603591931239256	236	165	209	202	192	186	131
chr1.7499.2	GGGCTTTGCCGGGTGTCTGT	+	chr1	109370844	109370863	chr1.7499	309.238515281152	0.0050420045583817	0.18897091726323	0.225045141014828	0.821944157368668	1	0.602519809955349	322	350	257	297	328	352	259
chr1.7499.6	CGAATTCCTTTGGAGGAGTT	-	chr1	109371011	109371030	chr1.7499	409.172322924234	0.0254520533008693	0.211399157562184	1.13761036602918	0.2552832161933	0.841530538042602	0.76768933611677	426	380	363	361	363	356	588
chr1.7499.7	GGGGGCTATGACTGTATCCC	-	chr1	109371071	109371090	chr1.7499	468.186828491397	-0.0406769103050066	0.154657449293773	-1.49155103782483	0.13581688197012	0.760694087068223	0.663005217986741	618	438	438	547	422	526	326
chr1.7499.8	GGGATACAGTCATAGCCCCC	+	chr1	109371071	109371090	chr1.7499	444.250728014068	-0.0560975729305648	0.138390218612153	-1.84989621022994	0.0643285102209308	0.60381459476786	0.815005937114996	535	421	464	517	405	440	347
chr1.7499.9	GGATACAGTCATAGCCCCCA	+	chr1	109371072	109371091	chr1.7499	483.787313342781	0.0172798782394192	0.145290551222743	0.672168462084697	0.501476456166118	0.909972121671952	0.981769745189811	539	449	479	428	538	461	495
chr1.7499.3	GCACTGTGCCCGAGATATCC	+	chr1	109371121	109371140	chr1.7499	609.096812093675	0.0214559561836088	0.134951837850845	0.804561200495027	0.421072939460043	0.885765359598382	0.963459854567594	642	477	572	707	607	719	564
chr1.7500.2	CGGCAACTAACTGAGGCCAC	-	chr1	109373086	109373105	chr1.7500	1006.3376778995	0.0077313228339838	0.103895827960301	0.277333839737169	0.781523777871797	0.916396900428438	1.46314577087856	1248	921	856	1044	1234	1010	816
chr1.7500.4	GAGTGGGCGGCAACTAACTG	-	chr1	109373093	109373112	chr1.7500	979.499929114914	0.0130412003380668	0.109978051204605	0.469700180950794	0.638569238569742	0.912585947453549	1.22728161171211	1176	952	866	917	1185	1007	809
chr1.7500.7	TAGTTGCCGCCCACTCTCAC	+	chr1	109373097	109373116	chr1.7500	443.238591579692	-0.0706175690343183	0.154369466994564	-2.20576806977948	0.0274002430487917	0.475972980930466	0.76768933611677	639	452	432	463	399	448	304
chr1.7500.9	CTCACTGGAGTTACTATGCC	+	chr1	109373112	109373131	chr1.7500	353.758720512926	-0.0380304817004635	0.153665155679431	-1.40820888656466	0.15906922563089	0.751820099236487	0.818396262404137	498	325	317	402	368	326	276
chr1.7500.8	CGCAGGCTCCTTGAATGGTG	-	chr1	109373178	109373197	chr1.7500	536.274487885642	0.0451686144345135	0.149362131941696	1.60366807810799	0.108787235848195	0.690513277512784	0.804286460637112	514	474	398	636	651	639	471
chr1.7500.10	TCTGTCGCAGGCTCCTTGAA	-	chr1	109373183	109373202	chr1.7500	239.071206225648	-0.00732219733420381	0.23864735401828	-0.369842053673475	0.711500179114244	1	0.603591931239256	299	183	253	268	341	233	131
chr1.7500.5	AGAGGATGTGACTCACGCCG	+	chr1	109373306	109373325	chr1.7500	518.517977701866	-0.0244100235685297	0.178740809579469	-1.0141738905296	0.310499784836864	0.828592353758546	1.01261526351379	733	408	490	619	683	475	308
chr1.7500.6	GACACATCAGAACTAAGGAT	-	chr1	109373463	109373482	chr1.7500	674.593445134651	0.101592762154254	0.114738975368658	2.62863929195985	0.00857272387753129	0.256822656942696	1.19664990144741	710	559	553	671	829	682	740
chr1.7500.1	GGGCTGCGCCTCTAATGGCC	+	chr1	109373492	109373511	chr1.7500	534.459428941261	0.00521689608711276	0.16406393745577	0.217515919206485	0.827806302238885	1	1.01261526351379	569	380	534	675	612	435	565
chr1.7500.3	GGCTGCGCCTCTAATGGCCT	+	chr1	109373493	109373512	chr1.7500	899.996650226505	0.0883348864044618	0.103575885646429	2.41401413813372	0.0157778501208366	0.318862099410844	1.32880162424384	1109	699	766	832	1083	997	878
chr1.7501.8	AATTCCAAGGCACACTGGGC	-	chr1	109385240	109385259	chr1.7501	647.283020930573	0.0195142977378395	0.126784029946482	0.720516235142482	0.471207207356891	0.875412445376846	1.14990355349946	686	481	658	736	732	662	608
chr1.7501.7	TGATAATTCCAAGGCACACT	-	chr1	109385244	109385263	chr1.7501	245.362696799697	0.0221548861464171	0.248415481622947	1.08969379395721	0.275848050805631	0.893171825792171	0.602519809955349	257	243	204	204	270	388	160
chr1.7501.10	CCCATTCACTGATAATTCCA	-	chr1	109385253	109385272	chr1.7501	397.970253820982	0.0312256263144588	0.170981011103444	1.23933891014756	0.215220014701249	0.793880026849365	0.860089344632361	405	323	311	482	535	460	308
chr1.7501.9	CAGGCAAGGACAATAAAGGC	+	chr1	109385309	109385328	chr1.7501	501.557018253333	-0.0304805810735136	0.149034291182747	-1.15104851772329	0.249712275958276	0.791414886423577	1.01261526351379	533	424	572	602	460	494	436
chr1.7501.5	CTTGAGAAGAGGGCCCTCTG	+	chr1	109385387	109385406	chr1.7501	360.377572494288	-0.0945956671689819	0.168714368335595	-2.59992983069567	0.00932428243633534	0.327591206018695	0.733644397031532	506	355	405	384	283	356	253
chr1.7501.3	GGCTCACATGATAACCACAG	-	chr1	109385404	109385423	chr1.7501	574.208133154368	0.024568435089471	0.137340847329188	0.918947004667744	0.358123292261179	0.8519642591953	1.01261526351379	538	541	497	654	701	590	515
chr1.7501.2	GTTATCATGTGAGCCTTTCT	+	chr1	109385409	109385428	chr1.7501	498.313137625797	0.0244259639346394	0.157341302197929	0.961557878636246	0.3362717385802	0.841263961756954	1.01261526351379	513	367	432	632	500	597	474
chr1.7501.6	TTATCATGTGAGCCTTTCTA	+	chr1	109385410	109385429	chr1.7501	718.099352651768	-0.0402158343967397	0.13583738596578	-1.41806419444211	0.156172023694338	0.712629174876104	1.01261526353951	1004	644	750	697	727	761	504
chr1.7501.4	AGCCTAAGAAAACCCTAGAA	-	chr1	109385425	109385444	chr1.7501	509.903604046847	0.0196685751828012	0.146823510765726	0.763828884633126	0.444969221302008	0.909425419671729	0.873973480188695	489	484	427	591	523	548	510
chr1.7501.1	TAATTGGTTTGGAGACCCAG	-	chr1	109385448	109385467	chr1.7501	667.328134428978	-0.0360108246977009	0.115719697093397	-1.23539090244501	0.216685056991564	0.746627738753343	1.14990355349946	906	616	615	704	719	593	571
chr1.7502.3	ATTGGCCGGTCCGAAAGACG	+	chr1	109419539	109419558	chr1.7502	246.117778941216	0.116208178871488	0.179562945739883	2.83666768102013	0.00455870335128103	0.263066844279146	0.603591931239256	225	180	203	237	302	314	267
chr1.7502.1	GCGTCTTTCGGACCGGCCAA	-	chr1	109419540	109419559	chr1.7502	241.134231543539	-0.00718702060160633	0.218423089710523	-0.345517630505383	0.729705258237232	1	0.602519809955349	259	241	212	285	212	194	281
chr1.7502.4	TTGGCCGGTCCGAAAGACGC	+	chr1	109419540	109419559	chr1.7502	330.394735189706	0.0299714376140136	0.189666966396427	1.24910023307943	0.211628415405276	0.800750332577633	0.813196327180834	444	231	287	302	378	439	268
chr1.7502.8	TGGCCGGTCCGAAAGACGCG	+	chr1	109419541	109419560	chr1.7502	723.170794094925	0.0155537651137918	0.123368767925657	0.574324780542805	0.56574804323435	0.902283051172783	1.16431155760186	951	601	631	715	710	786	711
chr1.7502.5	ACGCCCCGCGTCTTTCGGAC	-	chr1	109419547	109419566	chr1.7502	572.726663977788	-0.00688981819763134	0.153418106497841	-0.278569347334801	0.780575339114498	1	0.897027188157665	551	562	623	588	593	646	445
chr1.7502.10	CGAAAGACGCGGGGCGTTGT	+	chr1	109419550	109419569	chr1.7502	1011.48175049568	-0.00819555136498786	0.0994683177048544	-0.291937977275548	0.770334045983942	0.923857601751089	1.37430140652817	1217	921	1007	992	1079	941	957
chr1.7502.6	CGACAACGCCCCGCGTCTTT	-	chr1	109419552	109419571	chr1.7502	1034.69559616653	-0.0617465170115761	0.126841289207348	-1.94461963406796	0.0518207744502105	0.478305285161937	1.42651001742541	1405	955	999	1171	901	798	1059
chr1.7502.9	GGCCGCCTCGGGCGACAGAC	-	chr1	109419784	109419803	chr1.7502	490.44366459865	0.0681512836095524	0.153159253560879	2.15558228880689	0.0311162967580498	0.468240884704463	0.918177226368889	644	375	360	439	542	568	539
chr1.7502.7	CTGCACCTTCACCGCGTACC	+	chr1	109419808	109419827	chr1.7502	2502.86054204488	-0.0327906048318057	0.0785567915694044	-1.08943273219455	0.275963103658578	0.757259083494088	1.37430140652817	3306	2315	2443	2379	2648	2387	2184
chr1.7502.2	ACGCCTCAGAACCCGCGTCG	-	chr1	109419864	109419883	chr1.7502	296.63323948597	0.123784588344951	0.190542915787419	2.90614750648378	0.00365908910841964	0.226056790219179	0.6717713148625	311	203	215	284	506	322	271
chr1.7503.1	AGCAGATCCACGGCTTAGAT	-	chr1	109440760	109440779	chr1.7503	297.592554517848	0.00772855861172582	0.167722603935699	0.324712191992871	0.745398906393508	1	0.6717713148625	327	257	293	309	293	317	292
chr1.7503.2	CAGCAGATCCACGGCTTAGA	-	chr1	109440761	109440780	chr1.7503	517.530515812714	0.00916903061585413	0.149241730652739	0.365601103872855	0.714662751280861	1	0.873973480188695	581	480	436	573	711	465	420
chr1.7503.3	AAGAACGTACAGCAGATCCA	-	chr1	109440770	109440789	chr1.7503	488.465883343526	-0.00689864710123252	0.14115456164369	-0.269793887909033	0.787318825265909	1	0.918177226368889	535	489	407	571	492	477	461
chr1.7503.8	TGCAGACCAGTGCCACTTAG	+	chr1	109440913	109440932	chr1.7503	727.658139136676	0.00968208038626895	0.122499457473266	0.360020412619294	0.718831868630431	0.963187819127284	1.00386815468602	799	691	615	808	722	834	648
chr1.7503.11	AAGCAAGAAATGTCAATGGT	+	chr1	109440939	109440958	chr1.7503	357.258303572886	-0.000220723607223774	0.195026463474327	-0.0100346782023989	0.991993619556675	1	0.818396262404137	395	285	379	393	452	412	218
chr1.7503.6	GTAGTTCTATGAAATTCTAT	-	chr1	109440994	109441013	chr1.7503	272.733772958602	0.138633539782829	0.181789770510731	3.01038890750278	0.00260913374275675	0.212123473635582	0.546464170203529	291	192	181	271	366	368	264
chr1.7503.9	TCATAGAACTACTTAACTAT	+	chr1	109441002	109441021	chr1.7503	647.110033489858	0.0510561885896445	0.133508161089137	1.70923830061173	0.087406816935335	0.597830293046616	1.14990355349946	707	570	497	679	641	764	686
chr1.7503.7	CATAGAACTACTTAACTATA	+	chr1	109441003	109441022	chr1.7503	495.353625926823	0.0943459839488789	0.159023021416641	2.58122137732925	0.00984514265153971	0.312552201225471	0.873973480188695	511	429	372	449	524	716	477
chr1.7503.10	ATAGAACTACTTAACTATAG	+	chr1	109441004	109441023	chr1.7503	537.920015113309	-0.00706428401252366	0.131764376752605	-0.269508557627857	0.787538357734847	1	0.804286460637112	702	507	490	514	596	493	494
chr1.7503.5	GTCAAGCACAGAGTTAATCT	-	chr1	109441032	109441051	chr1.7503	448.900591409374	0.0249866617142315	0.174321694308526	1.02467456432148	0.305516768610758	0.860994030244734	0.815005937114996	483	408	362	473	684	367	402
chr1.7504.6	TACCAGTATTCAAATGATGC	+	chr1	109455665	109455684	chr1.7504	685.358737786086	-0.00268832636257311	0.145780896571517	-0.106743890007652	0.914992162308193	1	0.879416008220563	663	601	638	888	673	797	562
chr1.7504.8	ACCAGTATTCAAATGATGCA	+	chr1	109455666	109455685	chr1.7504	339.535833466294	0.00664661525679901	0.19547078279359	0.301365635395673	0.763135695898005	1	0.815005937114997	339	245	351	421	377	273	380
chr1.7504.3	ACCCTGCATCATTTGAATAC	-	chr1	109455670	109455689	chr1.7504	780.013995411174	0.00770239205437001	0.122302081755504	0.286888358709852	0.774197804396972	0.956537472467572	1.11462821171356	930	584	695	958	924	811	640
chr1.7504.9	ATTCAAATGATGCAGGGTAA	+	chr1	109455672	109455691	chr1.7504	473.940539866765	0.0119600082877763	0.151965415764548	0.478498711562158	0.632295291107328	0.945528817779331	0.975452809867646	527	368	410	592	514	559	387
chr1.7504.4	GGGTAATGGAAACTCTTGTG	+	chr1	109455686	109455705	chr1.7504	263.359721350061	0.0679365876097571	0.193575288553352	2.26021403686008	0.0238079700948895	0.491210887690588	0.603591931239256	237	221	199	268	272	335	308
chr1.7504.7	TAACTTCACCAGAATGTTGC	-	chr1	109455751	109455770	chr1.7504	394.807311430382	0.0213606150165678	0.182069243345166	0.904414700728614	0.36577554593508	0.906133550910385	0.733644397031532	307	363	354	484	476	416	366
chr1.7504.1	GAAGTTAAAGATGCGCCAAC	+	chr1	109455764	109455783	chr1.7504	329.974380291331	0.00412824464655694	0.164112897175449	0.172277511094727	0.863219363556602	1	0.754226630160853	407	247	326	358	333	363	298
chr1.7504.2	AAACAGCTGGATCATCCAGT	-	chr1	109455782	109455801	chr1.7504	310.134098795462	0.0117532559673869	0.177944727183931	0.504656172822889	0.613800348683652	1	0.668558914970216	341	245	280	366	395	343	231
chr1.7504.5	GGGTATCAGCAGTATATAAC	-	chr1	109455821	109455840	chr1.7504	291.31831541639	0.0353891496649038	0.21055138535461	1.49896981183795	0.133881463767507	0.77410838474307	0.602519809955349	290	216	264	302	475	229	287
chr1.7504.10	AACAGACTGTAGAGTGGACT	-	chr1	109455971	109455990	chr1.7504	360.290940411997	-0.0229684973357805	0.173637369357994	-0.946932118848	0.343673369974731	0.879272731379383	0.818396262404137	435	371	278	455	322	375	305
chr1.1774.2	GCCTCATTCGCGCCCTACCC	+	chr1	10948447	10948466	chr1.1774	2060.70465698705	0.0031114041552133	0.0818386573013095	0.110350533790404	0.912131381770204	0.940001698863232	1.46314577087856	2375	1842	1877	2259	2003	2052	2073
chr1.1774.1	ACCTGGGTAGGGCGCGAATG	-	chr1	10948451	10948470	chr1.1774	1259.71260646632	0.0662489965988769	0.0898403656910857	1.95701094214533	0.0503461818945807	0.470579216916209	1.46314577087856	1505	1055	1052	1260	1422	1463	1143
chr1.1774.11	AAATCCTGTGATCCTGGGCG	-	chr1	10948474	10948493	chr1.1774	299.114662143062	-0.0307062322154841	0.202299380463489	-1.31155584384487	0.189670039917729	0.80600482790181	0.706007597945251	357	283	331	333	305	187	303
chr1.1774.6	TTGTCCCTAAAACCGTCACC	+	chr1	10948512	10948531	chr1.1774	937.482537701166	0.0247633532071265	0.102530313366334	0.858035914648529	0.390872632226222	0.834606394315044	1.22783675295736	1021	863	876	933	1049	1044	808
chr1.1774.8	TGTCCCTAAAACCGTCACCC	+	chr1	10948513	10948532	chr1.1774	1554.85899184623	0.00256789739562048	0.0916017801513342	0.0911288830984125	0.927390182727227	0.942341584480869	1.46314577087856	1888	1456	1322	1647	1552	1505	1569
chr1.1774.3	AACCGTCACCCGGGTCTCCC	+	chr1	10948522	10948541	chr1.1774	205.685569138911	0.0125833413056923	0.282679856427806	0.692078214714305	0.488888211883878	0.997648339427239	0.60895284174792	320	172	128	184	335	137	199
chr1.1774.10	ACCCGGGTCTCCCAGGCGAG	+	chr1	10948529	10948548	chr1.1774	346.593179337137	-0.0083113756863591	0.19711087104145	-0.377655903169012	0.705686230028862	1	0.818396262404137	537	248	358	317	309	349	338
chr1.1774.7	TTCTGTCTCGGGCCAGACTC	-	chr1	10948704	10948723	chr1.1774	456.098197991995	0.0398089700063104	0.166892476291981	1.50485259567213	0.132361978075383	0.756282860017187	0.66300521798674	567	408	387	353	633	423	450
chr1.1774.9	AGCAGGGGCCTCCCGCGCCG	-	chr1	10948808	10948827	chr1.1774	436.870259878541	-0.0243242252375553	0.157131234248835	-0.957352406305706	0.338389412156897	0.905826596942915	0.680203041762671	537	375	443	505	554	372	316
chr1.1774.5	GCGCCGCCGACTGCGGAGCA	-	chr1	10948824	10948843	chr1.1774	284.186940335128	-0.00384206428465388	0.20985209707477	-0.181364017761306	0.85608186014775	1	0.706007597945251	366	218	268	326	213	292	316
chr1.1775.10	GCAAAACCAGCACAGCTCAC	+	chr1	10949443	10949462	chr1.1775	446.05833581813	0.0152219276548049	0.136513445644522	0.581154412517395	0.561136389038695	1	0.680203041762671	518	352	435	469	514	428	431
chr1.1775.9	GAAGCGCCTGTGAGCTGTGC	-	chr1	10949452	10949471	chr1.1775	838.091605251262	-0.0313940161173521	0.125068032088636	-1.1163078554391	0.264290380260411	0.768829346176875	1.22728161171211	866	809	923	911	788	874	696
chr1.1775.1	AGCTCACAGGCGCTTCTGAC	+	chr1	10949456	10949475	chr1.1775	662.143947941753	-0.014304360861292	0.143315004022805	-0.556898346525781	0.577596884406529	0.926502248621085	1.01261526353951	780	636	697	624	813	516	593
chr1.1775.2	GCTCACAGGCGCTTCTGACA	+	chr1	10949457	10949476	chr1.1775	406.273875791016	0.0140511425903048	0.182428056760318	0.607701345729087	0.543385570347534	0.972082042747974	0.733644397031532	537	320	299	464	447	335	474
chr1.1775.5	CTCTTCTGATCCCTGAGAGC	+	chr1	10949498	10949517	chr1.1775	423.045105229997	-0.0374721306701316	0.150168513270704	-1.37998813550981	0.16759029789581	0.771170382766237	0.76768933611677	470	390	493	457	427	395	339
chr1.1775.7	CTGCTCTCAGGGATCAGAAG	-	chr1	10949500	10949519	chr1.1775	416.607752963646	0.032941828077971	0.165042079364615	1.27998403349833	0.200550751302843	0.822013792686759	0.680203041762671	539	264	383	422	465	495	389
chr1.1775.6	CCCTGAGAGCAGGAGAGTAT	+	chr1	10949508	10949527	chr1.1775	1049.08169468379	0.000637036297200076	0.12985122779446	0.0242621212170348	0.980643527120219	0.950357900966499	1.46314577087856	1279	797	1044	1166	1387	1054	739
chr1.1775.3	CCAATACTCTCCTGCTCTCA	-	chr1	10949511	10949530	chr1.1775	627.605101477695	-0.00921838677031979	0.119429179881636	-0.34052156388876	0.733463786396769	0.966056808078001	1.01261526353951	695	601	607	666	720	620	511
chr1.1775.8	CCCAATACTCTCCTGCTCTC	-	chr1	10949512	10949531	chr1.1775	911.939960202669	-0.0140159533993425	0.127140162181532	-0.523722797310378	0.600471356994349	0.891044467423436	1.32880162424384	1016	793	899	1070	1198	757	724
chr1.1775.4	GAGAGTATTGGGCAGAATTG	+	chr1	10949520	10949539	chr1.1775	568.258820428013	-0.0199027075868155	0.161492417045158	-0.802714837336532	0.42213957507347	0.886261474414162	0.963459854567594	609	641	565	548	568	451	578
chr1.1776.9	CAGTGAGAGGGATGAGTCCG	-	chr1	10949913	10949932	chr1.1776	551.307470625226	-0.0176691546960469	0.153403307896967	-0.701584164518995	0.482938529990333	0.899478768271114	1.01261526351379	858	461	476	553	647	499	441
chr1.7505.8	AGAAGAAGCTGAAGCAGTCA	+	chr1	109499432	109499451	chr1.7505	382.485053683236	0.0446555841713534	0.16322309171188	1.6348026966076	0.102090415308603	0.695383860333621	0.733644397031532	440	331	280	386	467	486	318
chr1.7505.10	GAAAGGAGGCCAGAACAGCT	+	chr1	109499459	109499478	chr1.7505	452.355678822564	-0.0312070528285136	0.164491308435489	-1.21981388517936	0.222535436487562	0.838735348132036	0.680203041762671	535	375	523	512	560	378	321
chr1.7505.6	AGGCCAGAACAGCTGGGTCT	+	chr1	109499465	109499484	chr1.7505	379.03782025216	0.0103555380220571	0.170072825973517	0.436326103636273	0.662600145227887	1	0.733644397031532	383	363	355	392	366	359	426
chr1.7505.2	GGCCAGAACAGCTGGGTCTT	+	chr1	109499466	109499485	chr1.7505	206.211682864388	-0.00491542905905561	0.266444492944276	-0.265716448671267	0.79045759444779	1	0.538438478639805	176	190	240	237	300	196	116
chr1.7505.3	TTCCCAAGACCCAGCTGTTC	-	chr1	109499471	109499490	chr1.7505	1015.17418135818	0.0188155170283784	0.102938219095306	0.661959314053119	0.507997296843043	0.858669842804252	1.37430140652817	1286	917	882	969	1106	1120	889
chr1.7505.7	GCTGGGTCTTGGGAATGAGC	+	chr1	109499476	109499495	chr1.7505	647.523914652655	-0.0306619845053834	0.14128307450052	-1.13559270249324	0.256127064400038	0.795331854460552	1.01473786584663	674	637	674	747	563	709	531
chr1.1776.7	CCAACTCCATTTCAAGCGAC	+	chr1	10949948	10949967	chr1.1776	344.279913585332	0.101933993962765	0.158391023496907	2.67166203949434	0.00754766217698048	0.301094883940954	0.733644397031532	318	277	280	341	394	411	390
chr1.7505.9	GGTCTTGGGAATGAGCTGGG	+	chr1	109499480	109499499	chr1.7505	451.229232429894	-0.00860248536956083	0.153860546788563	-0.347595382424825	0.728144074586143	1	0.815005937114996	513	403	432	515	560	461	313
chr1.1776.2	CCTGTCGCTTGAAATGGAGT	-	chr1	10949951	10949970	chr1.1776	682.844163598571	0.013067360031223	0.121335847875408	0.482282759470935	0.629605092907798	0.944025409486352	0.981769745189811	833	630	637	623	748	750	590
chr1.7505.4	GTGTAACAAGAAGCCACTTG	+	chr1	109499575	109499594	chr1.7505	239.426748150996	-0.0085086547148421	0.196621021506347	-0.386010697786209	0.699488745999332	1	0.505170027665992	238	203	238	314	267	236	193
chr1.7505.5	CCCTATTTAAAAGCCTCAAG	-	chr1	109499591	109499610	chr1.7505	196.772583015239	0.00260836475449549	0.284695217913915	0.147108990953543	0.883045993336112	1	0.603591931239256	260	160	178	199	344	171	102
chr1.7505.1	AATAGGGGCGTGATAGAATC	+	chr1	109499604	109499623	chr1.7505	780.783877531074	-0.0128261053664202	0.142760592366263	-0.499913204503891	0.61713619414745	0.895376082975564	1.32880162424384	912	593	836	909	758	933	579
chr1.1776.10	GTCACTAACTGCTCTAATCT	+	chr1	10950086	10950105	chr1.1776	948.057549435729	-0.00438796019146401	0.120241173192751	-0.163060374342887	0.870470898854661	0.957329651540075	1.24824758161565	1018	788	974	1089	1113	1019	699
chr1.1776.3	ATGGCTGCGAGCTGATGACT	-	chr1	10950127	10950146	chr1.1776	406.27795329595	0.00765633573455717	0.166549815739334	0.320671606339224	0.748459266687827	1	0.815005937114997	555	301	323	473	452	365	418
chr1.1776.5	AATGGCTGCGAGCTGATGAC	-	chr1	10950128	10950147	chr1.1776	373.85911412989	-0.0280193128863029	0.226706562993237	-1.27816266927037	0.201192075752926	0.790880052488873	0.818396262404137	403	331	445	460	545	252	218
chr1.1776.6	TGATGGGACTCGTAGAACAA	-	chr1	10950146	10950165	chr1.1776	395.004631264503	-0.0248794053390292	0.157455878232928	-0.978256264680124	0.327947594932766	0.889330308458277	0.733644397031532	425	396	381	467	433	400	282
chr1.1776.4	TACGAGTCCCATCAGTGCAC	+	chr1	10950152	10950171	chr1.1776	524.208758647724	0.000690816885183233	0.145201122170532	0.0273991981481532	0.978141337794881	1	1.00618909619994	718	425	503	497	519	507	531
chr1.1776.8	AGGAGGGCGTAGGGACCACT	-	chr1	10950179	10950198	chr1.1776	1124.55890352098	-0.0504729167488549	0.0909487675325793	-1.58161909277827	0.113736552711152	0.625449227517898	1.26053323552725	1437	1005	1122	1211	1235	983	956
chr1.1776.1	GGAACGTTCAGGAGGGCGTA	-	chr1	10950188	10950207	chr1.1776	624.302235622612	-0.0362207699918962	0.120485350760988	-1.2540905764017	0.209809085196782	0.762507293451528	1.01261526353951	691	588	638	722	690	554	514
chr1.7506.4	CCGCGGTTGCGCGCGTTCCG	-	chr1	109505753	109505772	chr1.7506	1066.96075849593	0.00195960205607068	0.125874574103772	0.0738790712069547	0.941106609088762	0.944425328447483	1.46314577087856	1062	921	1193	1108	1353	1009	861
chr1.7506.11	CGGAACGCGCGCAACCGCGG	+	chr1	109505753	109505772	chr1.7506	959.266314868567	0.020986010526514	0.0933221429661254	0.725509290940377	0.468139647132336	0.863773250981184	1.22728161171211	1158	853	839	978	1079	953	907
chr1.7506.5	GACCCGCCAGGGCGTAACGG	+	chr1	109505912	109505931	chr1.7506	872.633926781669	0.00509314883266006	0.113470929211876	0.186384940761284	0.852142901043196	0.952522883791315	1.25399806698176	968	874	799	859	871	918	825
chr1.7506.6	TACCCGCCGTTACGCCCTGG	-	chr1	109505918	109505937	chr1.7506	2192.48640619804	-0.0326142654224083	0.0719233502897114	-1.09103400019446	0.275257922053546	0.76152278417953	1.33556585296483	2654	2018	2018	2442	2541	2069	1767
chr1.7506.7	GGTTACCCGCCGTTACGCCC	-	chr1	109505921	109505940	chr1.7506	923.994816996723	0.0148562001549509	0.111200490961616	0.534727444961253	0.592838340623572	0.901255299855621	1.22728161171211	1080	820	915	863	1124	837	868
chr1.7506.8	TGTGCGACCTCTTCTGCGGC	-	chr1	109506031	109506050	chr1.7506	621.303443105208	0.0579716461911461	0.124683607151737	1.85141991503368	0.0641091662220277	0.613119383332921	0.764382105788523	648	576	508	609	743	733	555
chr1.7506.10	ACAATTCGATGACGAGGCCC	-	chr1	109506085	109506104	chr1.7506	330.902787201307	0.00722793270154899	0.189519500066522	0.322356283832025	0.747182798444535	1	0.733644397031532	402	283	271	372	268	367	362
chr1.7506.2	AGCCGAACAATTCGATGACG	-	chr1	109506091	109506110	chr1.7506	353.187331721534	0.00840751945411048	0.160210240388764	0.345757749401912	0.729524780010719	1	0.818396262404137	392	337	301	378	339	383	348
chr1.1777.1	AAAGCGCACCCGCTTGCTCC	+	chr1	10950610	10950629	chr1.1777	1070.75473264383	0.0678961386770848	0.110105743749633	2.03266463510546	0.042086416535082	0.45355467859607	1.37430140652817	1227	926	1005	888	1218	1247	1015
chr1.7506.1	CGCTGATTGGCCTCGTTGAT	+	chr1	109506142	109506161	chr1.7506	668.709761388454	0.0219345258519913	0.174410462887123	0.90916691072946	0.363262027670747	0.833452611206708	1.14990355349946	782	460	661	702	602	969	546
chr1.7506.3	CTAGCCCCGCCCAATCAACG	-	chr1	109506155	109506174	chr1.7506	1530.1872301731	0.0289844669767276	0.0870200435511376	0.975392346077356	0.329365678837843	0.780272006227586	1.42651001742541	1729	1339	1392	1597	1531	1612	1548
chr1.1777.8	CCCAGACTGGTCCTTGCGAA	+	chr1	10950646	10950665	chr1.1777	325.940162942291	-0.0326575932540032	0.172236287291369	-1.29191310665681	0.196387238241793	0.838196107582726	0.602519809955349	461	317	289	353	299	348	242
chr1.1777.7	CCCTTCGCAAGGACCAGTCT	-	chr1	10950649	10950668	chr1.1777	758.343387823021	0.0076880809784451	0.117291682457034	0.283083031536309	0.777113188685669	0.982668767124787	1.01261526353951	876	643	680	863	896	829	585
chr1.1777.9	AGACTGGTCCTTGCGAAGGG	+	chr1	10950649	10950668	chr1.1777	699.366011488044	0.211045754603533	0.115055597484712	3.59295994855874	0.000326942856343382	0.0388242814071441	1.01261526353951	676	608	525	671	913	795	728
chr1.1777.4	TCCCTTCGCAAGGACCAGTC	-	chr1	10950650	10950669	chr1.1777	1359.58446982198	0.0192260909749587	0.0904692198221628	0.665944763568678	0.505446407066869	0.847802457405357	1.46314577087856	1716	1072	1294	1375	1437	1412	1296
chr1.1777.5	GACTGGTCCTTGCGAAGGGA	+	chr1	10950650	10950669	chr1.1777	698.215164647595	0.0181481134760123	0.140962440880397	0.696632320895345	0.486032923454002	0.880425500224749	1.14990355349946	783	574	659	742	959	739	499
chr1.1777.10	ACTGGTCCTTGCGAAGGGAG	+	chr1	10950651	10950670	chr1.1777	523.423938955656	-0.00470778342982804	0.15894661361383	-0.193608059177092	0.846482787287787	1	1.00618909619994	721	416	420	623	569	605	380
chr1.108.4	TGCCCAGGTGGGAGGAACCG	+	chr1	1095077	1095096	chr1.108	564.790032190617	-0.917883092788422	0.146616311466008	-6.49101013751638	8.52627410889358e-11	3.5782666224773e-08	0.981769745189811	939	503	632	864	371	389	337
chr1.1777.6	CATCCCGTTAGAAGCAGTGC	+	chr1	10950780	10950799	chr1.1777	829.399012872869	0.0308169930361386	0.134951991801576	1.12351608761846	0.261218371961259	0.770992263257776	1.19809406691574	1004	709	639	890	1195	791	674
chr1.1777.2	ATCCCGTTAGAAGCAGTGCC	+	chr1	10950781	10950800	chr1.1777	640.900692428666	0.0190956452186307	0.149460115175147	0.747786517274998	0.454588935852661	0.889733528138417	1.01473786584663	675	596	594	638	925	539	556
chr1.1777.3	TCCCGTTAGAAGCAGTGCCG	+	chr1	10950782	10950801	chr1.1777	849.544657761865	-0.011757005511518	0.128024386124892	-0.441859854016764	0.658590623079524	0.905246967599447	1.32880162424384	896	746	812	1052	1039	684	766
chr1.108.10	CAGGTGGGAGGAACCGTGGA	+	chr1	1095081	1095100	chr1.108	668.008240893502	-0.0469216378007443	0.127079328084004	-1.57983287902084	0.114145143837374	0.640479131783548	1.14990355349946	801	627	656	790	697	509	626
chr1.108.5	AGGTGGGAGGAACCGTGGAC	+	chr1	1095082	1095101	chr1.108	866.414980073253	0.0321897653418783	0.0984774845347389	1.084583259822	0.278106272591439	0.777542576759995	1.22783675295736	1004	751	749	912	950	959	787
chr1.108.1	CGTCCACGGTTCCTCCCACC	-	chr1	1095083	1095102	chr1.108	1245.61594385764	-0.0479788083363194	0.111184606221587	-1.56111922695537	0.118495622349886	0.631879295885707	1.26053323552725	1455	1255	1214	1375	1388	1272	837
chr1.108.2	GGTGGGAGGAACCGTGGACG	+	chr1	1095083	1095102	chr1.108	842.088099662601	-0.02124503121992	0.109027533833611	-0.751313008013411	0.452464302498345	0.846863278755666	1.31732616203026	1070	767	733	953	849	905	681
chr1.108.7	GGAGGAACCGTGGACGGGGC	+	chr1	1095087	1095106	chr1.108	924.693429756632	-0.021059548273821	0.104984073875161	-0.739623475171358	0.459528493352016	0.857448865295514	1.25399806700814	1062	796	1002	972	959	883	829
chr1.108.3	GAGGAACCGTGGACGGGGCT	+	chr1	1095088	1095107	chr1.108	640.371906441339	-0.0119013990074459	0.116738002274611	-0.435463137936438	0.663226289935704	0.928180703669159	1.14990355349946	755	597	584	706	745	566	567
chr1.108.6	AGGAACCGTGGACGGGGCTG	+	chr1	1095089	1095108	chr1.108	461.326834200148	-0.000601506402406685	0.158005757290967	-0.0247114242026276	0.980285142668037	1	0.497439697403432	578	307	454	560	477	454	440
chr1.108.8	GAAGGCCCCAGCCCCGTCCA	-	chr1	1095097	1095116	chr1.108	513.973240236292	-0.0626482560573126	0.154830649554707	-2.04886987763428	0.0404748405373795	0.498195552602053	0.981769745189811	806	420	530	556	560	396	397
chr1.108.9	CACCAGCCCTGGGACGAGGA	-	chr1	1095115	1095134	chr1.108	757.67415965815	-0.114649472754324	0.105560608029004	-2.80974248535773	0.00495811535916764	0.214780575307	1.01261526353951	942	748	789	860	763	682	562
chr1.7507.1	GGCGCGCTCGCGTCCCTTTC	-	chr1	109584049	109584068	chr1.7507	859.408068228699	0.00352886318888218	0.105482443936541	0.12730182806505	0.898701513493388	0.968845549947962	1.22728161171211	1035	777	752	922	953	773	847
chr1.7507.3	CTCGCACGGGCTCGACCAAG	+	chr1	109584077	109584096	chr1.7507	1659.94731900721	-0.025820355418912	0.0765754030175389	-0.879157353301372	0.379315964052993	0.795392473643108	1.50217807866452	1874	1453	1637	1912	1760	1645	1421
chr1.7507.5	AATCGGCGCAGCGGCGAGAT	+	chr1	109584112	109584131	chr1.7507	514.483149487905	0.0331856758603218	0.15064114317592	1.24519167807302	0.21306130088002	0.764813325156195	1.01261526351379	555	468	359	598	555	608	485
chr1.7507.2	CTGACACGGCTCCGACCGGG	-	chr1	109584380	109584399	chr1.7507	692.814018018434	0.0210426222131785	0.132975740696402	0.785989255556485	0.431873781810247	0.886843288348736	0.981769745189811	816	537	591	805	661	826	656
chr1.7507.4	GGTCGGTCCGCTGCACACCT	-	chr1	109584437	109584456	chr1.7507	1134.99755040622	-0.0140088907830085	0.0950650059901471	-0.492383990568808	0.622447914660946	0.89142940523154	1.37430140652817	1385	1004	1084	1210	1230	990	1097
chr1.7507.6	CTGATGGATTGACGCGCGGG	-	chr1	109584632	109584651	chr1.7507	545.396937533558	0.0304149897810277	0.189528703283502	1.26459125036583	0.20601789118019	0.767560651183086	0.963459854567594	682	494	385	510	903	435	476
chr1.7507.7	GAACTGATGGATTGACGCGC	-	chr1	109584635	109584654	chr1.7507	484.183836551446	0.0467633854971876	0.139362355065631	1.61483979928379	0.1063453918644	0.673787325422404	0.873973480188695	527	440	434	425	627	519	437
chr1.7507.8	CGAACTGATGGATTGACGCG	-	chr1	109584636	109584655	chr1.7507	587.237815657455	-0.052818251251168	0.166057681849164	-1.8595183209446	0.0629537048276162	0.56969478337133	0.981769745189811	840	477	689	610	703	405	449
chr1.7507.9	CCTCGGGGAAGCGCGGCGAT	-	chr1	109584772	109584791	chr1.7507	587.672539714808	0.0437548725078886	0.149181138623463	1.56328501833401	0.117985570544682	0.674705704351303	0.963459854567594	561	436	630	580	658	727	533
chr1.7507.10	GTGCGGCAATAGCGTGAGAC	+	chr1	109585019	109585038	chr1.7507	375.113971690257	0.0227153471435474	0.167604491759884	0.923007687743253	0.356003198930521	0.885705010115286	0.815005937114997	388	292	342	434	380	477	330
chr1.7508.7	TTCGGGGACTTCACGCCCTA	-	chr1	109618411	109618430	chr1.7508	336.262650699026	-0.00724603388859657	0.179541581165166	-0.314591384144177	0.753071921717397	1	0.733644397031532	326	299	344	411	301	338	333
chr1.7508.1	CACTCCTTCGGGCTCAGTAG	-	chr1	109618486	109618505	chr1.7508	294.442179853342	-0.0338699665515023	0.2117604056263	-1.45074796588805	0.14685005368997	0.789379001858273	0.602519809955349	286	267	316	429	334	197	246
chr1.7508.8	TACTTCCGCCGCCTCACTTC	+	chr1	109618625	109618644	chr1.7508	413.970909987991	-0.0209858690453733	0.162445327612943	-0.845915338087883	0.397599975357802	0.934207731704329	0.66300521798674	557	325	372	518	386	361	413
chr1.7508.9	CTCACTTCCGGTGACGCGCG	+	chr1	109618637	109618656	chr1.7508	550.372599347519	-0.0378668620625651	0.140722421786251	-1.36279834340799	0.172946073373109	0.768576098181453	0.804286460637112	694	460	502	727	493	566	456
chr1.7508.2	GGTGCTTTCCGGCCTAGCGG	+	chr1	109618702	109618721	chr1.7508	620.975082271377	-0.0105749354518321	0.143168634520155	-0.414044197203723	0.67884173906807	0.959364708492709	0.963459854567594	851	549	595	584	596	550	648
chr1.7508.3	TCGCATTTCCGCCGCTAGGC	-	chr1	109618713	109618732	chr1.7508	500.933042046619	-0.00110474357086025	0.151058054534966	-0.0445214753073333	0.964488734127705	1	0.981769745189811	634	394	464	564	457	597	432
chr1.7508.4	ACTGTCGCATTTCCGCCGCT	-	chr1	109618717	109618736	chr1.7508	367.363555524287	0.0274732987711063	0.182996764935738	1.13967596658733	0.254421323428379	0.83078868543531	0.818396262404137	399	242	349	420	517	406	281
chr1.7508.10	CGGAAATGCGACAGTCTCTA	+	chr1	109618722	109618741	chr1.7508	885.708564508898	-0.0168969077643109	0.1013132810624	-0.595363012898737	0.551600843690165	0.886843288348736	1.25399806698176	1063	751	908	944	982	811	790
chr1.7508.6	AATGCGACAGTCTCTAAGGG	+	chr1	109618726	109618745	chr1.7508	733.752076901137	-0.00894490589007664	0.106562961513715	-0.321907824306571	0.74752252550874	0.970585313673155	1.01473786584663	822	687	688	807	764	746	648
chr1.7508.5	GCGAAGCTATGGATCATAGG	+	chr1	109618888	109618907	chr1.7508	550.318297144544	-0.00148333868338234	0.148263148799521	-0.0593185772345232	0.952698364674713	1	0.963459854567595	618	420	529	687	684	456	504
chr1.7509.5	TAATACTATGCCATGAGCTG	+	chr1	109622257	109622276	chr1.7509	604.421187669821	0.0657271294183686	0.142348849549676	2.07616671767101	0.0378785343239258	0.482426773721812	1.01473786584663	672	548	426	596	691	603	709
chr1.7509.4	TATTCACATGCCGCAGCTCA	-	chr1	109622270	109622289	chr1.7509	412.406955191312	0.0339585000668462	0.153259435933147	1.27812797922265	0.201204305041153	0.822543666396743	0.680203041762671	428	312	359	484	466	407	448
chr1.7509.9	CTGAGATCCAAAACACAAAG	+	chr1	109622306	109622325	chr1.7509	355.042921587623	0.0224237829273774	0.160124777810842	0.894637389957153	0.370980957697844	0.891543975167159	0.818396262404137	366	303	344	362	468	330	328
chr1.7509.2	TGAGATCCAAAACACAAAGT	+	chr1	109622307	109622326	chr1.7509	510.645237713868	-0.0309531785470218	0.155095626915418	-1.18410229807855	0.236372570552922	0.787495041152069	0.981769745189811	680	375	537	618	609	436	383
chr1.7509.3	GAGATCCAAAACACAAAGTG	+	chr1	109622308	109622327	chr1.7509	388.096796832886	0.0211600159827516	0.222078792650177	0.98714249059478	0.323572790013488	0.861594185661508	0.860089344632361	408	363	309	388	275	590	378
chr1.7509.6	AGATCCAAAACACAAAGTGG	+	chr1	109622309	109622328	chr1.7509	674.904725465766	0.0434517583557156	0.117021721508788	1.45440827241745	0.145833147810064	0.700332844229304	1.01473786584663	781	581	581	663	699	767	675
chr1.7509.7	AAAAATTGCAGTGTCAGTCC	+	chr1	109622335	109622354	chr1.7509	618.634741676974	-0.0815583978368157	0.123533413946617	-2.32696596444877	0.0199670768108927	0.387879337019693	1.01473786584663	847	612	612	660	638	572	439
chr1.109.4	AGCCCCCCTCATGAGTCCAT	-	chr1	1096238	1096257	chr1.109	962.692812765997	-0.0384354552407095	0.125311326825222	-1.33381078797033	0.182265874556726	0.705937033112157	1.22728161171211	1181	910	964	1044	1013	700	959
chr1.109.6	AAGCCCCCCTCATGAGTCCA	-	chr1	1096239	1096258	chr1.109	885.005737730185	0.00458130979551737	0.115677452304354	0.168494198167664	0.86619450761276	0.95964172867537	1.22783675295736	1016	813	792	953	1079	733	854
chr1.7510.7	GTGAACACTAATCAGTCATG	-	chr1	109626687	109626706	chr1.7510	758.298479892861	-0.0272665665323307	0.131234061777532	-0.996653147146683	0.318932899094089	0.80435149343216	1.20052536073229	1042	673	737	766	754	851	550
chr1.7510.4	GGTGAACACTAATCAGTCAT	-	chr1	109626688	109626707	chr1.7510	652.579204427561	0.0318258626376247	0.115787503179512	1.10736526090365	0.268136039076433	0.803391202336748	1.01473786584663	774	517	593	679	814	678	567
chr1.7510.5	TGGTGAACACTAATCAGTCA	-	chr1	109626689	109626708	chr1.7510	926.463485028868	-0.028563534562716	0.102531364436015	-0.979131256178845	0.327515129638698	0.80503482384661	1.22728161171211	1182	801	946	955	939	854	855
chr1.7510.8	TAGGGTTGTTGCAGTTATTG	-	chr1	109626709	109626728	chr1.7510	505.565033333747	0.0384093755315347	0.145954546913952	1.39556221792864	0.162846366579965	0.726425579671774	0.975452809867646	572	399	476	485	663	590	395
chr1.7510.9	GAACAGTGGCCTGTTTGTTA	-	chr1	109626727	109626746	chr1.7510	428.303098460453	-0.0414700487508648	0.174957243985013	-1.58074433520111	0.113936506779548	0.696108548140498	0.815005937114996	619	413	452	402	522	347	287
chr1.7510.2	GGCCACTGTTCTTGACTGAC	+	chr1	109626736	109626755	chr1.7510	402.053057962809	0.00980981893654497	0.164247959914371	0.407156561163646	0.683893003498872	0.994167842241791	0.860089344632361	406	349	380	460	366	474	383
chr1.7510.1	CGCCTGTCAGTCAAGAACAG	-	chr1	109626741	109626760	chr1.7510	1060.18130186821	-0.0190589928710044	0.124076981761146	-0.699876494686304	0.484004437820122	0.844917621031172	1.42651001742541	1270	1135	898	1098	940	1036	1050
chr1.7510.3	GTTCTTGACTGACAGGCGTT	+	chr1	109626743	109626762	chr1.7510	300.401620656135	-0.0562007105002448	0.20493534012806	-2.05668908949153	0.0397161423345315	0.574088673814024	0.602519809955349	324	294	359	381	234	328	189
chr1.7510.6	TTCAGTGTTCACTGGAGAAT	-	chr1	109626778	109626797	chr1.7510	709.520271664092	-0.0400090268662704	0.130339614929021	-1.39513238655087	0.162975921462507	0.696275729338643	1.16431155760186	889	589	702	877	829	669	490
chr1.7510.10	TGTCTGAATTGAGAGTCCCT	+	chr1	109626815	109626834	chr1.7510	780.291564461288	-0.0218328690698157	0.112176640406347	-0.775807115884599	0.437862881786446	0.840126488741034	1.32880162424384	1011	715	726	811	898	667	690
chr1.109.2	AGTGACCTTTCTTCTCACGG	+	chr1	1096277	1096296	chr1.109	444.253606254571	0.00556591848492858	0.149237610582689	0.222734749216507	0.823741954684531	1	0.66300521798674	510	412	382	483	407	491	435
chr1.7511.8	TAATCCGCCGTGCTTGTCAA	-	chr1	109632057	109632076	chr1.7511	421.360130014233	0.0229410201717511	0.16977158598705	0.93665786984816	0.348934574050086	0.914274193047428	0.66300521798674	435	349	351	498	434	383	505
chr1.7511.2	CTAATCCGCCGTGCTTGTCA	-	chr1	109632058	109632077	chr1.7511	464.818144093855	0.0160817555161339	0.182306628729018	0.691931193210053	0.488980540327157	0.97088391392888	0.663005217986741	417	381	514	486	667	387	417
chr1.7511.9	AACCCTCCAGTTAGCCTTGG	+	chr1	109632092	109632111	chr1.7511	540.605335073052	-0.00512200759132262	0.134142160091338	-0.196911830501963	0.843896535533112	1	0.804286460637112	649	425	584	559	619	521	462
chr1.7511.10	GTCCTCCAAGGCTAACTGGA	-	chr1	109632097	109632116	chr1.7511	838.790010581094	0.0148323870311912	0.141007532271335	0.573382293640511	0.566385876368535	0.883454160916389	1.31732616203026	964	666	777	934	1223	702	694
chr1.7511.6	CCGCCCGAACTCTAATAAAG	+	chr1	109632131	109632150	chr1.7511	586.76452140298	0.021154102610214	0.135278493267069	0.794506800875504	0.426900451339947	0.879687790687794	1.01473786584663	753	517	484	566	597	592	624
chr1.7511.1	CGCCCGAACTCTAATAAAGC	+	chr1	109632132	109632151	chr1.7511	389.003267601531	0.0249956629148238	0.171414820268809	1.01761910056498	0.308859006558646	0.862090527466595	0.818396262404137	438	299	340	430	573	337	346
chr1.7511.4	CCGCTTTATTAGAGTTCGGG	-	chr1	109632134	109632153	chr1.7511	323.105252643156	-0.0153599857985006	0.187716140266789	-0.671465491808654	0.501924035686062	0.950122979345022	0.750195299180246	372	312	297	379	272	395	247
chr1.7511.7	GGCCCGCTTTATTAGAGTTC	-	chr1	109632137	109632156	chr1.7511	288.068361158488	-0.00309029520671395	0.21424339289233	-0.147607360487316	0.882652645909391	1	0.602519809955349	376	286	265	254	421	225	217
chr1.7511.5	CGGCCCGCTTTATTAGAGTT	-	chr1	109632138	109632157	chr1.7511	547.511685807154	0.0635757628411668	0.139338284345902	2.02209418343526	0.0431666228153239	0.540712591761424	0.804286460637112	547	404	479	611	597	690	528
chr1.7511.3	GGCCGAGTTGTGTGCAATTA	+	chr1	109632153	109632172	chr1.7511	434.754368402616	0.00505601824452054	0.136173358817558	0.195418455773164	0.845065369513444	1	0.815005937114996	495	373	417	468	521	410	385
chr1.7512.7	GGAAACTGCGTGTTTACGTA	-	chr1	109633287	109633306	chr1.7512	336.447326864351	-0.0178461539780707	0.182854296033602	-0.765310421229618	0.444086719967231	0.919734087811586	0.813196327180834	356	265	378	423	369	350	237
chr1.7512.9	GGCTAGCCGATTGTCGAGCT	-	chr1	109633309	109633328	chr1.7512	295.615702258612	-0.0108684173488626	0.206127144254789	-0.503281442356959	0.61476641190172	1	0.750195299180246	426	276	237	312	257	371	218
chr1.7512.11	GCGCCGAACGCTATCAGGAG	-	chr1	109633330	109633349	chr1.7512	598.330385227261	-0.0392746903127533	0.146993040840403	-1.42503665821771	0.154146604774802	0.679123567662788	1.225807713382	927	535	518	637	653	578	422
chr1.7512.2	GGCGAGCGCCGAACGCTATC	-	chr1	109633335	109633354	chr1.7512	594.990787849884	0.0546688974466687	0.120458014550031	1.75904182649797	0.0785704045389825	0.600775295642631	1.01473786584663	639	448	554	628	702	671	556
chr1.7512.5	AGCGTTCGGCGCTCGCCTCT	+	chr1	109633338	109633357	chr1.7512	713.171955566666	-0.0123080117667965	0.158581637191102	-0.501037694771978	0.61634459440613	0.936245910517466	1.01473786584663	806	621	757	774	765	875	442
chr1.7512.8	GCCGTAGTACGCAGGAGCAA	-	chr1	109633364	109633383	chr1.7512	514.83700759382	-0.00921235293141142	0.136261533376856	-0.354780541034178	0.72275400732523	0.962367522521726	1.01261526351379	617	434	494	583	470	548	480
chr1.7512.3	CGCTTGACACTTCCCGATCC	-	chr1	109633405	109633424	chr1.7512	631.465794072944	-0.0223681889966407	0.132951296132908	-0.832608445699939	0.405065594225721	0.915231260602003	0.764382105788523	891	508	624	652	713	536	558
chr1.7512.12	CCGCTTGACACTTCCCGATC	-	chr1	109633406	109633425	chr1.7512	511.883101028633	-0.0283738436695156	0.139873830136928	-1.05544076380139	0.291223787792299	0.818909803462923	1.00618909619994	695	456	489	543	485	558	397
chr1.7512.1	TCAGTTCTCACCGTTCGTCA	-	chr1	109633496	109633515	chr1.7512	554.235221336374	-0.00942306120662115	0.157649093596992	-0.384317849469647	0.700742879995488	0.962367522521726	0.981769745189811	637	432	539	698	727	524	387
chr1.7512.4	GAACCCGTAGAGGAGTATAG	-	chr1	109633651	109633670	chr1.7512	123.122383787595	0.00504836926085119	0.270116935887771	0.275102638520699	0.783237384520182	1	0.60895284174792	169	119	93	111	117	128	130
chr1.109.8	GTGGTGGAAAACCTGCTGCC	-	chr1	1096343	1096362	chr1.109	297.182667018864	-0.0252159969169707	0.206488095985114	-1.11574674005744	0.264530557402156	0.860919959585981	0.706007597945251	458	254	281	312	287	202	311
chr1.109.7	GTCTCGGGATTGGCTGGTGG	-	chr1	1096393	1096412	chr1.109	404.299376028882	-0.026052031292914	0.139000944660969	-0.974153897864552	0.329980131418163	0.873334596991498	0.815005937114997	492	373	368	480	409	377	355
chr1.109.1	TCGGTGGTCTCGGGATTGGC	-	chr1	1096399	1096418	chr1.109	411.419842327779	-0.0272663356245208	0.157993454148153	-1.06488687148389	0.286927126750092	0.850968956680887	0.815005937114997	506	397	347	511	419	326	397
chr1.109.3	GGCTTCGGTGGTCTCGGGAT	-	chr1	1096403	1096422	chr1.109	351.451629915295	-0.0450368317870265	0.166471375712481	-1.6561469470291	0.0976920640007561	0.671348409397942	0.813196327180835	421	375	331	410	337	266	328
chr1.109.5	GACCACCGAAGCCCCCAGAC	+	chr1	1096410	1096429	chr1.109	556.563960228076	-0.0174398857163624	0.175627636222155	-0.73479109786458	0.462466729507238	0.89278060004099	1.01261526351379	509	637	594	559	690	453	446
chr1.109.10	ACCACCGAAGCCCCCAGACC	+	chr1	1096411	1096430	chr1.109	1184.95400207148	-0.00503961589940646	0.094819798302145	-0.179063977937453	0.857887466255314	0.936887025856174	1.40496776788468	1408	1061	1213	1144	1257	1215	1040
chr1.109.9	GCCCGGTCTGGGGGCTTCGG	-	chr1	1096415	1096434	chr1.109	435.643897938317	0.00676495044988447	0.151009104718188	0.271754868989044	0.785810508935296	1	0.680203041762671	570	374	336	487	444	487	389
chr1.7513.11	CGGAGGGGAACATAGGTCCC	-	chr1	109642646	109642665	chr1.7513	876.034642515897	0.0589227727206227	0.108739557626918	1.82794472281833	0.0675578480933959	0.545002549628623	1.22783675295736	980	733	744	897	919	1067	829
chr1.7513.10	GGCGGAGAGCTTAAAAGTCG	+	chr1	109642774	109642793	chr1.7513	392.531345251524	0.0156371973424607	0.165767681661283	0.644714402430832	0.519112281219074	0.960392347222804	0.733644397031532	413	284	437	407	470	423	334
chr1.7513.1	TCATTTCGGGTCGGCCCGGC	-	chr1	109643026	109643045	chr1.7513	369.264108998485	-0.00259301478483264	0.182520681060785	-0.113912192747696	0.909307400069506	1	0.733644397031532	425	311	330	450	305	461	320
chr1.7513.8	TTCATTTCGGGTCGGCCCGG	-	chr1	109643027	109643046	chr1.7513	510.99481599636	0.00579009549276518	0.157498398442994	0.236977121160788	0.812674539437101	0.999807432878359	1.00618909619994	626	452	388	603	452	553	527
chr1.7513.5	TCGCTGCACAGCGCCCCGAG	-	chr1	109643070	109643089	chr1.7513	565.649285447574	-0.0365311110527918	0.131791730881419	-1.2952213735315	0.19524387366185	0.758772976969066	0.963459854567595	683	587	559	572	568	575	435
chr1.7513.3	GCCTCGATAATCAGTGGCCG	-	chr1	109643202	109643221	chr1.7513	486.626153966579	-0.0158532069343486	0.16796000710743	-0.657128195447706	0.511098490698003	0.912638065204866	0.981769745189811	693	524	358	478	552	416	425
chr1.7513.12	TCGCCTCGATAATCAGTGGC	-	chr1	109643204	109643223	chr1.7513	544.10473911174	-0.0407184008827986	0.123541942906065	-1.39557982203509	0.162841062206792	0.719937026012129	1.01261526351379	625	527	517	650	538	522	453
chr1.7513.9	TTATCGAGGCGATTCTGATC	+	chr1	109643212	109643231	chr1.7513	172.561612468984	0.0284510718287718	0.227439637601164	1.29679848960567	0.194700530532148	0.837609572250176	0.599756822150986	221	148	118	158	206	176	192
chr1.7513.4	TATCGAGGCGATTCTGATCT	+	chr1	109643213	109643232	chr1.7513	475.055844114227	0.028474223919434	0.146329165607994	1.07578459655678	0.282023602728568	0.881511333892823	0.663005217986741	459	434	453	477	595	440	473
chr1.7513.6	CGTAGGGGCGAGCACGTGAA	+	chr1	109643266	109643285	chr1.7513	726.17044428115	-0.00194277639410864	0.113352360711643	-0.0711783542203138	0.943255808543837	1	1.14990355349946	808	677	694	769	866	718	589
chr1.7514.5	GATCGTTGCAGCAAGGCTGT	-	chr1	109647138	109647157	chr1.7514	505.834298010342	0.00755501666911671	0.209195989293961	0.354612238877135	0.722880106008325	0.962394285492212	1.01261526351379	587	460	459	503	812	515	271
chr1.7514.3	AGATCGTTGCAGCAAGGCTG	-	chr1	109647139	109647158	chr1.7514	430.501058633874	0.00583794314864468	0.166717484809131	0.245071478037728	0.806401086840036	1	0.815005937114996	474	407	362	483	396	546	360
chr1.7514.2	CAGCCTTGCTGCAACGATCT	+	chr1	109647139	109647158	chr1.7514	757.600530618727	-0.045509030751744	0.11695316644833	-1.51096039108519	0.130798542764058	0.682902111531403	1.01473786584663	993	697	641	933	739	761	606
chr1.7514.1	CGGCCAAGATCGTTGCAGCA	-	chr1	109647145	109647164	chr1.7514	971.759164200494	-0.0169257830226468	0.101243915370244	-0.596283873847118	0.550985602184643	0.890015163279801	1.22783675295736	1159	816	991	1057	945	985	890
chr1.7514.9	CGCGCAGATGACTGGGGACT	+	chr1	109647167	109647186	chr1.7514	1292.96822427285	0.00385363456349597	0.0889052536994144	0.136503866246624	0.891422968337847	0.936692311776326	1.46314577087856	1629	1111	1202	1313	1488	1185	1208
chr1.7514.10	GACTGGGGACTTGGCCGGCA	+	chr1	109647176	109647195	chr1.7514	675.793472262097	0.00234613251144775	0.145846602729189	0.0931841165278602	0.925757292655286	0.98531536531675	1.19664990144741	740	618	677	686	765	814	466
chr1.7514.4	GAATGGTCATGACTCTCCCC	+	chr1	109647208	109647227	chr1.7514	796.128103448137	0.0957510307794816	0.139748387647776	2.57071187996029	0.0101489723023533	0.285309715202134	1.11462821171356	726	668	679	794	829	1126	755
chr1.7514.6	AATGGTCATGACTCTCCCCT	+	chr1	109647209	109647228	chr1.7514	940.666228000299	0.0185658390558131	0.098741608765987	0.649499382998155	0.516015645125295	0.868136265450971	1.31732616203026	1010	884	869	968	1093	946	845
chr1.7514.8	TGACTCTCCCCTGGGAAGAC	+	chr1	109647217	109647236	chr1.7514	308.821356268652	0.0257728401688365	0.167096115319999	1.03514300661641	0.300602130569278	0.889527166632248	0.6717713148625	349	253	275	316	399	347	248
chr1.7514.7	GACTCTCCCCTGGGAAGACT	+	chr1	109647218	109647237	chr1.7514	472.358362368517	-0.0150057811480762	0.139769489798449	-0.578014068679242	0.563254620925468	0.928330249078603	0.975452809867646	588	373	505	506	510	474	385
chr1.7515.6	AGAAGCCACCATCTTTCTTT	+	chr1	109648661	109648680	chr1.7515	440.137692987423	0.00517176199650284	0.153197674562581	0.209280448289048	0.834229313840573	1	0.833426578435963	519	317	447	498	453	420	450
chr1.7515.5	GAAGCCACCATCTTTCTTTC	+	chr1	109648662	109648681	chr1.7515	307.711240572143	0.00681695286229769	0.228797591004469	0.336460219658682	0.736523844815557	1	0.6717713148625	392	236	266	340	203	393	333
chr1.7515.3	TACTCCCGAAAGAAAGATGG	-	chr1	109648669	109648688	chr1.7515	737.588015089844	-0.0344122317544471	0.131464477219224	-1.22876531580626	0.21915980921325	0.771170382766237	1.00386815468602	915	641	772	817	918	582	581
chr1.7515.4	GGCTACTCCCGAAAGAAAGA	-	chr1	109648672	109648691	chr1.7515	439.061097257472	-0.0329186180590569	0.171415230293798	-1.29827149035858	0.194194059509216	0.816635052173117	0.680203041762671	574	449	411	466	334	500	354
chr1.7515.2	CTTTCGGGAGTAGCCTCCAT	+	chr1	109648677	109648696	chr1.7515	562.316888863901	0.0741223323235209	0.145689629691113	2.24706328381897	0.0246359829956	0.437094085606551	0.897027188157665	512	462	533	535	722	530	641
chr1.7515.1	TCGGGAGTAGCCTCCATTGG	+	chr1	109648680	109648699	chr1.7515	407.616234731263	0.0133784514337809	0.159990089173856	0.545635954841989	0.585316204104734	0.995337652385214	0.733644397031532	387	404	348	461	474	380	403
chr1.7515.7	CACACTGCAGCCACCAATGG	-	chr1	109648693	109648712	chr1.7515	698.625057401944	0.0185675019628383	0.125531835537041	0.684947188949611	0.493377246866644	0.902381753974662	1.01473786584663	674	584	721	769	810	701	647
chr1.7515.8	CATTGGTGGCTGCAGTGTGA	+	chr1	109648694	109648713	chr1.7515	795.541126338347	0.00720515675273369	0.121712748369987	0.268119535628907	0.788607308932393	0.949156120053582	1.18566922174653	1023	594	695	929	964	729	722
chr1.7515.9	ATTGGTGGCTGCAGTGTGAG	+	chr1	109648695	109648714	chr1.7515	1289.8701288833	0.0236088035749244	0.0981129483333864	0.815222782970296	0.414944798981888	0.815484815655478	1.46314577087856	1491	1149	1142	1339	1579	1418	1007
chr1.7515.10	CCTCACACTGCAGCCACCAA	-	chr1	109648696	109648715	chr1.7515	848.530285904767	-0.0242459227890035	0.13625638993209	-0.905275038060458	0.365319697177922	0.823675020847799	1.22728161171211	1081	775	842	880	1050	605	766
chr1.1778.10	TCTCTAATTCAGTTTGAGGA	+	chr1	10965298	10965317	chr1.1778	405.81291428746	-0.0216946989100712	0.190726469509618	-0.937539729824613	0.348480997139002	0.898884515129706	0.733644397031532	380	314	479	554	377	353	388
chr1.1778.7	TCTCTTAGCCAGAGTGGAGT	-	chr1	10965335	10965354	chr1.1778	675.288828994915	-0.0122879780636738	0.116069985079904	-0.448694944777366	0.653651731870503	0.925932767382576	1.14990355349946	743	634	688	705	749	625	601
chr1.1778.6	AAGTGTTCTCTTAGCCAGAG	-	chr1	10965341	10965360	chr1.1778	523.769012241775	0.0310941822644716	0.150126265022741	1.17466520108327	0.240128686740939	0.793168376372587	0.963459854567595	517	426	458	615	594	659	427
chr1.1778.1	TATTCTGCCGCTTCCTACAG	+	chr1	10965367	10965386	chr1.1778	488.363364527821	-0.0361356687621202	0.138467339841354	-1.30276449863732	0.192655174437944	0.764422332840778	0.918177226368889	622	420	487	571	516	499	348
chr1.1778.4	ATTCTGCCGCTTCCTACAGA	+	chr1	10965368	10965387	chr1.1778	648.878460833658	-0.0394578260605123	0.150808451340317	-1.4426745130644	0.149112182136217	0.704299629166418	1.01473786584663	859	568	633	762	515	757	493
chr1.1778.5	CTGCCGCTTCCTACAGAGGG	+	chr1	10965371	10965390	chr1.1778	431.950017445015	0.0209055493839116	0.137251294126293	0.789598377720596	0.429762355981232	0.945528817779331	0.66300521798674	534	341	397	436	477	448	418
chr1.1778.8	CGCTTCCTACAGAGGGAGGC	+	chr1	10965375	10965394	chr1.1778	702.269036356961	0.00555653977880178	0.137235668175673	0.215291000350234	0.8295404458019	1	0.981769745189811	836	700	659	617	774	613	724
chr1.1778.2	CCGGGTGGGGGGGCCCTCAA	+	chr1	10965394	10965413	chr1.1778	445.555138776621	0.0413860669282126	0.137515047308666	1.45757329467239	0.144958195046817	0.820005916920371	0.497439697403432	519	338	408	445	550	498	395
chr1.1778.3	CGGGTGGGGGGGCCCTCAAG	+	chr1	10965395	10965414	chr1.1778	670.295852575441	-0.00100585996521999	0.124526412709897	-0.0378041334200264	0.969843848737171	1	1.19664990144741	863	564	648	665	799	692	521
chr1.1778.9	GTGGGGGGGCCCTCAAGGGG	+	chr1	10965398	10965417	chr1.1778	341.262190041249	-0.0898351898190591	0.163961178528024	-2.5310328059199	0.0113727211145791	0.340128712331505	0.815005937114997	495	375	314	373	298	304	253
chr1.7516.11	ATGATGGTGGACACTGATTT	-	chr1	109654749	109654768	chr1.7516	230.890104263757	0.00668416395562169	0.197884003108966	0.304991149877625	0.760372892783793	1	0.538438478639805	259	188	188	293	253	265	190
chr1.7516.10	CACACATAACAAACATATTG	+	chr1	109654777	109654796	chr1.7516	757.075872817116	0.013710981667351	0.120842003538938	0.504927551037446	0.613609722433273	0.9100410644408	1.20052536073229	826	692	718	771	736	880	689
chr1.7516.1	GATGTGTAAAGCATGACCTC	+	chr1	109654833	109654852	chr1.7516	527.301339294574	0.0109268056514441	0.132128383941437	0.415417267797523	0.677836467890776	0.95904149255295	0.963459854567595	568	522	474	530	604	501	502
chr1.7516.5	AAGCTACCCATTTCCCTATT	-	chr1	109654917	109654936	chr1.7516	900.178540866201	-0.00449293015802986	0.124729853126874	-0.168739567652368	0.866001494526	0.959593937788418	1.22783675295736	981	719	864	1127	863	1030	766
chr1.7516.9	TAGGGAAATGGGTAGCTTGA	+	chr1	109654919	109654938	chr1.7516	674.67510472182	0.00112040946275385	0.154684418121305	0.045605939090958	0.963624335389609	1	1.14990355349946	828	530	588	816	634	873	514
chr1.7516.2	TATAAGTTATGGCAGTGCCC	-	chr1	109654947	109654966	chr1.7516	725.412103205362	-0.00234856288117363	0.13567078838352	-0.090772367830225	0.927673466662896	1	1.01261526353951	707	699	650	884	692	725	721
chr1.7516.3	TCAATTGTGAGTATAAGTTA	-	chr1	109654958	109654977	chr1.7516	856.332900310883	-0.0105914294929453	0.100758188107905	-0.376870526378428	0.706269825729312	0.92468590165302	1.25399806698176	1061	733	758	988	936	801	781
chr1.7516.4	TCTAGAGGAACAAGGGGCTC	-	chr1	109654990	109655009	chr1.7516	151.666985186419	-0.030291931658411	0.25172412568927	-1.43145061150159	0.152301112038932	0.796382011362515	0.599756822150986	239	140	111	204	150	126	115
chr1.7516.7	AGTTCTAGTCTAGAGGAACA	-	chr1	109654998	109655017	chr1.7516	590.996650941823	0.0159078084444342	0.172418818766806	0.667162685227558	0.504668223217907	0.910856422802183	0.981769745189811	673	511	438	714	726	753	389
chr1.7516.6	AAAGTAGAGTTCTAGTCTAG	-	chr1	109655005	109655024	chr1.7516	447.470483426944	-0.0273604145363316	0.142802745452047	-1.0285280987579	0.303701480313896	0.869780067672006	0.76768933611677	499	394	480	518	423	452	380
chr1.7517.8	CGTTATCTAATGTAGGCTGC	+	chr1	109655256	109655275	chr1.7517	957.247194117676	-0.0411352422087292	0.135065520466932	-1.44259087129669	0.149135756435719	0.662362748124399	1.31732616203026	1224	916	915	1066	1176	922	583
chr1.7517.9	GATCCCGGGTCCCAATTGTT	+	chr1	109655372	109655391	chr1.7517	368.754249648002	0.0305829888440232	0.175199411523706	1.22929249703979	0.218962159366788	0.819444282415017	0.754226630160853	342	268	341	451	429	355	406
chr1.7517.10	GTCCCAATTGTTTGGAGCGC	+	chr1	109655380	109655399	chr1.7517	410.144642586797	-0.000576530943666792	0.175049705568509	-0.0248275022588084	0.980192554186306	1	0.815005937114997	406	297	462	500	452	365	402
chr1.7517.4	AACCAGCGCTCCAAACAATT	-	chr1	109655385	109655404	chr1.7517	382.697803569596	-0.0414795036982692	0.164438165236479	-1.54703302613939	0.121855282073458	0.725591668663888	0.733644397031532	490	373	339	477	442	348	251
chr1.7517.6	ATTCCTCTGTCATAGATGGC	-	chr1	109655427	109655446	chr1.7517	474.372588590449	-0.0103445769056583	0.151957533358823	-0.414879096898332	0.678230412690367	1	0.663005217986741	581	395	495	494	426	448	492
chr1.7517.1	ACCTGGCGGCTGACCACGGG	+	chr1	109655466	109655485	chr1.7517	1070.91646095765	-0.074092215206594	0.105069981673862	-2.14972968204907	0.0315766031690118	0.401058222641768	1.46314577087856	1432	917	1082	1239	1110	1066	756
chr1.7517.11	AGAGGGAACGTTCCGCTGAG	+	chr1	109655517	109655536	chr1.7517	911.767094384678	-0.00825073730075664	0.130674968337532	-0.313535785723019	0.753873637169282	0.925657809522464	1.32880162424384	1140	839	878	892	775	1066	817
chr1.7517.3	CGCTGAGCGGGCCCGAGACT	+	chr1	109655530	109655549	chr1.7517	1175.64049047943	0.0349723762450766	0.0984662958895214	1.16775485402609	0.242905663348183	0.750482363478988	1.26053323552725	1286	1010	1039	1279	1368	1069	1223
chr1.7517.7	CAAGTCTCGGGCCCGCTCAG	-	chr1	109655532	109655551	chr1.7517	657.303378888104	0.0447228815989559	0.117114226361119	1.48988451520146	0.136254603756317	0.663217820437285	1.19664990144741	807	520	596	621	751	737	612
chr1.7517.5	GAGCCTCGGCGGAAAAGTGC	+	chr1	109655565	109655584	chr1.7517	836.693013819691	0.0334393155352501	0.132727007677494	1.20170019074467	0.229479707224708	0.732327010139611	1.32880162424384	987	742	713	801	1108	970	611
chr1.1779.6	ATCTGCACGATTCGGAAACA	-	chr1	10965962	10965981	chr1.1779	426.022313765947	-0.0132148602689415	0.138017426994772	-0.508334024243099	0.61121911278587	0.994550067964161	0.76768933611677	547	382	400	444	437	443	357
chr1.1779.3	GATCTGCACGATTCGGAAAC	-	chr1	10965963	10965982	chr1.1779	503.453617486396	-0.00205498098016812	0.168708823593942	-0.0869359339543045	0.930722436471334	1	0.873973480188695	610	512	358	582	484	610	400
chr1.1779.5	GTATGTGGATCTGCACGATT	-	chr1	10965970	10965989	chr1.1779	695.216405903832	-0.0113772511762176	0.12333800854376	-0.422962849865315	0.672322366090423	0.930437274507552	1.14990355349946	947	571	602	782	822	629	592
chr1.1779.2	GATCCACATACACTCCGGAG	+	chr1	10965979	10965998	chr1.1779	248.374890262981	-0.0647316744610651	0.19335901049404	-2.20046572872299	0.0277738688767804	0.51538947022666	0.603591931239256	302	290	221	316	240	185	195
chr1.1779.4	ATCCACATACACTCCGGAGA	+	chr1	10965980	10965999	chr1.1779	594.160243336518	-0.0698831714367989	0.142608412273833	-2.15987319169708	0.0307824876138528	0.423359305316217	1.225807713382	816	532	618	680	706	466	408
chr1.1779.8	CACATACACTCCGGAGAGGG	+	chr1	10965983	10966002	chr1.1779	409.446968594444	0.0239892433375472	0.18640282203688	1.01722867498965	0.309044657885344	0.862885487769644	0.815005937114997	481	433	289	361	383	489	430
chr1.1779.1	CGCCCTCTCCGGAGTGTATG	-	chr1	10965985	10966004	chr1.1779	569.339867087562	0.00226531523234163	0.137299859375415	0.0879337819910101	0.92992930644496	1	0.804286460637113	704	455	539	621	710	472	532
chr1.1779.7	TACACTCCGGAGAGGGCGGG	+	chr1	10965987	10966006	chr1.1779	453.582856458802	0.0429491029974554	0.150572153315552	1.54478332482145	0.122398682040174	0.743088389486613	0.66300521798674	502	353	455	401	571	431	477
chr1.1779.9	ACAGGCACTCAGCTCCGTGG	+	chr1	10966058	10966077	chr1.1779	510.776382156258	0.0535395008258937	0.142994004602061	1.80256622921856	0.0714563646955331	0.590414313527118	0.981769745189811	580	332	474	545	580	585	514
chr1.1779.10	TCCACGGAGCTGAGTGCCTG	-	chr1	10966059	10966078	chr1.1779	1305.314023732	-0.01154488872269	0.0803172885165729	-0.406125240744176	0.684650580678935	0.905999057091795	1.37430140652817	1621	1152	1219	1379	1457	1266	1131
chr1.7518.10	TAAGCTTTGCAGGAATAACC	-	chr1	109677118	109677137	chr1.7518	393.724346832747	0.025151298030519	0.173773945097877	1.02941049602425	0.303286818985154	0.859774244378382	0.815005937114997	474	261	369	426	534	337	394
chr1.7518.8	GGGCCAGGACTAAGCTTTGC	-	chr1	109677128	109677147	chr1.7518	313.809808756169	-0.0258835384532927	0.160417893184052	-1.02194237685473	0.306808174042458	0.893587543642278	0.668558914970216	373	303	276	387	321	296	260
chr1.7518.2	TTCTTATCAGTAGGCCAACG	-	chr1	109677208	109677227	chr1.7518	697.922205983651	0.0149250275321078	0.118829441204382	0.545964821108224	0.585090119158949	0.909322934212849	1.14990355349946	891	639	618	639	793	721	626
chr1.7518.6	TTTCTTATCAGTAGGCCAAC	-	chr1	109677209	109677228	chr1.7518	226.391608045684	0.0219465347615463	0.195450183560037	0.95859842515124	0.33776108623389	0.940864970432502	0.538438478639805	263	188	227	188	269	245	213
chr1.7518.5	GGCCTACTGATAAGAAACCG	+	chr1	109677212	109677231	chr1.7518	484.77155636335	0.0104603153523813	0.166702427523641	0.436647993108355	0.662366651222392	0.952410097305263	0.975452809867646	573	468	364	527	458	624	404
chr1.7518.3	AGCCACGGTTTCTTATCAGT	-	chr1	109677217	109677236	chr1.7518	783.682429332166	0.0302104115664719	0.156392163809878	1.16261424691746	0.244986047801253	0.758247611586158	1.21298521814395	999	671	691	659	665	960	851
chr1.7518.1	CTTCAAAGTTGTAATGACGA	-	chr1	109677324	109677343	chr1.7518	231.035340565835	-0.125271138289198	0.20867671958376	-2.92512907031631	0.00344313381774831	0.230865630804403	0.603591931239256	391	184	253	293	210	161	161
chr1.7518.11	TGTCCTCTCTAGGATAAGAC	-	chr1	109677374	109677393	chr1.7518	826.454187260293	0.000295448420947819	0.118040374743322	0.01093739816927	0.991273392854904	1	1.22086301905874	934	698	784	947	1063	764	664
chr1.7518.9	GACAGCTAGTTCTCCTTGCT	+	chr1	109677390	109677409	chr1.7518	403.574047995747	0.00841344330568245	0.16571598813497	0.351260552870754	0.725392885964541	1	0.815005937114997	545	279	382	427	428	469	338
chr1.7518.7	AGCTAGTTCTCCTTGCTAGG	+	chr1	109677393	109677412	chr1.7518	443.041194704818	0.0390535057046561	0.169625033205929	1.49048809259211	0.136095945061046	0.726449360208346	0.815005937114996	483	436	378	353	474	577	403
chr1.7519.7	TTACGAGGGCCTTCACTCTT	-	chr1	109683020	109683039	chr1.7519	451.145082584465	0.0417905912105362	0.149415295335643	1.50744675686273	0.131696181566184	0.803711917140898	0.497439697403432	474	382	384	468	456	577	429
chr1.7519.2	AAGGCCCTCGTAAACCTTAC	+	chr1	109683027	109683046	chr1.7519	713.54288523787	0.00245562235436481	0.125511171225686	0.0924841497334881	0.926313383925748	0.998812897703151	1.14990355349946	778	708	617	775	885	627	637
chr1.7519.1	GACTCCTGTAAGGTTTACGA	-	chr1	109683034	109683053	chr1.7519	522.475421825774	-0.00955794119949077	0.177300083952386	-0.411187974828812	0.680934705179402	0.951852023841803	1.00618909619994	615	414	521	627	400	487	599
chr1.7519.4	TCGTAAACCTTACAGGAGTC	+	chr1	109683034	109683053	chr1.7519	324.989058035236	-0.0368387720967354	0.203257780629112	-1.52513572331785	0.127225248604377	0.729112329780131	0.750195299180246	367	327	351	386	401	194	265
chr1.7519.5	AGACTCCTGTAAGGTTTACG	-	chr1	109683035	109683054	chr1.7519	802.970677842356	0.0891024899504547	0.112275706619926	2.43620690830392	0.0148421920190375	0.32217418573768	1.22086301905874	825	726	675	755	1071	826	773
chr1.7519.6	CAAAGCACGGGAAACCAGTA	+	chr1	109683161	109683180	chr1.7519	444.807641092593	-0.0347795197111215	0.19966000736572	-1.44601308393108	0.148173532056387	0.750748350076925	0.76768933611677	500	467	447	534	433	532	227
chr1.7519.8	ATCTAGAGGAGCCTCCTTAC	-	chr1	109683178	109683197	chr1.7519	501.234129312251	0.0485271940864245	0.137674996131663	1.65672761457999	0.0975745573621527	0.640672624048849	0.981769745189811	516	411	449	519	580	624	433
chr1.7519.10	GACTGACTCAAGAAGTGTTT	+	chr1	109683251	109683270	chr1.7519	780.205770156418	0.00840255669021859	0.153824406468055	0.339563659735008	0.73418514894326	0.947692461799434	1.11462821171356	827	680	709	903	1119	576	706
chr1.7519.9	GATCTCAGGATTGTATACAA	+	chr1	109683290	109683309	chr1.7519	293.299019217989	-0.0104246316146676	0.189341544637497	-0.462506217427472	0.643718344728148	1	0.706007597945251	382	210	282	364	287	334	226
chr1.7519.3	GTATACAAGGGCACCGCTCC	+	chr1	109683302	109683321	chr1.7519	984.886188701039	0.00388704139689612	0.108795286714062	0.141031919842272	0.887844725964245	0.951274385117251	1.31732616203026	1284	845	886	992	1117	860	976
chr1.7520.5	CCCTCCCTGTTTATAGACAA	+	chr1	109692057	109692076	chr1.7520	519.902424076543	-0.0173668945405481	0.144885225083531	-0.674702682905762	0.499864679665283	0.909431342959281	0.981769745189811	584	484	473	632	464	583	439
chr1.7520.3	TGTCCCCGGTCATGCAGCAT	+	chr1	109692092	109692111	chr1.7520	616.759166983153	-0.0289754044875672	0.132032248887502	-1.05546482380687	0.29121278917807	0.823047599076823	0.981769745189811	893	541	561	640	684	522	538
chr1.7520.1	GTCCCCGGTCATGCAGCATG	+	chr1	109692093	109692112	chr1.7520	778.509176787997	-0.0299699113410398	0.124716091165594	-1.06974906666064	0.284732273957759	0.814100505360911	1.01261526353951	1094	718	720	775	702	802	687
chr1.7520.4	CCCGGTCATGCAGCATGGGG	+	chr1	109692096	109692115	chr1.7520	926.098868779797	-0.0331019491818746	0.110262057358368	-1.13437391436347	0.256637736355271	0.763885928854385	1.22783675295736	1190	848	883	990	851	848	908
chr1.7520.8	CACCCCATGCTGCATGACCG	-	chr1	109692098	109692117	chr1.7520	1099.19992006931	-0.0213144559625304	0.0917201843543226	-0.735225757394111	0.462202014716963	0.833448844333476	1.46314577087856	1359	1008	1019	1179	1278	1021	910
chr1.7520.10	AAAGCAGGGTCTAGACCTTT	+	chr1	109692126	109692145	chr1.7520	290.193419302107	-0.00549860654390253	0.213243373935231	-0.261445230381127	0.793749180761979	1	0.602519809955349	384	241	263	320	242	234	355
chr1.7520.9	GAACAGCTCGGGAGCTGTGC	-	chr1	109692166	109692185	chr1.7520	532.179411820514	0.0768454347776422	0.123209335771215	2.24201740682224	0.024960247321128	0.425099132764299	0.981769745189811	566	449	436	532	612	583	563
chr1.7520.7	CACAGCTCCCGAGCTGTTCT	+	chr1	109692167	109692186	chr1.7520	433.846662537082	0.0208401143853062	0.161536247914488	0.838408305240385	0.401801426567921	0.900990329701603	0.833426578435963	519	308	359	527	460	528	378
chr1.7520.2	ACAGCTCCCGAGCTGTTCTA	+	chr1	109692168	109692187	chr1.7520	264.980264597835	-0.510245712853553	0.229192977291926	-3.92708448294284	8.59817859576075e-05	0.0204430184863536	0.60895284174792	422	320	241	370	148	247	133
chr1.7520.6	GTGTGGCCCTAGAACAGCTC	-	chr1	109692177	109692196	chr1.7520	819.107383300689	-0.0159207207399735	0.116259594904802	-0.578013411664095	0.563255064499972	0.897403413664514	1.19809406691574	884	799	713	990	825	772	773
chr1.7521.9	CAGACAAACATAGGCCTCAG	+	chr1	109693871	109693890	chr1.7521	573.287637310686	0.11308475894417	0.120203433498362	2.77732154490352	0.00548089280529369	0.251067250207579	0.804286460637113	590	445	464	602	686	683	571
chr1.7521.1	GGTCTAGAGCTGGTGCACCC	+	chr1	109693892	109693911	chr1.7521	1185.2206959225	0.0496993012171364	0.130294056231369	1.66379495486315	0.0961534125570648	0.57368810550475	1.46314577087856	1176	983	1084	1245	1339	1619	907
chr1.7521.2	ACTGCTGACTCAATAGGGCC	-	chr1	109693913	109693932	chr1.7521	661.2230562397	0.0281658509091607	0.133219151054861	1.03156395125204	0.302276435107897	0.824098415514383	1.01261526353951	734	651	590	583	678	743	650
chr1.7521.4	CTATTGAGTCAGCAGTCCTA	+	chr1	109693917	109693936	chr1.7521	780.940660239777	-0.00108963486431161	0.111992078438821	-0.0398169059036419	0.968239097957085	1	1.01261526353951	882	738	681	875	926	788	627
chr1.7521.3	TTAGGACTGCTGACTCAATA	-	chr1	109693918	109693937	chr1.7521	840.030622105679	0.00206497179187856	0.11873636254774	0.0765444874490955	0.938985921901747	0.975030648939416	1.25399806698176	866	880	768	855	897	849	766
chr1.7521.6	AGTCAGCAGTCCTAAGGGAG	+	chr1	109693923	109693942	chr1.7521	776.090566584006	-0.0124028296259057	0.113050414985126	-0.449914858377334	0.652771833453051	0.944723570598694	1.01261526353951	821	690	798	878	865	773	639
chr1.7521.5	GTCAGCAGTCCTAAGGGAGT	+	chr1	109693924	109693943	chr1.7521	418.573713945498	-0.0232596084508929	0.148269370506955	-0.897844384710872	0.369268518160619	0.956474826892817	0.531781056892398	541	384	379	473	500	385	310
chr1.7521.7	CAGGCTTCAGTGTGACCAGC	+	chr1	109693982	109694001	chr1.7521	418.944646325744	-0.0315575958904005	0.156368225633359	-1.20809173538317	0.22701197835407	0.822507207338782	0.76768933611677	554	405	399	443	420	456	288
chr1.7521.10	GTGTCCCATTGTGAAGAGGA	-	chr1	109694038	109694057	chr1.7521	342.038663527741	-0.0341078536898803	0.170106950915135	-1.33402194732049	0.182196663870678	0.775259527620959	0.815005937114997	376	297	389	415	328	352	252
chr1.7521.8	CACTGTGTCCCATTGTGAAG	-	chr1	109694042	109694061	chr1.7521	296.616191045039	0.0276556600929652	0.189853846679652	1.16505258004723	0.243997709974406	0.873363473773289	0.602519809955349	287	195	315	328	377	321	270
chr1.1780.7	TCCTTCATTTCCTGACCCAT	+	chr1	10969615	10969634	chr1.1780	1471.36644197689	-0.0196586676181645	0.100073995649165	-0.687318116920745	0.491882284636805	0.846929710454131	1.43169186835159	1833	1324	1323	1647	1862	1303	1150
chr1.1780.3	CCCGATGGGTCAGGAAATGA	-	chr1	10969619	10969638	chr1.1780	693.332867405157	0.123944555774176	0.118375934450932	2.90172249477487	0.00371117133088762	0.198672642504047	0.879416008220563	659	561	578	723	879	843	641
chr1.1780.4	CTGACCCATCGGGCAGCTGC	+	chr1	10969626	10969645	chr1.1780	1004.57484829514	-0.00159809169277575	0.138204515416671	-0.0621933474738342	0.950408860182758	0.95179605075854	1.40496776788468	1316	1030	806	947	1295	802	909
chr1.1780.1	CGGCAGCTGCCCGATGGGTC	-	chr1	10969628	10969647	chr1.1780	567.128080288625	0.00609377921057067	0.15217908892907	0.245724966890008	0.805895143867078	1	0.981769745189811	711	451	562	566	756	584	402
chr1.1780.2	ATTCCCCGGCAGCTGCCCGA	-	chr1	10969634	10969653	chr1.1780	668.308872912653	-0.0145018309506553	0.121629173226077	-0.534309382969706	0.593127501558501	0.930426424379551	1.01473786584663	881	561	611	736	708	581	649
chr1.1780.8	CCGGGGAATCCAGGGACAGC	+	chr1	10969645	10969664	chr1.1780	548.826640454611	0.0214760980196899	0.139849135983999	0.815331288826213	0.4148827034232	0.883687924895908	0.963459854567595	742	460	419	559	614	617	485
chr1.1780.10	TTGGAGGAGTGTAGTGGGCA	-	chr1	10969685	10969704	chr1.1780	577.605229556075	-0.00035885981756039	0.137500808821869	-0.0139420202975051	0.98887623763208	1	0.897027188157665	763	524	486	591	663	636	436
chr1.1780.5	ATTGGAGGAGTGTAGTGGGC	-	chr1	10969686	10969705	chr1.1780	947.821354738358	-0.0889900766235142	0.104134214725692	-2.42583605439574	0.0152731680909398	0.315967320893708	1.31732616203026	1101	949	1026	1032	895	841	806
chr1.1780.6	CCAATCACCTGCCCCCTCTG	+	chr1	10969701	10969720	chr1.1780	942.78471295747	-0.0377384534207082	0.11110377495473	-1.27522975970496	0.202227930799011	0.724048381783658	1.22783675295736	1184	822	933	1064	826	996	821
chr1.1780.9	AGGTTCTGTGGAGCCTCAGA	-	chr1	10969717	10969736	chr1.1780	360.55479367231	0.169663522849244	0.163358080700562	3.20850451199109	0.00133427215626146	0.123108851027366	0.754226630160853	315	286	310	312	475	381	441
chr1.1781.7	GCTGCCACGCCATTCAAGGA	+	chr1	10970021	10970040	chr1.1781	758.807467071935	0.0117231386053884	0.112396046992975	0.425111897239532	0.670755105411997	0.934823857528261	1.11462821171356	865	598	761	820	793	818	693
chr1.1781.1	GTCCCCTTCCTTGAATGGCG	-	chr1	10970028	10970047	chr1.1781	678.849671670602	-0.00488731174124923	0.127481784203491	-0.184754700246215	0.853421440044091	1	1.01261526353951	890	666	520	717	739	670	600
chr1.1781.2	CCAGTCGGAGCCTGAATGTA	+	chr1	10970063	10970082	chr1.1781	481.670998493778	-0.0650468081204365	0.151549860318629	-2.0890723506007	0.036701210846608	0.490910451382637	0.932255558545027	664	375	542	573	408	437	409
chr1.1781.5	CCCTACATTCAGGCTCCGAC	-	chr1	10970066	10970085	chr1.1781	838.529424619066	-0.0331466292417299	0.109522653749761	-1.13413953843087	0.256736020808974	0.764026388953609	1.22728161171211	913	818	793	995	938	764	687
chr1.1781.3	CACTTGGCGCCACCTAGTGA	+	chr1	10970145	10970164	chr1.1781	1272.37885850099	0.00412705492087862	0.111831949102284	0.150608959610506	0.880284193271957	0.934806591548963	1.46314577087856	1565	981	1206	1431	1679	1133	1049
chr1.1781.9	ACTTGGCGCCACCTAGTGAC	+	chr1	10970146	10970165	chr1.1781	1219.15110035659	0.024147031280089	0.0850728061900297	0.823867542197737	0.410014824776568	0.813610629863126	1.46314577087856	1463	1096	1094	1201	1360	1255	1125
chr1.1781.4	TGGCGCCACCTAGTGACGGG	+	chr1	10970149	10970168	chr1.1781	901.444839116418	-0.0407287625198433	0.0995806181545542	-1.33561896212517	0.181673849052235	0.692470505556982	1.32880162424384	1150	799	888	982	974	886	701
chr1.1781.6	TGTGACCTCTTGGCGCACAC	-	chr1	10970302	10970321	chr1.1781	819.816395177376	0.014736996590282	0.123362253258432	0.544969533174333	0.585774471890282	0.899038964398323	1.23170633397031	981	646	845	797	852	964	697
chr1.1781.8	CCGTTACACCAGCCCCTGCT	+	chr1	10970556	10970575	chr1.1781	550.967029086787	-0.00995274257715105	0.131162804067171	-0.377940208391039	0.705475011908463	0.964016706961057	0.981769745189811	707	452	510	620	575	605	437
chr1.1781.10	TGCGTCCCGGTCCCGAGCAG	-	chr1	10970571	10970590	chr1.1781	681.784444881362	0.00140072996587759	0.111052319379409	0.0510862224098829	0.95925681458168	1	0.981769745189811	812	585	642	733	747	732	566
chr1.7522.8	TTATTACCTATAGCATAGTG	+	chr1	109723679	109723698	chr1.7522	847.192041600628	-0.00498959592456365	0.120549026302397	-0.185484017787706	0.852849414722099	0.944157316929778	1.32880162424384	1012	818	721	916	812	981	709
chr1.7522.3	TAACTCCCTCACTATGCTAT	-	chr1	109723688	109723707	chr1.7522	1206.68973581686	-0.00954567504301801	0.0889457989186613	-0.336352652585805	0.736604949327066	0.916988519575991	1.37430140652817	1409	1082	1064	1405	1387	1125	1057
chr1.7522.5	CAGGAGTACAATGTTCTCAC	-	chr1	109723853	109723872	chr1.7522	540.343544236435	0.0196517108740137	0.124257760036794	0.72098179967286	0.470920712729612	0.930687035841701	0.804286460637112	646	456	500	539	564	583	518
chr1.7522.1	ACTTAAGTAGGATTGGCCCT	-	chr1	109723962	109723981	chr1.7522	342.12337555266	0.0118188670577514	0.211244787551685	0.55331491067015	0.580047792653714	0.992327430451966	0.733644397031532	332	314	328	356	303	504	260
chr1.7522.2	GACTTAAGTAGGATTGGCCC	-	chr1	109723963	109723982	chr1.7522	438.502850653758	-0.0347871635574127	0.141602144664968	-1.2698777888962	0.204128166061535	0.824975866908129	0.680203041762671	492	398	480	498	471	387	361
chr1.7522.9	GAGTGAAAAGTGACTTAAGT	-	chr1	109723974	109723993	chr1.7522	548.512388839565	0.0603132136867278	0.147117198556839	1.97465547505572	0.0483072589743638	0.526286880097708	0.981769745189811	663	477	386	521	575	621	617
chr1.7522.4	GCTAGTCAAGTTTGGAAGAT	-	chr1	109724016	109724035	chr1.7522	486.349675599577	-0.0291912685368973	0.153802665660393	-1.12054401857931	0.262482005559736	0.806326137354709	0.975452809867646	600	462	407	617	416	448	476
chr1.7522.6	TGCTAGTCAAGTTTGGAAGA	-	chr1	109724017	109724036	chr1.7522	711.639920210087	-0.012726633221012	0.148031659716047	-0.503156355871778	0.614854347032829	0.935876193867947	1.01473786584663	799	613	676	872	631	883	545
chr1.7522.7	GGAGGTTGGTCTCAGCATTT	+	chr1	109724075	109724094	chr1.7522	414.994731048545	-0.00695193194335696	0.178124608954048	-0.300763484443251	0.763594855039932	1	0.66300521798674	401	397	426	471	399	339	460
chr1.7522.10	CACACTGATCCCTGTTAAGG	-	chr1	109724118	109724137	chr1.7522	763.666024450967	0.0188194516665133	0.131753819011048	0.704534018255299	0.481100272679369	0.87377271528201	1.18566922174653	841	622	793	752	745	931	680
chr1.7523.5	TCTTATTAGGCTGGACAGGT	-	chr1	109724434	109724453	chr1.7523	441.421713249236	0.0045713949125146	0.187414097995334	0.203264354592516	0.838928414835516	1	0.76768933611677	460	418	399	489	656	425	284
chr1.7523.4	GTCTTATTAGGCTGGACAGG	-	chr1	109724435	109724454	chr1.7523	778.630708915191	-0.0568654435887281	0.132104536891249	-1.8482613853371	0.0645645389887085	0.524139082052751	1.32880162424384	1063	663	763	928	627	704	748
chr1.7523.1	TCTGTCTTATTAGGCTGGAC	-	chr1	109724438	109724457	chr1.7523	516.159591723616	-0.0535714108870352	0.178537929934778	-1.91740261528354	0.0551868022472193	0.551342867211359	0.963459854567595	778	413	551	591	360	569	397
chr1.7523.9	CTGTCTCTGTCTTATTAGGC	-	chr1	109724443	109724462	chr1.7523	329.641865529228	-0.0106799626997279	0.205713907773336	-0.494217482419831	0.621152594365339	1	0.754226630160853	399	339	319	314	234	339	354
chr1.7523.10	TAATAAGACAGAGACAGAAG	+	chr1	109724446	109724465	chr1.7523	824.791495750907	0.00465885153665286	0.149789745840093	0.186836599645401	0.851788749799796	0.94393548943183	1.32880162424384	966	708	719	943	643	1006	810
chr1.7523.8	TCTTCTGTCTCTGTCTTATT	-	chr1	109724447	109724466	chr1.7523	246.60293239028	-0.0290859511202973	0.202033093050126	-1.25157984869308	0.210723001208123	0.848031227308609	0.60895284174792	261	213	290	306	221	204	233
chr1.7523.7	TTGAGAGAACTTTCCAGCTC	+	chr1	109724484	109724503	chr1.7523	264.636280510766	0.0302664021476119	0.204122145185226	1.30077424067762	0.193335741627926	0.834267768796264	0.60895284174792	299	187	219	293	253	274	334
chr1.7523.6	GCAGTCTTGTTGGCCTGAGC	-	chr1	109724500	109724519	chr1.7523	494.37416531861	-0.0666330942593878	0.169798552404035	-2.17277962476424	0.0297969075367632	0.453125742688697	0.975452809867646	576	605	408	622	513	448	315
chr1.7523.3	AGGCCAACAAGACTGCAATT	+	chr1	109724504	109724523	chr1.7523	531.039875229343	0.0149408811155886	0.161166491517335	0.60938705271101	0.542267917738307	0.917765527848419	1.00618909619994	518	482	520	558	765	462	440
chr1.7523.2	TCTCCTAATTGCAGTCTTGT	-	chr1	109724510	109724529	chr1.7523	718.066480515159	-0.0147768608259834	0.132810059329977	-0.559293042402865	0.57596174294549	0.906810592690478	1.14990355349946	780	690	777	707	732	793	559
chr1.7524.7	TCTTGAGAATCTCTAGCTTA	-	chr1	109728958	109728977	chr1.7524	189.408350683411	-0.0228444713356505	0.231882612310284	-1.08126487505509	0.279579307162794	0.89513051351156	0.603591931239256	225	201	229	160	200	171	141
chr1.7524.10	ACTTTAACCCATGCTTAGTT	-	chr1	109729088	109729107	chr1.7524	977.202257285315	0.0188239475415897	0.106249507631025	0.665968634077837	0.50543114907755	0.876175305103534	1.22783675295736	1142	850	942	950	1238	899	877
chr1.7524.8	ACTAAGCATGGGTTAAAGTC	+	chr1	109729089	109729108	chr1.7524	439.474075621554	0.0051345046953191	0.196669141542045	0.233909203917319	0.815055467715483	1	0.66300521798674	469	513	385	367	539	331	463
chr1.7524.9	CACCACCTCCCCCACGTATT	+	chr1	109729152	109729171	chr1.7524	1900.22940819701	-0.0234188111026512	0.0823715010391698	-0.800659355730796	0.423328878360514	0.814339085965612	1.50217807866452	2390	1677	1786	2049	2294	1740	1530
chr1.7524.4	ACCACCTCCCCCACGTATTT	+	chr1	109729153	109729172	chr1.7524	1345.50746252019	0.0414907295752376	0.0958935858428196	1.35021927726851	0.176945656449179	0.682691179737268	1.37430140652817	1533	1232	1142	1347	1583	1553	1108
chr1.7524.6	ATGCCCCAAATACGTGGGGG	-	chr1	109729160	109729179	chr1.7524	533.284383372604	-0.0668588501588614	0.125478805626215	-2.05137613157907	0.0402303316191385	0.500357594609133	0.963459854567594	733	473	517	624	533	451	448
chr1.7524.1	ATGATGCCCCAAATACGTGG	-	chr1	109729163	109729182	chr1.7524	411.442595945813	-0.0472063768050775	0.159511211079384	-1.69305991054612	0.0904440640994994	0.687794581022964	0.680203041762671	579	430	347	457	440	315	346
chr1.7524.5	GATGATGCCCCAAATACGTG	-	chr1	109729164	109729183	chr1.7524	499.763286473441	0.0446134905656646	0.162539788005363	1.63137752968238	0.102810683254737	0.650725992259991	0.975452809867646	589	414	360	521	497	687	461
chr1.7524.2	GGATGATGCCCCAAATACGT	-	chr1	109729165	109729184	chr1.7524	672.847965776647	0.035798903821988	0.128732093954331	1.26399435962107	0.206232051436794	0.731950540949217	1.19664990144741	691	559	667	671	689	809	633
chr1.7524.3	GGGATGATGCCCCAAATACG	-	chr1	109729166	109729185	chr1.7524	531.361178086944	0.0477251633345707	0.148836848883404	1.67189386760848	0.094545252264191	0.635715872530742	0.981769745189811	546	536	445	451	699	552	500
chr1.7525.6	CCCCTACAGACCTCCGCAGT	+	chr1	109733979	109733998	chr1.7525	894.904454485585	0.0312947627448133	0.112388895128158	1.08317588771588	0.278730360156068	0.774146160267796	1.25399806698176	966	728	798	1020	993	1063	752
chr1.7525.2	CCGACTGCGGAGGTCTGTAG	-	chr1	109733982	109734001	chr1.7525	301.288129996043	0.00671194248215107	0.23249276861801	0.33433268111647	0.738128531921492	1	0.668558914970216	310	262	295	323	235	460	228
chr1.7525.3	ACCGACTGCGGAGGTCTGTA	-	chr1	109733983	109734002	chr1.7525	303.364739203215	0.00711795243993353	0.175357061749672	0.305578171224918	0.759925842777935	1	0.706007597945251	355	239	324	294	313	293	313
chr1.7525.4	CACCGACTGCGGAGGTCTGT	-	chr1	109733984	109734003	chr1.7525	532.81108640268	0.00275352969407383	0.144044770462491	0.108816337625459	0.913348165217744	1	1.01261526351379	670	474	469	550	587	438	567
chr1.7525.9	GTGTCTGCCATCACCGACTG	-	chr1	109733995	109734014	chr1.7525	723.427405212567	0.00106916937449074	0.139305872867714	0.0417352120347766	0.966709783260899	1	1.14990355349946	910	621	710	698	619	825	700
chr1.7525.5	TTGCCCGCTAGAGGGCCTCC	+	chr1	109734110	109734129	chr1.7525	612.170806822105	0.0399934595500315	0.130499249861206	1.39515795166206	0.162968213744204	0.767025591022183	0.764382105788523	697	569	516	566	801	658	516
chr1.7525.7	GCCCGCTAGAGGGCCTCCAG	+	chr1	109734112	109734131	chr1.7525	358.859323476329	-0.0286816026190854	0.165796559250663	-1.13596676338646	0.255970474631187	0.844976221952799	0.754226630160853	470	370	313	389	429	303	269
chr1.7525.8	AAGGGGGGGTGTCAGTCACG	-	chr1	109734169	109734188	chr1.7525	880.936720883464	0.0325237332552067	0.115083402482247	1.12744483136347	0.259554453393503	0.765664602427825	1.22728161171211	1025	730	739	963	947	827	972
chr1.7525.1	AAGGGTCTCACCAACCGTGA	+	chr1	109734246	109734265	chr1.7525	802.692770626313	-0.0268187602940674	0.152676523964451	-1.03518219037187	0.300583834429362	0.823129984947603	1.01261526353951	922	673	845	975	597	931	697
chr1.7525.10	CCCGCTTCACTTGTCTGTCC	+	chr1	109734319	109734338	chr1.7525	674.292314209849	-0.0387308414257799	0.135427624598607	-1.37267777649986	0.169852540944538	0.726841976022981	1.01473786584663	994	649	571	703	761	615	504
chr1.7526.4	GCAGCGATTCTACAGACTCC	+	chr1	109736388	109736407	chr1.7526	277.637919888111	0.0265017486675889	0.192193844111199	1.1281239402199	0.259267579915426	0.898697209756346	0.546464170203529	277	231	281	258	293	366	241
chr1.7526.1	GGTACCCGAAAGAGGTTGCC	-	chr1	109736409	109736428	chr1.7526	477.096921474584	0.00294356922913886	0.137444146076998	0.114279005091033	0.909016624965416	1	0.975452809867646	560	437	401	537	541	519	380
chr1.7526.10	GCAACCTCTTTCGGGTACCC	+	chr1	109736410	109736429	chr1.7526	250.897872743909	-0.0495128538275778	0.19134077575094	-1.85627732488683	0.0634140393956867	0.650453611138197	0.602519809955349	330	261	267	263	253	176	216
chr1.7526.3	AAGTCCAGGGTACCCGAAAG	-	chr1	109736417	109736436	chr1.7526	296.644135381546	-0.00658486910962135	0.230228082085	-0.32625359370104	0.744232495753138	1	0.602519809955349	373	267	232	370	220	246	373
chr1.7526.11	AAGGTTGTGGCAAAAGTCCA	-	chr1	109736430	109736449	chr1.7526	268.21501442264	0.0296788840029341	0.204998792090733	1.28172477177324	0.199939211938787	0.857129375234501	0.546464170203529	287	248	205	262	252	378	250
chr1.7526.9	TTGCCACAACCTTCCTTCCC	+	chr1	109736437	109736456	chr1.7526	1162.95479494251	-0.0237172202543557	0.101103718679882	-0.822239474481216	0.410940616430472	0.8139308476208	1.46314577087856	1395	984	1284	1170	1259	1111	992
chr1.7526.8	GAGGGAATGACAGTTGTGTG	+	chr1	109736480	109736499	chr1.7526	1026.5238017005	0.0162399106438748	0.108116584812411	0.579574946566669	0.562201292109641	0.893251916230135	1.22728161171211	1287	866	863	1107	1054	1204	882
chr1.7526.2	TGTGTGCGGCTACCGCTGAA	+	chr1	109736494	109736513	chr1.7526	682.554781825122	-0.0397907165966774	0.118528720523702	-1.35444899137628	0.175593176558038	0.73301460932116	1.01261526353951	810	693	690	695	736	596	579
chr1.7526.7	CAGAGCAATGAATGGGTTTA	+	chr1	109736528	109736547	chr1.7526	471.984681846586	0.0251695477245894	0.149022184531127	0.967806041971143	0.333141245748546	0.863648974830453	0.873973480188695	428	413	440	541	541	469	476
chr1.7526.5	GTAGGAAACTGAACTCCGAA	-	chr1	109736565	109736584	chr1.7526	373.333116179829	0.018913191134362	0.18990007124778	0.823188624832175	0.410400736562294	0.923516392628054	0.733644397031532	395	271	407	369	322	456	392
chr1.7527.7	CCGGAGGTCAGTGACATTGT	-	chr1	109740121	109740140	chr1.7527	919.078481251799	0.0082027052646193	0.111219209573465	0.298033655200713	0.765677477029158	0.940046722287642	1.22783675295736	1078	797	817	1018	1123	983	698
chr1.7527.4	ACTGACCTCCGGATTCCTGA	+	chr1	109740129	109740148	chr1.7527	717.522906688678	-0.0148070561321336	0.123779563677985	-0.548036054830049	0.583667146346481	0.928093838836647	1.01261526353951	869	591	725	798	850	587	653
chr1.7527.3	GACGTAGGCTGTGATAGATT	-	chr1	109740169	109740188	chr1.7527	446.54535006435	0.00783223948629234	0.143978620351905	0.308354342670897	0.757812719634592	1	0.680203041762671	519	335	450	494	512	478	372
chr1.7527.8	GGCAGTCATCATCCCCCCAG	+	chr1	109740194	109740213	chr1.7527	1163.92220007738	0.042363408221324	0.0921532952872216	1.36854694155681	0.171140939097111	0.667264505903551	1.46314577087856	1230	1082	1058	1157	1390	1193	1072
chr1.7527.6	ATCATCCCCCCAGAGGTGAC	+	chr1	109740201	109740220	chr1.7527	897.591267388172	-0.0146413881234256	0.121797226285633	-0.539530803392433	0.589520648287453	0.889531842338812	1.31732616203026	1110	815	913	877	1057	936	641
chr1.7527.9	GGTGACAGGCTACAAGGCCG	+	chr1	109740215	109740234	chr1.7527	521.100504641157	0.0204973292481752	0.143084693050759	0.786662607403211	0.431479398856382	0.90471421927812	0.873973480188695	608	429	477	538	554	654	421
chr1.7527.5	AGTCGATCAGCAAGGCTGAC	-	chr1	109740252	109740271	chr1.7527	567.133813393451	-0.0143307354705171	0.126281245767762	-0.534068478619918	0.593294157208006	0.948388743325938	0.897027188157665	693	521	545	591	533	594	513
chr1.7527.1	AGCCTTGCTGATCGACTTAT	+	chr1	109740255	109740274	chr1.7527	620.845967262819	-0.0700953188410097	0.141265924595619	-2.16030729970908	0.0307488882504629	0.452210139071105	1.01261526353951	725	713	655	622	598	593	446
chr1.7527.2	CACCAATAAGTCGATCAGCA	-	chr1	109740260	109740279	chr1.7527	338.630418764938	0.0429140430174822	0.171391864027231	1.61164468699988	0.107039280563232	0.685749942623345	0.815005937114997	390	264	263	355	422	436	273
chr1.7527.10	GAGTGTGAGGTTACCAGTCT	+	chr1	109740347	109740366	chr1.7527	1154.20907104912	-0.00193128980451029	0.114310945221992	-0.070899955670118	0.943477378658509	0.954327106195906	1.37430140652817	1188	1063	1176	1241	1456	1126	885
chr1.7528.2	GATCACGTCCGGTATTCCCA	-	chr1	109740667	109740686	chr1.7528	709.128285926258	0.0172029440985095	0.129331932731368	0.642397001622018	0.520615446033996	0.891376483766362	1.14990355349946	839	605	670	699	809	851	540
chr1.7528.11	GCTAGACCTCAGACATGTTC	-	chr1	109740798	109740817	chr1.7528	933.264382648823	0.0169414025431713	0.117714572727428	0.615820589448589	0.53801293683842	0.886261474414162	1.22783675295736	1212	726	751	1069	936	1006	911
chr1.7528.6	GCCATGACTTTCCTAAACCA	+	chr1	109740971	109740990	chr1.7528	568.577867289392	-0.0100398502467332	0.177021032320007	-0.431275332484298	0.666268184231969	1	0.804286460637113	811	504	451	626	437	710	486
chr1.7528.7	GGTTTATACGTGGAAAGGGT	-	chr1	109741027	109741046	chr1.7528	525.095883808424	-0.287835505730597	0.133890666644107	-3.84729175452311	0.000119430715873256	0.0183810546749443	0.963459854567595	655	528	543	725	466	455	342
chr1.7528.8	CACAGGCCTTGGTTTATACG	-	chr1	109741037	109741056	chr1.7528	382.869469235184	-0.00957242929571535	0.1430180469746	-0.375140621712239	0.707555887612302	1	0.815005937114997	454	325	374	431	432	354	335
chr1.7528.3	TCCATGCGGATTTCTCTTGG	+	chr1	109741114	109741133	chr1.7528	645.589853058497	-0.0637727671354377	0.135134604096214	-2.01379118179045	0.0440314619421395	0.480134537266792	1.19664990144741	777	676	682	679	738	555	446
chr1.7528.1	GATCAACCACCATCCGCGTC	+	chr1	109741230	109741249	chr1.7528	243.82114322863	0.106397009329667	0.205090448761371	2.77198982950874	0.00557147772893791	0.285843186267693	0.60895284174792	226	166	178	255	301	372	224
chr1.7528.5	ACTGCACCTGACGCGGATGG	-	chr1	109741239	109741258	chr1.7528	1144.49248292458	-0.0230684862968484	0.0918049594959814	-0.792191548125961	0.428248995983171	0.820837699902497	1.46314577087856	1374	1072	1137	1156	1172	1165	979
chr1.7528.9	TGGACTGCACCTGACGCGGA	-	chr1	109741242	109741261	chr1.7528	892.093009005733	0.0484833083974076	0.11555561653235	1.58673526227322	0.112572616388222	0.614832321582224	1.32880162424384	943	771	818	884	1191	973	721
chr1.7528.10	TCTGTGGACTGCACCTGACG	-	chr1	109741246	109741265	chr1.7528	1131.32357295914	0.0109619081239606	0.115023311930376	0.400122606657495	0.689066214252019	0.906935617927124	1.37430140652817	1309	967	1157	1092	1482	1112	881
chr1.7529.8	TTGTATCGGGCGTGGGGAGC	-	chr1	109743625	109743644	chr1.7529	874.420979233373	-0.0150343719622035	0.107075917035871	-0.536730924194331	0.591453491864815	0.900960089356634	1.22728161171211	1049	793	895	869	1018	805	738
chr1.7529.3	ATGGAATTGTATCGGGCGTG	-	chr1	109743631	109743650	chr1.7529	341.51739673663	-0.011759899165998	0.171739375374609	-0.496575268977814	0.619488596652641	1	0.733644397031532	419	300	333	373	286	388	304
chr1.7529.1	AATGGAATTGTATCGGGCGT	-	chr1	109743632	109743651	chr1.7529	617.978877948589	-0.0047995609932745	0.142747287692725	-0.188814030098086	0.850238575204906	1	0.963459854567594	714	567	542	710	553	576	673
chr1.7529.7	AAATGGAATTGTATCGGGCG	-	chr1	109743633	109743652	chr1.7529	324.518171954238	0.0151039240645622	0.196853864160358	0.676411506833506	0.498779413512143	1	0.602519809955349	341	287	280	356	276	446	291
chr1.7529.9	TACACCAATACTCTTTCCCC	+	chr1	109743691	109743710	chr1.7529	461.846691303762	-0.0378642809700811	0.134917685321544	-1.34504116391234	0.178611941663824	0.760280429137725	0.873973480188695	559	423	446	552	435	470	374
chr1.7529.10	ACACCAATACTCTTTCCCCC	+	chr1	109743692	109743711	chr1.7529	579.817001667668	-0.000660926591144211	0.130022270697446	-0.0251828887208744	0.979909085451253	1	0.963459854567594	791	470	545	572	647	544	538
chr1.7529.2	CACCAATACTCTTTCCCCCG	+	chr1	109743693	109743712	chr1.7529	661.111549609137	0.133989099714488	0.112959934808217	3.01641127091549	0.00255786066242374	0.137528255779269	1.19664990144741	668	548	572	615	842	703	697
chr1.7529.5	GGCCCAAACAGTTCACTAAC	-	chr1	109743764	109743783	chr1.7529	800.036445907072	0.00289356609539998	0.130599635216706	0.11035755774557	0.912125811485798	1	1.01261526353951	864	628	828	917	1016	673	725
chr1.7529.4	AGATGGTTCAGTACTCCTTC	-	chr1	109743796	109743815	chr1.7529	374.730233547312	0.00480225786543526	0.162600079972425	0.199481627316066	0.841886013821416	1	0.733644397031532	366	344	353	436	450	327	357
chr1.7529.6	AGCATACAAGCAGGTCCTCC	+	chr1	109744103	109744122	chr1.7529	182.787472117408	-0.00576106303432748	0.224731264739875	-0.28189065572996	0.778027354760566	1	0.599756822150986	241	140	206	172	181	169	179
chr1.7530.11	CAACCAGCCGCTTCCGGTCG	+	chr1	109756457	109756476	chr1.7530	330.033168626211	-0.0107814856127562	0.16967084202519	-0.45347088980149	0.650209700346544	1	0.754226630160853	352	264	353	401	320	338	294
chr1.7530.8	GCGTCTCTCGGATGAGGGCT	-	chr1	109756662	109756681	chr1.7530	251.731393722192	-0.0447150256301086	0.194970938944878	-1.73842932027378	0.0821351940808232	0.6900322913924	0.60895284174792	326	215	286	299	192	241	214
chr1.7530.5	AGTGGCGACGATGTAAGTAC	+	chr1	109756739	109756758	chr1.7530	362.779248807693	-1.55850702825152	0.211684860047074	-7.69160054632633	1.45305675203929e-14	1.01149116261521e-11	0.815005937114997	689	442	390	580	115	211	161
chr1.7530.1	GTGGCGACGATGTAAGTACC	+	chr1	109756740	109756759	chr1.7530	262.079831271828	-1.532460957199	0.2350718414976	-6.88008340982803	5.98175259595096e-12	4.46918341209232e-09	0.603591931239256	338	418	390	317	147	134	81
chr1.7530.2	CGACGATGTAAGTACCGGGA	+	chr1	109756744	109756763	chr1.7530	371.021762283729	-1.90863465091137	0.162436149059295	-12.0399563887132	2.19071430827346e-33	5.9883142648059e-30	0.754226630160853	629	519	454	611	170	138	113
chr1.7530.3	GACGATGTAAGTACCGGGAC	+	chr1	109756745	109756764	chr1.7530	529.415196413736	-0.085605816068466	0.138128415084315	-2.42178741611734	0.0154443824252754	0.356216665073925	0.981769745189811	700	460	577	634	585	419	382
chr1.7530.6	GATGTAAGTACCGGGACGGG	+	chr1	109756748	109756767	chr1.7530	628.944134307196	0.000407324371553064	0.144612711790154	0.01612985296931	0.987130797384887	1	1.01473786584663	810	654	532	553	660	583	627
chr1.7530.7	ATGTAAGTACCGGGACGGGC	+	chr1	109756749	109756768	chr1.7530	530.704142421948	-0.0330275773262708	0.128177156821629	-1.17623227980219	0.239502068623345	0.792755616343613	0.963459854567595	618	474	543	616	591	452	451
chr1.7530.10	AGGAGGTAACCCGCCCGTCC	-	chr1	109756761	109756780	chr1.7530	842.14819643801	-1.72544942109621	0.139778036974438	-12.5785322501501	2.77131016252113e-36	5.40228280342626e-33	1.25399806698176	1353	1071	1176	1288	295	353	401
chr1.7530.4	TGTGCGTACGCACGCGCATC	+	chr1	109756993	109757012	chr1.7530	876.312380976442	-0.0341689636211091	0.147535497211634	-1.26780534303779	0.204867473652003	0.726420646510078	1.22728161171211	1032	796	904	1023	1171	748	550
chr1.7531.6	GCCGGATCTTGGAGTCATAT	+	chr1	109757477	109757496	chr1.7531	236.468248395791	-0.0278904925027298	0.227146685073215	-1.27432510021533	0.202548224547594	0.843496608383753	0.602519809955349	377	270	179	224	237	231	162
chr1.7531.3	CCGGATCTTGGAGTCATATC	+	chr1	109757478	109757497	chr1.7531	276.942081336456	-0.407217549548586	0.175913774094437	-3.97796607353526	6.95072861487754e-05	0.0173080868947487	0.603591931239256	373	274	346	352	205	222	181
chr1.7531.5	CCCGATATGACTCCAAGATC	-	chr1	109757481	109757500	chr1.7531	256.849130880096	-0.158720253643052	0.204790924389892	-3.12541355144042	0.00177555249451822	0.163521646905047	0.60895284174792	377	257	256	353	197	250	137
chr1.7531.2	GCGACCACTCCAGTTAATAC	-	chr1	109757557	109757576	chr1.7531	242.671809790571	-1.44287423026175	0.228434273290153	-6.65262014415784	2.8792061101475e-11	1.99859647667895e-08	0.60895284174792	411	377	269	304	153	125	77
chr1.7531.8	GTATTAACTGGAGTGGTCGC	+	chr1	109757557	109757576	chr1.7531	584.228576755484	-0.820100455596942	0.154026150459871	-5.68659917884721	1.29594136800596e-08	4.15454381351868e-06	1.01261526351379	850	562	618	950	501	405	288
chr1.7531.9	AACTGGAGTGGTCGCTGGTT	+	chr1	109757562	109757581	chr1.7531	340.843077269601	-0.261912338183908	0.172377296627759	-3.58643917019858	0.000335224216874964	0.0465017530129562	0.815005937114997	450	390	395	382	280	304	198
chr1.7531.1	GCAATAGGTCTGCAACCATC	+	chr1	109757623	109757642	chr1.7531	425.027296379637	-0.598880995833772	0.171929416991345	-4.48932452301001	7.14493770532467e-06	0.00185501750267928	0.815005937114997	605	443	507	546	407	219	283
chr1.7531.7	TCATCGACCTAGCTCCCAGA	-	chr1	109757641	109757660	chr1.7531	662.210373047874	-2.08367475835323	0.122984447381843	-17.1733595707333	4.20369358158152e-66	4.23048323456163e-62	1.01473786584663	1168	867	895	1094	277	229	180
chr1.7531.10	TCGATGACAGTACACTGCAA	+	chr1	109757654	109757673	chr1.7531	337.901077710518	-1.47038091582521	0.182033067657293	-8.34899976807112	6.8843472990024e-17	6.33325374451802e-14	0.733644397031532	583	443	410	471	149	206	132
chr1.7531.4	GCCACTATCCAAGAGTGTGA	+	chr1	109757679	109757698	chr1.7531	473.809302280121	-0.345471266044463	0.180078234990881	-3.80339988011493	0.000142723691235085	0.0209452077093499	0.981769745189811	571	446	592	685	480	356	231
chr1.7532.10	GTGGGAAGTGGTAGACAGCG	-	chr1	109761237	109761256	chr1.7532	429.061515926115	-0.040912372159213	0.158305042983631	-1.5103395068774	0.130956815803203	0.754578275438529	0.66300521798674	476	373	445	573	491	369	311
chr1.7532.8	TGTCTACCACTTCCCACATA	+	chr1	109761240	109761259	chr1.7532	957.703524807382	-0.0466374972392547	0.120147827467411	-1.55095645488695	0.1209121197313	0.628212952542259	1.31732616203026	1224	1028	867	975	883	1015	749
chr1.7532.1	AAGAGCGGGAGGCCCTATGT	-	chr1	109761255	109761274	chr1.7532	991.905406038732	-0.22344353563557	0.109374164420839	-3.71087695609337	0.000206542484942766	0.0204427822878658	1.46314577087856	1235	979	1082	1198	818	966	709
chr1.7532.3	AAAGAGCGGGAGGCCCTATG	-	chr1	109761256	109761275	chr1.7532	850.932871567449	-1.05586828485354	0.112219853672792	-9.54134856912911	1.40986854882127e-21	1.02779368181191e-18	1.32880162424384	1363	1035	924	1150	586	563	417
chr1.7532.4	ACCCTGATAAGGAGCATTCC	-	chr1	109761335	109761354	chr1.7532	562.650034322411	-0.615109795415614	0.143573689176823	-5.01281101183497	5.36405753836803e-07	0.000143167453194023	0.981769745189811	869	636	581	673	514	425	300
chr1.7532.5	GGGAGTGGCACACCCTGATA	-	chr1	109761346	109761365	chr1.7532	624.35567603607	-1.46497742744104	0.129168351844237	-11.5341087261064	8.88021132697054e-31	1.63761245662051e-27	0.963459854567594	926	727	913	924	348	314	257
chr1.7532.2	CCACTTCCAACGGCCCTCTT	+	chr1	109761364	109761383	chr1.7532	478.561696136006	-0.0526817250474804	0.175250489319267	-1.88545974947518	0.0593677937706626	0.579226102183613	0.873973480188695	499	556	435	621	360	445	426
chr1.7532.9	CCAAAGAGGGCCGTTGGAAG	-	chr1	109761367	109761386	chr1.7532	320.96973415268	-0.628317137506858	0.187388589296597	-4.39859106089746	1.08955909487178e-05	0.00322169379893824	0.6717713148625	456	378	325	446	228	281	159
chr1.7532.7	TGAGTGCCAAAGAGGGCCGT	-	chr1	109761373	109761392	chr1.7532	832.038662858073	-0.367013069792965	0.101203807857353	-4.64825805081954	3.34749969237798e-06	0.00064162074734067	1.22086301905874	1125	892	852	967	762	678	598
chr1.7532.6	CAGTAGTTGAGTGCCAAAGA	-	chr1	109761380	109761399	chr1.7532	473.063123157475	-0.583184977122921	0.154209006716281	-4.68431859407573	2.80892812357698e-06	0.000957863128186795	0.663005217986741	546	497	529	734	384	356	292
chr1.110.7	TCGGAGCCTCTTGCCCATTG	+	chr1	1097617	1097636	chr1.110	431.118342715283	0.00262496713164143	0.197751395070767	0.120133888462602	0.904377087669918	1	0.66300521798674	544	393	393	413	478	582	254
chr1.110.3	AGGATCGGTCTCCTCGCCAG	-	chr1	1097672	1097691	chr1.110	687.56688511536	0.0189751125549409	0.137796469243521	0.721070008382095	0.470866442535093	0.895623912905024	1.01261526353951	826	524	620	762	747	863	533
chr1.110.4	CAGGATCGGTCTCCTCGCCA	-	chr1	1097673	1097692	chr1.110	517.304582078194	-0.0299251233971125	0.143690753054368	-1.11768140757382	0.263703086213682	0.809470984340274	0.963459854567595	627	552	473	539	488	447	501
chr1.1782.12	AACCATGATTCCATACTTAC	+	chr1	10977033	10977052	chr1.1782	346.159108358138	0.00323281506586236	0.175154848053447	0.13914657869028	0.889334321737884	1	0.818396262404137	451	243	285	441	365	353	324
chr1.1782.10	AACCGGTAAGTATGGAATCA	-	chr1	10977038	10977057	chr1.1782	655.517809620811	0.0110084783457818	0.119088737723123	0.40542379127338	0.685166025891709	0.927029421146694	1.19664990144741	811	547	628	648	794	667	545
chr1.1782.4	TTCTGAGTGGGAGACTTCGC	+	chr1	10977133	10977152	chr1.1782	342.139638311361	-0.0307903339463229	0.163352155041507	-1.20228252098086	0.229254086642919	0.831620091127228	0.733644397031532	389	353	309	415	316	351	274
chr1.1782.9	CACTCTGAACAGTCCCCGGC	+	chr1	10977159	10977178	chr1.1782	367.033911286579	-0.0141690159950423	0.206126026015973	-0.651175505601064	0.514933200163976	0.953224541811152	0.754226630160853	467	270	398	425	279	311	427
chr1.1782.1	AAAACACGAGCTACCTGCCG	-	chr1	10977175	10977194	chr1.1782	1216.66087890808	0.00953824761068632	0.0915768955848683	0.336553002108297	0.736453890121914	0.934864122700317	1.22343066536868	1466	939	1177	1343	1306	1238	1128
chr1.1782.6	CAAAACACGAGCTACCTGCC	-	chr1	10977176	10977195	chr1.1782	1499.59849365436	-0.00961280924591174	0.102076743924112	-0.343138481028833	0.731494282909445	0.910014552172643	1.43169186835159	1953	1072	1497	1700	1656	1505	1266
chr1.1782.11	GCAAAACACGAGCTACCTGC	-	chr1	10977177	10977196	chr1.1782	446.957320623479	0.0151476412957415	0.166184797731213	0.625908844155223	0.53137473320356	1	0.497439697403432	481	353	405	525	426	419	526
chr1.1782.7	TCCCCAGATGGGGTTTCCGG	+	chr1	10977234	10977253	chr1.1782	514.105831452735	-0.0047963268408905	0.173388713292233	-0.205244338341325	0.837381229745685	1	1.01261526351379	698	423	471	538	415	660	429
chr1.1782.8	GCCTCCGGAAACCCCATCTG	-	chr1	10977238	10977257	chr1.1782	230.777967743763	0.00377491205180603	0.217953474537148	0.181937013047721	0.85563215701063	1	0.602519809955349	267	249	199	205	283	264	160
chr1.1782.2	AGCTTTACTAAAGCAACCAT	-	chr1	10977332	10977351	chr1.1782	680.391323958314	0.0113538071921015	0.129970322037314	0.429037794550926	0.667895720317566	0.923209861596814	1.19664990144741	764	607	593	757	690	830	557
chr1.7533.9	GGACTTCTAAGACAGAGCTA	-	chr1	109782145	109782164	chr1.7533	544.788880278608	-0.0857351479834634	0.143889637171282	-2.43485450921645	0.0148977784710447	0.347135342918834	1.01261526351379	664	618	547	592	487	542	378
chr1.7533.7	AGCCTAAGCAGGTAGGCGTG	-	chr1	109782188	109782207	chr1.7533	669.794299585594	-0.0632500312643217	0.12239506121874	-1.96498844448555	0.049415575002296	0.529957332221416	0.981769745189811	794	649	701	760	748	530	541
chr1.7533.5	GAGCCTAAGCAGGTAGGCGT	-	chr1	109782189	109782208	chr1.7533	618.503390843489	-0.543167995898158	0.132550098497762	-4.93235460870032	8.12442494040054e-07	0.000265886361156841	0.764382105788523	822	743	705	684	547	459	390
chr1.7533.3	GGAGCCTAAGCAGGTAGGCG	-	chr1	109782190	109782209	chr1.7533	870.705353571478	-0.0408620306253222	0.113135815150692	-1.37073523713159	0.17045750604089	0.695036475092078	1.22728161171211	1077	880	889	835	936	765	742
chr1.7533.2	CGCCTACCTGCTTAGGCTCC	+	chr1	109782190	109782209	chr1.7533	2264.24327909385	-0.0171194731885328	0.0673777885784197	-0.609364815051964	0.542282654222518	0.873902145487083	1.33556585296483	2680	1922	2114	2630	2527	2139	1994
chr1.7533.4	GACCCAGCTGACTTACCTGC	+	chr1	109782308	109782327	chr1.7533	795.588831783832	-0.0398687405059403	0.108085401708542	-1.32969603606393	0.183618441410267	0.709379480383081	1.21298521814395	900	717	782	970	875	712	660
chr1.7533.6	GCCTTCCTCCTGCCCGTGTA	+	chr1	109782406	109782425	chr1.7533	1069.81278246336	-0.0562178149098996	0.0973976583989693	-1.73621326151051	0.0825261332583475	0.555429436897229	1.40496776788468	1364	1080	953	1170	1101	935	942
chr1.7533.1	ACACCAGTCCCTACACGGGC	-	chr1	109782417	109782436	chr1.7533	1095.31593797592	0.00809991613074495	0.0988850770002207	0.288341383410819	0.773085432261489	0.918520535293759	1.42651001742541	1203	936	1064	1206	1355	1041	930
chr1.7533.8	GCCCGTGTAGGGACTGGTGT	+	chr1	109782417	109782436	chr1.7533	251.266838656881	-0.106760781199802	0.17703091247921	-2.74578153665091	0.00603669470234382	0.311872945882923	0.539701841035962	322	261	278	299	214	219	177
chr1.7533.10	TCCTACACCAGTCCCTACAC	-	chr1	109782421	109782440	chr1.7533	1271.93583223229	-0.743791954220666	0.102344138891266	-7.54520716828799	4.51569081650902e-14	2.03384894103294e-11	1.22343066536868	1904	1363	1364	1683	1157	873	700
chr1.7534.2	GGGACCCAACGTAAGGCCGA	+	chr1	109783178	109783197	chr1.7534	458.685008846561	-0.0855474476699615	0.148556243356008	-2.44117311141716	0.014639635264791	0.404205207867563	0.66300521798674	621	480	477	479	432	446	304
chr1.7534.4	CAGGTCCCTCGGCCTTACGT	-	chr1	109783186	109783205	chr1.7534	1008.87726309204	-0.019023906435207	0.108389278344839	-0.675389387414265	0.49942840625137	0.852715057877333	1.40496776788468	1092	1016	1034	1006	1102	989	839
chr1.7534.5	GGGTAAACCGGAAAAGCTTC	-	chr1	109783314	109783333	chr1.7534	283.550183652488	-0.018198767970383	0.211527242837146	-0.837455814418333	0.402336403719665	0.934836463671807	0.668558914970216	244	311	306	329	338	256	201
chr1.7534.10	CTTCCCCAGGGGGTACGCGG	+	chr1	109783372	109783391	chr1.7534	635.246707685659	-0.00326497224209451	0.121584610361106	-0.121776040837564	0.903076389349209	1	0.764382105788523	800	528	533	756	715	642	535
chr1.7534.11	TTCCCCAGGGGGTACGCGGC	+	chr1	109783373	109783392	chr1.7534	862.962968238466	-0.0356471971984689	0.137594862441672	-1.28500059428985	0.198792076357586	0.707107154233316	1.32880162424384	1071	737	858	1037	667	823	873
chr1.7534.6	CAGACAAATGTACTGCGTGT	+	chr1	109783452	109783471	chr1.7534	479.586963193193	-0.00345005654914638	0.154019706384029	-0.140071429722624	0.888603553797884	1	0.981769745189811	487	453	472	534	425	501	479
chr1.7534.7	CGACACGCAGTACATTTGTC	-	chr1	109783454	109783473	chr1.7534	643.231076590455	0.0210102933505473	0.126725308260708	0.772891946992296	0.439586331042791	0.857776000186064	1.19664990144741	815	558	538	641	671	757	566
chr1.7534.8	ACCCCATGTTGGGAGGTAAC	-	chr1	109783513	109783532	chr1.7534	955.406198189353	0.00411599724055505	0.104566505680132	0.148212576216948	0.882175007048672	0.964098810503435	1.22728161171211	1026	868	872	1090	1071	862	931
chr1.7534.3	CGCCGGAGAGGGCTCTTAAA	-	chr1	109783635	109783654	chr1.7534	297.447975085557	-0.0198047126523463	0.177768970107735	-0.83348863584628	0.404569204348196	0.927161567366863	0.706007597945251	360	308	298	287	282	260	288
chr1.7534.1	TTTAAGAGCCCTCTCCGGCG	+	chr1	109783635	109783654	chr1.7534	508.263805684529	-0.00982922792792474	0.149813210215885	-0.392199729105551	0.694910644269892	0.994160002978277	0.873973480188695	543	507	459	582	524	585	378
chr1.7535.8	GGGACCTTCCGGCGGAGGTA	+	chr1	109784069	109784088	chr1.7535	404.20386392464	-0.0506720200866317	0.153600714752735	-1.7649991850935	0.0775639026705571	0.651228604082522	0.733644397031532	562	341	403	482	344	402	329
chr1.7535.2	GACACCCTACCTCCGCCGGA	-	chr1	109784076	109784095	chr1.7535	552.250817370576	0.0157080640049378	0.135712174333663	0.597914185907122	0.549897193840091	0.9374860051897	0.897027188157665	558	488	499	639	701	513	496
chr1.7535.1	AACCTCTTGTTACGGAGGGG	+	chr1	109784113	109784132	chr1.7535	937.9230029438	-0.114770609179936	0.10008732941817	-2.82086962343215	0.00478936633245627	0.183979030643992	1.31732616203026	1220	887	906	1126	825	887	771
chr1.7535.7	ACCCGCCCCTCCGTAACAAG	-	chr1	109784118	109784137	chr1.7535	980.711991094803	-0.103600767413306	0.0970313359982058	-2.66382288885827	0.00772582273448415	0.239378456582737	1.25399806700814	1215	959	948	1165	882	925	816
chr1.7535.6	GATAAGACGGTGTGACCTTC	+	chr1	109784287	109784306	chr1.7535	887.309522479497	-0.0360379426009797	0.165548946633595	-1.38284943034697	0.166711038838994	0.691243292062357	1.22728161171211	905	971	792	1149	865	585	937
chr1.7535.3	CGCAATTTGACAGGAGCGGC	-	chr1	109784594	109784613	chr1.7535	392.928293200557	-0.0091746075344878	0.163379352355934	-0.380223158451551	0.703779769926513	1	0.754226630160853	411	395	391	413	393	338	404
chr1.7535.9	TGTCAAATTGCGATCCCATC	+	chr1	109784602	109784621	chr1.7535	450.06099403896	-0.0151091217123634	0.160140388454698	-0.61433547742299	0.538993663298772	0.948363314291414	0.815005937114996	462	389	535	479	519	421	358
chr1.7535.4	AGATGGGATCGCAATTTGAC	-	chr1	109784603	109784622	chr1.7535	586.437022379153	0.0252209011864577	0.137014137199915	0.940783754893897	0.346815687508206	0.815088934690947	1.225807713382	688	500	575	524	714	525	600
chr1.7535.10	GAAGTAAGGGCGATACTGAC	+	chr1	109784787	109784806	chr1.7535	800.282793339411	-0.022126779857603	0.125676971186477	-0.809662295539027	0.41813429380481	0.85129964143186	1.18566922174653	1068	643	706	972	732	861	692
chr1.7535.5	GTAAGGGCGATACTGACTGG	+	chr1	109784790	109784809	chr1.7535	891.043838968004	-0.00821439544539495	0.107341868044858	-0.296262721670659	0.767029452495058	0.937165205582767	1.25399806698176	1021	827	874	922	1068	871	705
chr1.7536.5	TCATCCTTGGCCTCACTGTG	+	chr1	109790705	109790724	chr1.7536	1659.73537328465	0.0151118491686903	0.0861709469047028	0.5272215856538	0.598039720495289	0.870650061795318	1.50217807866452	1958	1293	1566	1871	1887	1537	1615
chr1.7536.10	GTGACCACACAGTGAGGCCA	-	chr1	109790712	109790731	chr1.7536	857.238480688864	-0.0228805026067269	0.122548172373754	-0.829503423713957	0.406819600263039	0.840954287128014	1.22728161171211	1068	728	842	964	998	656	805
chr1.7536.3	GTCTGTGTGACCACACAGTG	-	chr1	109790718	109790737	chr1.7536	830.242623497671	-0.0333080434585558	0.0998140675096855	-1.1204077697735	0.26254003544852	0.771792278506248	1.19809406691574	1048	726	784	942	830	792	742
chr1.7536.7	GTGGTCACACAGACACTCCT	+	chr1	109790724	109790743	chr1.7536	383.344363078449	0.00294634998414335	0.215560929234518	0.141218701300751	0.887697172625138	1	0.754226630160853	422	322	407	387	438	525	211
chr1.7536.8	TGGTCACACAGACACTCCTT	+	chr1	109790725	109790744	chr1.7536	510.376556379055	0.0379766058946955	0.130912114473177	1.33646106718169	0.181398617710456	0.762818332329853	0.873973480188695	533	396	495	540	595	569	468
chr1.7536.9	ACACAGACACTCCTTGGGCC	+	chr1	109790730	109790749	chr1.7536	413.840728524384	-0.0244589448522169	0.171867999865805	-0.998786901882877	0.317897932409275	0.896500509252615	0.680203041762671	578	367	358	481	362	337	439
chr1.7536.6	CACAGACACTCCTTGGGCCT	+	chr1	109790731	109790750	chr1.7536	555.218084744841	0.0431988664037322	0.149003031255678	1.54683975642748	0.121901890867402	0.691336881404372	0.897027188157665	515	552	411	607	661	580	566
chr1.7536.4	ACAGACACTCCTTGGGCCTG	+	chr1	109790732	109790751	chr1.7536	256.508376893955	-0.0104474239834615	0.209651037431705	-0.488548258319838	0.625161552273351	1	0.602519809955349	273	221	263	315	334	180	226
chr1.7536.1	ACAGTGGTGCCACTCTCACT	-	chr1	109790779	109790798	chr1.7536	815.243307018433	-0.0489395671380515	0.130371273910311	-1.64409947270046	0.100155656872631	0.60887395057608	1.23170633397031	1076	813	708	939	832	872	541
chr1.7536.2	CACAGTGGTGCCACTCTCAC	-	chr1	109790780	109790799	chr1.7536	396.946954225348	-0.00323012985302188	0.220098663875486	-0.156587658233435	0.875569829850712	1	0.860089344632361	458	344	387	442	526	478	191
chr1.7537.3	TTCCGATCGCTAATTCGCAC	+	chr1	109791958	109791977	chr1.7537	723.730005267055	0.0102522529445264	0.123712480316274	0.382055865411175	0.702419927336025	0.955930578197938	1.01473786584663	919	589	624	793	808	834	570
chr1.7537.4	TCCGATCGCTAATTCGCACC	+	chr1	109791959	109791978	chr1.7537	887.181505991855	-0.13876349014468	0.105792188486634	-3.0871962009919	0.00202054186169984	0.116251423356496	1.25399806698176	1026	875	959	1070	859	813	646
chr1.7537.1	GCCCGGTGCGAATTAGCGAT	-	chr1	109791963	109791982	chr1.7537	504.101854253308	0.0478431668289546	0.156050744483248	1.69882605304624	0.0893519632123079	0.627846422353644	0.975452809867646	546	365	445	540	745	544	399
chr1.7537.5	GCTAATTCGCACCGGGCATC	+	chr1	109791966	109791985	chr1.7537	827.408946158567	0.01376291976846	0.117417183851248	0.502871249291411	0.615054796118679	0.89501071327417	1.32880162424384	998	766	737	801	944	725	851
chr1.7537.6	CGGCCGGCGTTGCCGCTTTA	+	chr1	109792089	109792108	chr1.7537	919.926436948369	-0.00234483977169565	0.113829795281958	-0.0859851273497927	0.931478240090947	0.960226771423656	1.31732616203026	1147	849	861	892	859	990	869
chr1.7537.7	CCGCCTTAAAGCGGCAACGC	-	chr1	109792095	109792114	chr1.7537	871.842002195686	0.028350018770987	0.117382613237363	1.00052915378867	0.317054496164363	0.787434312438308	1.31732616203026	984	817	741	869	952	802	952
chr1.7537.8	CCGCGGCGCGAGCAGGTCTA	+	chr1	109792115	109792134	chr1.7537	1022.70752205749	0.0369062507796301	0.096083420390073	1.22050583826382	0.222273177696257	0.714636195193234	1.42651001742541	1256	829	897	1053	1251	991	962
chr1.7537.2	CCATAGACCTGCTCGCGCCG	-	chr1	109792118	109792137	chr1.7537	783.913362058541	0.0216077782033401	0.148239013237497	0.837940506478437	0.402064117633183	0.870268937374715	1.01261526353951	642	713	770	903	815	923	712
chr1.7537.9	ACGGCTACGCGGGCGCAGGT	+	chr1	109792312	109792331	chr1.7537	738.438134875279	0.0644176140568562	0.113028543232238	1.96472899549687	0.0494456121198435	0.526372103462123	1.00386815468602	799	673	617	704	918	732	750
chr1.7537.10	CGCAGGTGGGCGATCCCATA	+	chr1	109792325	109792344	chr1.7537	577.189642052944	-0.0594977872459828	0.130278682696782	-1.90406521071693	0.0569016918613014	0.556303021768988	0.963459854567594	804	516	602	606	628	512	426
chr1.7538.5	TAGCTTCAGCTCACCCGTGG	-	chr1	109795934	109795953	chr1.7538	587.958910064869	-0.0084553863378125	0.129687232097167	-0.320440516325661	0.748634415830507	0.97099197294084	1.01473786584663	634	521	588	669	717	546	475
chr1.7538.6	GCTGAAGCTAAGCCGCGCAC	+	chr1	109795944	109795963	chr1.7538	1633.31814792871	-0.0131239887071149	0.086121170289178	-0.459590005810411	0.645810534113006	0.901438086823917	1.33556585296483	1973	1376	1487	1916	1957	1536	1337
chr1.7538.3	ACGCTCATGATGGCCTCCAG	-	chr1	109795981	109796000	chr1.7538	273.434518371266	-0.0223616997980107	0.239596062922586	-1.0785694987223	0.280779684515711	0.894449603073943	0.60895284174792	385	240	261	321	328	300	122
chr1.7538.8	GGAGGCCATCATGAGCGTGC	+	chr1	109795983	109796002	chr1.7538	778.331289887952	-0.0833501279523184	0.114127418288281	-2.34092762204398	0.0192358957934021	0.357344807158746	1.21298521814395	932	755	792	924	772	607	696
chr1.7538.9	ATCATGAGCGTGCTGGTGTC	+	chr1	109795990	109796009	chr1.7538	551.07780007317	0.0155988101949946	0.140860698278407	0.601881245641528	0.54725318889536	0.936833556740608	0.897027188157665	581	419	530	657	547	613	532
chr1.7538.1	GGTAGCTCGCGGGGATGGTC	+	chr1	109796044	109796063	chr1.7538	398.220492864691	-0.00978316899222037	0.150612890597306	-0.391234430425166	0.695623960645105	1	0.733644397031532	447	342	394	464	458	411	300
chr1.7538.2	GTAGCTCGCGGGGATGGTCT	+	chr1	109796045	109796064	chr1.7538	557.500404225402	-0.0424253977668421	0.149816025714319	-1.52720800500613	0.126709296391859	0.716451346772841	0.804286460637112	715	519	586	596	521	414	566
chr1.7538.4	AAAAAGGCGCGTGGAAGCCT	+	chr1	109796322	109796341	chr1.7538	351.566745993471	-0.0108137583165806	0.175605780574252	-0.462167911157084	0.643960912822814	0.990836695874713	0.818396262404137	392	310	338	424	458	329	243
chr1.7538.7	CAGAGTCCGTGGTTCGGGTC	+	chr1	109796688	109796707	chr1.7538	380.312736112828	0.0205463521968737	0.204646835449477	0.922331681930818	0.35635559320445	0.877246454784675	0.860089344632361	360	464	268	341	485	357	380
chr1.7538.10	TGGTCCCTACACTCCATTCC	-	chr1	109796840	109796859	chr1.7538	1204.69215364862	-0.0341201383727093	0.112087409695758	-1.16950570948614	0.2421999422544	0.724954962979682	1.46314577087856	1418	1125	1252	1270	1226	954	1209
chr1.7539.8	AGACTGACTCAGTGGGGCTC	+	chr1	109800267	109800286	chr1.7539	712.257341676968	0.0148558091083519	0.110599454550394	0.534076445794968	0.593288645238883	0.911338083988269	1.14990355349946	805	650	685	693	827	718	635
chr1.7539.10	GCTGGAGACAGGGTGAGTCG	-	chr1	109800348	109800367	chr1.7539	510.969714210257	-0.0448085213868752	0.144718588617971	-1.57841420109185	0.114470484841662	0.685266400974236	0.873973480188695	688	469	476	595	414	491	471
chr1.7539.5	ACTCACCCTGTCTCCAGCAT	+	chr1	109800350	109800369	chr1.7539	891.446399231757	0.0197822270533441	0.11244021496299	0.706729015839318	0.479734894324219	0.864228477782628	1.25399806698176	1006	808	852	858	1121	799	834
chr1.7539.2	GATGATGTCACTGGTTAACG	+	chr1	109800382	109800401	chr1.7539	500.134070275936	-0.0212374965492974	0.130333078168809	-0.787703489129247	0.430870164204181	0.904519398066921	0.873973480188695	642	487	449	519	507	502	423
chr1.7539.3	ACTGGTTAACGTGGCTCAGC	+	chr1	109800391	109800410	chr1.7539	896.642102312598	-0.0330380678508503	0.114691109084457	-1.14242855452493	0.253275927748328	0.75014465788345	1.31732616203026	1198	731	809	1089	1016	863	678
chr1.7539.6	CGTGGCTCAGCTGGATTTCC	+	chr1	109800400	109800419	chr1.7539	475.150992102862	0.0166830117541006	0.17939545035542	0.711267477054053	0.476918501350407	0.902249400750877	0.981769745189811	534	377	453	495	507	364	600
chr1.7539.4	GCGGGAAGAATGCTTTGTGT	+	chr1	109800465	109800484	chr1.7539	371.124758388096	-0.0196681906498356	0.146391086873598	-0.76295322858616	0.445491289932226	0.91191936077207	0.860089344632361	464	342	332	426	400	369	294
chr1.7539.9	CTTTGTGTTGGATGTTGCCA	+	chr1	109800477	109800496	chr1.7539	397.92516903444	0.0350545058040473	0.154179904690787	1.31625499356253	0.188088471265768	0.793279718568385	0.754226630160853	449	309	360	406	472	494	325
chr1.7539.7	GATGTTGCCATGGGGATAGC	+	chr1	109800487	109800506	chr1.7539	810.605900105364	-0.00179346093005934	0.152515788133562	-0.0725572715011235	0.942158429455982	0.990622461801338	1.19809406691574	880	641	840	944	767	1053	593
chr1.7539.1	TGCGCGCCCAAGCAGCCATG	+	chr1	109800512	109800531	chr1.7539	816.537773966803	0.0255897489945826	0.127891040599147	0.93253345122686	0.351060907481857	0.820982402152584	1.19809406691574	866	829	756	714	864	909	772
chr1.7540.2	GTACGTTGAAGACCACCACG	-	chr1	109801232	109801251	chr1.7540	764.678967650087	0.0208592485962171	0.146270405309001	0.806423250866227	0.419998844977816	0.877402345345469	1.01261526353951	914	605	702	793	1144	698	587
chr1.7540.4	TGGTGGTCTTCAACGTACAG	+	chr1	109801234	109801253	chr1.7540	146.738458138732	-0.0073131011153512	0.243887968965253	-0.374015110040564	0.708393074512829	1	0.60895284174792	180	116	161	157	180	144	103
chr1.7540.8	GGTGGTCTTCAACGTACAGC	+	chr1	109801235	109801254	chr1.7540	329.81489378357	0.0184602396331602	0.202386202660924	0.830070602479051	0.406498866963248	0.905605447217976	0.818396262404137	389	344	294	234	427	292	333
chr1.7540.5	GCGGGACACCGACGCCCCCG	+	chr1	109801253	109801272	chr1.7540	904.091164777133	0.00538493270771973	0.109719940369557	0.19555020011625	0.844962242142517	0.942834075665791	1.32880162424384	1029	684	943	1002	1000	908	815
chr1.7540.10	CGTTGAGGATGTGGCCCCCG	-	chr1	109801271	109801290	chr1.7540	1013.45556490888	-0.00596300698959866	0.0997473689588023	-0.212924622773501	0.831385756538965	0.952046132473769	1.22728161171211	1227	829	918	1196	1084	938	971
chr1.7540.1	CCTCAACGTGAGCCTGTCGG	+	chr1	109801283	109801302	chr1.7540	836.628066763958	0.00417647155234996	0.131681100536397	0.159634195553416	0.87316924023968	0.948681230151466	1.31732616203026	825	712	833	995	978	934	625
chr1.7540.3	CTCAACGTGAGCCTGTCGGT	+	chr1	109801284	109801303	chr1.7540	949.790112184825	-0.123748682625114	0.0967600089023887	-2.94789383244374	0.0031994692419076	0.152554406050355	1.24824758161565	1234	963	960	1018	915	853	752
chr1.7540.7	CCACCGACAGGCTCACGTTG	-	chr1	109801286	109801305	chr1.7540	546.372741455425	0.0243376691534636	0.171557343935552	0.993481184402695	0.32047551539165	0.841602820444581	0.963459854567594	518	549	469	547	649	433	647
chr1.7540.9	TGTCGGTGGGCCAGCCGCCA	+	chr1	109801297	109801316	chr1.7540	844.276212597492	0.00208980152348632	0.134381729936685	0.0805051896456387	0.935835468893859	0.959281794656586	1.32880162424384	1050	754	783	837	739	822	935
chr1.7540.6	CAGCACGCGCTGTGCCGAGA	-	chr1	109801399	109801418	chr1.7540	1028.47720017339	0.00641730399630496	0.109218362240813	0.232638306844621	0.816042278731335	0.926830706392079	1.42651001742541	1257	811	959	1149	1220	1116	789
chr1.1783.2	CACAGCCAATGGGGCTATTA	+	chr1	10980234	10980253	chr1.1783	718.807325975381	0.0167954064535465	0.131234997335796	0.63069242166446	0.528241655143485	0.912634067875688	1.01473786584663	967	642	566	697	720	810	678
chr1.7541.6	GAAAACCATTGCACCTGTAT	+	chr1	109802354	109802373	chr1.7541	759.462461066392	0.002481018734605	0.117830157598394	0.0917679309756584	0.926882423891648	0.984702118066548	1.20052536073229	912	599	685	902	789	714	763
chr1.7541.4	GAGGCGGAGCCATTCTGCCC	-	chr1	109802380	109802399	chr1.7541	532.194979910733	0.664610498638411	0.210886971697351	4.2787162062447	1.87974346210464e-05	0.00379067210078756	0.963459854567594	481	371	312	418	1212	514	494
chr1.7541.7	CGCCCAGCTGCTGGTAAAAG	+	chr1	109802400	109802419	chr1.7541	802.770494684662	0.00569789842133966	0.121726117921336	0.212297007719538	0.831875329723444	1	1.01261526353951	863	668	829	868	994	695	740
chr1.1783.4	GTATCCCATAATAGCCCCAT	-	chr1	10980242	10980261	chr1.1783	516.890635583276	0.0303256407158264	0.157903853019689	1.17082291984417	0.241669963019397	0.811222872532	0.873973480188695	601	415	483	487	520	482	633
chr1.7541.5	AACAGGGAAGCCGCCTAGCC	-	chr1	109802428	109802447	chr1.7541	504.802060918208	-0.0263774600835645	0.146269034697377	-1.00337437343458	0.31568026386267	0.85512259681829	0.873973480188695	601	458	499	584	630	450	357
chr1.7541.10	ACCTTGGCTGACAGGCCAAC	-	chr1	109802445	109802464	chr1.7541	614.997342174261	0.102030423134064	0.128617763349006	2.6416507443446	0.00825030835897725	0.271670742937433	1.01473786584663	587	516	513	618	664	727	680
chr1.7541.1	GTGTAAAGACCTTGGCTGAC	-	chr1	109802453	109802472	chr1.7541	684.695108026251	-0.0187021417470108	0.131067012777857	-0.699127745102863	0.484472200756158	0.921148407778402	0.879416008220563	746	645	693	758	775	540	653
chr1.1783.1	GCTATTATGGGATACCCACG	+	chr1	10980247	10980266	chr1.1783	1089.70813180901	0.0742206099509426	0.094968678289427	2.13520457667466	0.032744303241681	0.406194285189939	1.46314577087856	1165	947	954	1086	1418	1142	976
chr1.1783.3	CTATTATGGGATACCCACGT	+	chr1	10980248	10980267	chr1.1783	475.821327682711	0.00294925066339331	0.14794101613247	0.117784070292768	0.906238751745009	1	0.981769745189811	501	400	492	523	539	406	481
chr1.1783.9	ACGTCCTTCTTCTCCCACGT	-	chr1	10980264	10980283	chr1.1783	608.572354248263	0.0185187250136326	0.148416543503854	0.724228824185914	0.468925265378073	0.895098773270131	1.01261526351379	881	488	477	585	757	652	500
chr1.7541.11	AGTCAAGTCTGGCAAGTTCT	-	chr1	109802690	109802709	chr1.7541	568.348265934307	-0.0516509490629904	0.150962735029687	-1.78131803183647	0.0748605103641977	0.630570561386853	0.804286460637113	634	581	546	721	541	613	372
chr1.7541.3	AAGTCAAGTCTGGCAAGTTC	-	chr1	109802691	109802710	chr1.7541	442.131318230917	0.00593437148026178	0.174283649074935	0.254326033729164	0.799243688859636	1	0.833426578435963	471	416	413	464	628	334	394
chr1.7541.2	CAGGCGAACAACAGTTTCCA	+	chr1	109802822	109802841	chr1.7541	203.125819385627	0.0101795225628827	0.200788917705074	0.465570464155687	0.641522988502355	1	0.505170027665992	220	200	188	188	224	205	198
chr1.7541.9	GAGAACCTATCTCTAGAATC	+	chr1	109802876	109802895	chr1.7541	450.981880103578	-0.00992266897889332	0.170252261179452	-0.418567939036949	0.675531924844966	1	0.680203041762671	428	488	435	493	395	470	431
chr1.1783.6	CAGCTACCTGTCGCCATTGG	+	chr1	10980318	10980337	chr1.1783	687.697175276963	0.022784458866055	0.126769661261201	0.834489269994942	0.404005331333717	0.870904834777654	1.01261526353951	943	563	570	660	834	686	627
chr1.1783.5	GCTCAGCCACCAATGGCGAC	-	chr1	10980327	10980346	chr1.1783	445.069078259238	-0.0201539383174582	0.165375328664115	-0.820558180558578	0.411897976491597	0.908294075217728	0.815005937114996	558	485	422	404	431	492	336
chr1.1783.7	GTCGCCATTGGTGGCTGAGC	+	chr1	10980327	10980346	chr1.1783	908.72962814337	-0.0278414167907671	0.103557895654964	-0.958010980940849	0.338057221394775	0.798347666904444	1.31732616203026	1207	771	872	975	906	939	761
chr1.7542.1	GCTTGGTAGTGTGACATCGA	+	chr1	109803297	109803316	chr1.7542	633.891056391457	-0.0176202553438985	0.132525400860272	-0.662670851556124	0.507541381962335	0.911644451874715	0.981769745189811	655	635	650	676	722	545	562
chr1.7542.8	ATCGAAGGCTCCCGGGATCC	+	chr1	109803312	109803331	chr1.7542	307.860263169025	-0.0465350920847678	0.186822368673677	-1.76323024002318	0.0778616654733039	0.665780716530375	0.6717713148625	423	298	310	343	227	264	299
chr1.7542.5	GGTTGTAAGGCCCGGATCCC	-	chr1	109803325	109803344	chr1.7542	1033.91146685604	-0.0171380478617753	0.103691325918596	-0.605821464229584	0.544633314940222	0.869992505127993	1.37430140652817	1347	891	959	1106	1014	954	1023
chr1.7542.6	TGGTTGTAAGGCCCGGATCC	-	chr1	109803326	109803345	chr1.7542	371.57882297812	0.012707002543088	0.176608234646891	0.542671956856921	0.587355685695708	0.964748719195154	0.815005937114997	506	316	356	294	382	386	377
chr1.7542.9	TTACAACCAAGTGTCCCAGC	+	chr1	109803337	109803356	chr1.7542	705.000145720697	-0.0145300421042435	0.174198515361888	-0.614206168166804	0.53907909790084	0.920641114074667	0.981769745189811	805	684	676	781	796	866	383
chr1.7542.2	AGGTTTGGGGAGTATTACGA	+	chr1	109803542	109803561	chr1.7542	419.967378582225	0.0533420923205637	0.166590320216498	1.87407117604989	0.0609206155254963	0.624283538530912	0.680203041762671	460	342	355	391	625	357	437
chr1.7542.4	GGGGAGTATTACGAGGGTCA	+	chr1	109803548	109803567	chr1.7542	248.013701402363	-0.04129382361169	0.180163243352331	-1.59218655000789	0.111342794424966	0.761697521737889	0.539701841035962	313	221	243	321	260	217	184
chr1.7542.7	GGGAGTATTACGAGGGTCAC	+	chr1	109803549	109803568	chr1.7542	578.045772322687	0.0279847289115669	0.121940620850177	0.998734537697613	0.317923305013801	0.832478292502198	1.01261526351379	585	518	534	615	661	610	538
chr1.7542.3	AGTATTACGAGGGTCACGGG	+	chr1	109803552	109803571	chr1.7542	960.454389916787	0.0461902125358953	0.127963229932976	1.56275030584734	0.118111336886189	0.632152866879107	1.25399806700814	1193	771	818	912	1125	1244	747
chr1.7542.10	GAGGCCATGGGAGCTATCAC	+	chr1	109803571	109803590	chr1.7542	811.053207723563	-0.131568169573076	0.119713487702801	-2.97820994596729	0.00289937308870198	0.147701173385464	1.19809406691574	1097	857	846	829	830	718	552
chr1.1783.8	TAGACGGGAGACCTCTGGTC	-	chr1	10980438	10980457	chr1.1783	260.998962716368	0.0211710169040353	0.198259617600609	0.933689218843838	0.350464227894918	0.929612226049114	0.602519809955349	256	249	241	246	321	324	198
chr1.1783.10	GCCAACCACCCAGGCAAGTC	+	chr1	10980484	10980503	chr1.1783	1059.71283473612	-0.014228738834076	0.10345994963227	-0.505548733917272	0.613173478583216	0.902471736030762	1.26053323552725	1379	942	933	1147	1212	1099	808
chr1.7543.7	CTTGCGCTTCGGATCTGTCC	+	chr1	109804998	109805017	chr1.7543	432.197755585105	-0.0274987438951284	0.147341490515586	-1.04498322661821	0.296030721889017	0.852635488006662	0.833426578435963	517	352	424	553	424	444	345
chr1.7543.6	CAGGACAGATCCGAAGCGCA	-	chr1	109805000	109805019	chr1.7543	207.800067652653	-0.0675584877009952	0.228286590823974	-2.33320989964914	0.0196371315183164	0.478824391611465	0.538438478639805	255	203	254	257	171	215	111
chr1.7543.9	GGAAGGGCGTCACCCCTACC	-	chr1	109805278	109805297	chr1.7543	1966.93165826122	0.0193086583185739	0.0866510155708421	0.667474074113083	0.504469364561709	0.85763594805138	1.37430140652817	2461	1796	1690	1932	2416	2024	1608
chr1.7543.3	GAGACACGAACGGCGTAGGC	-	chr1	109805331	109805350	chr1.7543	335.944877797865	-0.0132184032101171	0.196523162108274	-0.594205593819576	0.552374611855729	0.968886041851854	0.754226630160853	429	317	248	432	447	264	258
chr1.7543.2	GCCTACGCCGTTCGTGTCTC	+	chr1	109805331	109805350	chr1.7543	1536.28363731969	-0.102764448737306	0.0831784291318783	-2.67481934618352	0.00747695281879148	0.219284022543847	1.46314577087856	1775	1534	1550	1762	1619	1321	1254
chr1.7543.1	GCCAGAGACACGAACGGCGT	-	chr1	109805335	109805354	chr1.7543	411.486094612116	-0.0188122552574822	0.174647384261604	-0.787632917430609	0.430911454489213	0.945821788942032	0.66300521798674	628	280	421	441	453	368	345
chr1.7543.10	CGTTCGTGTCTCTGGCCTGG	+	chr1	109805339	109805358	chr1.7543	1408.33348127139	-0.00236705384220913	0.101308640275148	-0.0848698993757154	0.932364822241768	0.943122777681293	1.46314577087856	1726	1421	1224	1354	1423	1534	1226
chr1.7543.4	GGCACCCCGCCTAGTAGCAG	-	chr1	109805450	109805469	chr1.7543	728.10906840957	-0.0307686982123658	0.119614865773238	-1.08303759960598	0.278791734248588	0.81571123178576	0.981769745189811	903	694	609	879	695	752	612
chr1.7543.5	AGGCACCCCGCCTAGTAGCA	-	chr1	109805451	109805470	chr1.7543	1017.91422143012	0.0305601212647359	0.108009195469085	1.05125291054618	0.293142448128141	0.756868312929658	1.46314577087856	1219	740	946	1124	1281	1034	881
chr1.7543.8	CAGGCACCCCGCCTAGTAGC	-	chr1	109805452	109805471	chr1.7543	654.830616435211	-0.0322030767881371	0.128641169382956	-1.15134850668439	0.249588889012381	0.763569628343745	1.19664990144741	864	516	701	712	622	670	546
chr1.7544.10	CAGGTACGCACTTTGGAGGG	+	chr1	109806096	109806115	chr1.7544	559.65053945648	-0.012305444638633	0.129514417505	-0.463813580896766	0.642781312370752	0.996002371304843	0.804286460637112	679	519	496	625	596	478	551
chr1.7544.6	GGTACGCACTTTGGAGGGCG	+	chr1	109806098	109806117	chr1.7544	643.793883255708	-0.00170950814897736	0.131476462472919	-0.0653681436691585	0.947880887482762	1	1.01261526353951	698	499	657	772	707	579	625
chr1.7544.4	CCTCATGTTCCGCACGCGCC	+	chr1	109806321	109806340	chr1.7544	416.798688099533	-0.0118429597505643	0.168603245238826	-0.49578786983741	0.620044084004446	0.979844580781495	0.815005937114997	531	329	403	487	551	326	339
chr1.7544.9	CCTGGCGCGTGCGGAACATG	-	chr1	109806324	109806343	chr1.7544	1493.51262669045	-0.0433075439437575	0.0912473870726734	-1.39311793119025	0.163584131618136	0.670009720812428	1.37430140652817	1594	1383	1490	1806	1644	1346	1255
chr1.7544.3	CACCGTCGGCCTGGCGCGTG	-	chr1	109806333	109806352	chr1.7544	756.169801853109	0.00611919928701541	0.159798416195136	0.251967383200792	0.801066274998461	0.9640513767298	1.11462821171356	822	747	711	733	1071	544	698
chr1.7544.7	CCTGGTAGCCTCTAGGCGGC	+	chr1	109806443	109806462	chr1.7544	366.703752264201	0.0119194102810851	0.160649921324786	0.488274826317962	0.625355189936421	0.983350831211188	0.813196327180835	460	254	335	424	431	367	334
chr1.7544.8	ATAGAGGCCGCTGGATCCGT	+	chr1	109806507	109806526	chr1.7544	266.563808893732	0.00561732928959337	0.184905209874746	0.247866990121863	0.804237321095413	1	0.602519809955349	313	246	248	260	357	243	218
chr1.7544.5	TAGAGGCCGCTGGATCCGTT	+	chr1	109806508	109806527	chr1.7544	432.609950671048	-0.146686963890817	0.145852383375015	-3.07546928504664	0.00210171574580031	0.168750667717089	0.680203041762671	538	450	479	509	409	308	350
chr1.7544.2	GGCCGCTGGATCCGTTGGGA	+	chr1	109806512	109806531	chr1.7544	219.62146952592	-0.0230015154788286	0.219605619559785	-1.05876394726872	0.289707296652538	0.900677297256887	0.602519809955349	241	234	213	259	284	165	155
chr1.7544.1	GACCTTCCCAACGGATCCAG	-	chr1	109806517	109806536	chr1.7544	840.096214320221	-0.0069820893182743	0.105194161886757	-0.25117062321949	0.801682195944922	0.943545845323022	1.25399806698176	1071	723	746	923	944	872	677
chr1.7545.6	TGTTGATGATCGGGCGTTTG	-	chr1	109812052	109812071	chr1.7545	244.167126435665	-0.00596669254690215	0.217486995595818	-0.286628051963423	0.77439713290149	1	0.602519809955349	321	187	240	272	255	307	155
chr1.7545.7	GTGTTGATGATCGGGCGTTT	-	chr1	109812053	109812072	chr1.7545	189.073598636432	0.0113063989226635	0.259529783713327	0.594121614796189	0.552430774986129	1	0.505170027665992	143	160	199	221	285	154	167
chr1.7545.1	TGTGTTGATGATCGGGCGTT	-	chr1	109812054	109812073	chr1.7545	359.411825988227	-0.0182230994425041	0.185220900124191	-0.785395105872378	0.432221949357444	0.914768487694028	0.818396262404137	482	374	314	355	463	265	293
chr1.7545.4	CCCGATCATCAACACACCCG	+	chr1	109812058	109812077	chr1.7545	772.080139882968	0.0403761360241033	0.125051034797289	1.39007824887346	0.164505117469338	0.692879826547205	1.20052536073229	999	554	658	801	832	916	715
chr1.7545.5	CCACGGGTGTGTTGATGATC	-	chr1	109812061	109812080	chr1.7545	457.024426552417	-0.00530290544936891	0.1739834365159	-0.227202059780819	0.820266626102657	1	0.66300521798674	449	482	410	520	576	476	308
chr1.7545.8	TGGACGCTGATGCTCACCAC	-	chr1	109812077	109812096	chr1.7545	971.880672830815	-0.0191240274971644	0.11689067131733	-0.690712178739391	0.489746434326894	0.859616440284719	1.31732616203026	1099	812	1023	1106	1094	784	928
chr1.7545.9	CATCAGCGTCCATGATGATG	+	chr1	109812085	109812104	chr1.7545	403.104550013296	0.0390567034502874	0.170695992114886	1.49400276892497	0.135174895557766	0.724604017009723	0.818396262404137	546	328	327	326	553	414	369
chr1.7545.2	CACCGTGACGGGTTTGTCCA	-	chr1	109812126	109812145	chr1.7545	521.565983107757	-0.0276209996292117	0.165035687406276	-1.09631778220486	0.272939730151732	0.807889561311374	1.00618909619994	759	397	574	523	584	390	474
chr1.7545.3	GCACCGTGACGGGTTTGTCC	-	chr1	109812127	109812146	chr1.7545	909.759414045196	0.0181865053971812	0.144866264000461	0.70519161013873	0.480691001754057	0.868136131603806	1.22728161171211	1011	788	807	978	926	737	1124
chr1.7545.10	CAGGCGGAACTGCACCGTGA	-	chr1	109812138	109812157	chr1.7545	963.379916112214	-0.0678555299927046	0.114263924678377	-2.04221885192871	0.0411298272867808	0.466433553100559	1.22728161171211	1355	761	1057	1042	965	869	782
chr1.7546.5	TGGAGGAGGGCCTGGGTGTT	-	chr1	109812956	109812975	chr1.7546	721.516319731273	-0.0215856352029467	0.108472816035787	-0.761928542949237	0.44610265344269	0.891975516023126	0.981769745189811	845	680	671	806	822	655	613
chr1.7546.4	ATGGAGGAGGGCCTGGGTGT	-	chr1	109812957	109812976	chr1.7546	784.209134926753	-0.0473160394915967	0.120164803593978	-1.56925850714318	0.116587716357407	0.649339949917667	1.11462821171356	923	702	784	958	907	617	654
chr1.7546.3	TCAGGCATGGAGGAGGGCCT	-	chr1	109812963	109812982	chr1.7546	796.443702841843	-0.0210554089458862	0.120197800610736	-0.762700223516301	0.4456421972512	0.861487261460287	1.18566922174653	917	832	787	760	882	721	691
chr1.7546.6	GTCAGGCATGGAGGAGGGCC	-	chr1	109812964	109812983	chr1.7546	596.238966980941	0.00494341833867252	0.135384448302767	0.190685420809392	0.848772061612668	1	1.01261526351379	757	531	492	640	767	517	526
chr1.7546.2	TTCGGGTCAGGCATGGAGGA	-	chr1	109812969	109812988	chr1.7546	610.488054094788	-0.027435787364056	0.122423964268232	-0.981828046075634	0.326184568714204	0.841354529296349	0.981769745189811	815	502	594	678	664	600	480
chr1.7546.1	CTTCGGGTCAGGCATGGAGG	-	chr1	109812970	109812989	chr1.7546	673.587169916918	-0.00889422440891674	0.14271435071958	-0.348566637920594	0.727414677722752	0.963973773944349	1.01261526353951	853	624	570	745	802	742	450
chr1.7547.9	CTGACCTCGGTGAGGGAGCC	+	chr1	109814336	109814355	chr1.7547	688.911383275222	0.0511536520982957	0.136009214493164	1.71981626776184	0.0854658445963409	0.594047786437757	1.14990355349946	800	589	511	717	763	657	810
chr1.7547.3	TGGCTCCCTCACCGAGGTCA	-	chr1	109814337	109814356	chr1.7547	1061.72226924611	-0.0717189227880302	0.0997702267393736	-2.09095571127061	0.0365320342921123	0.445127014373171	1.26053323552725	1368	952	1040	1236	937	1053	907
chr1.7547.4	TGACCTCGGTGAGGGAGCCA	+	chr1	109814337	109814356	chr1.7547	699.0063426821	0.0674675914487613	0.120346825883165	2.05006054834697	0.0403585226259535	0.47346137362621	1.14990355349946	830	564	599	647	741	839	703
chr1.7547.10	CACCGCCCTCCTGAGACCCC	-	chr1	109814357	109814376	chr1.7547	1200.33572003991	0.0211356089703313	0.101645556562182	0.738123617735531	0.460439333019652	0.842982553882539	1.37430140652817	1297	1170	1122	1143	1348	1144	1188
chr1.7547.1	GGTCTCAGGAGGGCGGTGAA	+	chr1	109814359	109814378	chr1.7547	178.925619823629	-0.0513965568691659	0.248301355367672	-2.06000508111861	0.0393980550706772	0.571073967098837	0.60895284174792	307	214	154	164	163	135	132
chr1.7547.7	TCAGGAGGGCGGTGAAGGGA	+	chr1	109814363	109814382	chr1.7547	1290.05153569502	0.00553899346780746	0.106706706598558	0.200008017784926	0.841474310534387	0.949722324101369	1.26053323552725	1486	1219	1184	1304	1174	1416	1261
chr1.7547.8	GCCCAGTGAGCCTGTACTTT	+	chr1	109814397	109814416	chr1.7547	433.491909365122	-0.0162113907806812	0.170047791089377	-0.675145097945885	0.499583583746161	0.976851630659511	0.66300521798674	497	358	440	530	392	526	318
chr1.7547.5	GCCAAAAGTACAGGCTCACT	-	chr1	109814401	109814420	chr1.7547	622.199546906212	0.00843809283046169	0.145879317444981	0.333694651812882	0.738609985723318	1	0.764382105788523	693	411	652	751	707	637	553
chr1.7547.2	GGCCAAAAGTACAGGCTCAC	-	chr1	109814402	109814421	chr1.7547	504.962517471933	0.0652777640156467	0.133379174430605	2.04067193935226	0.0412834463079515	0.496472524119996	1.01261526351379	540	422	415	508	535	607	521
chr1.7547.6	GGGAGTGGGGCCAAAAGTAC	-	chr1	109814410	109814429	chr1.7547	660.090675850079	-0.0379675584233948	0.148863973120788	-1.39117373895844	0.164172748576563	0.720821790106234	1.01473786584663	939	584	608	740	557	541	689
chr1.7548.6	CCAGCCCCTACGCAGATGGG	+	chr1	109814913	109814932	chr1.7548	634.325318163695	0.0633414291819769	0.123523740079097	1.97026236166792	0.0488083096946975	0.531008510839274	0.963459854567594	716	512	540	628	669	785	617
chr1.7548.7	CCGCCCATCTGCGTAGGGGC	-	chr1	109814916	109814935	chr1.7548	859.600015798776	0.0246819546100056	0.0987890649959871	0.850624293410107	0.394978090077682	0.836213742090499	1.22783675295736	1001	734	779	898	1036	826	796
chr1.7548.2	ACAGCCGCCCATCTGCGTAG	-	chr1	109814920	109814939	chr1.7548	320.439458538652	-0.0145620925381715	0.186853963007053	-0.636400175026918	0.524515626840322	0.989817446778014	0.668558914970216	417	313	245	383	364	342	215
chr1.7548.1	TACAGCCGCCCATCTGCGTA	-	chr1	109814921	109814940	chr1.7548	393.674584433856	0.0169669052392267	0.146867287423319	0.663203396065485	0.507200296760301	0.955707895106471	0.733644397031532	472	318	376	391	404	422	389
chr1.7548.4	GTACAGCCGCCCATCTGCGT	-	chr1	109814922	109814941	chr1.7548	652.719807877677	-0.0385510334436476	0.118443885435065	-1.31800401893446	0.187502302552727	0.722070028596269	1.14990355349946	837	584	640	721	598	618	602
chr1.7548.3	CGGCCGAGTCTCCGTAGGGC	-	chr1	109814944	109814963	chr1.7548	456.15376538529	-0.0039293885774186	0.164951625636262	-0.164378666723793	0.869433056618962	1	0.66300521798674	598	379	402	506	407	569	368
chr1.7548.5	CTGACTCTTGCCCGAGCGAC	-	chr1	109814982	109815001	chr1.7548	530.945334735753	0.061215936325552	0.143816558922281	1.9844471157515	0.0472060180328621	0.518498532773095	1.00618909619994	596	481	446	443	647	517	595
chr1.7548.10	AGCTTGGATTAGAAGCTGTA	+	chr1	109815142	109815161	chr1.7548	212.561354757856	-0.0107867665230207	0.237085531732767	-0.539103559449407	0.589815399683599	1	0.60895284174792	235	241	176	238	193	269	142
chr1.7548.9	AGTCCGTGTCAGGATCTAGG	-	chr1	109815450	109815469	chr1.7548	758.280371287164	0.0435638032754732	0.120201088079387	1.46668447706745	0.14246190752418	0.671377693181017	1.18566922174653	885	671	639	727	829	936	660
chr1.7548.8	TCACTGTCGGAGTCCGTGTC	-	chr1	109815460	109815479	chr1.7548	578.063311820874	-0.0103378792644736	0.128125549170267	-0.389383881402768	0.696992193844047	0.986680201420739	0.897027188157665	616	519	551	693	661	514	519
chr1.7549.6	CCCCTGCACAGTACTCCCAA	+	chr1	109815628	109815647	chr1.7549	348.986372900333	0.00728884072250603	0.232902771091048	0.363117397670832	0.716517188888377	1	0.815005937114997	319	336	316	399	594	252	256
chr1.7549.7	CCCTTGGGAGTACTGTGCAG	-	chr1	109815631	109815650	chr1.7549	1083.61990427224	-0.00329333897038816	0.118814246700142	-0.122048460685555	0.902860639036172	0.963276234169762	1.26053323552725	1182	1021	974	1234	1260	856	1094
chr1.7549.5	CTGCACAGTACTCCCAAGGG	+	chr1	109815631	109815650	chr1.7549	648.679574348051	-0.0150429782346717	0.125384330682124	-0.558680401297515	0.576379857250025	0.906894206434466	1.14990355349946	810	545	593	761	794	565	537
chr1.7549.3	TGCACAGTACTCCCAAGGGT	+	chr1	109815632	109815651	chr1.7549	673.524231190229	0.0206059658315203	0.146880770186052	0.798426531076812	0.424623012117961	0.884370766092305	0.981769745189811	710	606	652	655	593	728	754
chr1.7549.8	CACCCTTGGGAGTACTGTGC	-	chr1	109815633	109815652	chr1.7549	989.764745165786	0.00572638236312708	0.107289873747924	0.206961970689651	0.836039558446038	0.930800160651139	1.42651001742541	1126	757	1002	1121	1009	1037	925
chr1.7549.10	CCCAAGGGTGGGCCAGCACT	+	chr1	109815643	109815662	chr1.7549	1086.02863386342	0.0390537100440035	0.0988265288479437	1.28680572933463	0.198162009491542	0.69509511431128	1.42651001742541	1206	913	990	1138	1163	1287	956
chr1.7549.9	CCCAGTGCTGGCCCACCCTT	-	chr1	109815646	109815665	chr1.7549	1529.51323066839	-0.0328280651873337	0.101869864971275	-1.10944771727331	0.267237087077678	0.745681489794243	1.42651001742541	1930	1405	1413	1692	1445	1303	1574
chr1.7549.2	TAGTGGCAACGGGGCCCCTG	+	chr1	109815852	109815871	chr1.7549	1380.72313694522	-0.0593977234092165	0.107606519580539	-1.83614604907723	0.0663360593314137	0.513023194593667	1.46314577087856	1771	1384	1262	1523	1316	1094	1363
chr1.7549.4	CTGTCTCGAGAGGGGTCCCT	+	chr1	109815901	109815920	chr1.7549	980.060657148108	-0.0465533794464946	0.0922594923712046	-1.48164741252778	0.138434136413024	0.650188041367395	1.31732616203026	1206	886	903	1163	1006	945	819
chr1.7549.1	CTAGGGACCCCTCTCGAGAC	-	chr1	109815903	109815922	chr1.7549	500.399774292491	0.00155277322247437	0.13358093817738	0.0597003385837601	0.952394302066987	1	1.01261526351379	592	451	443	546	574	434	489
chr1.7550.3	GCACGGCATAGTAAGGGAGC	-	chr1	109816422	109816441	chr1.7550	648.0789624185	0.0578972137838475	0.132038789192502	1.87239690471498	0.0611517129519296	0.559550994686416	1.01473786584663	765	567	487	631	858	745	541
chr1.7550.8	TTTGTGGGCACGGCATAGTA	-	chr1	109816429	109816448	chr1.7550	879.081091469939	0.0471970707896997	0.100339289257147	1.51364435461944	0.130116065160068	0.651650932085739	1.22728161171211	991	741	817	860	1088	928	779
chr1.7550.6	TATGCCGTGCCCACAAACCA	+	chr1	109816432	109816451	chr1.7550	1251.65257623514	-0.000354912276198794	0.0873859176973337	-0.0125804401133671	0.98996252583375	0.956358447743615	1.42651001742541	1389	1141	1169	1380	1454	1252	1044
chr1.7550.1	CGCAAGGCACCATGGTTTGT	-	chr1	109816444	109816463	chr1.7550	1033.09133337152	-0.0198820101120645	0.116490721397281	-0.716239277276629	0.473843614227014	0.843969461819116	1.40496776788468	1263	990	959	1088	1250	801	941
chr1.7550.7	ACAAACCATGGTGCCTTGCG	+	chr1	109816444	109816463	chr1.7550	678.259083265899	-0.0139296806101951	0.135749920797192	-0.532026967258022	0.594707318128337	0.905685237012243	1.19664990144741	857	638	633	688	589	654	701
chr1.7550.4	CGCCGCGTAGAGCCTAGGAG	-	chr1	109816477	109816496	chr1.7550	713.960335608014	0.0195468566517324	0.120984159016651	0.711838382893922	0.476564861456434	0.897254756618688	1.01473786584663	885	581	643	733	696	812	685
chr1.7550.2	TGCGCCGCGTAGAGCCTAGG	-	chr1	109816479	109816498	chr1.7550	714.553622512931	0.0193403263729594	0.126136928067731	0.713261610954459	0.475683887812492	0.897291578876039	1.01261526353951	751	533	754	785	778	768	661
chr1.7550.5	GGCTGCGCCGCGTAGAGCCT	-	chr1	109816482	109816501	chr1.7550	533.165105703888	-0.0219323247373844	0.142613076824111	-0.837541312071469	0.402288365561714	0.878349681593888	0.963459854567594	652	501	537	548	558	419	532
chr1.7550.9	TACGCGGCGCAGCCCAGCCT	+	chr1	109816488	109816507	chr1.7550	661.631766964168	0.0267199204888057	0.148909388664065	1.02201222413336	0.306775114806853	0.804990329040822	1.14990355349946	617	524	639	776	622	740	711
chr1.7550.10	ACGCGGCGCAGCCCAGCCTA	+	chr1	109816489	109816508	chr1.7550	209.794000958367	0.04690125118614	0.200663790695919	1.81622765796641	0.0693354570694852	0.664724903496375	0.602519809955349	217	184	161	196	283	258	182
chr1.7551.7	AGCGCAACTTAACACATGAC	-	chr1	109817507	109817526	chr1.7551	1171.66725635966	0.0227398381354486	0.0865557812011939	0.779177342722224	0.435875254856107	0.823782291007574	1.46314577087856	1424	1052	1011	1190	1320	1177	1094
chr1.7551.10	TGCTTGATTGAGCACCCTCA	-	chr1	109817585	109817604	chr1.7551	1002.60785063473	0.033140395749978	0.107003729051843	1.12867501615537	0.259034952389514	0.7466584853452	1.37430140652817	1262	877	866	938	1221	1095	839
chr1.7551.9	GTGCTTGATTGAGCACCCTC	-	chr1	109817586	109817605	chr1.7551	685.358263408273	-0.0360336202678678	0.124342357224034	-1.25889046577875	0.20806989802861	0.760787534303335	1.01473786584663	825	642	602	853	622	644	641
chr1.7551.2	TGGGTTCGTGTCCAGTCCCG	+	chr1	109817846	109817865	chr1.7551	780.002136426795	-0.0261820257459147	0.154867417067181	-1.01836104283255	0.308506408702864	0.781203762358618	1.32880162424384	972	665	803	886	915	498	770
chr1.7551.3	GGGTTCGTGTCCAGTCCCGG	+	chr1	109817847	109817866	chr1.7551	276.908169201654	0.00468473316426379	0.187940261325115	0.208580951443563	0.834775382049987	1	0.60895284174792	301	280	251	272	347	227	267
chr1.7551.5	CCAGTCCCGGGGGTCTGATA	+	chr1	109817857	109817876	chr1.7551	385.344084707799	0.184895355019467	0.153547155726074	3.3050657742798	0.000949541133598657	0.0995361658091769	0.754226630160853	332	308	287	395	533	448	407
chr1.7551.4	CCATATCAGACCCCCGGGAC	-	chr1	109817860	109817879	chr1.7551	553.188469318024	0.0010425719342128	0.1432027282222	0.0411254305148865	0.967195901130737	1	0.897027188157665	638	563	480	554	601	637	424
chr1.7551.1	GATGGCCATATCAGACCCCC	-	chr1	109817865	109817884	chr1.7551	617.6977294074	0.00332989068772224	0.150253998089406	0.133808269123622	0.893554188188449	1	1.01473786584663	607	475	655	751	642	559	645
chr1.7551.8	TGATGGCCATATCAGACCCC	-	chr1	109817866	109817885	chr1.7551	599.469968584611	0.0511261048073742	0.12677620810019	1.68958530166853	0.0911073198762749	0.62472871268078	1.01473786584663	664	536	507	568	643	631	655
chr1.7551.6	GGCGTCAAGCCCCCAAGCCA	-	chr1	109817910	109817929	chr1.7551	548.115621910681	0.0215290103996619	0.138836712509402	0.815120206276101	0.415003506460298	0.911356614904039	0.804286460637112	544	489	532	571	540	610	548
chr1.7552.7	ACTAGTTTATTCAGTAGTAT	-	chr1	109818342	109818361	chr1.7552	356.306569678977	0.0482520188312177	0.171929901212001	1.76168788560123	0.0781220457735086	0.63547178877843	0.813196327180835	339	232	355	391	453	390	352
chr1.7552.3	AGTCTCCCGACCTCCCGGTG	-	chr1	109818475	109818494	chr1.7552	431.210888727011	0.0133041194227232	0.176057584950605	0.566656633213223	0.570947489902534	1	0.66300521798674	540	412	380	366	410	560	365
chr1.7552.5	GAGTCTCCCGACCTCCCGGT	-	chr1	109818476	109818495	chr1.7552	254.360593607835	-0.00842438803718401	0.237636335778395	-0.423678814584912	0.67180006759343	1	0.60895284174792	288	235	230	313	323	294	127
chr1.7552.8	TGAGTCTCCCGACCTCCCGG	-	chr1	109818477	109818496	chr1.7552	542.165523099882	0.0113330539731835	0.165245447766112	0.470550033538987	0.637962096555551	0.942388487347734	1.00618909619994	597	586	378	583	533	541	579
chr1.7552.9	TCTGTGCTGATCCAGCTATT	-	chr1	109818552	109818571	chr1.7552	499.211910957933	-0.00949556370184998	0.164530593487094	-0.394592767533458	0.693143451982438	0.993248680459999	0.873973480188695	640	452	428	561	584	571	315
chr1.7552.6	CAGGACGGAAAGGACTTCTA	+	chr1	109818633	109818652	chr1.7552	635.329709687135	0.0293812227292352	0.168077792174837	1.16692569747435	0.243240377195413	0.834586180094651	0.764382105788523	732	583	559	547	557	645	805
chr1.7552.1	CGTAGAAGTCCTTTCCGTCC	-	chr1	109818635	109818654	chr1.7552	463.706141736437	0.04603551790917	0.151340640008459	1.63418602870549	0.102219795254945	0.76112731280391	0.497439697403432	563	399	383	404	478	575	461
chr1.7552.4	GACGGAAAGGACTTCTACGG	+	chr1	109818636	109818655	chr1.7552	492.735738776198	-0.0057532413019522	0.145605356398621	-0.227933131139305	0.819698225649428	1	0.981769745189811	687	431	388	540	537	445	468
chr1.7552.2	ACGGAAAGGACTTCTACGGT	+	chr1	109818637	109818656	chr1.7552	503.724753025724	-0.0143364696616221	0.163146912267333	-0.588594976518515	0.556133004565287	0.925461639274094	0.981769745189811	668	441	479	529	541	596	323
chr1.7552.10	AAGGACTTCTACGGTGGGAG	+	chr1	109818642	109818661	chr1.7552	442.277943573697	0.0797519068986284	0.138888684110181	2.32869805118556	0.0198750674391836	0.415774023308002	0.833426578435963	495	361	327	448	511	519	458
chr1.110.10	ACACAGGTGCGAGCTCCCGC	-	chr1	1098188	1098207	chr1.110	1123.27139788602	0.0150915902303711	0.0938217636220445	0.528750874787036	0.596978280092704	0.881346724879077	1.40496776788468	1178	966	1088	1252	1213	1172	1030
chr1.7553.7	TGTTGTTGCCACCTGGCGGC	-	chr1	109820237	109820256	chr1.7553	566.481979604685	0.0635069422955047	0.16045013154732	2.08356494070896	0.037199758838066	0.479941812133647	1.01261526351379	578	493	428	569	677	492	730
chr1.7553.5	CGCCAGGTGGCAACAACACA	+	chr1	109820239	109820258	chr1.7553	489.798927894436	-0.0344273790183963	0.178119449010598	-1.36902055087093	0.170992851061286	0.752891105413462	0.873973480188695	699	395	545	509	482	557	295
chr1.7553.6	GCAGGCTTAGGTACACACCT	-	chr1	109820339	109820358	chr1.7553	777.946782598714	-0.0275310085286801	0.106512888757946	-0.953053350921435	0.340563040091337	0.798121558899587	1.32880162424384	887	768	741	846	796	729	699
chr1.7553.1	AGCAGGCTTAGGTACACACC	-	chr1	109820340	109820359	chr1.7553	777.915859087275	-0.00694501939894389	0.136118699245711	-0.267995978368224	0.788702414343218	0.949188316326084	1.18566922174653	1011	661	682	866	827	609	837
chr1.7553.8	TGACCTTCCAGTGCTTCTAT	+	chr1	109820359	109820378	chr1.7553	821.557822101138	0.00676045664812391	0.160395315659009	0.278664119291279	0.780502600779268	0.931160318626092	1.32880162424384	886	724	893	763	650	1026	791
chr1.7553.3	TCCAGTGCTTCTATTGGCCC	+	chr1	109820365	109820384	chr1.7553	952.819610082443	0.0695338701030896	0.129605591445422	2.11752454683161	0.0342153542701873	0.428706234522516	1.31732616203026	1114	799	825	818	1307	824	1031
chr1.7553.4	TCCTGGGCCAATAGAAGCAC	-	chr1	109820369	109820388	chr1.7553	1170.17441042492	0.0065698692179136	0.10212368492446	0.235270440869782	0.813998836031256	0.932453630075478	1.37430140652817	1487	997	1030	1238	1390	1259	904
chr1.7553.10	GTCTAGTGAGCAGGGCCTGT	-	chr1	109820396	109820415	chr1.7553	750.498332291849	-0.00142451211636314	0.116787238946455	-0.052581635290902	0.95806524964067	0.995433269878631	1.20052536073229	805	695	681	866	787	689	748
chr1.7553.9	GCTCACTAGACACCAGTGCA	+	chr1	109820405	109820424	chr1.7553	896.584630085195	0.0248547199851039	0.131139344625165	0.914787813918919	0.360303033415496	0.821326301190547	1.22728161171211	967	664	970	907	1137	987	705
chr1.7553.2	CTCTGGAGAAATTTGGCGTA	-	chr1	109820462	109820481	chr1.7553	111.20717708333	0.00612557181303951	0.321561242029683	0.37071754960522	0.710847917611737	1	0.602519809955349	96	107	109	118	186	76	92
chr1.110.8	GGGGAGCACTGCTCCTTGTA	+	chr1	1098213	1098232	chr1.110	475.00178983998	-0.0202328677759279	0.12778200104474	-0.74760066957098	0.454701060742133	0.895109631868069	0.981769745189811	582	429	428	553	507	452	407
chr1.7554.10	GCTAACCTCCCTGCCCTCTG	-	chr1	109822368	109822387	chr1.7554	1390.38606861187	-0.0208931138283236	0.0831669293711404	-0.719183759542213	0.472027704515073	0.840727465332982	1.42651001742541	1634	1309	1354	1438	1477	1419	1161
chr1.7554.9	GAGGGCAGGGAGGTTAGCTA	+	chr1	109822370	109822389	chr1.7554	1365.59545305247	0.0137837416541997	0.111828050506206	0.497668509861144	0.618717706896961	0.884257943907832	1.43169186835159	1537	1155	1262	1509	1272	1691	1188
chr1.7554.3	GGCAGGGAGGTTAGCTACGG	+	chr1	109822373	109822392	chr1.7554	841.14633447482	0.00518414617624478	0.1180899628754	0.191612542081532	0.848045717399371	0.943357941618912	1.32880162424384	1000	784	696	923	854	982	698
chr1.7554.1	AGCTACGGAGGCCGCTCACG	+	chr1	109822385	109822404	chr1.7554	624.045364607879	0.0280701314408393	0.119580254126312	0.996253854620144	0.319126818600021	0.832993274057063	1.01261526353951	747	475	589	648	761	617	579
chr1.7554.2	TGTCCAGTGAACCAATGCCA	+	chr1	109822411	109822430	chr1.7554	519.997544589077	-0.0600278356284806	0.152912115959369	-1.98626147339409	0.0470042981570675	0.52192386581753	0.981769745189811	794	531	508	477	532	450	392
chr1.7554.7	TCTGGGGCTGACCACAACAG	+	chr1	109822449	109822468	chr1.7554	890.335173095046	0.0691498299425155	0.0996465873581348	2.03634877865673	0.0417153449427312	0.46547833896621	1.25399806698176	1037	747	708	923	1086	913	877
chr1.7554.5	CTGGGGCTGACCACAACAGT	+	chr1	109822450	109822469	chr1.7554	1174.21011696155	-0.0411203100690692	0.107448612953643	-1.36377141055426	0.172639520899716	0.668784054520789	1.46314577087856	1643	1134	1059	1166	1328	1006	982
chr1.7554.8	TGGGGCTGACCACAACAGTG	+	chr1	109822451	109822470	chr1.7554	456.08205616969	0.0399558878115237	0.145399289008053	1.44040716978003	0.149752236390638	0.777029076293275	0.66300521798674	510	366	374	496	623	424	437
chr1.7554.4	GCTGACCACAACAGTGGGGG	+	chr1	109822455	109822474	chr1.7554	945.237994782552	-0.0122372531507702	0.10643274581933	-0.438392898037218	0.661101493815489	0.907085900499109	1.31732616203026	1151	960	784	998	1046	900	827
chr1.7554.6	TTTATCCACCCCCACTGTTG	-	chr1	109822463	109822482	chr1.7554	798.917462715188	-0.0371332530688596	0.128813117142625	-1.30488339303909	0.191932556920646	0.720848941726227	1.18566922174653	986	848	728	833	861	613	749
chr1.110.5	CGGCGGGGGCTCGCCTTACA	-	chr1	1098229	1098248	chr1.110	605.968114604918	-0.00892822575513393	0.134730191585233	-0.342581834292334	0.731913070105465	0.979352483764938	0.963459854567594	705	607	488	697	725	528	530
chr1.7555.1	CAAGGCTCGCAGCTAGATTC	+	chr1	109825400	109825419	chr1.7555	458.984753074451	-0.00608789158618325	0.166212766805571	-0.255152690291562	0.798605169575694	1	0.76768933611677	620	413	431	433	608	358	393
chr1.7555.4	TGCTACCTCCGGGAACGATA	+	chr1	109825498	109825517	chr1.7555	586.432671751056	-0.0435012060947868	0.124196030364639	-1.47678803438113	0.139732465027346	0.693726391405278	1.01473786584663	684	509	605	715	590	508	523
chr1.7555.5	TACCTCCGGGAACGATACGG	+	chr1	109825501	109825520	chr1.7555	582.894107412927	-0.0032812810185512	0.145565929250081	-0.130180699617395	0.896423464102441	1	0.897027188157665	802	423	506	690	706	518	512
chr1.7555.6	ACCTCCGGGAACGATACGGA	+	chr1	109825502	109825521	chr1.7555	444.794261279795	0.0118083130815331	0.170611734519674	0.497060424639696	0.619146441449221	1	0.497439697403432	455	380	425	496	428	591	353
chr1.7555.8	AACGGTTGTGCTGCCTAACG	+	chr1	109826112	109826131	chr1.7555	1216.94976566035	-0.0158925415531686	0.127796435160496	-0.592771395336967	0.553334153502036	0.862424461831625	1.46314577087856	1378	884	1273	1546	1269	1006	1230
chr1.7555.9	GGCCGCTAACCGACGCTCTA	+	chr1	109826133	109826152	chr1.7555	694.590598240014	-0.0163341468860671	0.122585790426291	-0.601128381935025	0.547754480923884	0.917933163560394	1.01473786584663	862	662	632	729	696	605	699
chr1.7555.10	GCCGCTAACCGACGCTCTAC	+	chr1	109826134	109826153	chr1.7555	666.79727550337	0.00447490878088686	0.11462850996432	0.164220838198245	0.86955729729303	0.966845382418833	1.19664990144741	772	615	647	651	710	661	629
chr1.7555.2	TCCCGTAGAGCGTCGGTTAG	-	chr1	109826138	109826157	chr1.7555	293.389053131626	0.018706854362268	0.192453713450101	0.819987208652045	0.412223399208351	0.920749810165988	0.750195299180246	353	249	251	288	407	334	204
chr1.7555.7	CCGCCTCTAAACCGAAACTT	-	chr1	109826411	109826430	chr1.7555	478.493908104486	-0.0848819017091434	0.129198350067459	-2.39352497675464	0.0166873451128914	0.368130637990583	0.975452809867646	581	473	492	569	438	432	384
chr1.7555.3	CTCGCAGTTACGGTGTTACG	+	chr1	109826497	109826516	chr1.7555	800.788014259967	0.0303107227815596	0.16207783747364	1.18218702006887	0.23713150175631	0.782552577279712	1.01261526353951	1068	731	644	639	969	1046	582
chr1.110.1	TTTCGAGGGCGACGGGACAA	-	chr1	1098295	1098314	chr1.110	702.908864505935	-0.0284206138976638	0.12486143792363	-1.0197261986779	0.307858332962136	0.805613925991956	1.14990355349946	754	739	635	816	686	708	595
chr1.110.2	GGGAGAGTTTCGAGGGCGAC	-	chr1	1098302	1098321	chr1.110	288.659063457968	0.0132568854475628	0.210733752882685	0.617745903349024	0.536742848082286	0.997648339427239	0.668558914970216	426	238	189	297	401	276	240
chr1.110.6	CGTCTCTGGGAGAGTTTCGA	-	chr1	1098309	1098328	chr1.110	452.135164833776	-0.0106094122405621	0.14237492057381	-0.414494694485702	0.678511851762734	1	0.66300521798674	566	392	411	511	529	464	336
chr1.110.9	GTGGACAACTCGCCCGTCTC	-	chr1	1098323	1098342	chr1.110	379.424363077249	0.00850252414913747	0.163592097241389	0.352880846052647	0.724177770904219	1	0.733644397031532	371	322	357	461	449	335	374
chr1.7556.10	TCAATCCTGACCTCCCAGTT	+	chr1	109841301	109841320	chr1.7556	909.635432395908	0.0606094232962562	0.111297840717631	1.87412521982013	0.0609131680069335	0.51618583472765	1.31732616203026	887	767	843	951	994	1092	851
chr1.7556.8	CTGACCTCCCAGTTAGGTGT	+	chr1	109841307	109841326	chr1.7556	530.72723956794	0.000393838615904605	0.150769223321232	0.0158603866509938	0.987345772897436	1	0.804286460637112	539	458	529	621	675	432	486
chr1.7556.4	CCACACCTAACTGGGAGGTC	-	chr1	109841309	109841328	chr1.7556	638.823085004622	-0.0370897277866792	0.129487535320906	-1.30551953533277	0.191715999551103	0.752550455515228	0.981769745189811	708	647	587	774	707	618	467
chr1.7556.6	CCCAGTTAGGTGTGGGTCTC	+	chr1	109841314	109841333	chr1.7556	1529.93879204829	-0.02089907055195	0.0780809879402748	-0.721124727443587	0.470832778499906	0.83212500878138	1.50217807866452	1742	1419	1514	1624	1610	1496	1355
chr1.7556.3	TGTTGTCTCCGTGGGCGGCT	-	chr1	109841382	109841401	chr1.7556	285.598199832371	0.00911603680636075	0.178860376806381	0.394090073305903	0.693514539580564	1	0.750195299180246	348	225	269	300	345	239	292
chr1.7556.1	GTGTTGTCTCCGTGGGCGGC	-	chr1	109841383	109841402	chr1.7556	354.336241146839	-0.0257179027285946	0.155694131404193	-1.00394977578187	0.315402822557486	0.883427354525259	0.733644397031532	416	313	375	400	373	294	324
chr1.7556.7	ATCAGTGTTGTCTCCGTGGG	-	chr1	109841387	109841406	chr1.7556	461.757237744075	0.0113114416738683	0.167239928291186	0.472220467847303	0.636769431688976	1	0.680203041762671	602	317	462	470	488	571	367
chr1.7556.2	GACATCAGTGTTGTCTCCGT	-	chr1	109841390	109841409	chr1.7556	381.788938046563	0.0200242908476909	0.176319495676101	0.839041611113124	0.401445959580914	0.896273142410714	0.860089344632361	442	295	274	491	506	359	350
chr1.7556.5	TGACATCAGTGTTGTCTCCG	-	chr1	109841391	109841410	chr1.7556	590.808750602718	0.0275255176619578	0.122699509897502	0.9853940589957	0.324430546740998	0.835474260965144	1.01261526351379	662	530	471	656	645	644	557
chr1.7556.9	GACAGACCTGTGAGATCAAA	-	chr1	109841549	109841568	chr1.7556	448.966557645189	0.0583114069788358	0.143221951114981	1.91718128556038	0.0552149047317775	0.659161814258363	0.497439697403432	532	334	379	442	554	549	392
chr1.7557.9	CAGCTGCTGCATCTATGCTG	-	chr1	109842400	109842419	chr1.7557	613.811879036466	0.0122839264479583	0.179394644493436	0.528960986581733	0.596832513874513	0.936374687892161	0.981769745189811	606	468	614	734	940	465	524
chr1.7557.8	AGCATAGATGCAGCAGCTGC	+	chr1	109842401	109842420	chr1.7557	365.791478865359	0.0271971896013033	0.166775792000578	1.08584581157077	0.277547214429386	0.844832251665118	0.818396262404137	328	328	326	413	389	428	350
chr1.7557.7	TGCTGTGGCTGCCCTCGGCT	+	chr1	109842438	109842457	chr1.7557	687.597755526119	0.0220357610709686	0.121488732378576	0.798645221114145	0.424496158444268	0.90118991228538	0.879416008220563	775	594	592	759	902	675	573
chr1.7557.6	AGCCACCAGAGCCCAGCCGA	-	chr1	109842452	109842471	chr1.7557	1088.95983987799	-0.0271013092259036	0.0918880122154949	-0.920319023087956	0.357406070969043	0.794090146608536	1.42651001742541	1410	985	956	1210	1104	1073	961
chr1.7557.10	AAGCCACCAGAGCCCAGCCG	-	chr1	109842453	109842472	chr1.7557	743.457400452177	0.0268128585494752	0.119530891722671	0.955057871345943	0.339548432000902	0.847956966792286	0.981769745189811	801	628	718	763	738	864	707
chr1.7557.5	CGGCTGGGCTCTGGTGGCTT	+	chr1	109842453	109842472	chr1.7557	652.585612608343	-0.030102540652483	0.155016848837634	-1.15506416687776	0.248064150722558	0.795454032319022	0.981769745189811	765	620	688	705	561	509	714
chr1.7557.3	CAGAAGAAGCGTTTGTGTGA	+	chr1	109842495	109842514	chr1.7557	687.307288751901	0.041964850861977	0.140425280838517	1.48360250874503	0.137914403454471	0.691336881404372	1.01473786584663	765	568	571	722	653	914	644
chr1.7557.1	AGAAGAAGCGTTTGTGTGAT	+	chr1	109842496	109842515	chr1.7557	406.406537562161	0.0267020420162574	0.159647105990773	1.04924068262783	0.294067358929747	0.846207828764302	0.860089344632361	428	342	379	415	462	357	466
chr1.7557.2	TTGCTTGCCAAGATGGCCAC	-	chr1	109842529	109842548	chr1.7557	799.0720616872	-0.00957010206580423	0.127903411580656	-0.360611098814839	0.718390191201352	0.944704857884488	1.11462821171356	1144	700	638	850	792	761	777
chr1.7557.4	TCTTTGGTTGCTTGCCAAGA	-	chr1	109842536	109842555	chr1.7557	597.946065392164	-0.0157960217830699	0.172403764089394	-0.662623750631923	0.507571555054745	0.911644451874715	0.981769745189811	747	518	526	738	423	709	551
chr1.7558.7	AGACTGGCCCTTGGATCTAG	+	chr1	109843319	109843338	chr1.7558	701.307857454342	-0.00772509730135774	0.152664355807186	-0.311433413060792	0.755471156031989	0.94737887956839	1.14990355349946	876	605	679	740	883	770	433
chr1.7558.4	GACTGGCCCTTGGATCTAGA	+	chr1	109843320	109843339	chr1.7558	725.849079039849	0.00265273817419817	0.158292408864968	0.109015487584041	0.913190206232958	1	0.981769745189811	826	672	669	761	911	493	775
chr1.7558.10	AGGATCCCCTCTAGATCCAA	-	chr1	109843329	109843348	chr1.7558	276.373916789685	-0.0302247518071722	0.178111673742258	-1.2251022552503	0.220536695572158	0.857204888182682	0.602519809955349	399	267	243	295	270	274	212
chr1.7558.8	ATCTAGAGGGGATCCTGGCT	+	chr1	109843333	109843352	chr1.7558	784.860647491705	0.00992794219029334	0.108100355509662	0.357866191010795	0.720443453019529	0.961598994875727	1.01261526353951	907	659	700	898	901	720	757
chr1.7558.1	GGAGAGACTGCCGTCCTCGC	-	chr1	109843406	109843425	chr1.7558	688.058627122723	0.0138971130864241	0.130808609288644	0.5241545599906	0.600171042914995	0.953148595047462	0.879416008220563	750	727	578	663	812	714	591
chr1.7558.2	ACCGGCAATGGAGCCGTCCA	-	chr1	109843431	109843450	chr1.7558	693.027286408906	-0.018509250213478	0.121366702755558	-0.676202773923372	0.498911911633259	0.925657809522464	0.879416008220563	805	591	650	847	666	648	675
chr1.7558.5	AACCGGCAATGGAGCCGTCC	-	chr1	109843432	109843451	chr1.7558	441.965053232852	0.000675473185475471	0.185852648382385	0.0299590439948762	0.976099716654127	1	0.66300521798674	503	435	463	373	356	472	474
chr1.7558.9	GATAAGCAGAGAACCGGCAA	-	chr1	109843443	109843462	chr1.7558	491.779913920469	0.0229675424615633	0.156585564698291	0.90651720193152	0.364662164185898	0.867886443853627	0.932255558545027	473	418	466	546	456	590	492
chr1.7558.3	CCGGTTCTCTGCTTATCAGT	+	chr1	109843446	109843465	chr1.7558	403.039004305328	0.00848382553590562	0.175530343249322	0.363783202267932	0.716019907121512	1	0.860089344632361	543	325	336	420	348	420	449
chr1.7558.6	ACTCAGCTGACTACGTGCAG	+	chr1	109843591	109843610	chr1.7558	697.273244129431	-0.0253487473564042	0.12847410947908	-0.925678756185211	0.354612951184269	0.850103160005849	1.01261526353951	739	674	718	781	758	727	510
chr1.7559.9	GGGGTGGTTCAGCATCCGCT	+	chr1	109849529	109849548	chr1.7559	211.730034151004	-0.00351386323783413	0.21699328676148	-0.168974664871402	0.865816569327871	1	0.603591931239256	299	145	201	239	267	183	178
chr1.7559.3	AGCCACAGGGTTACGTAACT	+	chr1	109849713	109849732	chr1.7559	707.930819443532	-0.00262585806596011	0.153617674189418	-0.106528613017372	0.915162954664186	1	1.01261526353951	732	687	641	816	974	535	611
chr1.7559.6	CAGTTACGTAACCCTGTGGC	-	chr1	109849714	109849733	chr1.7559	1269.76907501794	-0.0390313438967757	0.0851994867354905	-1.26917966037713	0.204376993659495	0.706255414961322	1.37430140652817	1533	1081	1236	1492	1313	1173	1138
chr1.7559.7	ACAGGGTTACGTAACTGGGC	+	chr1	109849717	109849736	chr1.7559	1334.51491228633	0.00304924791559232	0.0846828833024834	0.108023101215765	0.91397736731321	0.949135006459207	1.37430140652817	1602	1169	1213	1438	1546	1213	1243
chr1.7559.1	AGCCCAGTTACGTAACCCTG	-	chr1	109849718	109849737	chr1.7559	2169.28874749343	-0.00807075570994477	0.0799842486963154	-0.285432115343797	0.775313105937656	0.918933750118496	1.42651001742541	2421	2070	1985	2373	2590	1939	1911
chr1.7559.8	CATCTCTCTCCCGAGATAAC	-	chr1	109849847	109849866	chr1.7559	343.655218303395	-0.0118403601696349	0.226868273338973	-0.576034150179996	0.564592099002746	0.955296619113564	0.818396262404137	416	335	339	355	200	415	339
chr1.7559.4	TGACCTCCAGTTCATCCCGT	+	chr1	109849962	109849981	chr1.7559	635.671792912078	0.0130675291284052	0.119323772852622	0.480056801625139	0.631187003932251	1	0.764382105788523	714	507	627	694	738	596	607
chr1.7559.2	GTTCATCCCGTGGGGCATTC	+	chr1	109849971	109849990	chr1.7559	735.302330845093	0.0150858947985251	0.119040841662225	0.551953769396427	0.580980027753179	0.927366923725548	1.01261526353951	756	707	725	713	831	739	681
chr1.7559.5	CTTATCAACTCGACCTTTAC	+	chr1	109850085	109850104	chr1.7559	754.987678460005	-0.0198906887757231	0.13979168864801	-0.758079937523274	0.448403129354574	0.887587863452096	1.01473786584663	1102	554	706	854	917	661	600
chr1.7559.10	TTATCAACTCGACCTTTACA	+	chr1	109850086	109850105	chr1.7559	953.309944404387	0.0213139492953127	0.118868209128518	0.769270829275537	0.441732550520689	0.843126852802558	1.31732616203026	1077	815	851	1032	1168	1106	703
chr1.111.8	CCCCCGCCGTGGCCGACGTG	+	chr1	1098707	1098726	chr1.111	1021.3226142103	0.0158470447016917	0.0977172619959793	0.556772584919405	0.577682817059193	0.876032988028467	1.40496776788468	1226	914	918	1029	1042	1125	939
chr1.111.9	CTGCCCCACGTCGGCCACGG	-	chr1	1098713	1098732	chr1.111	1042.4016219152	-0.00352963538037965	0.117802358803554	-0.130494086283655	0.896175532599819	0.961436857410331	1.26053323552725	1276	986	885	1119	1256	1124	744
chr1.111.10	ACCGGAGCTCCCCTGGACGC	-	chr1	1098771	1098790	chr1.111	1337.79849344121	-0.0138320648463562	0.106636615657304	-0.494451310391581	0.620987484503869	0.891040657025169	1.37430140652817	1513	1135	1355	1514	1184	1432	1263
chr1.111.1	AAACCCAGCCGCATCTGCGC	-	chr1	1098848	1098867	chr1.111	720.4897670827	0.0656412099704088	0.112990058236574	1.99143035843581	0.0464335944438959	0.514601066460919	1.01473786584663	861	540	628	720	798	814	726
chr1.111.4	TTTCGGGTGTGGAGCCATCT	+	chr1	1098865	1098884	chr1.111	595.441382534817	0.0122434604536711	0.149709695782735	0.486637693784926	0.626515106431495	0.945898084950503	0.963459854567594	649	419	592	718	562	646	606
chr1.111.6	AAAGTGCCTCAGGACGGCGG	-	chr1	1099050	1099069	chr1.111	831.99008262594	0.037111217154767	0.126830118177584	1.29851923332993	0.194108971579065	0.716533632268377	1.23170633397031	981	752	611	885	825	914	886
chr1.111.7	CCGCACAAAGTGCCTCAGGA	-	chr1	1099056	1099075	chr1.111	453.18627615339	0.0280330766000137	0.14148321872585	1.04807358442102	0.294604705647539	0.864764104599435	0.76768933611677	517	400	360	488	473	529	427
chr1.111.2	GACGCGGTCATCCTCGCACC	-	chr1	1099125	1099144	chr1.111	580.285864326213	0.0553204294067904	0.135998651883927	1.8235680676922	0.0682173978030532	0.614983914191556	0.804286460637113	710	434	454	610	792	623	506
chr1.7560.7	GAAGAACTCTGGACTCTGCC	-	chr1	109915868	109915887	chr1.7560	283.215864065464	-0.0019779028708546	0.254241293857115	-0.104240247245505	0.916978695246082	1	0.668558914970216	412	248	218	298	354	149	330
chr1.7560.4	CTTCAGTTTAGGAAGAACTC	-	chr1	109915879	109915898	chr1.7560	291.498694163215	0.0421417754866344	0.168345705304288	1.57922560459617	0.114284318978251	0.720848941726227	0.706007597945251	323	243	251	273	316	359	285
chr1.7560.5	GTTCTTCCTAAACTGAAGAG	+	chr1	109915881	109915900	chr1.7560	270.251154835332	0.0213712448975743	0.181504818691489	0.903546299694667	0.366236027074386	0.934719200451363	0.60895284174792	278	229	261	272	369	258	239
chr1.7560.2	GAGGAAGCTGATATATCGTC	+	chr1	109915900	109915919	chr1.7560	158.157560294866	0.0406875553553996	0.269810519405766	1.83032261350503	0.0672017118657386	0.68785208595177	0.505170027665992	160	107	115	170	188	264	118
chr1.7560.6	AGGAAGCTGATATATCGTCT	+	chr1	109915901	109915920	chr1.7560	421.547245803868	0.0588531573862546	0.210733362528106	2.1294521818203	0.0332168671164769	0.505798232566603	0.76768933611677	361	298	482	318	429	629	419
chr1.7560.3	GGAAGCTGATATATCGTCTG	+	chr1	109915902	109915921	chr1.7560	330.422120499479	0.225840616066392	0.19716331354174	3.41086632398251	0.000647568311148296	0.0736901518515496	0.818396262404137	390	181	269	245	396	492	362
chr1.7560.1	AGCTGATATATCGTCTGGGG	+	chr1	109915905	109915924	chr1.7560	521.971886042064	0.00612390287694272	0.135723139016947	0.236230056885754	0.813254157411611	0.997744232565238	1.01261526351379	646	478	483	494	527	588	460
chr1.7560.10	GGGAGGCCAAAGAGGTTCAC	+	chr1	109915922	109915941	chr1.7560	330.73730641951	-0.0123501325370592	0.184861373172219	-0.539523725854547	0.589525530457993	0.965632785101128	0.815005937114997	299	309	361	398	318	307	317
chr1.7560.9	GGAGGCCAAAGAGGTTCACA	+	chr1	109915923	109915942	chr1.7560	401.191689797762	-0.0142256673245512	0.179920063644067	-0.610950791725945	0.5412321579167	0.948966427549007	0.815005937114997	384	400	369	519	453	431	272
chr1.7560.8	TTCTGCCCTGTGAACCTCTT	-	chr1	109915931	109915950	chr1.7560	1337.99150123535	0.0599920348646248	0.0877279739502567	1.81092355409686	0.0701526859524844	0.52569854387775	1.43169186835159	1457	1028	1233	1475	1492	1467	1283
chr1.111.3	TCGGCCGGCCTCTGACCAGA	-	chr1	1099194	1099213	chr1.111	438.383039856123	0.0206261190024155	0.159996235463496	0.826978236990204	0.408249396778672	0.906810592690478	0.815005937114996	571	340	359	462	609	428	357
chr1.111.5	TCACCGCCCATGGGCTCGGC	-	chr1	1099209	1099228	chr1.111	988.29720818427	0.019589219627002	0.106209759053382	0.691819186692393	0.489050885915455	0.852855454910661	1.37430140652817	1278	893	822	954	1081	971	976
chr1.7561.7	GCCGGCCATTGCTTTGGTCT	-	chr1	109932433	109932452	chr1.7561	307.711719350806	-0.0389236070564654	0.185250602720543	-1.53600324032169	0.124537585629123	0.7254769321377	0.750195299180246	350	268	365	366	335	220	263
chr1.7561.6	TCAGAGGCCGGCCATTGCTT	-	chr1	109932439	109932458	chr1.7561	354.558899264529	0.0152050613114469	0.200811172678825	0.687626444744005	0.491688050726693	0.946196029574995	0.754226630160853	377	263	392	344	403	273	430
chr1.7561.8	AGCAATGGCCGGCCTCTGAA	+	chr1	109932440	109932459	chr1.7561	390.73808854983	0.0224397867700521	0.161684464980517	0.898838264646634	0.36873881515539	0.882906166824358	0.860089344632361	368	383	358	392	432	383	412
chr1.7561.2	GCAATGGCCGGCCTCTGAAA	+	chr1	109932441	109932460	chr1.7561	390.31911766215	-0.097840239768297	0.166867233036833	-2.63592008080918	0.00839094916760081	0.301176721158205	0.815005937114997	558	445	358	427	299	360	303
chr1.7561.9	AAGAAGAGTTCCCCTTTCAG	-	chr1	109932455	109932474	chr1.7561	250.182525671203	-0.0221990400420297	0.217681442312862	-1.02086713675396	0.307317390952928	0.909696232134158	0.602519809955349	315	285	212	268	311	233	149
chr1.7561.4	GGAGTATGACTAAGGTTTCC	-	chr1	109932651	109932670	chr1.7561	387.229010029964	-0.0307483241939031	0.179064180276929	-1.24624117382633	0.212675867232125	0.801253200641901	0.815005937114997	417	413	419	408	484	304	279
chr1.7561.5	TTAGGGTGAGGTAGTTGATG	-	chr1	109932672	109932691	chr1.7561	1012.75053301852	-0.0458498186398969	0.10302123733514	-1.48368797089859	0.137891718981545	0.642241362799165	1.37430140652817	1209	908	977	1214	925	1052	855
chr1.7561.10	ACCATCCCTTGAACATATCT	+	chr1	109932708	109932727	chr1.7561	541.941552906004	0.1351262136786	0.144110204636251	2.98612373828682	0.00282538293049526	0.160281826244491	1.00618909619994	652	342	413	540	745	642	522
chr1.7561.3	TGTAACGGCACGAAGGAAGT	-	chr1	109932739	109932758	chr1.7561	930.22243233981	0.0186108714808732	0.106202409513196	0.658679811676252	0.510101399591677	0.877694018170427	1.22728161171211	1006	739	853	1115	1082	970	811
chr1.7561.1	GGAGATCTGTAACGGCACGA	-	chr1	109932746	109932765	chr1.7561	575.930497845714	0.0419578667182134	0.129286162522928	1.44848308708591	0.147481992659913	0.741996422983453	0.804286460637113	704	496	443	580	631	673	542
chr1.7562.3	TTAAATAAGCTAGACGGCTG	+	chr1	109935542	109935561	chr1.7562	488.54555451226	0.0386044932131993	0.14178545474405	1.38846737924268	0.164994771326474	0.73660537699031	0.932255558545027	503	383	431	555	619	558	407
chr1.7562.5	TAAATAAGCTAGACGGCTGG	+	chr1	109935543	109935562	chr1.7562	480.514888864643	0.0809004030021274	0.147673869524624	2.36715635916952	0.0179253579522441	0.38669108719722	0.918177226368889	512	415	361	460	521	641	469
chr1.7562.9	AGGAAGTTCCGGGGCATTAA	+	chr1	109935620	109935639	chr1.7562	379.789736402014	-0.027100178583744	0.165792435542269	-1.07973543791715	0.280260008355477	0.85955216760916	0.754226630160853	515	388	300	431	420	304	332
chr1.7562.2	TGTAACACCCGGAAGTCTGA	-	chr1	109935651	109935670	chr1.7562	425.865556735371	0.0147280186408755	0.150637258842477	0.584218607531127	0.55907324407273	1	0.66300521798674	442	355	393	495	530	458	338
chr1.7562.4	CAGACTTCCGGGTGTTACAA	+	chr1	109935652	109935671	chr1.7562	116.323468930384	-0.0136837288809814	0.320723985327173	-0.80670035958973	0.419839136904619	0.955155785430554	0.60895284174792	132	67	148	165	95	136	81
chr1.7562.10	TTCCGGGTGTTACAAAGGTC	+	chr1	109935657	109935676	chr1.7562	258.070576550826	-0.0785600637559631	0.194031519487276	-2.43356154844681	0.0149510933082682	0.43656946847414	0.546464170203529	432	241	245	290	240	189	202
chr1.7562.6	CGCCAGACCTTTGTAACACC	-	chr1	109935662	109935681	chr1.7562	672.178020143439	-0.0254465166296266	0.122734398225614	-0.916547287118697	0.359379917492896	0.831625329311485	1.14990355349946	804	601	576	856	652	652	607
chr1.7562.1	GTCTGGCGATTCACAACAAC	+	chr1	109935674	109935693	chr1.7562	360.24123167811	0.0109259192308558	0.149510857502611	0.4349310582954	0.663612469927212	1	0.818396262404137	425	331	323	356	418	384	305
chr1.7562.7	ATACAACACGGCCTCTCTAC	+	chr1	109935819	109935838	chr1.7562	918.267332053189	0.0398210477821628	0.120438976227955	1.36065614202745	0.173622380654277	0.685040574711245	1.32880162424384	967	897	719	953	1198	976	769
chr1.7562.8	TACAACACGGCCTCTCTACA	+	chr1	109935820	109935839	chr1.7562	920.345177278149	-0.0126317393572893	0.134562398312488	-0.482022701088404	0.629789819928491	0.899860452745313	1.31732616203026	1021	849	853	1086	1178	931	607
chr1.7563.7	CCGGCGCGCTGCGACGCCAA	+	chr1	109940274	109940293	chr1.7563	963.970202152827	0.0344863739663773	0.112586863983407	1.18178063759871	0.23729275249314	0.74741187694303	1.25399806700814	1123	754	753	1169	1155	958	922
chr1.7563.9	CGTTTCCCCGCGGCGGCCGT	-	chr1	109940293	109940312	chr1.7563	944.935114057491	-0.028276895675453	0.0999950931709239	-0.966329742803886	0.333879207620831	0.805499482893859	1.24824758161565	1151	913	907	972	1066	899	760
chr1.7563.1	GGCATTCGGCGGCGATGGAG	-	chr1	109940509	109940528	chr1.7563	433.093858203897	-0.0181106797874531	0.167651437046429	-0.745926559599767	0.455711780098387	0.950329153595162	0.680203041762671	657	320	396	484	415	385	422
chr1.7563.2	TCGGCGTCGGCGGCATTCGG	-	chr1	109940520	109940539	chr1.7563	377.706921621394	-2.86188133644661	0.203948821597893	-14.4723546204599	1.81162620003571e-47	9.26746638343159e-44	0.818396262404137	626	636	490	679	59	92	79
chr1.7563.3	GACGCGAGCCAATGAGGAGT	-	chr1	109940675	109940694	chr1.7563	625.128386227706	0.0117707315229275	0.132996524585342	0.447955355402528	0.654185417011979	0.945056216412701	1.01261526353951	760	496	538	721	589	690	618
chr1.7563.4	TCATTGGCTCGCGTCGCCTC	+	chr1	109940680	109940699	chr1.7563	561.701009225335	-0.0122098767508887	0.154905317216883	-0.492195836183361	0.62258090770039	0.937936773840108	1.01261526351379	533	572	506	704	669	471	492
chr1.7563.5	GCTCGCGTCGCCTCCGGCTT	+	chr1	109940686	109940705	chr1.7563	322.454209907925	-0.10102305703664	0.16676072695762	-2.67228450788433	0.00753367444012674	0.31211133828225	0.6717713148625	432	299	338	417	340	233	230
chr1.7563.6	CCGGCTTGTGGAGTTCACGT	+	chr1	109940805	109940824	chr1.7563	557.521847275516	-0.0104349614041705	0.163033441203635	-0.431272943381796	0.666269921176807	0.972816440236337	0.897027188157665	688	491	502	644	789	463	394
chr1.7563.10	CGGCAAGGGGTCGCGACGCC	-	chr1	109940864	109940883	chr1.7563	838.862987017747	0.028003340109493	0.112381337501568	0.979016005230269	0.327572071340703	0.792796447783457	1.31732616203026	998	791	665	849	1024	884	719
chr1.7563.8	CACCTCTAGCGCCCTCAAGT	+	chr1	109940884	109940903	chr1.7563	1379.88655329114	-0.00649067601461199	0.0930230958696456	-0.230009828994287	0.818084132034131	0.919308417591307	1.50217807866452	1600	1171	1333	1549	1688	1334	1094
chr1.7564.4	GCATGTGATTAGGTGGGGGG	+	chr1	109942056	109942075	chr1.7564	867.421541319119	0.0323097907039381	0.134241171470245	1.16989428946154	0.242043512256713	0.742273300503542	1.31732616203026	994	617	804	967	796	1012	916
chr1.7564.10	TGATTAGGTGGGGGGAGGAA	+	chr1	109942061	109942080	chr1.7564	1104.12578561515	-0.787944170837077	0.112064854654502	-7.28298437998857	3.2651504645199e-13	1.20637216814458e-10	1.40496776788468	1559	1271	1152	1527	714	887	686
chr1.7564.6	GATTAGGTGGGGGGAGGAAA	+	chr1	109942062	109942081	chr1.7564	924.925769349134	-0.0290963213784524	0.102612453810314	-0.995946932396168	0.319275930200747	0.800600650459041	1.22783675295736	1087	842	829	1125	1026	904	732
chr1.7564.9	GGGAGGAAAGGGGGTTATAA	+	chr1	109942073	109942092	chr1.7564	567.18973866974	-0.00725784031845328	0.173454283655009	-0.309921566711667	0.756620601887646	1	0.897027188157665	749	545	527	521	454	520	653
chr1.7564.8	TTGGGTGACACAAAGATGAA	+	chr1	109942109	109942128	chr1.7564	287.744258017085	0.0725576762703432	0.189737136066334	2.3303558722403	0.019787350009382	0.448355378889344	0.668558914970216	304	261	172	279	343	349	316
chr1.7564.3	AACTCAACAGTGCCACCTCC	+	chr1	109942163	109942182	chr1.7564	609.21104811573	-0.0462409809136449	0.152278912812366	-1.64292400532335	0.100398657601403	0.639954506059134	1.01473786584663	750	474	637	816	726	519	416
chr1.7564.5	TTGGTAATTTCTCCAGGAGG	-	chr1	109942178	109942197	chr1.7564	128.809554847655	0.00148443278748372	0.249291737460492	0.0773470369016932	0.938347472918205	1	0.599756822150986	147	133	102	137	135	127	124
chr1.7564.7	TATTTGGTAATTTCTCCAGG	-	chr1	109942181	109942200	chr1.7564	357.998708694027	0.0448047804560781	0.191904932589199	1.73135730473054	0.0833880566092692	0.658478553719223	0.754226630160853	440	316	262	298	527	433	269
chr1.7564.2	GTGTATTTGGTAATTTCTCC	-	chr1	109942184	109942203	chr1.7564	290.140993294306	0.0306312232043329	0.20025935842662	1.30303528999051	0.192562713783923	0.81729168157562	0.6717713148625	412	217	231	243	335	375	250
chr1.7564.1	ATAGCGTTTAAAAGTGTATT	-	chr1	109942197	109942216	chr1.7564	517.926952442818	-0.0104527290437252	0.158212583099713	-0.426352426403763	0.669851061466968	0.949276141509445	1.00618909619994	490	503	561	564	472	563	461
chr1.1784.7	GCTTTCTGGGCTTCGTCTCC	-	chr1	10995600	10995619	chr1.1784	494.566142771561	-0.00906401457758994	0.140741678375297	-0.353283380111234	0.723876004004821	0.970810919836877	0.981769745189811	583	515	414	522	568	443	439
chr1.1784.5	GGGTCCGCTTGGGCAGCGCC	-	chr1	10995630	10995649	chr1.1784	490.901201893277	-0.0625319783250017	0.157661950913301	-2.054904371016	0.0398882422036064	0.497072873287249	0.975452809867646	701	369	574	558	501	381	401
chr1.1784.1	TCGTTTCTCTGGGTCCGCTT	-	chr1	10995640	10995659	chr1.1784	236.309052646359	0.00283629662491395	0.222049049214269	0.138206688787894	0.890077068942047	1	0.602519809955349	263	219	209	260	310	275	141
chr1.1784.2	ATCGTTTCTCTGGGTCCGCT	-	chr1	10995641	10995660	chr1.1784	390.171984866715	-0.0267138648197293	0.176551122039027	-1.09442179030244	0.273770031416804	0.855800435736546	0.754226630160853	459	410	418	373	477	290	317
chr1.1784.6	GCGGACCCAGAGAAACGATT	+	chr1	10995642	10995661	chr1.1784	486.11423977489	-0.00636207621813719	0.171476062906737	-0.270457744125368	0.786808121229932	1	0.932255558545027	636	397	430	559	417	624	380
chr1.1784.8	GACCCAGAGAAACGATTTGG	+	chr1	10995645	10995664	chr1.1784	500.106077206232	0.0230044967156597	0.131794117904662	0.852402736767228	0.393990601707045	0.868091781064556	1.00618909619994	563	417	455	531	504	549	498
chr1.1784.10	ACCCAGAGAAACGATTTGGA	+	chr1	10995646	10995665	chr1.1784	353.159168089888	-0.0180988820470619	0.198053755398157	-0.806061089998609	0.420207625574838	0.91155898480314	0.813196327180835	407	356	332	401	242	361	367
chr1.1784.4	TCCCTCCAAATCGTTTCTCT	-	chr1	10995650	10995669	chr1.1784	626.601679936428	-0.00324480218059843	0.132092328864394	-0.124210165271946	0.901148873846783	1	1.01261526353951	842	549	567	617	700	689	480
chr1.1784.9	GTGGCAGCTTGGGACCGGCT	+	chr1	10995705	10995724	chr1.1784	564.423935565311	-0.0109433097524457	0.12329332147409	-0.407030501722614	0.683985585951299	0.957117548953375	0.981769745189811	673	495	509	659	577	602	473
chr1.1784.3	GCTGTCCATCACGTGTCACC	-	chr1	10995793	10995812	chr1.1784	787.498493075542	-0.0534731737271573	0.140469261456246	-1.79273590814178	0.0730151619711806	0.559414966420715	1.21298521814395	994	599	883	981	932	623	585
chr1.7565.6	CCGCCGATGTGGTCTAGCTT	+	chr1	109968743	109968762	chr1.7565	386.099245151816	0.0274552377542578	0.200817042372312	1.18724492254835	0.235131026103304	0.831261227728585	0.754226630160853	569	292	295	327	595	368	319
chr1.7565.1	TACGACAGGTCCGTGCAGCT	-	chr1	109968912	109968931	chr1.7565	341.520627087375	-0.272358749139422	0.156488049101114	-3.67485777352586	0.00023798194788942	0.0389536064137769	0.733644397031532	476	360	367	413	265	297	233
chr1.7565.8	CGGACCTGTCGTACTCAGAC	+	chr1	109968919	109968938	chr1.7565	993.713837116494	-0.895440101580012	0.0929266427501168	-9.75807598180022	1.70356386151223e-22	1.25346912610737e-19	1.40496776788468	1523	1115	1129	1291	710	685	583
chr1.7565.3	TCCTTAGTACTGCGGCCGTG	-	chr1	109969045	109969064	chr1.7565	709.2708742857	-0.30536818180427	0.288071609112391	-3.46085813800177	0.000538456479865752	0.0559362748077456	1.01261526353951	1085	885	862	816	586	265	497
chr1.7565.2	GCCAACGCGCTTCCTCACGA	+	chr1	109969154	109969173	chr1.7565	755.09989363891	-0.0175235602015519	0.143820664757615	-0.678651589441068	0.497358646637427	0.903990647764011	1.01261526353951	916	646	786	812	853	857	481
chr1.7565.4	GGTACTTCCGCCTTAAATCG	+	chr1	109969211	109969230	chr1.7565	319.908853259077	-0.00191361445665821	0.180440956340877	-0.0836113822548518	0.933365416897236	1	0.668558914970216	336	300	318	343	386	246	317
chr1.7565.5	GTACTTCCGCCTTAAATCGC	+	chr1	109969212	109969231	chr1.7565	381.301856418823	0.000715270904089017	0.1980683881772	0.0327810995669138	0.973849150472559	1	0.733644397031532	404	344	374	416	302	344	471
chr1.7565.10	GCGAGGGACCTATTATGTCA	-	chr1	109969357	109969376	chr1.7565	730.973022712753	0.0013895210291744	0.132603069776575	0.0532902007325719	0.95750068779147	1	1.01261526353951	974	625	607	786	680	856	644
chr1.7565.7	ACCACCTGACTTCTCTTCGC	+	chr1	109969428	109969447	chr1.7565	678.209083731064	-0.0127518366959187	0.122227869630942	-0.471857076240788	0.63702880785864	0.92195262451193	1.14990355349946	845	650	552	768	769	684	536
chr1.7565.9	TGTTCTCCATGCCCGGTCGA	+	chr1	109969478	109969497	chr1.7565	437.961924905178	0.00344549196502459	0.179677529426424	0.150130969350547	0.880661286871231	1	0.76768933611677	604	426	288	466	406	469	436
chr1.1785.1	ACAAACCCTGTCCCCGTGCC	-	chr1	10997560	10997579	chr1.1785	1660.35580415921	0.0250857039676036	0.0869559302522976	0.854074085534996	0.393063941499815	0.810471639701795	1.42651001742541	1890	1384	1535	1802	1948	1853	1331
chr1.1785.10	AAATCAAAGGCAGCCCATGT	-	chr1	10997618	10997637	chr1.1785	638.630909113822	0.0539848009499563	0.130232333175171	1.77252287505597	0.0763078015422624	0.604299794890123	0.963459854567594	759	474	542	660	665	796	615
chr1.1785.9	GTCTCTTTCGGGTGGGTCTG	-	chr1	10997795	10997814	chr1.1785	382.437231690719	-0.0736770828567747	0.161332646587986	-2.27902729719698	0.0226654426824906	0.430771636413963	0.860089344632361	524	358	386	460	298	389	288
chr1.1785.7	TGTGGCTGTCTCTTTCGGGT	-	chr1	10997802	10997821	chr1.1785	812.474945058749	0.0173519321025123	0.130034488415192	0.648889984651255	0.516409488743945	0.883848976037013	1.19809406691574	1009	602	675	972	799	832	856
chr1.1785.8	GTTCTGCACAGCGCACCTGC	-	chr1	10997842	10997861	chr1.1785	873.643617488548	-0.00879051792988886	0.114413949075214	-0.32129684019644	0.747985450741097	0.924620431884206	1.32880162424384	1110	836	746	907	925	966	687
chr1.1785.2	TAGGGTGGGCATCCGGGTGT	-	chr1	10997889	10997908	chr1.1785	581.119656984507	0.00297211620196383	0.130824398011115	0.113415029545859	0.909701524737332	1	1.01261526351379	667	438	547	714	613	589	540
chr1.1785.5	CACCCGGATGCCCACCCTAG	+	chr1	10997890	10997909	chr1.1785	1579.77218225008	0.0172705672573137	0.114629863097452	0.623174860807173	0.533169619799567	0.852519970283057	1.50217807866452	1878	1534	1304	1563	1560	1985	1302
chr1.1785.3	TGGCCGCTAGGGTGGGCATC	-	chr1	10997896	10997915	chr1.1785	1045.91300025428	-0.00508434240193015	0.10469036494157	-0.183014599719725	0.854786563172606	0.934073411307708	1.42651001742541	1213	932	1056	1064	1289	988	844
chr1.1785.4	TTCAGGGCTGGCCGCTAGGG	-	chr1	10997904	10997923	chr1.1785	1226.31281487923	-0.0311992586868255	0.0985484102616721	-1.05459330716676	0.291611366074713	0.766176457026944	1.37430140652817	1503	1005	1233	1418	1449	1102	983
chr1.1785.6	CAAACACAGTAAGAGCACGG	+	chr1	10997927	10997946	chr1.1785	646.962330111762	0.00936282972094157	0.128378144858421	0.353305703543047	0.723859270097969	0.941315592699959	1.14990355349946	766	577	577	676	683	572	697
chr1.7566.8	GTGTGAAAAAGTAGATCTGT	+	chr1	109981476	109981495	chr1.7566	323.815909528892	0.0466424197963484	0.179956279649519	1.7442740948684	0.0811113065516745	0.689776671612288	0.602519809955349	317	281	314	268	430	393	273
chr1.7566.6	ATCTGTCGGGCTCAAAGAGT	+	chr1	109981490	109981509	chr1.7566	933.914916382741	0.0426279416865319	0.13040175631199	1.47107410334814	0.141271077592119	0.653516934015746	1.31732616203026	1081	762	771	982	1309	765	943
chr1.7566.10	GCTCAAAGAGTGGGCTGTAG	+	chr1	109981499	109981518	chr1.7566	683.032266230626	-0.0018507509954241	0.116286587712001	-0.0682339069562239	0.945599436011298	1	0.879416008220563	772	578	671	762	822	623	596
chr1.7566.9	GGCTGTAGTGGTTATGAAAG	+	chr1	109981511	109981530	chr1.7566	418.121667109926	-0.000112487726821897	0.134709096334363	-0.0043382878951395	0.996538557925972	1	0.66300521798674	512	364	382	447	455	428	366
chr1.7566.5	GCTGTAGTGGTTATGAAAGT	+	chr1	109981512	109981531	chr1.7566	516.826025880606	0.0733939602802471	0.153541831804719	2.25412485099014	0.0241883146983112	0.41595226026517	1.01261526351379	477	417	395	593	624	683	456
chr1.7566.7	ATGAACTATTCTCCCATAGC	-	chr1	109981550	109981569	chr1.7566	211.940272112322	-0.00660143930473973	0.330103549367385	-0.405657849548288	0.684994016842113	1	0.505170027665992	272	159	234	236	389	87	143
chr1.7566.3	ATCCAGAAGGTCAGCAGTCG	-	chr1	109981579	109981598	chr1.7566	341.938148050838	-0.0180167427993138	0.16401359185082	-0.735150622754067	0.462247766900333	0.925613226746454	0.815005937114997	454	321	322	346	331	376	266
chr1.7566.4	GCATGGTGGGGTACTAATAC	+	chr1	109981660	109981679	chr1.7566	634.216123023165	0.0200968848168691	0.136008259582821	0.758187280736959	0.448338874539219	0.895755192072945	0.963459854567594	800	528	516	676	864	584	542
chr1.7566.2	GGGTACTAATACAGGCTCAT	+	chr1	109981668	109981687	chr1.7566	507.668712245205	0.0332739183421901	0.1503950659015	1.24734186440726	0.212272173221347	0.788866554142193	0.873973480188695	484	384	437	647	596	540	493
chr1.7566.1	GGTACTAATACAGGCTCATT	+	chr1	109981669	109981688	chr1.7566	755.118508341996	0.000690357135851445	0.119981675381529	0.0256693475226468	0.979521072930569	1	1.01473786584663	925	739	671	726	862	668	725
chr1.1786.6	CCGAGTCACCCCACCTCTGT	+	chr1	10998907	10998926	chr1.1786	931.679902655968	-0.0339550078359874	0.125957002281509	-1.19932380889229	0.230402060765713	0.746016061562853	1.22783675295736	1236	799	907	1038	945	1053	634
chr1.1786.5	CGCGCCCTGCCGGGAGAAGA	-	chr1	10998955	10998974	chr1.1786	846.946002497989	-0.0344573680874758	0.129861276418906	-1.22568069899407	0.220318856232912	0.738846398987891	1.22783675295736	951	742	806	1110	734	778	834
chr1.1786.1	AGTGCAGTCCGCGCCCTGCC	-	chr1	10998964	10998983	chr1.1786	1614.39049062425	-0.00224034705344046	0.0896360529944921	-0.0794337937107438	0.936687590058956	0.958407020891854	1.33556585296483	1953	1534	1451	1631	1557	1686	1535
chr1.1786.4	CAGTGCAGTCCGCGCCCTGC	-	chr1	10998965	10998984	chr1.1786	1752.51517384513	0.0287330218555897	0.0923448716777832	0.971412382579438	0.331342964801841	0.792443435624702	1.33556585296483	2120	1589	1488	1747	1717	1999	1674
chr1.1786.9	CAGGGCGCGGACTGCACTGC	+	chr1	10998966	10998985	chr1.1786	951.721054821458	0.0278996523092533	0.144783524546095	1.05209332769927	0.292756733089439	0.782074443583064	1.25399806700814	1206	811	845	841	826	1023	1117
chr1.1786.2	GTTACAGCATCCTCCCACGC	+	chr1	10998988	10999007	chr1.1786	1225.25138099728	-0.00338982380443587	0.107892261758033	-0.122814453571167	0.902254028615206	0.970880983435688	1.22343066536868	1386	1174	1164	1250	1127	1228	1248
chr1.1786.8	CAGAGCAAGTCCTGCGTGGG	-	chr1	10999001	10999020	chr1.1786	583.09504441335	0.0588624085508222	0.142194175142072	1.92659114097364	0.0540306035683951	0.539529133457145	1.01261526351379	690	466	494	533	693	534	692
chr1.1786.7	GAGGGCCCGTGAGCCCCTCT	+	chr1	10999050	10999069	chr1.1786	896.117731936975	0.0202902355319478	0.108540779257889	0.718498119050607	0.472450207248119	0.852758448662224	1.32880162424384	971	774	850	956	1137	909	733
chr1.1786.10	GTAAAGGTGCATGCCCAGAG	-	chr1	10999066	10999085	chr1.1786	1074.97620859922	0.0208274209193338	0.117277970366335	0.74993773299535	0.453292207481175	0.830171507815202	1.46314577087856	1267	987	879	1130	1129	1334	865
chr1.1786.3	GAGTAAAGGTGCATGCCCAG	-	chr1	10999068	10999087	chr1.1786	1341.30836003807	0.0163666789501214	0.10071946684771	0.576783856411458	0.564085476375952	0.869236370703965	1.43169186835159	1539	1211	1235	1365	1486	1576	1052
chr1.112.9	CGTGGATTTGCAGCCCTCGC	-	chr1	1099964	1099983	chr1.112	981.155738657837	0.0193979624750969	0.117927408077431	0.701782997805881	0.482814503466855	0.868950690526994	1.22728161171211	1075	924	887	985	1156	827	1033
chr1.112.2	CAAATCCACGCCCGCCGTGT	+	chr1	1099974	1099993	chr1.112	340.118043288384	-0.0147652402028826	0.205054122454881	-0.675695967433743	0.499233696793664	0.936824539544363	0.818396262404137	421	296	340	384	231	331	378
chr1.112.5	CGCCCGCCGTGTGGGTGAAA	+	chr1	1099982	1100001	chr1.112	637.579882857371	-0.034435626391047	0.120570927875795	-1.19995550597948	0.230156621141369	0.782815455706425	0.981769745189811	821	603	611	669	611	573	601
chr1.112.6	CGCCATTTCACCCACACGGC	-	chr1	1099987	1100006	chr1.112	786.824034282338	0.0181374108047018	0.124264797565225	0.667679318145121	0.504338314553143	0.881504998396261	1.18566922174653	790	681	854	764	926	800	705
chr1.112.10	CCGCCATTTCACCCACACGG	-	chr1	1099988	1100007	chr1.112	343.717479522173	-0.008941889030163	0.159190027551633	-0.366463960751746	0.714018900141652	1	0.815005937114997	444	294	286	410	339	352	309
chr1.1787.10	ATCTACCCAAGGACCCCGCG	+	chr1	11000101	11000120	chr1.1787	1057.38140605938	0.0135695333063866	0.100129056192795	0.480249129966585	0.631050256011829	0.890143991314203	1.40496776788468	1126	921	980	1202	1100	1178	935
chr1.112.8	GCCGGAGCTACGCGTCTGGG	-	chr1	1100016	1100035	chr1.112	518.929773365153	0.0342201299556209	0.12811160689912	1.21344196162496	0.224960891407273	0.779128260425699	0.981769745189811	569	457	483	495	588	589	469
chr1.112.1	GTCGCCGGAGCTACGCGTCT	-	chr1	1100019	1100038	chr1.112	325.89601867953	-0.0987904225378149	0.166810435226589	-2.64690949305699	0.00812310904355977	0.322154695589889	0.668558914970216	414	376	346	345	296	256	254
chr1.112.4	CGTCGCCGGAGCTACGCGTC	-	chr1	1100020	1100039	chr1.112	840.823068398645	0.0349840690947775	0.137385642285973	1.2636709289227	0.206348163645508	0.714005668032399	1.32880162424384	918	726	755	833	819	795	1031
chr1.112.3	GCGTAGCTCCGGCGACGCAG	+	chr1	1100023	1100042	chr1.112	245.503056097754	-0.027470659370824	0.188496310295586	-1.15450008673157	0.24829520302818	0.876080998255378	0.603591931239256	326	221	240	279	242	189	236
chr1.112.7	CGTAGCTCCGGCGACGCAGA	+	chr1	1100024	1100043	chr1.112	230.309671475219	0.0080937332104983	0.21705805916481	0.387246060393883	0.698574053761195	1	0.505170027665992	244	192	186	294	195	265	242
chr1.1787.5	AGCTACGCTCCCTTTAATGT	-	chr1	11000240	11000259	chr1.1787	1010.99981194387	-0.0113894446848056	0.105155410770148	-0.407620127583641	0.683552585018966	0.922873846826962	1.22728161171211	1126	1010	943	1059	1172	1011	800
chr1.1787.9	ACCCGGGCCCGTAGCGTGTA	+	chr1	11000389	11000408	chr1.1787	611.435671608458	0.0109837539493613	0.162151299840506	0.452480256889759	0.650923041101524	0.948744326014901	0.981769745189811	719	490	494	748	509	653	688
chr1.1787.1	ATACACGCTACGGGCCCGGG	-	chr1	11000390	11000409	chr1.1787	1004.17225172513	0.129233432302393	0.0937642576706408	3.02932011456689	0.0024510482052247	0.121041361525642	1.42651001742541	1095	796	810	1047	1235	1168	944
chr1.1787.2	CGGGCCCGTAGCGTGTATGG	+	chr1	11000392	11000411	chr1.1787	1231.2865884589	0.20982793336036	0.0938710636304508	3.78698802424801	0.00015248444639641	0.0163016324879476	1.42651001742541	1296	1093	910	1166	1546	1389	1265
chr1.1787.4	TCCATACACGCTACGGGCCC	-	chr1	11000393	11000412	chr1.1787	1594.26730026082	0.0379311568806699	0.0837692547313844	1.23753053416303	0.215890185708778	0.709339701027329	1.42651001742541	1896	1342	1428	1629	1659	1628	1640
chr1.1787.3	CCGTAGCGTGTATGGAGGAG	+	chr1	11000397	11000416	chr1.1787	923.880534855198	0.19063910283896	0.105026239058587	3.53274298950482	0.000411272082159351	0.0398992143997493	1.22783675295736	889	749	812	870	1165	1145	867
chr1.1787.6	CGTAGCGTGTATGGAGGAGT	+	chr1	11000398	11000417	chr1.1787	1241.48131559141	-0.0296328954595562	0.0904764909517382	-0.997438567748021	0.318551678651052	0.775037329385459	1.42651001742541	1505	1171	1194	1305	1319	1290	976
chr1.1787.7	CACTCCTCCATACACGCTAC	-	chr1	11000399	11000418	chr1.1787	871.711763897749	0.0612774106794553	0.101123220679309	1.86419613359914	0.0622941661436383	0.531285963840838	1.22728161171211	951	673	788	940	1004	984	812
chr1.1787.8	GGTAGGGCATCGGGTGCCTA	-	chr1	11000641	11000660	chr1.1787	829.44538027044	0.0495463624751754	0.119532727723093	1.62636545902861	0.103871934189098	0.602371663931378	1.32880162424384	827	759	652	928	886	921	848
chr1.7567.4	AGGCATTCATTCTGATGTGC	+	chr1	110007601	110007620	chr1.7567	511.362208219413	-0.0159448099808768	0.143448919846682	-0.618998574087492	0.53591729824319	0.915063627202729	1.01261526351379	601	394	528	619	591	432	454
chr1.7567.3	GGCATTCATTCTGATGTGCT	+	chr1	110007602	110007621	chr1.7567	266.118331131388	-0.0134120762943351	0.196320675255615	-0.602328556588561	0.546955455788753	1	0.539701841035962	311	230	279	298	219	313	221
chr1.7567.5	GCATTCATTCTGATGTGCTG	+	chr1	110007603	110007622	chr1.7567	254.903981185758	0.000581366761959653	0.212128633275001	0.0276430047768294	0.977946881905983	1	0.60895284174792	259	193	267	314	211	288	255
chr1.7567.6	CATTCATTCTGATGTGCTGG	+	chr1	110007604	110007623	chr1.7567	295.378339860754	0.0453924541137757	0.188904764391476	1.73834499420634	0.0821500426681787	0.666398771503243	0.706007597945251	372	217	237	268	447	313	251
chr1.7567.10	ATTCATTCTGATGTGCTGGG	+	chr1	110007605	110007624	chr1.7567	319.133457015027	0.0418817421905495	0.172832433739112	1.58609348947203	0.11271810353381	0.745424993514776	0.602519809955349	303	231	288	369	390	322	343
chr1.7567.2	GATGTGCTGGGGGGAGCGGT	+	chr1	110007614	110007633	chr1.7567	866.31045819457	0.0325859484169153	0.0973046699822925	1.0947962033905	0.273605930116495	0.76293961855363	1.31732616203026	1006	709	784	920	943	932	817
chr1.7567.1	ATGTGCTGGGGGGAGCGGTT	+	chr1	110007615	110007634	chr1.7567	571.427504914334	0.0562304891371149	0.145690867215276	1.87641558132261	0.0605982366800299	0.566438613794319	0.963459854567594	690	422	480	557	558	730	591
chr1.7567.7	TGTGCTGGGGGGAGCGGTTG	+	chr1	110007616	110007635	chr1.7567	1010.23262574749	0.0699005910692093	0.0992994236108733	2.05172912200451	0.0401959948932512	0.446457892905764	1.37430140652817	1176	793	922	976	1282	989	997
chr1.7567.9	GTGCTGGGGGGAGCGGTTGG	+	chr1	110007617	110007636	chr1.7567	1056.26989407512	-0.0193032050668629	0.103552618648982	-0.679060609713043	0.497099459442447	0.845144057955664	1.46314577087856	1228	951	1078	1113	1142	897	1018
chr1.7567.11	TGCTGGGGGGAGCGGTTGGG	+	chr1	110007618	110007637	chr1.7567	1078.98371478598	0.00325795120512522	0.118402880263377	0.120626394344572	0.903986961830677	0.938593593525752	1.46314577087856	1494	985	893	1026	1077	1049	1092
chr1.7568.5	TTAGTTCCGCCGCGGGGCGG	-	chr1	110009057	110009076	chr1.7568	1316.48545230834	0.0746199356090894	0.0944632695228267	2.14276256257755	0.0321321688699697	0.406588191078694	1.43169186835159	1641	1039	1139	1240	1484	1534	1230
chr1.7568.6	TGGTTAGTTCCGCCGCGGGG	-	chr1	110009060	110009079	chr1.7568	361.042044964366	-0.0267075483270989	0.192403123143454	-1.13645107184447	0.255767831732211	0.832403781431626	0.815005937114997	469	378	318	396	253	352	364
chr1.7568.1	CGCGGCGGAACTAACCACGG	+	chr1	110009063	110009082	chr1.7568	760.546223939748	0.0401308667692309	0.113377785213495	1.35043235425059	0.176877338518306	0.706762320947002	1.18566922174653	774	679	636	855	932	798	687
chr1.7568.9	CCGCTCGCCGGGCACCTTAA	-	chr1	110009098	110009117	chr1.7568	572.309459104356	-0.0382683256812454	0.139407287132426	-1.37094289057543	0.170392759561016	0.733183409429508	0.981769745189811	761	454	543	726	608	573	410
chr1.7568.8	TCGCAGCGAACTTGGCCGCC	-	chr1	110009173	110009192	chr1.7568	443.589005243839	0.0220626114458394	0.149243475185448	0.85671905917316	0.391600167517812	0.897336554951022	0.833426578435963	547	425	328	440	510	485	399
chr1.7568.4	GAAGTTTGAATCCGAGTCGG	+	chr1	110009201	110009220	chr1.7568	162.360909479285	-0.0116750861760796	0.243850570882904	-0.591497586333014	0.554187071903551	1	0.60895284174792	204	148	152	186	133	202	121
chr1.7568.2	CATGCTGGCGCGGCGAGCGC	-	chr1	110009449	110009468	chr1.7568	1126.89278754402	0.0441182495017897	0.0983276617781587	1.42688019449806	0.153614430524184	0.656726187617434	1.40496776788468	1344	952	912	1206	1450	1125	999
chr1.7568.10	ATGTCCTCGACCGAGAGCGC	+	chr1	110009466	110009485	chr1.7568	634.586488432243	-0.0150277821129689	0.14746595863464	-0.590731825187128	0.554700120532986	0.927903841099072	0.963459854567594	763	592	639	646	821	612	423
chr1.7568.3	CGACTTGTCCGCCGTGCGGC	-	chr1	110009488	110009507	chr1.7568	414.182174829518	-0.00257548492824745	0.1912645636967	-0.115849239557675	0.907772025678914	1	0.815005937114997	433	327	424	511	514	479	251
chr1.7568.7	ACTCACACGCGGTCCAGGGG	-	chr1	110009590	110009609	chr1.7568	903.332566519612	-0.028093880448921	0.110435903605621	-0.978132768576296	0.328008662810714	0.791509377170747	1.32880162424384	1107	921	861	884	953	918	717
chr1.1788.5	CGCCCTGTGCTGCGACTAGA	+	chr1	11001038	11001057	chr1.1788	1590.79062976131	0.017152695748713	0.0802127230416045	0.596612326518372	0.550766239549508	0.85752324873995	1.50217807866452	1839	1377	1538	1612	1649	1682	1493
chr1.1788.9	GTGCTGCGACTAGAGGGACG	+	chr1	11001044	11001063	chr1.1788	714.853362217592	-0.0282072063366577	0.156163648682802	-1.0929715349373	0.274406297854893	0.785980246052493	1.14990355349946	961	570	716	830	728	490	757
chr1.1788.4	CGTAGTAAGAAGGGGACCGG	-	chr1	11001111	11001130	chr1.1788	978.585509000965	-0.00601520190098611	0.099033164642904	-0.214579147931716	0.830095452785502	0.951720634828661	1.22783675295736	1173	856	970	1003	1156	899	852
chr1.1788.1	CCGGTCCCCTTCTTACTACG	+	chr1	11001111	11001130	chr1.1788	571.516616519539	0.0649554704229509	0.125249829984444	2.01033916047008	0.0443953048719232	0.515654300414676	0.963459854567594	575	452	542	571	642	651	579
chr1.1788.8	AATCACTTATTACACCTGCT	-	chr1	11001301	11001320	chr1.1788	795.265602996757	-0.0169870084015536	0.152122029493518	-0.673270901967603	0.500774961137873	0.876610136339188	1.21298521814395	975	599	864	905	756	616	879
chr1.1788.7	ACACCCCCCGGATCTTGCAC	+	chr1	11001394	11001413	chr1.1788	1149.05193352855	-0.0383616506146779	0.113409310248244	-1.29921251192132	0.193871008790766	0.694001788463047	1.40496776788468	1324	946	1125	1496	1023	1128	1058
chr1.1788.2	TGACCTGTGCAAGATCCGGG	-	chr1	11001400	11001419	chr1.1788	669.805492262827	0.0241322932868433	0.121461168982757	0.869819716943294	0.384398934616171	0.868073320699667	0.981769745189811	799	603	572	666	697	787	597
chr1.1788.6	TGTGACCTGTGCAAGATCCG	-	chr1	11001402	11001421	chr1.1788	838.078053810805	-0.0220665273231496	0.115213775176938	-0.788634153937901	0.430325863005955	0.850264239441279	1.22783675295736	1079	733	778	925	915	681	811
chr1.1788.10	TGATTGCGGGGGACACTGGA	-	chr1	11001530	11001549	chr1.1788	788.028528870126	-0.0223470063008022	0.118311420407453	-0.803501065908082	0.42168518091998	0.862529754129833	1.11462821171356	955	724	850	749	781	793	685
chr1.1788.3	TAAGTGATTGCGGGGGACAC	-	chr1	11001534	11001553	chr1.1788	984.737185093094	-0.0167737930497986	0.0938761765781706	-0.585764461993736	0.558033808505826	0.889355128845771	1.24824758161565	1112	905	935	1109	1110	945	829
chr1.7569.4	TGTAGAGGTTGTGGAAGCGC	-	chr1	110019554	110019573	chr1.7569	562.348981320271	0.0133868847527912	0.130743236143209	0.505263193155677	0.613373990933526	0.940273229106314	0.981769745189811	656	460	565	560	703	517	510
chr1.7569.5	TGTTCTCTGTGTAGAGGTTG	-	chr1	110019563	110019582	chr1.7569	299.510946366479	-0.0275391899591378	0.207793464046929	-1.20920207984317	0.226585218877465	0.84477149975689	0.668558914970216	359	212	368	371	254	243	300
chr1.7569.3	AGCGTTTGTTCTCTGTGTAG	-	chr1	110019569	110019588	chr1.7569	199.62249943164	-0.0334217109814337	0.229166840450622	-1.48495871977364	0.137554759563246	0.778637604278807	0.602519809955349	222	210	206	247	190	127	196
chr1.7569.1	AGAGAACAAACGCTTCCCGC	+	chr1	110019575	110019594	chr1.7569	618.647192535201	0.0111320672625649	0.137359428572187	0.428867257745053	0.668019829248491	0.956235446998096	0.963459854567594	860	537	534	559	722	661	516
chr1.7569.8	GAACAAACGCTTCCCGCTGG	+	chr1	110019578	110019597	chr1.7569	329.037110435241	0.00502437606613474	0.201525254413206	0.231863898204722	0.816643725497202	1	0.750195299180246	339	307	269	401	302	280	402
chr1.7569.2	CGCTGGTGGTGAGTCAGCAC	+	chr1	110019592	110019611	chr1.7569	823.426507938018	0.00303746404303872	0.125889244115761	0.114480438013353	0.908856952644717	0.953545711541681	1.32880162424384	975	673	708	999	920	690	853
chr1.7569.9	CTGTGCTGACTCACCACCAG	-	chr1	110019594	110019613	chr1.7569	520.954142248876	-0.019113035217846	0.127912413442898	-0.708288378559576	0.478766192526175	0.902924401280947	0.981769745189811	690	443	496	558	516	525	456
chr1.7569.6	GTGAGTCAGCACAGGCCAGA	+	chr1	110019600	110019619	chr1.7569	857.932526207242	-0.030443855362546	0.10893390927842	-1.04944418367338	0.293973731815914	0.786441631475511	1.22783675295736	1139	724	795	976	995	758	706
chr1.7569.7	GAGGGGGTTGAGGTCAGAAC	+	chr1	110019649	110019668	chr1.7569	784.123922210328	0.0223927491312843	0.114555357350027	0.798526036082176	0.424565290347451	0.853926577059979	1.18566922174653	805	725	728	822	852	758	804
chr1.7569.10	GGCGGCTTCCACCCCCATGG	+	chr1	110019688	110019707	chr1.7569	839.954451352474	0.0162992850847556	0.111832927049808	0.585847684742115	0.557977876039874	0.87927003089072	1.32880162424384	1000	635	780	954	872	850	839
chr1.1789.5	CGTCCGGTGGGCGCTGCCGG	-	chr1	11002151	11002170	chr1.1789	755.767163535111	-0.0226790033259453	0.117277762228543	-0.812898551531223	0.416276225060032	0.86034037477705	1.11462821171356	986	714	718	744	773	802	600
chr1.7570.6	TAGGTGCCTGATCACAGGGA	+	chr1	110021584	110021603	chr1.7570	1198.50887264112	0.0326757712974922	0.0941955028956544	1.09331060681346	0.2742574474129	0.770587732421665	1.26053323552725	1460	996	1041	1248	1237	1363	1115
chr1.7570.2	TGCCACACCTACCTGGCGGA	+	chr1	110021625	110021644	chr1.7570	1423.9089389038	0.0643365317304656	0.0798983188038283	1.9077126983416	0.0564283595793603	0.483199007631028	1.50217807866452	1654	1212	1293	1366	1608	1517	1378
chr1.1789.7	ACCGGACGGGCTGGAACGGT	+	chr1	11002163	11002182	chr1.1789	714.445870934257	-0.0144723591923933	0.124599834689539	-0.537020629964993	0.591253363963469	0.930243088967529	1.01261526353951	980	580	708	714	710	675	682
chr1.7570.8	CGGAGCACCTTCCGCCAGGT	-	chr1	110021635	110021654	chr1.7570	648.819753922994	0.0070695636894674	0.116125437712706	0.25978920215308	0.795026380498905	0.949010780470809	1.19664990144741	815	528	628	653	700	679	581
chr1.7570.1	TGGCGGAAGGTGCTCCGAAC	+	chr1	110021638	110021657	chr1.7570	944.164654128857	0.00381394437808029	0.10107434886827	0.136622374996866	0.891329289650848	0.961419809453081	1.25399806700814	1131	883	769	1049	1030	921	880
chr1.7570.10	TGTTCGGAGCACCTTCCGCC	-	chr1	110021639	110021658	chr1.7570	858.026285305918	0.0178479320095803	0.147475881715699	0.697372261452398	0.485569856157037	0.858256410453031	1.31732616203026	1102	663	761	887	1277	805	631
chr1.7570.5	CGCCTCCCACAGCACGCGTG	-	chr1	110021665	110021684	chr1.7570	999.586519335941	0.0798776655749985	0.112462633911411	2.27553994807547	0.0228735590915583	0.380249986505095	1.22728161171211	1200	882	771	910	1138	1229	924
chr1.7570.7	GCATCGTGCAAAGCATAGCA	-	chr1	110021713	110021732	chr1.7570	396.828807977472	-0.0124751365023348	0.174724576706447	-0.530326486099817	0.59588558599288	0.968407618249248	0.815005937114997	440	385	356	473	420	469	261
chr1.7570.3	TTGCACGATGCTCCTCTAAA	+	chr1	110021722	110021741	chr1.7570	626.294188089701	-0.00310255051334662	0.128741448493204	-0.117762960511501	0.906255478505259	1	0.963459854567594	785	574	593	606	660	706	497
chr1.7570.4	CTAGTGACCAAGCTACAGCT	+	chr1	110021755	110021774	chr1.7570	962.339739087808	0.0349505984623961	0.115369180512629	1.20252907110324	0.229158609764405	0.745162876975455	1.22728161171211	1162	832	839	924	935	1156	924
chr1.7570.9	CATGCACCCAAGCTGTAGCT	-	chr1	110021765	110021784	chr1.7570	763.641650428177	-0.0292242684772599	0.120442391302477	-1.03555759152783	0.300408585319675	0.822716289004114	1.01473786584663	927	763	737	778	688	744	719
chr1.1789.6	TCGCTCCGATACTAGGTCCC	-	chr1	11002233	11002252	chr1.1789	473.603297487425	0.0143320473219708	0.150318843876294	0.568464341280181	0.569719712084694	0.929228240964635	0.981769745189811	538	401	498	431	610	439	421
chr1.1789.8	GGGACCTAGTATCGGAGCGA	+	chr1	11002233	11002252	chr1.1789	900.446306974735	0.015802279377247	0.11651851391212	0.574166040319736	0.56585544738198	0.894435999724841	1.22728161171211	1111	887	753	832	1002	858	892
chr1.1789.1	TTCGCTCCGATACTAGGTCC	-	chr1	11002234	11002253	chr1.1789	536.736604486134	0.00850775927537316	0.174946349467054	0.364219405076928	0.715694177563839	0.961531768116609	1.00618909619994	662	504	494	477	604	701	353
chr1.1789.4	TAGTATCGGAGCGAAGGCAT	+	chr1	11002239	11002258	chr1.1789	416.183651724624	0.0151614827360365	0.182044516086551	0.653374752171379	0.513514711557193	1	0.531781056892398	562	341	362	379	394	380	508
chr1.1789.10	AATGCCTTCGCTCCGATACT	-	chr1	11002240	11002259	chr1.1789	765.937671577674	0.0420554358310865	0.114811418536962	1.40908385935933	0.158810372931734	0.715729263164832	1.01261526353951	833	637	623	880	862	890	685
chr1.1789.9	TCGGAGCGAAGGCATTGGCA	+	chr1	11002244	11002263	chr1.1789	731.279177742823	0.0511681690449057	0.138873545136326	1.72948997168912	0.0837214397709228	0.610748346683542	1.01473786584663	786	651	612	702	970	608	813
chr1.1789.2	GAGTTACACGTCAGGGGGAT	-	chr1	11002512	11002531	chr1.1789	1022.50363275501	0.00972018906837773	0.108909777095405	0.350996582821755	0.725590912027904	0.932145009951856	1.22728161171211	1154	832	931	1208	1290	1014	821
chr1.1789.3	GGAGTTACACGTCAGGGGGA	-	chr1	11002513	11002532	chr1.1789	830.244865210886	-0.0435425588067795	0.104156829946548	-1.423565205279	0.154572374118694	0.678729845074218	1.23170633397031	1022	710	849	948	826	749	752
chr1.7571.7	CTGGCGGACGCACGGCTTAG	+	chr1	110026166	110026185	chr1.7571	726.309685890671	0.0117821567528018	0.154008598324641	0.474136196221511	0.635402788420722	0.942158752099506	1.00386815468602	917	628	656	696	612	952	651
chr1.7571.1	TGGCGGACGCACGGCTTAGA	+	chr1	110026167	110026186	chr1.7571	886.34791900458	-0.0576669343660766	0.133043231058696	-1.87013927403175	0.0614644798628486	0.529228743816323	1.22783675295736	1201	941	692	1049	747	838	786
chr1.7571.6	TCTTTGCGCAAGCGCAACAC	-	chr1	110026448	110026467	chr1.7571	1164.80444467904	0.0104376789102796	0.107918512592418	0.375872284747486	0.707011845773425	0.910953179701697	1.37430140652817	1441	865	1053	1366	1442	1154	963
chr1.7571.3	TGAACGCGCGGCGGCAGCAA	+	chr1	110026587	110026606	chr1.7571	735.710739221404	-0.0505697698486536	0.124975843455115	-1.66962632280456	0.0949933190623143	0.636471806207455	0.981769745189811	873	815	682	782	701	740	575
chr1.7571.8	CCCGCGAAGTCATCGAGACT	-	chr1	110026633	110026652	chr1.7571	714.547898945573	0.00987330445730698	0.120850032646011	0.365627388405448	0.714643135146472	0.959281794656586	1.01473786584663	754	639	721	734	835	641	693
chr1.7571.9	GCTTTACTCACCGTCAGCCG	-	chr1	110026694	110026713	chr1.7571	516.919127089358	0.0417491809325376	0.128757152600715	1.44087480507193	0.149620055134779	0.705148195610409	1.01261526351379	546	449	493	486	620	563	477
chr1.7571.10	CGGACGGCGGCTCCAGTCGG	-	chr1	110026787	110026806	chr1.7571	658.686493195131	-0.0392699870414193	0.125427616688879	-1.35882148188152	0.17420316440447	0.731306752143955	1.01473786584663	833	574	706	699	605	596	621
chr1.7571.2	GCTAGGACCCGGAGGCGCGA	-	chr1	110026868	110026887	chr1.7571	650.499054837557	-0.0823568598720119	0.134208314119461	-2.36205022992385	0.0181741795525099	0.379371703623532	0.981769745189811	990	625	619	677	679	502	526
chr1.7571.4	ACGGACGAACTAACGCGGAG	-	chr1	110027180	110027199	chr1.7571	519.796733921272	-0.0317280414748316	0.164377149345493	-1.23718987506322	0.216016599525076	0.768263909952862	1.00618909619994	461	549	579	611	501	494	430
chr1.7571.5	GATGGACGGACGAACTAACG	-	chr1	110027185	110027204	chr1.7571	343.448084500026	-0.0484127457568419	0.15257260637102	-1.70257584727817	0.0886474732092729	0.655117932823678	0.818396262404137	439	333	349	380	311	330	278
chr1.7572.8	ATCAGAGAGCAGACCTAAGT	+	chr1	110027696	110027715	chr1.7572	917.305181580436	0.0121722035950718	0.10788861432146	0.437253786187916	0.661927306622871	0.907295289225446	1.31732616203026	989	852	885	929	1036	1012	751
chr1.7572.4	ATGCACCCAGACCCTGACAA	-	chr1	110027771	110027790	chr1.7572	715.578581470503	-0.0504424171496047	0.12827930060292	-1.67671286596663	0.0935986434904094	0.629468228767595	1.01261526353951	903	615	732	853	758	533	662
chr1.7572.1	GGTGCATTGAGAACCGGAAA	+	chr1	110027784	110027803	chr1.7572	444.575238522517	-0.0273562838824855	0.147990805406742	-1.0417489707825	0.297528078275432	0.885956134862279	0.680203041762671	468	469	452	479	436	433	375
chr1.7572.5	AACCGGAAATGGAGTCAGAC	+	chr1	110027795	110027814	chr1.7572	232.016204094683	-0.0482239954679764	0.204679384788507	-1.86349663930089	0.0623924249289357	0.647327334530663	0.603591931239256	371	210	234	243	186	199	201
chr1.7572.2	AACCCGTCTGACTCCATTTC	-	chr1	110027800	110027819	chr1.7572	590.025509165865	-0.00332572207674463	0.144455961324048	-0.131544405193005	0.895344661472794	1	1.01261526351379	811	491	502	634	687	473	587
chr1.7572.3	TACGCCCCCTCCCTGTCCCT	-	chr1	110027851	110027870	chr1.7572	2264.26971601694	-0.045259283513547	0.0699337721846007	-1.44776063649599	0.14768400509148	0.643313520059431	1.46314577087856	2708	2021	2186	2572	2201	2313	1960
chr1.7572.10	TGCCCAAAGGCCCTCTAAGA	+	chr1	110027978	110027997	chr1.7572	897.17382511085	-0.0184380851057318	0.107061531964544	-0.653816217800875	0.513230216670247	0.867318157036509	1.31732616203026	1077	789	954	893	993	817	796
chr1.7572.9	TTCTTAGAGGGCCTTTGGGC	-	chr1	110027979	110027998	chr1.7572	779.219811027955	-0.0587710925058584	0.103069326303632	-1.81007592158426	0.0702840143778039	0.566969593234646	1.11462821171356	917	769	746	901	790	721	645
chr1.7572.6	GCCCAAAGGCCCTCTAAGAA	+	chr1	110027979	110027998	chr1.7572	499.065854407976	-0.023767299897136	0.164736990640603	-0.955455925359325	0.339347183899154	0.843969461819116	1.00618909619994	465	466	590	572	501	423	467
chr1.7572.7	GGGACTTGCATAGCTGACCA	+	chr1	110028004	110028023	chr1.7572	393.427418688313	-0.135937612810711	0.153908592087374	-2.98982772082209	0.00279134833302819	0.185588693336805	0.754226630160853	560	373	444	439	389	334	251
chr1.7573.3	ATTTGGCCGCTTCCTGCCAA	-	chr1	110030928	110030947	chr1.7573	705.151906801783	0.0126394173301064	0.137456109494011	0.485946593785399	0.627005031833163	0.938870296523198	1.01261526353951	965	549	605	725	919	607	648
chr1.7573.2	GATTTGGCCGCTTCCTGCCA	-	chr1	110030929	110030948	chr1.7573	786.638115006813	-0.0797889119282741	0.114740928249294	-2.27823352311871	0.0227126679637421	0.406486309259688	1.01261526353951	1029	815	692	911	721	688	690
chr1.7573.11	GACCATTTCCAGGAGTTTAC	-	chr1	110030954	110030973	chr1.7573	332.013503633048	-0.0279901604431686	0.159299069751149	-1.09386264521625	0.274015224020445	0.860359842081334	0.733644397031532	409	268	339	410	338	321	266
chr1.7573.7	GGAAGGAGTGCGACCTCAAC	+	chr1	110031005	110031024	chr1.7573	362.198818981817	-0.098964691324757	0.152039833587895	-2.62833393082534	0.00858042397402896	0.304124194939809	0.815005937114997	501	337	393	416	332	280	300
chr1.7573.5	TGCGACCTCAACAGGCAGTG	+	chr1	110031013	110031032	chr1.7573	1514.8098369571	0.00228440264057154	0.0871652355791963	0.0809425603207113	0.935487632745897	0.952777432238233	1.37430140652817	1804	1256	1463	1637	1845	1376	1334
chr1.7573.8	GCGACCTCAACAGGCAGTGT	+	chr1	110031014	110031033	chr1.7573	215.437574541827	0.0207217696088956	0.246333601825866	1.02168635568164	0.306929370942533	0.909189635735134	0.603591931239256	232	232	164	174	341	225	155
chr1.7573.1	TACCCGCCTGTTGACCTGCA	+	chr1	110031066	110031085	chr1.7573	2025.80478722639	-0.0246782862917708	0.0791713090187186	-0.841599731191487	0.400012039804935	0.824659163877633	1.33556585296483	2319	1868	1889	2312	1959	2154	1759
chr1.7573.4	TACCTTGCAGGTCAACAGGC	-	chr1	110031071	110031090	chr1.7573	1443.5945501131	-0.0591916714461332	0.0828646055455897	-1.78816407264115	0.0737495408130458	0.526021351621796	1.50217807866452	1660	1361	1470	1611	1485	1422	1157
chr1.7573.9	TTACCTTGCAGGTCAACAGG	-	chr1	110031072	110031091	chr1.7573	1185.93444879241	-0.0304251714504597	0.0937137650236828	-1.02472572241227	0.305492622480895	0.763762771807626	1.46314577087856	1346	1126	1072	1410	1332	1136	953
chr1.7573.10	GTCCTCCCTCACCGTGCAGT	-	chr1	110031102	110031121	chr1.7573	1454.05540793449	-0.00782978300711733	0.0963872100609632	-0.277980882859247	0.781027033889275	0.920166509992938	1.42651001742541	1784	1440	1206	1529	1481	1371	1421
chr1.7574.10	CCATCACTTCCAGTACCTTT	+	chr1	110033250	110033269	chr1.7574	407.656303755013	0.0163481057565229	0.164814998892788	0.671216684530446	0.502082501333005	0.949271134300722	0.754226630160853	500	298	428	382	490	464	325
chr1.7574.3	CCTAGTTACCCAAAAGGTAC	-	chr1	110033262	110033281	chr1.7574	848.228635705107	0.0817644501759785	0.133110238188269	2.34995402495218	0.0187757300126779	0.349575834404586	1.25399806698176	797	714	766	823	827	1093	904
chr1.7574.4	CCTATCCCTAGTTACCCAAA	-	chr1	110033268	110033287	chr1.7574	947.808135329136	0.0532586397914588	0.0930279289112437	1.65519303278578	0.0978853480628863	0.605375596337084	1.22783675295736	1063	839	797	977	1099	989	914
chr1.7574.7	TAACTAGGAGGCAGCCCACT	-	chr1	110033322	110033341	chr1.7574	1051.42469667395	-0.0353412430334807	0.103630563481691	-1.18801074349899	0.234829177034879	0.726608850670116	1.40496776788468	1276	1040	921	1194	1231	924	849
chr1.7574.5	TGGGCTGCCTCCTAGTTAGT	+	chr1	110033324	110033343	chr1.7574	1133.81361142064	0.0140188627929305	0.0956881827377642	0.493046791161726	0.621979525924102	0.891307868940188	1.37430140652817	1359	930	1043	1231	1375	1025	1057
chr1.7574.1	GCTAGTACCTACTAACTAGG	-	chr1	110033334	110033353	chr1.7574	900.801708664815	0.0196946778661766	0.113797479080841	0.705719676652602	0.480362481971123	0.868032962503921	1.22728161171211	1010	778	818	969	1027	1062	701
chr1.7574.2	TTAGCTAGTACCTACTAACT	-	chr1	110033337	110033356	chr1.7574	568.19098149873	-0.0150654553977685	0.127723621482732	-0.562696909890595	0.57364128880566	0.933107378549999	0.963459854567594	682	563	541	564	659	526	470
chr1.7574.12	CTCTGCTGACCATTTCTAGG	+	chr1	110033437	110033456	chr1.7574	449.245827030313	0.0216622688240612	0.155431174525455	0.855740316251615	0.392141434693824	0.900792800088959	0.815005937114996	520	415	378	440	539	545	339
chr1.7574.13	GTTTCTTGGCAGTCACAGTG	+	chr1	110033504	110033523	chr1.7574	401.341821348294	-0.00525607432944784	0.176851692614476	-0.226978638100585	0.820440353008696	1	0.733644397031532	381	428	342	483	423	340	409
chr1.7574.11	CTGGAGGTTCAGCTGCCGGT	-	chr1	110033553	110033572	chr1.7574	352.905946534966	0.029994446539091	0.163273913943099	1.17469454858815	0.240116941128362	0.821882963654317	0.815005937114997	401	322	291	336	367	360	397
chr1.1790.4	CCATCTGCATGGGATGGCCC	+	chr1	11003499	11003518	chr1.1790	797.672662493608	0.0231824381708904	0.121051300891331	0.836905528737448	0.402645672416571	0.855143166143897	1.11462821171356	881	648	750	867	769	950	746
chr1.1790.2	CTGGGCCATCCCATGCAGAT	-	chr1	11003501	11003520	chr1.1790	552.330357891952	0.0417129672430339	0.145689780981218	1.49315911794743	0.135395540660757	0.693891321936606	0.981769745189811	599	517	501	467	762	554	490
chr1.1790.9	GGATGGCCCAGGTGTCCTCC	+	chr1	11003510	11003529	chr1.1790	1055.34369379939	0.0437833184581019	0.117567811885855	1.46519400973373	0.142867993466419	0.648255931830741	1.37430140652817	1168	979	817	1104	1303	929	1129
chr1.1790.1	TCTGATCCAGGAGGACACCT	-	chr1	11003519	11003538	chr1.1790	619.764509017202	0.0177764959323036	0.162709869198651	0.723289582168849	0.469501991862067	0.899881627516119	0.981769745189811	685	482	570	700	553	580	770
chr1.1790.5	CTCTGATCCAGGAGGACACC	-	chr1	11003520	11003539	chr1.1790	436.303625287279	-0.0282831797260942	0.141302369762844	-1.05608174653403	0.290930869046121	0.882467476272151	0.680203041762671	521	409	401	522	398	435	387
chr1.1790.6	CCTCCTGGATCAGAGGTTGC	+	chr1	11003525	11003544	chr1.1790	659.723271123804	0.038435710337001	0.13087153301471	1.35010575556314	0.176982062438134	0.705288806579139	1.19664990144741	712	561	661	592	852	716	555
chr1.1790.7	CTCCTGGATCAGAGGTTGCT	+	chr1	11003526	11003545	chr1.1790	282.426734648696	-0.0130264970100705	0.194227225048824	-0.582367767556527	0.560318987719492	1	0.6717713148625	324	234	302	325	271	221	305
chr1.1790.10	CCAGCAACCTCTGATCCAGG	-	chr1	11003528	11003547	chr1.1790	322.834420761306	0.00563188048126481	0.161151404558476	0.232863703909104	0.815867243774375	1	0.6717713148625	399	286	292	324	404	314	267
chr1.1790.3	GGTTGCTGGGCCATTCACTC	+	chr1	11003539	11003558	chr1.1790	510.634727470171	-0.00879443947440352	0.145101430050509	-0.346914914919897	0.728655241219867	0.965990626623048	1.00618909619994	553	507	435	606	585	536	383
chr1.1790.8	TGTTTGGAAACCGGAGTGAA	-	chr1	11003552	11003571	chr1.1790	437.17522179185	0.0273200885477701	0.17716178004659	1.11825566997512	0.263457814100335	0.866307948032377	0.680203041762671	468	401	312	493	396	571	430
chr1.7575.9	GAAACGCGAGTGCCCCGGAG	-	chr1	110036586	110036605	chr1.7575	436.066315343788	-0.110866263568109	0.136306279518416	-2.7526835220651	0.00591090061975629	0.255411179021999	0.833426578435963	603	397	436	542	406	357	349
chr1.7575.4	CGCCTCCGCGATCGCAAACC	+	chr1	110036692	110036711	chr1.7575	940.282838806648	-0.0152927680370426	0.0992848197821919	-0.538961005182027	0.589913761579964	0.897533682591361	1.25399806700814	1109	872	834	1072	983	992	776
chr1.7575.8	CGGGTTTGCGATCGCGGAGG	-	chr1	110036694	110036713	chr1.7575	1134.31185895666	-0.00404672574911617	0.0925217030497788	-0.143600580879936	0.88581588193615	0.944714305033729	1.37430140652817	1472	951	1055	1177	1226	1075	1063
chr1.7575.2	TTCCGGGTTTGCGATCGCGG	-	chr1	110036697	110036716	chr1.7575	272.289912761703	0.00246222067039153	0.240039962947357	0.125441414878996	0.900174102702553	1	0.60895284174792	336	173	236	370	211	262	333
chr1.7575.3	GTCTTCCGGGTTTGCGATCG	-	chr1	110036700	110036719	chr1.7575	313.486914778952	-0.0164876794677637	0.219071380630074	-0.776946443846511	0.437190368388294	0.946597769410616	0.668558914970216	535	262	259	309	235	342	287
chr1.7575.5	CAAACCCGGAAGACGTGTTC	+	chr1	110036706	110036725	chr1.7575	302.315896151096	0.00973023055383442	0.214581378541928	0.461343699477323	0.644552037410257	1	0.706007597945251	317	296	258	315	465	215	270
chr1.7575.1	GCTGCCCGAACACGTCTTCC	-	chr1	110036713	110036732	chr1.7575	295.01084544358	0.00771879969327942	0.213028648252669	0.365775140885191	0.714532871048535	1	0.6717713148625	325	194	364	286	399	264	253
chr1.7575.6	GTGTACGGGCCCGCGGGCCA	+	chr1	110036737	110036756	chr1.7575	478.318883082811	-0.00636520966227367	0.165122860071403	-0.265908524240587	0.790309659979816	1	0.497439697403432	670	454	352	513	425	518	450
chr1.7575.10	CGAGACTGACCCGCTGGCTG	+	chr1	110036808	110036827	chr1.7575	1131.41144706184	-0.0115035206702233	0.118728609701185	-0.423020094478686	0.672280600145074	0.903375656216682	1.37430140652817	1471	1015	1064	1130	971	1268	1045
chr1.7575.7	CTTGGCGCACCTGGTAGCTT	+	chr1	110036845	110036864	chr1.7575	626.309496569844	-0.0203937875594409	0.118573075951055	-0.737188845216266	0.461007515978569	0.897230493587157	0.981769745189811	826	548	579	673	668	556	579
chr1.7576.7	TGGTGGTCTCCTGCTTAGCC	+	chr1	110041052	110041071	chr1.7576	446.275257371992	0.0158151103964231	0.155953621301532	0.634906034072269	0.525489701414578	1	0.497439697403432	500	390	445	417	420	534	422
chr1.7576.5	CCTGGTCTGACTGCAGTGTA	+	chr1	110041070	110041089	chr1.7576	1031.37641303543	-0.00616163297778669	0.10238214364142	-0.220810856021405	0.825239710330378	0.92492172324228	1.46314577087856	1276	849	974	1143	1245	904	915
chr1.7576.6	CCCTACACTGCAGTCAGACC	-	chr1	110041073	110041092	chr1.7576	2152.46507245103	0.00194307885846804	0.0911119721366538	0.0689490275621559	0.94503019299333	0.945018012904326	1.46314577087856	2564	1914	2022	2237	2519	2389	1586
chr1.7576.2	AGTGTAGGGAATAGGTCACC	+	chr1	110041084	110041103	chr1.7576	851.771894896868	0.0134689094376946	0.114390543928419	0.489142197662258	0.62474102850379	0.906008376624289	1.25399806698176	988	761	704	963	1084	846	691
chr1.7576.8	CCAGGATGAAGGGCTCCTCC	-	chr1	110041105	110041124	chr1.7576	496.504908671775	0.0129816159990394	0.152992095566067	0.519910849717747	0.603125712945888	0.955336388243112	0.873973480188695	632	374	434	552	588	584	370
chr1.7576.3	ATCCGGCCTGCCAGGATGAA	-	chr1	110041115	110041134	chr1.7576	526.335304044174	0.0358587021930618	0.159421423603238	1.35809402447492	0.174433851074301	0.75626166452985	0.873973480188695	639	387	505	478	488	660	544
chr1.7576.1	AATCCGGCCTGCCAGGATGA	-	chr1	110041116	110041135	chr1.7576	498.661434210251	0.0291272046871272	0.136873102573779	1.07289724126986	0.283317223974986	0.837437661380797	0.873973480188695	602	443	411	487	525	589	459
chr1.7576.10	CATCCTGGCAGGCCGGATTG	+	chr1	110041117	110041136	chr1.7576	594.189173675813	0.0659636840535058	0.15573033125626	2.11977107702601	0.0340253555617301	0.471661155492837	0.981769745189811	570	507	493	594	569	654	754
chr1.7576.4	CTGGCAGGCCGGATTGTGGA	+	chr1	110041121	110041140	chr1.7576	366.740170461933	-0.00427983837825233	0.167448249935213	-0.180238212539179	0.856965560366677	1	0.815005937114997	352	327	394	417	409	324	347
chr1.7576.9	TGAGGGCAGGTGGTGATGGA	-	chr1	110041174	110041193	chr1.7576	747.636182594606	-0.00882559373255882	0.124246784810693	-0.329872189911074	0.741496537631192	0.968837860626841	1.01261526353951	966	744	591	786	858	747	602
chr1.113.10	TTGGGTTAATCATCACCGCG	-	chr1	1100413	1100432	chr1.113	259.074766967086	0.0457407836873302	0.220765859440962	1.84442609410011	0.0651210673727455	0.65299451938931	0.60895284174792	326	206	180	222	371	355	187
chr1.1791.1	CGACTCCGCATGAAGTCCAA	-	chr1	11004198	11004217	chr1.1791	490.420090065301	-0.0143379794857035	0.132332284939718	-0.542452923328103	0.587506529736853	0.934952552783479	0.975452809867646	611	480	438	506	487	488	443
chr1.1791.5	TTGGACTTCATGCGGAGTCG	+	chr1	11004198	11004217	chr1.1791	382.206254918853	0.0704302586204401	0.174254718515094	2.25516137481541	0.0241232013894991	0.440317784544446	0.860089344632361	394	306	319	348	438	359	508
chr1.1791.3	TGGACTTCATGCGGAGTCGT	+	chr1	11004199	11004218	chr1.1791	291.16526127087	0.0224862254002609	0.184482822757819	0.954181664106765	0.339991694361746	0.891503177523696	0.750195299180246	317	284	253	260	404	290	245
chr1.1791.6	GGACTTCATGCGGAGTCGTG	+	chr1	11004200	11004219	chr1.1791	242.267135251802	0.0212629075698782	0.182937485859536	0.902539864157886	0.366770155032278	0.966648995852574	0.505170027665992	252	211	209	262	254	258	254
chr1.1791.4	GACTTCATGCGGAGTCGTGG	+	chr1	11004201	11004220	chr1.1791	311.556966093906	0.0099446610164073	0.189713465304424	0.442008308302808	0.658483193790638	1	0.602519809955349	405	280	262	294	367	384	219
chr1.1791.7	GATAAGAATCCAAGCCGCTG	+	chr1	11004231	11004250	chr1.1791	133.312040348025	0.00923302738023307	0.287118746798431	0.517710721072227	0.604660116924862	1	0.60895284174792	124	111	147	130	142	192	90
chr1.1791.8	ATAAGAATCCAAGCCGCTGA	+	chr1	11004232	11004251	chr1.1791	127.138633949658	0.00235538710613307	0.265782370389526	0.12743783284309	0.898593874052937	1	0.599756822150986	115	128	140	119	144	121	119
chr1.7577.9	GACAAAGGTCAAGATATGTA	+	chr1	110042598	110042617	chr1.7577	493.481492041502	-0.0283699964461198	0.158848451317774	-1.10593965123584	0.268752641024852	0.829011616404569	0.873973480188695	636	446	513	515	382	534	442
chr1.7577.8	TAGGGAACACAGTGTATGCT	+	chr1	110042616	110042635	chr1.7577	871.978743635652	0.037068453922961	0.164453016986125	1.41219818385449	0.157891615119409	0.682541272174105	1.22783675295736	1061	736	623	907	1373	657	847
chr1.7577.7	TGAGACCTATGGTGGTGGCA	+	chr1	110042640	110042659	chr1.7577	1759.32007913223	0.027725539722789	0.0985497760080301	0.947058468998323	0.343608985944312	0.798820791600343	1.33556585296483	2106	1526	1561	1774	2272	1482	1711
chr1.7577.4	GTTTACCTGGCTTGGCCTAC	+	chr1	110042707	110042726	chr1.7577	1602.30413500192	0.00290254097573989	0.0979306188997035	0.103589419006351	0.917495184895998	0.93694164755339	1.50217807866452	2142	1239	1408	1781	1834	1429	1539
chr1.7577.1	TACCTGGCTTGGCCTACAGG	+	chr1	110042710	110042729	chr1.7577	1417.97047408106	-0.0434795069454328	0.0840464041729923	-1.39101075409773	0.164222165707623	0.664349566390632	1.43169186835159	1662	1368	1417	1490	1482	1284	1266
chr1.7577.3	GCTTGAGGCATCAAGACCAG	-	chr1	110042738	110042757	chr1.7577	547.556600143836	-0.0223529585378417	0.162868634712443	-0.8983342086329	0.369007400154269	0.893539804412331	0.804286460637112	610	503	582	616	582	634	339
chr1.7577.5	GGCTTGAGGCATCAAGACCA	-	chr1	110042739	110042758	chr1.7577	419.494444830538	0.0322040884632844	0.17443726197266	1.28304138155453	0.199477578626096	0.821178450258779	0.680203041762671	456	351	295	499	410	549	399
chr1.7577.2	GGGCTTGAGGCATCAAGACC	-	chr1	110042740	110042759	chr1.7577	472.447171506872	-0.0156381038181938	0.182062001291852	-0.673162141522382	0.500844143511781	0.909721326227533	0.981769745189811	614	417	452	514	410	351	558
chr1.7577.10	GCCTCAAGCCCAGCATTTCT	+	chr1	110042749	110042768	chr1.7577	453.285196253226	0.00956821003627708	0.162563883254917	0.395439921787469	0.692518251442613	1	0.680203041762671	554	345	408	514	408	454	508
chr1.1791.9	CGGGAGATCTTGGACAGCTT	-	chr1	11004278	11004297	chr1.1791	600.570865186466	0.00421539566808451	0.188003851826584	0.187782336662768	0.851047282745789	1	1.01261526351379	656	510	657	577	844	382	602
chr1.7577.6	TCTTTGTGCCAACCAGACAC	-	chr1	110042828	110042847	chr1.7577	590.736809360488	-0.0597044615404851	0.127438004598704	-1.90012375427138	0.0574168810665351	0.557812387765446	0.963459854567594	807	570	599	598	538	566	488
chr1.1791.2	GGCAACACCCGTGCGTGTCC	+	chr1	11004417	11004436	chr1.1791	1024.54365184809	0.0563104958825081	0.110552792102718	1.7704344470247	0.0766547955935273	0.540914473120383	1.42651001742541	1206	875	957	876	1197	1010	1080
chr1.1791.10	GCAACACCCGTGCGTGTCCC	+	chr1	11004418	11004437	chr1.1791	1300.9522447194	-0.0708444741033289	0.0855288443045207	-2.05426590643491	0.0399499626251742	0.436320565606258	1.46314577087856	1615	1197	1198	1569	1247	1240	1120
chr1.7578.6	GTTCAGTGCATTGGTTAACC	-	chr1	110044932	110044951	chr1.7578	951.463232192158	0.0369879318732331	0.111960838366598	1.2552029143506	0.209405107856233	0.730163472100095	1.22728161171211	1126	719	766	1132	1032	1025	935
chr1.7578.8	TTAGGTAGCACTTGCGGGGA	-	chr1	110044995	110045014	chr1.7578	644.720108688982	-0.00521707220423912	0.120830980194946	-0.194039081658989	0.846145280675326	1	0.981769745189811	733	626	543	735	748	600	564
chr1.7578.2	CTTAGGTAGCACTTGCGGGG	-	chr1	110044996	110045015	chr1.7578	470.894322117194	0.00214597881397726	0.151000546147564	0.0864495889384344	0.931109028172895	1	0.975452809867646	540	406	437	525	419	556	429
chr1.7578.7	CCCCGCAAGTGCTACCTAAG	+	chr1	110044996	110045015	chr1.7578	1500.92214787128	0.0477314560407419	0.0890998319161164	1.50833474320498	0.131468875414486	0.62030703647799	1.50217807866452	1606	1423	1265	1537	1611	1595	1495
chr1.7578.1	CCTCTTAGGTAGCACTTGCG	-	chr1	110044999	110045018	chr1.7578	257.361413721555	0.0107312105021642	0.200807891695547	0.490321136348847	0.623906672691269	1	0.546464170203529	263	252	233	258	225	285	278
chr1.7578.4	GTGCTACCTAAGAGGAGCCA	+	chr1	110045004	110045023	chr1.7578	865.346470446731	0.00151718339462303	0.102711549383266	0.0545229715795014	0.956518507134263	0.987656006022688	1.22728161171211	1057	827	771	854	957	848	784
chr1.7578.9	TAAGGAGAGCAAGTCTGATG	-	chr1	110045220	110045239	chr1.7578	611.318434450565	0.0686047658347632	0.121243294676591	2.07614169789622	0.0378808476052518	0.490801477281241	0.963459854567594	605	490	532	668	775	632	605
chr1.7578.10	GGAACAACCAAGGTGACGAG	-	chr1	110045406	110045425	chr1.7578	512.75086044158	-0.023914576042873	0.148567554581476	-0.922037597822155	0.356508964569365	0.874660829017637	0.873973480188695	623	461	511	575	638	386	434
chr1.7578.3	TACCTAAAGTCTTGACCGAA	-	chr1	110045469	110045488	chr1.7578	661.659825233968	0.0409700931928632	0.149068828864696	1.48223559523286	0.138277618419701	0.691805055521233	1.01473786584663	668	597	554	680	592	773	755
chr1.7578.5	TTACCTAAAGTCTTGACCGA	-	chr1	110045470	110045489	chr1.7578	788.004847902326	0.0208997514178652	0.134845731169075	0.784602546246083	0.432686636701006	0.856676152928084	1.18566922174653	1042	522	733	849	914	890	659
chr1.113.4	TGTCAACCGTCGCCGGGAAG	-	chr1	1100464	1100483	chr1.113	602.890580871987	0.0163882589296536	0.142731240710492	0.634430341239231	0.525800013688192	0.911964368235268	1.01473786584663	764	482	498	665	792	644	451
chr1.7579.3	CAGAAGGGTGTGTCCTATCT	-	chr1	110046730	110046749	chr1.7579	998.644698135814	0.0209545846797133	0.094118630482854	0.725044559232812	0.46842469456595	0.845703817802096	1.37430140652817	1130	922	853	1069	1108	992	957
chr1.7579.1	AGATAGGACACACCCTTCTG	+	chr1	110046730	110046749	chr1.7579	651.892919090304	-0.00281704292414232	0.136629305879095	-0.109136888068528	0.913093917172977	1	1.01473786584663	805	449	670	760	684	631	615
chr1.7579.7	GGGTTCACTGTACCTCAGAA	-	chr1	110046745	110046764	chr1.7579	622.725491929432	-0.01324776412304	0.13657178769851	-0.507655038092735	0.61169528526585	0.935443822018794	1.01261526353951	707	517	700	649	581	659	559
chr1.7579.4	GGGGTTCACTGTACCTCAGA	-	chr1	110046746	110046765	chr1.7579	686.328857637514	0.00829561996480119	0.127425937281054	0.312664112815727	0.754535863294775	0.97313776113605	1.01473786584663	807	547	646	768	827	575	680
chr1.7579.8	GTACAGTGAACCCCACCCAC	+	chr1	110046752	110046771	chr1.7579	1199.80049432353	0.0187695479470986	0.0941571003426666	0.652815196365941	0.513875425550337	0.874550895230681	1.26053323552725	1430	1095	981	1294	1243	1241	1170
chr1.7579.2	CTGTTCTGGCACAATCTGAC	-	chr1	110046791	110046810	chr1.7579	652.774584021373	0.00705644421375519	0.127860593684012	0.266567172480166	0.789802433835828	0.948031494964136	1.19664990144741	731	604	513	785	717	708	554
chr1.113.5	CTTTCTTGTCAACCGTCGCC	-	chr1	1100470	1100489	chr1.113	265.560492559796	0.00855501471253852	0.18746049089745	0.378785055416579	0.704847485937984	1	0.546464170203529	339	197	278	247	283	264	265
chr1.113.7	GTTGACAAGAAAGCGCCGCG	+	chr1	1100477	1100496	chr1.113	516.153786162404	0.0110008224294226	0.157836483731822	0.447877371233631	0.654241700429623	0.952414809279793	0.963459854567595	512	433	541	554	669	419	501
chr1.113.1	TTGACAAGAAAGCGCCGCGT	+	chr1	1100478	1100497	chr1.113	326.633190211861	-0.0264867047647522	0.175158345937844	-1.08237918927085	0.279084071545884	0.89513051351156	0.602519809955349	470	289	344	305	334	328	244
chr1.113.8	TGACAAGAAAGCGCCGCGTG	+	chr1	1100479	1100498	chr1.113	617.153258835755	0.0163707734540135	0.128061204621591	0.610435994177671	0.541573030633661	0.960699316822949	0.764382105788523	790	474	567	639	651	709	540
chr1.7580.1	GCTGTAAATATCGGCCGAAG	+	chr1	110051770	110051789	chr1.7580	230.281339407928	0.00256902689598276	0.245235350499073	0.132513196302435	0.894578385929521	1	0.505170027665992	229	194	239	259	248	149	290
chr1.7580.6	GTAAATATCGGCCGAAGAGG	+	chr1	110051773	110051792	chr1.7580	484.59370963598	-0.00652827375647741	0.140485891051358	-0.254937087772613	0.798771690541165	1	0.873973480188695	503	425	452	608	503	499	423
chr1.7580.8	CTGGGTAGGACGCGTCCGGT	+	chr1	110051959	110051978	chr1.7580	743.469459909368	-0.0143874064717805	0.143620478197544	-0.560498359878517	0.575139558065813	0.930736016073829	0.981769745189811	854	778	669	774	617	858	657
chr1.7580.9	TGGGTAGGACGCGTCCGGTC	+	chr1	110051960	110051979	chr1.7580	494.409271251942	-0.0131942179820644	0.13836950660832	-0.508025270360243	0.611435621291005	0.95794051676809	0.873973480188695	577	474	463	532	534	411	485
chr1.7580.3	GACGCGTCCGGTCGGGGTTG	+	chr1	110051967	110051986	chr1.7580	748.018842109832	-0.0582936290162524	0.13804901744481	-1.90047835664136	0.0573703726318369	0.549473587291094	1.01473786584663	1025	797	609	857	868	621	535
chr1.7580.4	ACGCGTCCGGTCGGGGTTGA	+	chr1	110051968	110051987	chr1.7580	282.537764015547	0.0175147142341214	0.240646743288113	0.864469278601717	0.387330149730998	0.928148881388922	0.6717713148625	365	231	247	240	449	178	295
chr1.7580.7	CGACCGCGGTCGGTGGGCTC	-	chr1	110052238	110052257	chr1.7580	634.032627976295	-0.0263315411741854	0.124859651209486	-0.950691744789105	0.341760880054327	0.8524211154357	0.963459854567594	773	605	594	696	753	599	468
chr1.7580.2	AGGCAGCGACCGCGGTCGGT	-	chr1	110052244	110052263	chr1.7580	880.179343414525	-0.0167457537178206	0.125401282847122	-0.619919486127141	0.535310796012096	0.882116118695306	1.25399806698176	1171	641	886	1000	1022	743	789
chr1.7580.5	AAGTTATAGCGGAGCCTAAG	-	chr1	110052535	110052554	chr1.7580	794.544776966771	0.0725445704765265	0.359955724610489	2.53545758515845	0.0112300527050836	0.276331713521228	1.32880162424384	663	517	473	699	917	676	1557
chr1.7580.10	GCCGGTCTGTGTAGCGAGAA	-	chr1	110052589	110052608	chr1.7580	523.860967878715	0.0701235850810222	0.150680131107801	2.18651493936876	0.0287779529170777	0.446679588422421	0.981769745189811	603	417	378	535	675	476	614
chr1.113.9	CCTGTGGCCACGGTAAGACT	+	chr1	1100547	1100566	chr1.113	1102.68684656973	0.0172791045211346	0.106409282952618	0.613482114262625	0.539557605533405	0.868631488422005	1.37430140652817	1425	977	905	1114	1142	1077	1138
chr1.113.6	CAGGCGGCCGAGTCTTACCG	-	chr1	1100557	1100576	chr1.113	879.254365674423	0.00328792723483102	0.127144853048733	0.124292735718256	0.901083498759385	0.964016349669951	1.25399806698176	910	903	770	944	859	836	922
chr1.1792.10	CTCCGGTTGCGAGCTGCTTT	-	chr1	11005727	11005746	chr1.1792	490.609815217764	0.00574944205122597	0.149774839563643	0.23038409438878	0.817793319607316	1	0.975452809867646	595	420	432	534	493	429	548
chr1.1792.2	ACTCCGGTTGCGAGCTGCTT	-	chr1	11005728	11005747	chr1.1792	328.295303993723	0.00368471979137447	0.169625821395885	0.156166033332266	0.875902149677916	1	0.668558914970216	359	338	282	337	385	354	257
chr1.1792.5	TGCCGTAGGCTCATACGGGA	-	chr1	11006002	11006021	chr1.1792	376.006015652775	0.0146067121380574	0.153903336839373	0.58464459617187	0.558786714665264	0.9721446204395	0.754226630160853	385	299	356	447	413	382	365
chr1.1792.6	ATGCCGTAGGCTCATACGGG	-	chr1	11006003	11006022	chr1.1792	225.415092153801	0.0073639611039747	0.206581083586513	0.343418467141099	0.731283668589784	1	0.603591931239256	255	182	166	303	254	225	213
chr1.1792.7	CTGATGCCGTAGGCTCATAC	-	chr1	11006006	11006025	chr1.1792	427.284150652333	-0.0140031912544302	0.186897455360205	-0.61284337016062	0.53997991073128	0.958983289136172	0.76768933611677	478	361	432	526	465	516	251
chr1.1792.1	TGAGCCTACGGCATCAGTGC	+	chr1	11006009	11006028	chr1.1792	1756.94127221597	0.116750418585101	0.0807411329220561	2.91692163361091	0.00353504577871483	0.152845096190725	1.37430140652817	2007	1318	1563	1782	2223	1965	1579
chr1.1792.8	GTCATGGCTCGGATTCGAGA	+	chr1	11006275	11006294	chr1.1792	505.497660685072	-0.0525061002096679	0.147143909059562	-1.79036835239817	0.0733947145048231	0.613371913419166	0.873973480188695	607	534	467	598	417	524	406
chr1.1792.3	TTCCGGGCGGGCGTTGCCGA	+	chr1	11006557	11006576	chr1.1792	355.200377935296	-0.0299855414385937	0.175763279141474	-1.20995703284264	0.226295380687467	0.824931464873374	0.754226630160853	540	282	331	404	358	277	334
chr1.1792.9	GACCGTCGGCAACGCCCGCC	-	chr1	11006562	11006581	chr1.1792	483.992653614065	0.10981634109534	0.133388046746636	2.73954752470825	0.0061523819282158	0.254730453941524	0.873973480188695	554	337	393	482	585	552	517
chr1.1792.4	TGCCGACGGTCTCCTCTTCT	+	chr1	11006571	11006590	chr1.1792	230.208954193492	0.0641225429863271	0.210012078898192	2.23144800246856	0.0256514681894349	0.501817974447745	0.60895284174792	275	163	149	228	246	282	281
chr1.7581.3	AGCGTACTGCCCACTAAATG	+	chr1	110074789	110074808	chr1.7581	1191.34880412265	0.0140052378510762	0.0869732261045004	0.489727667576551	0.624326620851412	0.882051105533413	1.46314577087856	1341	1120	1094	1209	1337	1207	1074
chr1.7581.4	GCACGCTGGACCGCCGGTTC	+	chr1	110074814	110074833	chr1.7581	848.391503051603	-0.0406591075765649	0.119021063225578	-1.38092058574877	0.167303379641695	0.691883860806489	1.22728161171211	1081	707	810	1041	766	762	822
chr1.7581.8	CGCCGGTTCAGGCCTCCTTC	+	chr1	110074825	110074844	chr1.7581	461.737291677602	0.0122466788369452	0.177678499871207	0.524981577192663	0.599595997918348	0.988372911903836	0.76768933611677	682	277	410	497	532	450	448
chr1.7581.9	GCCGGTTCAGGCCTCCTTCT	+	chr1	110074826	110074845	chr1.7581	474.79682418944	-0.0117121733783686	0.178004639716503	-0.503010914294612	0.614956598643719	0.941577672024839	0.975452809867646	464	506	448	539	389	571	398
chr1.7581.6	CCGACTGTGATGGTGTAAAA	+	chr1	110074940	110074959	chr1.7581	307.3824929117	0.0324086608046072	0.182300541596179	1.31335722770707	0.189062603123895	0.79509944695494	0.750195299180246	354	254	228	331	295	387	316
chr1.7581.7	ATAGGACCACGGTCTCCAGG	+	chr1	110074983	110075002	chr1.7581	612.471304308222	-0.0383754647623505	0.124545588392777	-1.32983383189687	0.183573026322643	0.740437128242699	1.01261526351379	792	581	527	725	686	565	469
chr1.7581.10	ATCAGCATCGCACGAGGCAG	-	chr1	110075186	110075205	chr1.7581	403.299864730557	0.00728742125999562	0.162366169876511	0.30185609180018	0.762761768940677	1	0.815005937114997	462	352	355	448	369	393	450
chr1.7581.2	ATGTAAATCAGCATCGCACG	-	chr1	110075192	110075211	chr1.7581	442.610928596812	0.024715737130707	0.157389085235176	0.972173634887162	0.330964174533353	0.883875221782118	0.76768933611677	553	329	386	466	552	525	338
chr1.7581.5	ACCAATGGGCATAAGAGTCG	+	chr1	110075413	110075432	chr1.7581	589.910546897465	-0.00183336180944473	0.122705454478837	-0.0685935742829619	0.945313133800552	1	1.01473786584663	685	492	543	693	698	583	484
chr1.7581.11	CCAATGGGCATAAGAGTCGG	+	chr1	110075414	110075433	chr1.7581	836.257182866654	0.0646128644974907	0.105893738019813	1.950951812767	0.0510627782709855	0.496276687452582	1.25399806698176	892	667	708	930	932	964	803
chr1.1793.3	GGAGCTTGAATACCCCTTCC	-	chr1	11007848	11007867	chr1.1793	455.118624439168	0.0258089499861088	0.168770497691818	1.04079455528506	0.29797090755257	0.857053077516029	0.815005937114996	582	340	446	393	485	423	532
chr1.1793.2	AGGGGTATTCAAGCTCCACC	+	chr1	11007851	11007870	chr1.1793	753.458851262259	-0.0056804638479164	0.151444758261886	-0.228675059294752	0.819121480977679	1	1.01261526353951	962	556	708	900	727	612	853
chr1.1793.9	CTGGGTAGCAACACTCCTGT	+	chr1	11007874	11007893	chr1.1793	377.0027268771	-0.0180200753972397	0.151244696264668	-0.710849590620817	0.47717744649162	0.930672418536567	0.815005937114997	441	309	390	444	399	384	298
chr1.1793.4	GTGCAACCCCCCACTCCTCC	+	chr1	11007941	11007960	chr1.1793	532.643336499819	-0.0438711546076812	0.132728280221892	-1.51353666870655	0.130143394184557	0.720843547465235	0.804286460637112	686	439	561	618	583	494	397
chr1.1793.10	AGGGGCTGACTCCAGGTATC	+	chr1	11007978	11007997	chr1.1793	424.312435916861	-0.0157595051528298	0.145250885411904	-0.614956540670525	0.53858342151444	1	0.66300521798674	506	386	422	455	504	411	317
chr1.1793.5	CGATACCTGGAGTCAGCCCC	-	chr1	11007979	11007998	chr1.1793	1032.05034932933	-0.0222610218010489	0.106339494451354	-0.781393130816138	0.43457130999159	0.8232342847329	1.46314577087856	1285	913	959	1158	1268	956	784
chr1.1793.6	GACACCCGAAGCCTCATCTG	-	chr1	11008019	11008038	chr1.1793	519.206723987006	-0.0340449621066909	0.137178886571296	-1.23348398761604	0.217395247152277	0.769376950045934	1.00618909619994	759	432	474	578	531	499	420
chr1.1793.7	CGGGTGTCAGAAGAGCTGCT	+	chr1	11008031	11008050	chr1.1793	548.882368638184	0.00248704177351877	0.135811443288905	0.0961559117227235	0.923396745848922	1	0.981769745189811	601	536	510	561	569	501	566
chr1.1793.8	GCCCCTGGCAGTTCTTCCTA	-	chr1	11008082	11008101	chr1.1793	434.270212814344	-0.00146382138736071	0.161090829053206	-0.0606452548101828	0.951641731701027	1	0.66300521798674	534	360	444	434	489	342	455
chr1.1793.1	AGTTCAGGACCTGAACTCAC	-	chr1	11008129	11008148	chr1.1793	477.516563469082	0.0187648698544539	0.190697702011464	0.818753614565506	0.412927000536102	0.898113953791968	0.873973480188695	504	390	431	524	436	400	647
chr1.1794.6	CCGTTCCAGAGCACGTTTCC	+	chr1	11008331	11008350	chr1.1794	301.543364400319	0.0284779475866744	0.182180804215799	1.17413345804987	0.240341573869398	0.835474260965144	0.750195299180246	318	272	214	346	373	358	252
chr1.1794.9	CGTTCCAGAGCACGTTTCCT	+	chr1	11008332	11008351	chr1.1794	440.227011998977	-0.0313202913832913	0.184167166223579	-1.28109208257836	0.200161324475964	0.825895047835782	0.66300521798674	446	453	442	556	556	296	352
chr1.7582.5	CAGGTCTGCTTCCCTCCGTC	+	chr1	110083547	110083566	chr1.7582	256.43292993813	-0.0293474816508788	0.209455395025421	-1.2818631329486	0.199890662712475	0.839288713455916	0.60895284174792	306	292	196	329	288	188	212
chr1.7582.6	AGGTCTGCTTCCCTCCGTCT	+	chr1	110083548	110083567	chr1.7582	428.610257926234	-0.00895474593091192	0.15419707674827	-0.362006192337872	0.717347403026937	1	0.76768933611677	485	401	444	430	479	348	421
chr1.7582.8	CAGACGGAGGGAAGCAGACC	-	chr1	110083549	110083568	chr1.7582	807.866204790303	-0.0002300182296319	0.118673827898111	-0.0085273921796902	0.993196207893912	0.999217516966514	1.23170633397031	954	701	793	837	976	856	600
chr1.7582.3	CATCAAGAGTCCCAGACGGA	-	chr1	110083561	110083580	chr1.7582	202.427100107499	0.0777312379131449	0.213777224003401	2.46072610393604	0.0138656173320002	0.410449896044532	0.602519809955349	222	180	141	148	253	251	226
chr1.7582.1	ACATCAAGAGTCCCAGACGG	-	chr1	110083562	110083581	chr1.7582	226.090291333747	0.0420701336563571	0.190688377711081	1.64867477410281	0.0992142807968909	0.724036810629035	0.602519809955349	265	151	203	220	282	252	227
chr1.7582.7	TGGACATCAAGAGTCCCAGA	-	chr1	110083565	110083584	chr1.7582	701.56791005201	-0.00365503933807536	0.118476205698886	-0.135327635131184	0.892352836375437	1	1.01473786584663	737	675	703	726	792	660	630
chr1.7582.2	TCTTGATGTCCATCCAGACA	+	chr1	110083573	110083592	chr1.7582	493.693794996671	0.0116511910379516	0.131331249617376	0.441603946756783	0.658775827505891	0.95157175606048	0.975452809867646	541	433	459	536	532	555	422
chr1.7582.4	TGATGTCCATCCAGACATGG	+	chr1	110083576	110083595	chr1.7582	942.118750224364	0.00828160100066492	0.108102985259658	0.299081278262388	0.764878030658487	0.936824387183175	1.25399806700814	1039	848	907	985	964	1085	798
chr1.1794.10	TTGGCCGGGCTCCCCCATGA	+	chr1	11008443	11008462	chr1.1794	1075.62809678822	-0.00261312873405173	0.089710438734055	-0.0926422173897158	0.926187803321141	0.969827579901284	1.26053323552725	1286	1008	966	1122	1181	1100	924
chr1.1794.1	TGGCCGGGCTCCCCCATGAT	+	chr1	11008444	11008463	chr1.1794	655.089000833351	-0.0315386048224013	0.132914303779684	-1.14146639856463	0.253675887210703	0.794071049287095	1.01261526353951	935	579	644	642	730	639	483
chr1.1794.7	CGCTTGACAAGCCTCTCAGC	+	chr1	11008487	11008506	chr1.1794	1050.51655363013	0.0670456434753545	0.106142140051685	2.00491903638774	0.0449717032476462	0.459943613829222	1.40496776788468	1207	864	865	1076	1130	1060	1186
chr1.7583.6	TGTCAGCCTGGCCATCCTCT	+	chr1	110086019	110086038	chr1.7583	532.522768130971	-0.0205599776590245	0.159881085827233	-0.824231950957742	0.409807775698395	0.878301815873201	0.981769745189811	677	515	485	575	672	370	474
chr1.7583.5	CTGACACCGAGAGGATGGCC	-	chr1	110086028	110086047	chr1.7583	471.438835580355	-0.0188939477442383	0.138980852672467	-0.720311505285488	0.471333222478645	0.961430325985027	0.663005217986741	631	414	473	461	473	479	399
chr1.7583.4	GATGGCTGACACCGAGAGGA	-	chr1	110086033	110086052	chr1.7583	455.040101550716	0.0217891418114251	0.159480410410372	0.8695186747042	0.384563498192119	0.906810592690478	0.76768933611677	499	368	466	435	642	416	390
chr1.7583.2	CATTGATGGCTGACACCGAG	-	chr1	110086037	110086056	chr1.7583	543.375006875207	0.0182747847444198	0.159035318023832	0.735450261458352	0.462065321180102	0.893735978834938	1.00618909619994	516	468	454	691	701	464	537
chr1.7583.3	CTCGGTGTCAGCCATCAATG	+	chr1	110086037	110086056	chr1.7583	795.183645593921	0.0209637928000767	0.120757699585853	0.760519821168305	0.446943925852054	0.858207926965562	1.21298521814395	873	612	810	849	882	922	663
chr1.1794.8	TTCAGGTCGTTCAGGCCTCG	+	chr1	11008605	11008624	chr1.1794	476.679877269799	-0.00230986114180825	0.154200477217547	-0.0938698220327738	0.925212566487826	1	0.975452809867646	553	422	529	429	470	525	416
chr1.7583.1	ATAGTAGCGCTCCACATTGA	-	chr1	110086051	110086070	chr1.7583	937.908033380672	-0.00827254328299774	0.101054386340904	-0.295301791576121	0.767763348036583	0.929968530073394	1.31732616203026	1116	829	813	1104	1051	963	764
chr1.1794.2	GGTCGTTCAGGCCTCGGGGC	+	chr1	11008609	11008628	chr1.1794	367.714606717288	0.0420576350677514	0.193118230889093	1.65593955498762	0.0977340602347784	0.683795168782218	0.754226630160853	490	275	326	270	416	359	452
chr1.1794.5	GCCGGGTGCGTTGGCAAGAC	+	chr1	11008675	11008694	chr1.1794	462.412844227811	-0.00954898442096037	0.146562474089109	-0.37781754117411	0.705566141954176	0.964042649010881	0.981769745189811	536	369	487	520	513	390	445
chr1.1794.4	TCCAGTCTTGCCAACGCACC	-	chr1	11008679	11008698	chr1.1794	818.048371192945	0.0124212733295861	0.112154015816451	0.449743581463263	0.652895342833729	0.91659525553192	1.22086301905874	906	688	779	900	837	788	849
chr1.1794.3	TGCGTTGGCAAGACTGGACG	+	chr1	11008681	11008700	chr1.1794	564.116118247943	-0.00814028810654928	0.136906308139817	-0.314401761767116	0.753215918247696	0.982565877242377	0.981769745189811	700	537	522	561	511	618	516
chr1.7584.2	GTCTAGTGCCTATTACATTG	+	chr1	110088867	110088886	chr1.7584	635.638170044135	0.0686129093067048	0.127178960711459	2.09232015706522	0.0364098857455031	0.476933735952455	1.01261526353951	741	491	556	600	892	649	576
chr1.7584.6	GGAATCAATCATTCCTAGAC	+	chr1	110088986	110089005	chr1.7584	412.001817922868	0.0157621591982908	0.158928063796914	0.637910499159372	0.523531942854226	0.991908134858634	0.66300521798674	454	408	381	367	442	392	437
chr1.7584.1	TGGATCTAATAGCTGATCAG	-	chr1	110089034	110089053	chr1.7584	610.557019891751	-0.0066453782043886	0.144796590919372	-0.262506961660119	0.792930618875986	1	0.764382105788523	750	522	560	688	514	719	549
chr1.7584.3	CTGATCAGCTATTAGATCCA	+	chr1	110089034	110089053	chr1.7584	355.305499994682	0.0324316322932056	0.165225227037839	1.26343571057911	0.20643263727066	0.814169970917152	0.733644397031532	409	329	255	364	375	390	377
chr1.7584.8	AGATCCAAGGAATTGCCAGC	+	chr1	110089047	110089066	chr1.7584	228.263314484545	-0.0160934390941242	0.233119608922127	-0.784849751150285	0.432541666436858	0.963837475692298	0.602519809955349	365	177	197	259	254	252	135
chr1.7584.9	GGAGGAAAGGCGAGTGTACG	+	chr1	110089092	110089111	chr1.7584	820.698527024652	-0.0467469612154825	0.106784890847877	-1.51679939912556	0.129317338808717	0.654529638183267	1.19809406691574	1049	798	752	902	881	803	621
chr1.7584.7	GGAAAGGCGAGTGTACGTGG	+	chr1	110089095	110089114	chr1.7584	905.737646260168	0.0353906912725124	0.122699790678285	1.2348262119949	0.216895189807022	0.724032799540966	1.31732616203026	1047	710	735	1052	1216	957	725
chr1.7584.4	GAAAGGCGAGTGTACGTGGT	+	chr1	110089096	110089115	chr1.7584	598.284601917436	-0.0143016285803922	0.133480164715701	-0.542697722895629	0.587337942315057	0.929142153089762	1.01261526351379	830	489	606	575	653	549	534
chr1.7584.5	AGCAAGGGTATCTTTAATTC	+	chr1	110089239	110089258	chr1.7584	338.506331136306	-0.035359275511331	0.158140517334936	-1.33816047498941	0.18084413045984	0.774235913380574	0.813196327180834	413	352	304	390	321	335	270
chr1.7584.10	TTACAGAGTTTGACATACAT	+	chr1	110089299	110089318	chr1.7584	462.45692373819	-0.0398889718777461	0.13962162938772	-1.42019351624773	0.155551350744891	0.737428425086731	0.873973480188695	635	454	414	494	448	407	414
chr1.7585.10	AACAGATTGAGGCAACCATC	+	chr1	110089533	110089552	chr1.7585	706.819198031873	0.0492369318115025	0.163704916661099	1.76088878541858	0.0782572284098374	0.600188592344008	1.01473786584663	777	440	670	759	1053	817	522
chr1.7585.8	GGAAAAAGTAACTGACCGGA	-	chr1	110089551	110089570	chr1.7585	305.888577167128	-0.0248875292848152	0.198349832458392	-1.08213717555436	0.279191579159064	0.877691019775981	0.6717713148625	435	316	296	274	260	253	313
chr1.7585.11	ACCTTAGACTTTCTGTTGTC	+	chr1	110089614	110089633	chr1.7585	593.812639581437	0.021682387879674	0.123064536185893	0.789408333767853	0.42987338662665	0.886118156766585	0.981769745189811	652	504	580	602	683	663	501
chr1.7585.5	GTCCCCAGGCAATATCCTAC	+	chr1	110089638	110089657	chr1.7585	627.347230706739	0.00593666014880615	0.134387242916925	0.228243087388532	0.819457266429619	1	0.963459854567594	673	598	517	735	653	724	520
chr1.7585.3	TCCCCAGGCAATATCCTACG	+	chr1	110089639	110089658	chr1.7585	1007.19340397322	0.00904076271522917	0.0978416444717512	0.321082475171263	0.74814789055133	0.915995611454092	1.40496776788468	1159	941	874	1078	1032	1017	981
chr1.7585.9	CCCCAGGCAATATCCTACGG	+	chr1	110089640	110089659	chr1.7585	563.42971690414	0.0132368934682768	0.156749964925181	0.535297072113354	0.592444450653314	0.937968362176072	0.963459854567595	676	527	439	597	504	716	508
chr1.7585.1	CCCCCGTAGGATATTGCCTG	-	chr1	110089643	110089662	chr1.7585	866.352674702312	0.00694727151059292	0.111807478383388	0.253017283809377	0.800254857111337	0.934941902611755	1.32880162424384	925	717	873	969	887	959	765
chr1.7585.2	GCCCCCGTAGGATATTGCCT	-	chr1	110089644	110089663	chr1.7585	444.891888424116	-0.0186486527972613	0.166337797551037	-0.764348952986081	0.444659320282165	0.950442189537017	0.66300521798674	462	413	473	515	558	335	377
chr1.7585.6	CTACGGGGGCATGATAGAAA	+	chr1	110089654	110089673	chr1.7585	641.703824188486	-0.0213488116526809	0.135002781993803	-0.80086585066461	0.423209311687149	0.8519642591953	1.19664990144741	772	606	602	709	568	579	666
chr1.7585.7	TACGGGGGCATGATAGAAAA	+	chr1	110089655	110089674	chr1.7585	650.567517500282	0.0322701343849866	0.139994936129625	1.18464404381954	0.236158215122506	0.781598689166314	1.01473786584663	718	507	583	712	594	753	701
chr1.7586.4	GTGAGACGTGAACGGCGCCC	+	chr1	110090731	110090750	chr1.7586	419.905189227912	-0.025268132292669	0.163654955582193	-1.00792831332785	0.313488878096148	0.874848345264738	0.76768933611677	462	387	493	432	496	376	310
chr1.7586.8	TCCCGCGCGGGAATATCTGC	-	chr1	110090884	110090903	chr1.7586	653.317487863879	0.00248936158411374	0.126315551888038	0.0939394040147235	0.92515729234259	1	1.01261526353951	848	602	565	641	699	731	534
chr1.7586.6	GATATTCCCGCGCGGGATGT	+	chr1	110090887	110090906	chr1.7586	432.974679758831	0.00928274906630812	0.139706563197277	0.360720562562866	0.718308351526194	1	0.833426578435963	538	370	407	422	454	432	427
chr1.7586.9	TTAAAGCCTACATCCCGCGC	-	chr1	110090896	110090915	chr1.7586	1623.74101559564	0.0151480133202885	0.0840807700485612	0.528440934060353	0.597193332747535	0.889378873365928	1.33556585296483	1908	1457	1475	1675	1998	1639	1329
chr1.7586.10	CGCGTTCAAGATGCCAGTTT	-	chr1	110090935	110090954	chr1.7586	861.743958568359	0.00832718462743224	0.114849018247729	0.304793768304662	0.760523228020835	0.926921692479197	1.32880162424384	1156	742	712	886	868	887	841
chr1.7586.2	GCCGGAAGTGTCGTAAACGT	+	chr1	110091183	110091202	chr1.7586	350.031543888596	-0.0104909782699263	0.161313463962227	-0.431522487543619	0.666088505210377	1	0.754226630160853	381	327	296	449	361	345	309
chr1.7586.3	GTCGGATATCCGGTTCTTCT	+	chr1	110091201	110091220	chr1.7586	173.006059597537	0.00424473765038151	0.248625332745761	0.220420554934443	0.825543638520163	1	0.599756822150986	177	171	166	170	164	141	214
chr1.7586.5	GATGATCGACCGCAACTTAC	+	chr1	110091393	110091412	chr1.7586	1328.05333667872	0.0196200677672213	0.0986793714245571	0.684701702834212	0.493532174290549	0.848003207267717	1.42651001742541	1722	1148	1085	1375	1422	1509	1144
chr1.7586.7	ACCGCAACTTACGGGAGGAC	+	chr1	110091401	110091420	chr1.7586	1284.16770963062	-0.0237975483085287	0.0950139625700557	-0.818216703571261	0.413233458929925	0.825222980046505	1.37430140652817	1578	1233	1231	1286	1321	1146	1233
chr1.7586.1	GGCCCGACCAGACCCCGTTC	-	chr1	110091522	110091541	chr1.7586	767.554129700217	-0.0428719208966835	0.135423830195727	-1.49376378579206	0.13523737002837	0.663499586522075	1.18566922174653	1043	727	728	821	962	592	579
chr1.1795.2	CCAGGCAGCGTAGGCATTCC	+	chr1	11010596	11010615	chr1.1795	801.789547467634	0.0276832598740675	0.114779661061937	0.973525519152955	0.330292183401199	0.792737350524424	1.32880162424384	822	684	767	866	999	853	664
chr1.1795.4	CCTGGAATGCCTACGCTGCC	-	chr1	11010599	11010618	chr1.1795	1032.91061885947	-0.00593077157188354	0.0945818684569018	-0.21054387404635	0.833243212438061	0.92623881571581	1.46314577087856	1291	936	955	1047	1054	1029	966
chr1.1795.1	TTGGCAAAGCATGATCGGCC	-	chr1	11010617	11010636	chr1.1795	451.98463581447	0.0163975105055184	0.158565044770771	0.662041702148052	0.507944495994665	0.939961599225586	0.815005937114996	625	343	344	497	472	463	464
chr1.1795.9	GATCATGCTTTGCCAAGTGC	+	chr1	11010621	11010640	chr1.1795	915.099632926735	-0.016298691420258	0.102590947296399	-0.576094573507911	0.564551259132061	0.882801009557755	1.31732616203026	1143	818	898	928	1007	810	849
chr1.1795.7	TGCACTTGGCAAAGCATGAT	-	chr1	11010622	11010641	chr1.1795	582.667715675091	0.0336192515153926	0.153536191848331	1.26792505468656	0.204824715772653	0.763596537740909	0.981769745189811	771	468	437	583	820	620	459
chr1.1795.10	CAGGAGAGGAGGTACGGTGC	+	chr1	11010640	11010659	chr1.1795	821.867530451258	-0.0245836797039084	0.114605950898326	-0.871771144972402	0.383333239055178	0.830991119877412	1.23170633397031	1019	760	728	944	971	677	718
chr1.1795.6	AGGAGAGGAGGTACGGTGCA	+	chr1	11010641	11010660	chr1.1795	493.209784560259	-0.0114563818942984	0.177734524910214	-0.491897095595853	0.622792091613245	0.942467271942295	0.981769745189811	541	412	497	608	620	533	292
chr1.1795.3	TACGGTGCAGGGTGTTCAGC	+	chr1	11010652	11010671	chr1.1795	1077.2600791099	0.0561718689499863	0.0953683508980195	1.73111556700768	0.0834311544200712	0.560546744924936	1.37430140652817	1184	917	1023	1027	1331	1150	960
chr1.1795.8	TCCGCCCACCAGATGCTGGT	+	chr1	11010685	11010704	chr1.1795	2541.16543793262	-0.022632014386004	0.0630491825029284	-0.803765753404418	0.421532271581201	0.82864356856677	1.37430140652817	3123	2317	2347	2711	2594	2577	2251
chr1.1795.5	CAGGGGATCCTACCAGCATC	-	chr1	11010696	11010715	chr1.1795	765.476603465938	0.00470353918684114	0.133535543242229	0.180587490951621	0.856691375221243	1	1.01473786584663	878	545	724	967	754	842	703
chr1.1796.4	GGAGCTGATCCTATCTTGCA	-	chr1	11010970	11010989	chr1.1796	527.99058075012	-0.00431883050778852	0.135180402082164	-0.166566509083953	0.867711147377683	1	1.00618909619994	614	521	458	562	502	544	506
chr1.1796.7	TGGAGCTGATCCTATCTTGC	-	chr1	11010971	11010990	chr1.1796	525.344793749333	0.0167227289843714	0.151617159114891	0.66230059536905	0.507778595358268	0.914454845277767	0.963459854567595	633	376	516	561	708	532	410
chr1.1796.3	GTGGAGCAGCCTCGCTTAGC	-	chr1	11010991	11011010	chr1.1796	595.872147712719	0.0214614543658499	0.129780549403278	0.794483953694601	0.426913746830622	0.849003968612365	1.225807713382	706	452	549	654	591	655	595
chr1.1796.2	AGCGAGGCTGCTCCACTTAG	+	chr1	11010995	11011014	chr1.1796	889.808230547073	0.0116842126424996	0.110802921000445	0.422369209900109	0.672755548264686	0.920346137301602	1.22728161171211	1127	755	813	887	1086	785	841
chr1.1796.5	GCGAGGCTGCTCCACTTAGA	+	chr1	11010996	11011015	chr1.1796	388.09300339141	0.0346734242519218	0.186395159666108	1.40240779108076	0.160793508139657	0.767009025058441	0.754226630160853	514	255	328	379	365	517	389
chr1.1796.6	CTCCACTTAGAGGGACCTGG	+	chr1	11011005	11011024	chr1.1796	882.553090773093	0.0237530636123155	0.127627296082652	0.869508598334697	0.384569007145713	0.818897533833783	1.32880162424384	949	758	866	879	810	942	966
chr1.1796.8	AGCCACCAGGTCCCTCTAAG	-	chr1	11011010	11011029	chr1.1796	1006.38292697411	0.018289923709019	0.112413676439508	0.655525075761488	0.512129747025939	0.878259300152848	1.22728161171211	1172	806	954	1079	1095	891	1087
chr1.1796.9	GCTCAGTGTTGGAGGTGACA	-	chr1	11011059	11011078	chr1.1796	641.715704288011	0.00894011208024113	0.125155686897585	0.334846588607356	0.737740814493418	0.938321374454808	1.19664990144741	745	585	535	717	778	680	504
chr1.1796.10	GCAGCAAAGCTCAGTGTTGG	-	chr1	11011067	11011086	chr1.1796	842.699859119628	-0.0258208781974305	0.113359509934803	-0.91018408750712	0.362725434566712	0.810376609016803	1.31732616203026	994	752	843	940	1028	746	659
chr1.1796.1	ATGTCAGCGGCGGGACAGTG	-	chr1	11011129	11011148	chr1.1796	398.022849838221	-1.26910928958484	0.149014005859432	-8.71506933173898	2.90580776643338e-18	2.68678317948162e-15	0.818396262404137	635	426	492	630	251	213	186
chr1.1797.5	CTGAGGTTGTACGGTTGGTT	+	chr1	11013781	11013800	chr1.1797	717.079692230005	0.0176324707464986	0.133786249147727	0.665230308975759	0.505903197491276	0.884999183163313	1.16431155760186	791	598	704	740	830	869	533
chr1.1797.6	TTGTACGGTTGGTTAGGAAA	+	chr1	11013787	11013806	chr1.1797	773.831011584581	0.0227352602442173	0.124537334332887	0.828389061624403	0.407450199222941	0.846986535322642	1.18566922174653	936	713	648	754	740	840	804
chr1.1797.10	CTGAGTGGTGATGTGGTTCC	-	chr1	11013861	11013880	chr1.1797	513.816049724403	0.00307002640110657	0.132333408784741	0.117601167277093	0.906383680012505	1	1.00618909619994	645	480	418	544	541	551	451
chr1.1797.3	TCAGACATACTGGCTGGAAC	-	chr1	11013909	11013928	chr1.1797	562.461969972017	0.016413366225437	0.171333284731204	0.685554290164829	0.492994214354	0.937442671517292	0.804286460637112	578	460	525	641	612	772	386
chr1.1797.8	CCTCACTTACCTTGTAGGTG	+	chr1	11013931	11013950	chr1.1797	801.93388856107	0.0252747522046998	0.110675450761313	0.887458122285788	0.374832303072662	0.858950420656215	1.01261526353951	898	653	708	916	985	743	765
chr1.1797.9	CTCACTTACCTTGTAGGTGT	+	chr1	11013932	11013951	chr1.1797	492.331534981429	-0.058654175969071	0.140367829562447	-1.91608401101318	0.0553544031311443	0.55731658805563	0.932255558545027	629	442	575	507	467	439	407
chr1.1797.7	TTGTAGGTGTGGGATCTGTC	+	chr1	11013942	11013961	chr1.1797	796.748689612772	-0.0169312382425756	0.120578324387175	-0.61946574427716	0.535609582011878	0.89100377072605	1.18566922174653	957	754	693	911	905	641	761
chr1.1797.2	CGACAGATCCCACACCTACA	-	chr1	11013943	11013962	chr1.1797	936.078387632394	0.0737146601698255	0.10105629206703	2.13451183537969	0.0328009058776678	0.432994952268149	1.22783675295736	1004	736	895	919	1045	1059	924
chr1.1797.4	GTGTGGGATCTGTCGGGTCC	+	chr1	11013948	11013967	chr1.1797	440.680848129003	0.0142049488117172	0.144562767596363	0.554963704281316	0.578919486805261	0.961285151616427	0.815005937114996	478	367	461	434	477	435	440
chr1.1797.1	TGTGGGATCTGTCGGGTCCA	+	chr1	11013949	11013968	chr1.1797	352.728483963765	0.00870461557875162	0.152099923917563	0.34999243222691	0.726344377123883	1	0.818396262404137	395	278	336	406	395	372	310
chr1.113.2	ACGACCTTTGTTGTGGTCGG	+	chr1	1101411	1101430	chr1.113	735.523653573842	-0.0146349779238812	0.124854723619813	-0.543232029283514	0.586970056485178	0.928702062489613	1.01473786584663	1003	583	684	812	877	630	640
chr1.113.3	CGACCTTTGTTGTGGTCGGC	+	chr1	1101412	1101431	chr1.113	570.502329605476	0.0220993847290439	0.124100856341944	0.805704215139726	0.420413418491782	0.885571510523669	0.963459854567594	700	481	534	539	668	553	550
chr1.7587.1	TCAGGGTCCAGAATCCAGCG	+	chr1	110161474	110161493	chr1.7587	194.160311436969	0.0131865714138725	0.221055055224308	0.630405326935713	0.528429426480575	1	0.60895284174792	182	194	188	181	227	175	207
chr1.7587.11	CAGGGTCCAGAATCCAGCGT	+	chr1	110161475	110161494	chr1.7587	191.129102397726	-0.00157839004338338	0.240742060329837	-0.080581607463761	0.935774693748128	1	0.599756822150986	274	168	159	189	220	234	119
chr1.7587.9	AGGGTCCAGAATCCAGCGTG	+	chr1	110161476	110161495	chr1.7587	83.3357776350563	-0.00145430818445478	0.331796722452948	-0.0902992900657743	0.92804938429348	1	0.599756822150986	69	83	101	81	82	92	71
chr1.7587.5	AAGGATCTCTGCTGTGGGAG	+	chr1	110161524	110161543	chr1.7587	402.368250133071	-0.0206985133011633	0.220766664534329	-0.96451801538551	0.334786280726807	0.888218083088374	0.754226630160853	452	364	431	484	358	232	490
chr1.7587.4	CAAACAGCATTAGAACAACT	+	chr1	110161568	110161587	chr1.7587	511.149056801868	-0.000667001681512091	0.142410958456504	-0.0262555757986485	0.979053488060946	1	0.975452809867646	591	483	445	561	663	477	399
chr1.7587.12	AGCATTAGAACAACTGGGTG	+	chr1	110161573	110161592	chr1.7587	772.4145879606	0.00647588154525107	0.125409375461251	0.243280619516984	0.807788016845957	0.995287020762898	1.01261526353951	895	741	734	726	975	669	700
chr1.7587.2	GCATTAGAACAACTGGGTGT	+	chr1	110161574	110161593	chr1.7587	420.83360955145	-0.0173761557725936	0.157271293540289	-0.69755393139032	0.485456200562631	0.968811767931919	0.66300521798674	554	362	393	468	469	320	411
chr1.7587.10	GGGCAAAGGCCTCCCACAAG	+	chr1	110161597	110161616	chr1.7587	870.817040098102	-0.00596095100163178	0.124878027230729	-0.223736791394237	0.822962116160847	0.940271527692926	1.31732616203026	1003	761	868	930	820	779	943
chr1.7587.3	CCTCCCACAAGAGGGAAAAT	+	chr1	110161606	110161625	chr1.7587	517.499623276336	-0.027034066886868	0.146826485454777	-1.02758938964503	0.304143017351076	0.825058096724497	1.01261526351379	713	457	528	507	461	556	431
chr1.7587.6	CTCCCACAAGAGGGAAAATA	+	chr1	110161607	110161626	chr1.7587	625.250165165307	0.0790252358422303	0.119160318632929	2.27315299491593	0.0230169617841426	0.408607710553304	1.01261526353951	646	492	554	643	808	714	558
chr1.7588.1	AGCCTCCTACCTACGCCGGC	+	chr1	110162095	110162114	chr1.7588	1096.93088269083	0.030092630537032	0.0917997106630895	1.0126316132051	0.311236153921348	0.771094302333778	1.42651001742541	1292	969	983	1094	1284	1187	937
chr1.7588.4	TTCCGGCCGGCGTAGGTAGG	-	chr1	110162100	110162119	chr1.7588	711.571993180493	-0.0153742722548126	0.125465052417787	-0.570747427602072	0.568170864367197	0.928790093560033	0.981769745189811	788	709	746	682	802	687	582
chr1.7588.5	TTCTTCCGGCCGGCGTAGGT	-	chr1	110162103	110162122	chr1.7588	275.020104140858	0.0759086490218149	0.202362879184594	2.41157325979548	0.0158838604310566	0.447335625790644	0.539701841035962	257	180	258	257	409	246	328
chr1.7588.2	ACTCCCGCGGCCGGACTGTG	-	chr1	110162527	110162546	chr1.7588	971.554689282295	0.00919349544812549	0.126733889651146	0.345571256549714	0.729664950517074	0.932931407371481	1.22728161171211	1168	748	991	1003	1052	1179	734
chr1.7588.10	AGTTTCGGGTCCCGCTCCCT	+	chr1	110162589	110162608	chr1.7588	1030.0956333566	-0.0289536908186118	0.120973023921711	-1.02803801640894	0.303931945326265	0.792140760348823	1.22728161171211	1395	918	965	1087	891	1167	854
chr1.7588.11	GTTTCGGGTCCCGCTCCCTT	+	chr1	110162590	110162609	chr1.7588	884.725640409093	-0.00748396287352983	0.136091520949049	-0.288626840292631	0.772866953656164	0.929603632232777	1.32880162424384	1019	821	871	912	715	932	917
chr1.7588.12	GGGTTGGGTGGTCGCGACAC	+	chr1	110162643	110162662	chr1.7588	586.626205331859	-0.0166392302117247	0.127359692940046	-0.619046982601754	0.535885408329964	0.919684055756187	0.981769745189811	716	572	538	610	547	589	550
chr1.7588.13	GTTGGGTGGTCGCGACACCG	+	chr1	110162645	110162664	chr1.7588	1204.58578644316	-0.0139415654350519	0.097075878321354	-0.49116141045233	0.6233122900563	0.885729515183712	1.42651001742541	1576	1094	1077	1240	1370	1051	1110
chr1.7588.15	CCATGATGCCCGAGTTCCGA	-	chr1	110162875	110162894	chr1.7588	366.997543498264	-0.0477098552490407	0.170995414650155	-1.74419090667354	0.0811258064347926	0.640259895551502	0.818396262404137	420	354	415	421	295	313	349
chr1.7588.14	AGGTAGCTATTTGGCGACGG	+	chr1	110163144	110163163	chr1.7588	264.011384714645	-0.0467101260697391	0.187310549401342	-1.7695376790625	0.0768041886108803	0.681102675720315	0.602519809955349	357	243	264	318	205	271	207
chr1.7589.11	TTCACTTCACTGCCCTTTAC	+	chr1	110165648	110165667	chr1.7589	1208.63629900022	-0.00353459446507926	0.104908640212758	-0.127385319093708	0.898635435243834	0.937765646701109	1.46314577087856	1377	1108	1194	1236	1463	1252	905
chr1.7589.7	CGCCCACTGAGGACAGTGGG	-	chr1	110165708	110165727	chr1.7589	1382.2753637994	0.000378045865439766	0.088534905325469	0.0134036027973926	0.989305792483888	0.956248298248492	1.42651001742541	1656	1184	1397	1376	1560	1283	1285
chr1.7589.8	GGCCTGCAATTATGAACTCC	-	chr1	110165761	110165780	chr1.7589	406.016504960182	-0.0257352060233079	0.149355903705631	-0.988615071109571	0.3228515095923	0.88262925075453	0.754226630160853	537	333	398	466	373	384	378
chr1.7589.6	TGTGAGCCTTATGGCAGTTG	+	chr1	110165835	110165854	chr1.7589	867.643898770949	-0.0171109253686287	0.140827124796225	-0.65810119783136	0.510473106228176	0.877761613568264	1.22728161171211	1004	804	938	853	700	873	888
chr1.7589.2	GCCTAGCCACAACTGCCATA	-	chr1	110165844	110165863	chr1.7589	705.955278460159	0.0159976226804918	0.125662075543449	0.593470351660562	0.552866419059203	0.900672747769343	1.14990355349946	896	526	655	754	881	636	661
chr1.7589.1	TCTACAAGTGGGGCGATAAG	-	chr1	110165877	110165896	chr1.7589	1357.31930143273	0.0529944998257612	0.105401748762175	1.67507467246629	0.093919581592533	0.565471664149849	1.50217807866452	1379	1139	1217	1479	1770	1200	1376
chr1.7589.3	TATCGCCCCACTTGTAGATG	+	chr1	110165879	110165898	chr1.7589	1358.6164927491	-0.00248988328180869	0.110017427128445	-0.0906009722286808	0.927809659384599	0.945924914686804	1.42651001742541	1473	1394	1264	1358	1388	1218	1404
chr1.7589.9	GGCATGTCTCTACCTACCTC	-	chr1	110165917	110165936	chr1.7589	738.225872625695	0.0590793152711464	0.127632570751307	1.8862998443958	0.0592545602427964	0.554342071802883	1.01473786584663	782	498	733	779	954	766	705
chr1.7589.5	GTAGAGACATGCCCGGAAGC	+	chr1	110165924	110165943	chr1.7589	495.68518191235	-0.0181809128930862	0.143449969434302	-0.702376387077228	0.482444467088615	0.904937004619476	0.975452809867646	631	421	459	577	487	561	376
chr1.7589.10	CAAACTGTCCAGAATAAGTT	-	chr1	110165994	110166013	chr1.7589	451.686709316628	0.0338267662812114	0.179357191781461	1.35271826804797	0.176145652085856	0.804361792954274	0.66300521798674	529	377	368	434	388	637	441
chr1.7590.10	ATGCCATAATCAGGGCCCAG	+	chr1	110166190	110166209	chr1.7590	673.678662100094	-0.0354919829477437	0.156880069266598	-1.33853312886756	0.180722708394548	0.708903623198593	1.19664990144741	779	549	587	1019	576	678	581
chr1.7590.11	ACTGCCAGAAGAGGCCAACC	+	chr1	110166234	110166253	chr1.7590	565.24049143578	-0.0219485707803288	0.125423519076817	-0.803019752168057	0.4219633180666	0.913755564542103	0.804286460637112	626	566	534	627	623	509	490
chr1.7590.9	CCTTAAAATCCACTGCCCTA	-	chr1	110166346	110166365	chr1.7590	525.131457377495	0.0272617589835459	0.141292322192553	1.02131441387356	0.307105499565722	0.831804888669771	0.981769745189811	671	376	486	529	568	616	474
chr1.7590.2	GTAGCAGGGTAGGCTGACTT	-	chr1	110166400	110166419	chr1.7590	393.63290331251	-0.0483709282008984	0.200190275392707	-1.85379624211227	0.0637683163223214	0.619116507401324	0.733644397031532	495	465	321	486	280	306	402
chr1.7590.7	AGTAGCAGGGTAGGCTGACT	-	chr1	110166401	110166420	chr1.7590	940.301413190658	0.0134403489326809	0.123936624543445	0.498807142597882	0.617915255243042	0.907663409519994	1.22728161171211	1097	928	772	948	972	1142	765
chr1.7590.8	GGCTCCTAAGGGGGAGTAGC	-	chr1	110166415	110166434	chr1.7590	573.834264846852	0.0173064400545473	0.155376107612257	0.691379319321723	0.489327196939774	0.906075374082225	0.981769745189811	613	540	508	586	791	447	558
chr1.7590.4	CCCCTTAGGAGCCTCACATC	+	chr1	110166422	110166441	chr1.7590	1386.15424589411	0.021350068741623	0.0873872196274503	0.734463889618756	0.462666060490111	0.829254530092649	1.50217807866452	1659	1147	1318	1415	1515	1548	1187
chr1.7590.3	CCAGATGTGAGGCTCCTAAG	-	chr1	110166425	110166444	chr1.7590	682.975044547864	0.015057663114148	0.122448190833696	0.555304795051287	0.578686199618478	0.926746810606443	1.01261526353951	728	642	578	764	701	685	695
chr1.7590.1	GCCAGATGTGAGGCTCCTAA	-	chr1	110166426	110166445	chr1.7590	377.773910694625	-0.0268000340021858	0.160698788788603	-1.05549549377817	0.291198769337543	0.852855454910661	0.818396262404137	436	350	322	510	357	371	322
chr1.7590.6	TTAGGAGCCTCACATCTGGC	+	chr1	110166426	110166445	chr1.7590	847.362239420786	0.141346177143445	0.104447988737217	3.11889714525246	0.00181529317737806	0.110189223781887	1.22783675295736	883	707	644	877	1005	944	903
chr1.7591.8	TCCCTTGAGGGCTCGTCCCT	+	chr1	110167325	110167344	chr1.7591	837.203369118174	0.00530226046543602	0.114733372422736	0.194527500620669	0.845762864605176	0.954973099814746	1.22783675295736	1028	695	753	924	1075	758	708
chr1.7591.1	ACCTAGGGACGAGCCCTCAA	-	chr1	110167329	110167348	chr1.7591	698.176152052336	-0.00726065449878226	0.131767430866395	-0.276952608245355	0.781816496325781	0.983989411324747	1.01473786584663	966	625	587	716	819	729	523
chr1.7591.6	GATTCTCCACTCAAAGGGGC	-	chr1	110167416	110167435	chr1.7591	595.730911552236	-0.00643631618736037	0.146279158448874	-0.255318383226471	0.798477202585398	1	0.981769745189811	717	520	522	699	502	604	624
chr1.7591.3	TAGCAGATTCTCCACTCAAA	-	chr1	110167421	110167440	chr1.7591	159.826010992151	0.0280999589271496	0.242306739297009	1.32215867300515	0.186115319434048	0.829781102916638	0.602519809955349	133	149	153	142	206	155	176
chr1.7591.4	AGTGGAGAATCTGCTAGTCC	+	chr1	110167425	110167444	chr1.7591	282.274855112634	-0.00927951340989531	0.182009129210132	-0.404477973215646	0.685861272232717	1	0.602519809955349	317	245	248	366	262	273	277
chr1.7591.9	AGAATCTGCTAGTCCAGGGG	+	chr1	110167430	110167449	chr1.7591	673.398884069366	0.0466172199429116	0.116266673158783	1.53902748113283	0.123797587400574	0.674470753780163	1.01261526353951	807	517	608	672	730	766	653
chr1.7591.2	TCCAGGGGCGGGTCTGATCC	+	chr1	110167442	110167461	chr1.7591	812.280639353497	-0.00185178868956399	0.113857571512859	-0.0679178218991708	0.945851051686966	0.985741126048482	1.22086301905874	931	717	776	884	922	893	617
chr1.7591.5	CCAGGGGCGGGTCTGATCCT	+	chr1	110167443	110167462	chr1.7591	457.337533204306	0.0850716855005992	0.140962208969669	2.41897976364304	0.0155641060401291	0.409700249226482	0.680203041762671	537	362	374	402	518	564	466
chr1.7591.7	CCCAGGATCAGACCCGCCCC	-	chr1	110167446	110167465	chr1.7591	997.475075826097	0.00380917831449026	0.133211275277889	0.146198561499747	0.883764641116896	0.938973251876122	1.42651001742541	1237	820	1006	974	1024	817	1129
chr1.7591.10	GATCCTGGGTTGCCTGCCCT	+	chr1	110167457	110167476	chr1.7591	947.157371895339	0.00953062959557859	0.110944488831603	0.34558703846244	0.72965308827176	0.932931407371481	1.22728161171211	1121	772	856	1077	1133	1033	727
chr1.7592.3	TCGGGCAGACTGCAGCGGAG	-	chr1	110167949	110167968	chr1.7592	279.032092502451	-0.000696455707790948	0.195636523832683	-0.031713072579515	0.974700869720132	1	0.706007597945251	241	265	292	323	319	289	226
chr1.7592.1	ATCGGGCAGACTGCAGCGGA	-	chr1	110167950	110167969	chr1.7592	364.997450478821	-0.075386970922448	0.204598504156138	-2.40836629255491	0.0160240947221008	0.3871224918686	0.818396262404137	428	361	429	466	239	411	230
chr1.7592.2	GATCGGGCAGACTGCAGCGG	-	chr1	110167951	110167970	chr1.7592	552.780223505215	0.0118760109598493	0.132715115616477	0.451565543713577	0.65158199713543	0.966774444176847	0.897027188157665	567	461	567	601	571	587	525
chr1.7592.5	AGGGATCGGGCAGACTGCAG	-	chr1	110167954	110167973	chr1.7592	718.545790268265	-0.0315302800987541	0.12059600531196	-1.1095085211298	0.26721087052442	0.779481071174017	1.16431155760186	962	592	662	849	800	601	635
chr1.7592.4	GCAGTCTGCCCGATCCCTGC	+	chr1	110167956	110167975	chr1.7592	1237.60366662008	-0.0595514303856161	0.0930990631104463	-1.80802332486934	0.0706028704247466	0.527283072709967	1.42651001742541	1684	1127	1143	1356	1180	1135	1121
chr1.7592.6	CAGTCTGCCCGATCCCTGCC	+	chr1	110167957	110167976	chr1.7592	1564.89471335435	0.00401479344939277	0.0868205620031074	0.142139247226515	0.886970018076888	0.94489033189428	1.37430140652817	1725	1457	1390	1753	1796	1410	1487
chr1.7592.7	GGCGGGGCCCGGCAGGGATC	-	chr1	110167967	110167986	chr1.7592	686.12592991534	-0.0206166832512868	0.126404112363357	-0.758550587238005	0.448121440886615	0.887483666017616	1.01473786584663	750	580	754	772	661	657	642
chr1.7592.9	GGGCGGGGCCCGGCAGGGAT	-	chr1	110167968	110167987	chr1.7592	440.531933438484	-0.00867063743005526	0.134333477753694	-0.332452175582437	0.739547846270971	1	0.815005937114996	551	416	398	451	479	431	383
chr1.7592.8	GCAGGGGGCGGGGCCCGGCA	-	chr1	110167973	110167992	chr1.7592	665.930692698378	0.118281575395592	0.142151065838015	2.83310274130275	0.00460985668759513	0.206620415264728	1.01261526353951	719	479	510	687	712	713	856
chr1.7592.10	GGCAGGGGGCGGGGCCCGGC	-	chr1	110167974	110167993	chr1.7592	671.601832629006	-0.0339208735433329	0.148550736304637	-1.26284408589949	0.206645217592372	0.764884538346183	0.981769745189811	805	694	672	691	519	738	583
chr1.7593.8	GGGAGCAAGGGCCGTCCCTC	+	chr1	110168726	110168745	chr1.7593	714.991492577062	0.0132973099854547	0.165226240775428	0.550135330341323	0.582226555613409	0.927745566588995	1.01261526353951	936	633	603	671	1007	506	712
chr1.7593.3	TTGGCCCGAAGCAGGATGTC	-	chr1	110168792	110168811	chr1.7593	455.606168534331	0.00930215970713699	0.186257960807755	0.410092148630617	0.681738351965803	1	0.66300521798674	565	350	410	500	653	313	446
chr1.7593.10	CGTCTTCAGGAAATCTTGCT	-	chr1	110168811	110168830	chr1.7593	225.167170591836	-0.00415324202054279	0.211931748951482	-0.197059595245665	0.843780901721621	1	0.505170027665992	233	206	244	235	199	271	188
chr1.7593.2	AGTGACTCGGACCTACAGTG	+	chr1	110168834	110168853	chr1.7593	1347.13020693399	0.00250685071964832	0.0888527745826225	0.0888500230756702	0.929201102195466	0.942660638694547	1.46314577087856	1629	1199	1103	1561	1488	1383	1170
chr1.7593.5	GACTCGGACCTACAGTGAGG	+	chr1	110168837	110168856	chr1.7593	1380.88822291336	0.079369392200097	0.0961848456503278	2.24036290548846	0.0250673724287644	0.368396817800749	1.46314577087856	1488	1142	1271	1341	1785	1578	1148
chr1.7593.9	TTTCAGCGGGTCACCATCTC	+	chr1	110169011	110169030	chr1.7593	174.886044781419	0.0171099059278744	0.269478708981539	0.899810518393109	0.368221095812845	0.937040712410155	0.602519809955349	134	142	173	203	285	141	155
chr1.7593.6	TTCAGCGGGTCACCATCTCT	+	chr1	110169012	110169031	chr1.7593	471.306418006983	-0.0143454440725413	0.143614724777572	-0.558898787692437	0.576230796835833	0.931988359492929	0.975452809867646	520	462	409	566	454	502	403
chr1.7593.4	TCAGCGGGTCACCATCTCTG	+	chr1	110169013	110169032	chr1.7593	424.709242354613	0.0271156586556966	0.158119667202542	1.05989809608505	0.289190961923856	0.919080259846376	0.531781056892398	435	326	431	443	521	377	452
chr1.7593.7	GCGGGTCACCATCTCTGGGG	+	chr1	110169016	110169035	chr1.7593	345.628122049084	-0.0223665049929634	0.153052275784246	-0.876349324074406	0.380840158447717	0.908164382661088	0.754226630160853	413	287	359	404	348	327	301
chr1.7593.1	CGCCATCACCTATGTCTTAG	+	chr1	110169078	110169097	chr1.7593	854.761177006048	0.0666655288559662	0.104260948449257	1.99233610833349	0.04633419241172	0.481043198790084	1.25399806698176	948	763	679	870	1000	980	787
chr1.1798.6	AGGAAGGGGGGTCCCCCCTG	+	chr1	11017171	11017190	chr1.1798	430.537111451305	0.0653498394658883	0.201155639480461	2.23222186206122	0.0256003031939366	0.457300960348445	0.815005937114996	445	280	362	435	494	357	641
chr1.1798.11	CAGATGCAGACTCCCTCCAC	+	chr1	11017213	11017232	chr1.1798	536.712330050586	0.00183821535282297	0.156865923972992	0.0752647790200842	0.940004044238961	1	1.01261526351379	643	511	543	465	714	492	421
chr1.1798.7	CTGTGGAGGGAGTCTGCATC	-	chr1	11017215	11017234	chr1.1798	417.972195906753	-0.00972671502780681	0.158378475646317	-0.397330528698471	0.691123737686083	1	0.815005937114997	484	318	468	462	496	399	330
chr1.1798.12	GATGCAGACTCCCTCCACAG	+	chr1	11017215	11017234	chr1.1798	303.673085365728	-0.023014173660045	0.223336407188475	-1.06817973855066	0.285439442526934	0.863420456348786	0.750195299180246	526	222	222	391	265	318	238
chr1.1798.10	TAATTCGAAGGTAGGAGAGG	-	chr1	11017241	11017260	chr1.1798	307.871553521614	-0.0606608763622377	0.166951953575337	-2.04296973866738	0.0410554338427081	0.561661316312199	0.6717713148625	448	312	290	332	290	283	226
chr1.1798.2	CTAATTCGAAGGTAGGAGAG	-	chr1	11017242	11017261	chr1.1798	499.124746659447	-1.0168142037769	0.147640312671886	-7.07674937698337	1.47575071563069e-12	7.25156464256087e-10	0.981769745189811	722	566	611	700	270	337	311
chr1.1798.5	ACTAATTCGAAGGTAGGAGA	-	chr1	11017243	11017262	chr1.1798	447.753543394272	0.0310021310150752	0.149854510073258	1.17081998196665	0.241671144164744	0.822982304873418	0.815005937114996	443	421	419	425	589	458	392
chr1.1798.1	GACTAATTCGAAGGTAGGAG	-	chr1	11017244	11017263	chr1.1798	184.175233595937	-0.00689225392650576	0.283017190605179	-0.385145913892078	0.700129312503893	1	0.60895284174792	175	177	195	218	263	192	85
chr1.1798.3	TCAGAGACTAATTCGAAGGT	-	chr1	11017249	11017268	chr1.1798	332.934930442987	0.00936240198144903	0.157693044991837	0.381920509410289	0.702520327065238	1	0.754226630160853	358	302	286	382	399	316	305
chr1.1798.4	TAGTTCAGAGACTAATTCGA	-	chr1	11017253	11017272	chr1.1798	362.408940008917	0.00840138423213359	0.173444112642699	0.358248023838513	0.72015771108261	1	0.813196327180835	422	287	301	448	387	445	281
chr1.7594.2	GGCCCGAATGGTTCAGAGGA	-	chr1	110172582	110172601	chr1.7594	453.921006916565	-0.0401230987423454	0.160927173942344	-1.49517705272498	0.13486824068376	0.807783495277353	0.497439697403432	629	457	412	485	525	430	288
chr1.7594.4	GAGACATGGCGATGCCGATC	-	chr1	110172890	110172909	chr1.7594	459.105535391012	0.0356063639179148	0.187624653180198	1.43709478490664	0.150691062864822	0.773721420997893	0.680203041762671	623	308	387	425	726	466	354
chr1.7594.10	GCGGATTCCGGTGATAGCTG	-	chr1	110172935	110172954	chr1.7594	463.571752833052	0.0276933525450076	0.154544695825387	1.07071004273278	0.284299825774017	0.837954865302045	0.873973480188695	611	370	412	410	484	471	509
chr1.7594.5	CTATCACCGGAATCCGCTAC	+	chr1	110172938	110172957	chr1.7594	520.052847300128	-0.0603958565597005	0.122782163235613	-1.90197290081212	0.0571746974631308	0.553991479097779	0.981769745189811	672	474	509	611	501	463	444
chr1.7594.1	GGTACTCCGGTAGCGGATTC	-	chr1	110172947	110172966	chr1.7594	487.505246683275	0.0619021044091997	0.126893031231923	1.94825103915878	0.0513849324252994	0.537411655948687	0.975452809867646	543	385	418	494	606	499	495
chr1.7594.8	CGCACTCGTCTGAGGGAACC	+	chr1	110173273	110173292	chr1.7594	855.965192358191	-0.0507406188787032	0.100867235279248	-1.60708551801342	0.108035609692411	0.60989691694581	1.31732616203026	1019	765	863	1000	931	796	675
chr1.7594.9	CTCCTGCGATATGTGTGAGC	+	chr1	110173355	110173374	chr1.7594	564.20607283754	-0.00240853905478295	0.160237533126009	-0.0995226222463212	0.920723327108687	1	0.804286460637112	616	422	610	656	521	510	622
chr1.7594.6	GGCCAGCTCACACATATCGC	-	chr1	110173360	110173379	chr1.7594	998.275292667554	0.0129918587986938	0.101058889371909	0.460852324952863	0.644904558188881	0.91399028517676	1.22728161171211	1228	838	871	1086	996	1094	934
chr1.7594.3	CGCAACAGCGTGCTCATGAG	+	chr1	110173380	110173399	chr1.7594	1518.90617428701	-0.0379972105453735	0.0974338712664913	-1.25413933844519	0.20979136404934	0.710807982524952	1.37430140652817	1698	1378	1600	1693	1512	1642	1169
chr1.7594.7	CGCTCATGAGCACGCTGTTG	-	chr1	110173382	110173401	chr1.7594	959.256601642515	-0.00735587209701866	0.122500184943875	-0.274199899329459	0.783931005479475	0.943395563818845	1.22783675295736	1356	825	834	963	1134	1000	716
chr1.1799.1	AGCGGAGCGCTTTACGCTAA	+	chr1	11017501	11017520	chr1.1799	542.046397252527	-0.0584626368079723	0.160941497652166	-1.97622707142323	0.0481290651229867	0.520640849851638	1.01261526351379	768	459	493	720	638	463	338
chr1.1799.2	GCGGAGCGCTTTACGCTAAT	+	chr1	11017502	11017521	chr1.1799	992.902044290869	0.0705220366802287	0.106597957818562	2.07981196184042	0.0375427835078396	0.43638106702645	1.37430140652817	960	828	902	1060	1100	1047	1062
chr1.1799.3	CGGAGCGCTTTACGCTAATG	+	chr1	11017503	11017522	chr1.1799	1207.51001331442	0.0174831312392616	0.0940081865662527	0.609703672240114	0.542058121513897	0.859067893667704	1.46314577087856	1239	1100	1145	1313	1311	1294	1080
chr1.1799.4	GGCAGGCGCCTTCGAAAATT	-	chr1	11017529	11017548	chr1.1799	313.783951273936	0.0262914581694653	0.203095965711987	1.14885926991637	0.250614014875523	0.877764183656182	0.602519809955349	318	299	262	298	372	245	397
chr1.1799.9	AGGCAGGCGCCTTCGAAAAT	-	chr1	11017530	11017549	chr1.1799	385.070103852179	-0.0259239203103148	0.185707063983346	-1.08922542099903	0.276054491345545	0.844666231251277	0.815005937114997	505	395	381	372	284	435	329
chr1.7595.6	AACAGGCTCATGCTGTTCCA	-	chr1	110175414	110175433	chr1.7595	371.197619553991	-0.0169909030634844	0.159289580657178	-0.686383735842016	0.492471157844157	0.934823857528261	0.818396262404137	472	363	323	402	389	303	364
chr1.7595.5	AGCATGAGCCTGTTTAATTG	+	chr1	110175420	110175439	chr1.7595	662.937399796609	-0.0180066111921145	0.117116020727059	-0.652247635424797	0.514241434631183	0.913545556757694	0.981769745189811	796	568	626	774	700	581	633
chr1.7595.1	GCATGAGCCTGTTTAATTGA	+	chr1	110175421	110175440	chr1.7595	596.462505168774	0.0779631889235124	0.130067133139031	2.27783232115398	0.0227365698321396	0.414238386820353	0.963459854567594	573	483	470	684	768	655	575
chr1.7595.3	GGGCAGGCCCTCAATTAAAC	-	chr1	110175431	110175450	chr1.7595	578.768142415009	0.0158620829649417	0.139400920567841	0.609388413658222	0.542267015870314	0.916825904996608	1.01261526351379	735	528	447	596	566	666	546
chr1.7595.4	GCAGACCTGCTTGCTGAAAG	-	chr1	110175542	110175561	chr1.7595	677.382817905951	-0.0148503088743181	0.118828429736142	-0.543302812341634	0.586921328252823	0.903795219950019	1.19664990144741	834	540	649	800	663	695	607
chr1.7595.2	ATGAGGAGAGCTTCTTCCCG	-	chr1	110175592	110175611	chr1.7595	198.846603198794	0.0397585296885281	0.268009748957446	1.79800691346612	0.0721759122053653	0.699528218576552	0.505170027665992	255	173	124	145	301	285	135
chr1.7595.10	GTCTTGACCAGGAGAGGGCT	-	chr1	110175635	110175654	chr1.7595	457.228638463067	0.0387458888044457	0.149350970156628	1.41648659095713	0.156633087377806	0.83289311887847	0.497439697403432	591	385	328	455	574	463	447
chr1.7595.7	CACCCCTTGCCAATTCATCC	+	chr1	110175678	110175697	chr1.7595	514.67343715158	0.0102369845105283	0.150381758153372	0.408872935506162	0.682632911600894	0.951285148619867	1.01261526351379	693	409	446	527	612	428	532
chr1.7595.8	GGCCAGGATGAATTGGCAAG	-	chr1	110175683	110175702	chr1.7595	418.157156282785	0.0150143196053941	0.152740411837402	0.598597391651271	0.549441395857547	0.999850933211378	0.680203041762671	474	349	331	510	464	478	355
chr1.7595.9	TCTGTGACATGTAAGTGGCC	-	chr1	110175699	110175718	chr1.7595	950.680268117499	-0.0220884854915522	0.121641854778832	-0.800732200835333	0.423286696633684	0.847505913497219	1.22728161171211	1095	820	951	1111	947	1098	693
chr1.1799.5	ACCGTCCAAAGCCCGAGACA	-	chr1	11017695	11017714	chr1.1799	779.363445602176	-0.00650913373310872	0.111401326652928	-0.236954997878875	0.812691702554169	0.953983941752662	1.18566922174653	860	748	712	862	929	739	646
chr1.1799.11	AGCCACCAGCTCCCCTCGAA	+	chr1	11017772	11017791	chr1.1799	585.482368870653	-0.034785870338124	0.140770335869475	-1.2673790169794	0.20501979891662	0.763774687545524	0.981769745189811	594	523	660	709	622	503	501
chr1.1799.6	GGACACGATCACAAACCATG	+	chr1	11017822	11017841	chr1.1799	861.784084700173	-0.00421012149354319	0.123642211963157	-0.157727672722312	0.874671393755817	0.962051275767998	1.22728161171211	1044	806	797	875	1021	946	610
chr1.1799.10	CGATCACAAACCATGTGGCC	+	chr1	11017827	11017846	chr1.1799	444.404273933152	0.0127622632646909	0.173252885702072	0.540094326893988	0.589131982866072	1	0.680203041762671	495	345	403	522	654	417	328
chr1.1799.7	GGCACGGTCACTAGGGGTTA	+	chr1	11017852	11017871	chr1.1799	934.721932148753	-0.017139331464483	0.0996665841517113	-0.602173254274126	0.547058816942586	0.888769967128239	1.22783675295736	1096	889	833	1047	929	968	821
chr1.7596.11	TACTACGCATTTGCCATGGT	+	chr1	110179000	110179019	chr1.7596	792.453323087277	0.0567019978260833	0.109047568039121	1.77581901334542	0.0757627528158845	0.579326628143756	1.11462821171356	942	606	707	797	1006	857	700
chr1.7596.2	ACTACGCATTTGCCATGGTG	+	chr1	110179001	110179020	chr1.7596	575.407976674115	-0.0415600189501893	0.169903423926295	-1.56711416218667	0.11708800946405	0.684872650761127	0.897027188157665	747	441	630	722	733	399	427
chr1.7596.5	GTAAAATACCTATGAGCACC	+	chr1	110179023	110179042	chr1.7596	736.904215477487	-0.0229899250563185	0.147675193156744	-0.886778664091378	0.375198076770095	0.838353562682276	1.14990355349946	796	622	826	855	953	645	517
chr1.7596.4	CCATATTCCCTCGCGTCAAC	+	chr1	110179114	110179133	chr1.7596	793.77335998982	0.0745784234569112	0.118094816227931	2.18751978130247	0.0287046007632736	0.441961797921576	1.01261526353951	954	703	573	761	914	896	800
chr1.7596.1	CATATTCCCTCGCGTCAACA	+	chr1	110179115	110179134	chr1.7596	732.794893009497	-0.00694569022318394	0.102823757714691	-0.248913053233307	0.80342803800521	0.993375067000855	1.01261526353951	864	660	690	787	793	739	635
chr1.7596.10	CCTGTTGACGCGAGGGAATA	-	chr1	110179117	110179136	chr1.7596	532.58440012542	-0.0583189013969567	0.144686137046893	-1.92197044590664	0.0546094766125069	0.54156458964408	1.01261526351379	626	424	586	712	531	439	447
chr1.7596.3	CATTCTCCCTGTTGACGCGA	-	chr1	110179124	110179143	chr1.7596	855.513346714349	0.0183618916286951	0.129627967285057	0.684477296309612	0.493673821071942	0.87204215990844	1.22783675295736	949	670	761	1023	1079	960	633
chr1.7596.6	TCGCGTCAACAGGGAGAATG	+	chr1	110179124	110179143	chr1.7596	1007.42164663946	-0.0535940886480246	0.112194092148024	-1.70824207912823	0.0875914336409691	0.564949856316107	1.40496776788468	1224	1069	1021	980	1079	947	767
chr1.7596.8	TCATTCTCCCTGTTGACGCG	-	chr1	110179125	110179144	chr1.7596	712.120262911063	0.0403927284907826	0.132141795692425	1.41186793167676	0.157988851654021	0.720004479088997	0.981769745189811	660	650	571	839	789	778	710
chr1.7596.7	GGGGTACGTGTCTGGTTGAG	+	chr1	110179265	110179284	chr1.7596	786.248462083841	-0.0304692847741498	0.134996081128781	-1.1122699548293	0.266022098011039	0.802390671561342	1.01261526353951	1216	599	760	814	825	703	682
chr1.7597.2	TTTCAGGGGTATATCTGCCC	-	chr1	110182851	110182870	chr1.7597	601.486189770763	-0.0429295445847878	0.148825251657745	-1.53853335968563	0.123918258348388	0.67462765534681	1.01261526351379	645	534	676	742	685	569	398
chr1.7597.9	CGCTGCAGAGTTAGTGGGCA	-	chr1	110183114	110183133	chr1.7597	973.096909706621	0.0132854281301406	0.113462001517651	0.481680824530746	0.630032700005759	0.899884925661548	1.31732616203026	1198	924	822	950	1184	850	938
chr1.7597.10	GTGCCCGCTGCAGAGTTAGT	-	chr1	110183119	110183138	chr1.7597	311.311318295042	-0.0193948451676286	0.245992568908932	-0.961214709377692	0.336444221917157	0.899373828628043	0.706007597945251	361	289	360	333	173	279	367
chr1.7597.7	ACTCTGCAGCGGGCACACTT	+	chr1	110183123	110183142	chr1.7597	528.865692605017	0.0584603556150372	0.174177226285703	2.01681367699816	0.0437149611106672	0.513138973362158	0.963459854567595	509	331	526	559	778	459	572
chr1.7597.8	TCCAGTGAGAGCTATGGCTT	+	chr1	110183192	110183211	chr1.7597	1263.7106227532	0.018511657326672	0.0868414499665896	0.641168252196832	0.521413374014924	0.853108317844526	1.46314577087856	1417	1175	1081	1373	1382	1258	1208
chr1.7597.5	AGCTCTCCTAGTAGGGATCC	-	chr1	110183224	110183243	chr1.7597	374.478611865525	-0.0272681038709491	0.193591233097179	-1.16071836379459	0.245756451324741	0.842982553882539	0.733644397031532	512	360	360	395	406	228	381
chr1.7597.1	ACGGGGTCCACCTCAGCTAG	-	chr1	110183253	110183272	chr1.7597	877.09394760997	0.0152997075057517	0.145454238128932	0.59789100115541	0.549912664722462	0.889780445930409	1.22728161171211	1046	741	768	929	722	913	1027
chr1.7597.4	AGGTGGACCCCGTTTCTGCA	+	chr1	110183260	110183279	chr1.7597	666.844171064326	-0.0105977715843445	0.129292301487323	-0.400202500361599	0.689007373147626	0.92792243557916	1.19664990144741	753	683	594	708	784	558	611
chr1.7597.3	TGGTCACGAGATAATGTGGG	-	chr1	110183345	110183364	chr1.7597	1314.23021660291	0.00365607573180983	0.10438491251701	0.131642320697929	0.895267209723517	0.940926513895111	1.42651001742541	1509	1161	1257	1389	1625	1392	967
chr1.7597.6	ATGTGGTCACGAGATAATGT	-	chr1	110183348	110183367	chr1.7597	998.832587735555	0.0130771974976472	0.10374676166251	0.465743355874225	0.641399214670743	0.892694335290938	1.40496776788468	1197	880	957	965	1056	1130	854
chr1.7598.10	CCCGCGGGCCTTTCCCTACC	+	chr1	110186086	110186105	chr1.7598	863.980343691203	0.0116504730003437	0.108669042118817	0.41943979963882	0.674894742385033	0.908985302522971	1.32880162424384	965	824	731	937	892	859	861
chr1.7598.7	CGGGCCTTTCCCTACCTGGG	+	chr1	110186090	110186109	chr1.7598	1686.12084397897	-0.00185344358864958	0.079184381488187	-0.0659129659306803	0.947447117712686	0.94532805326956	1.46314577087856	1965	1532	1581	1777	1711	1647	1640
chr1.7598.8	AAACCTCCGCCCGATTTCTG	-	chr1	110186152	110186171	chr1.7598	280.889080415326	0.00885822168591355	0.190988731591785	0.395733886045319	0.69230135449758	1	0.602519809955349	316	200	305	297	369	277	226
chr1.7598.4	TAAACCTCCGCCCGATTTCT	-	chr1	110186153	110186172	chr1.7598	357.452190044443	-0.000862203508793978	0.168046152083231	-0.0364183667728289	0.970948769326345	1	0.813196327180835	373	333	339	404	461	349	266
chr1.7598.5	CTAAACCTCCGCCCGATTTC	-	chr1	110186154	110186173	chr1.7598	824.580129700531	0.00835953480420804	0.105994548348915	0.300733152925256	0.76361798598285	0.943163909262644	1.19809406691574	1022	696	781	831	919	892	689
chr1.7598.1	TGTAACCCTACCGGTAGCCG	+	chr1	110186194	110186213	chr1.7598	444.96007605125	-0.00286275971624491	0.13956518655774	-0.111773540587683	0.91100296758427	1	0.680203041762671	566	428	370	458	486	453	383
chr1.7598.9	AGACTCCACGGCTACCGGTA	-	chr1	110186202	110186221	chr1.7598	759.679388607339	0.00128082402836837	0.167186795210279	0.0539683576293451	0.956960374440523	1	1.01261526353951	889	735	642	813	1043	834	444
chr1.7598.2	TAGACTCCACGGCTACCGGT	-	chr1	110186203	110186222	chr1.7598	546.304512178299	0.0314443208082771	0.173605625019123	1.25453627590793	0.209647148979264	0.770587732421665	0.963459854567594	647	423	486	530	629	781	378
chr1.7598.6	TTACTAGACTCCACGGCTAC	-	chr1	110186207	110186226	chr1.7598	923.157527040992	0.0539053268452523	0.109842931492453	1.70948746746505	0.0873606912166564	0.58696813468555	1.22728161171211	1049	851	795	837	1143	1038	796
chr1.7598.3	GCCGTGGAGTCTAGTAAATG	+	chr1	110186210	110186229	chr1.7598	539.898968929899	0.0155749097992089	0.136015591499967	0.593463382197716	0.552871081995431	0.927387232957882	0.963459854567594	616	500	404	629	604	544	514
chr1.1800.9	AAGTTTCTGCTAGGACTGGT	-	chr1	11018711	11018730	chr1.1800	400.169906316592	-0.00863462801396446	0.145592764016733	-0.341126054054634	0.733008688023194	1	0.754226630160853	433	337	407	471	436	387	349
chr1.1800.6	GAAGTTTCTGCTAGGACTGG	-	chr1	11018712	11018731	chr1.1800	614.469548085111	-0.0439902895819634	0.113648185777249	-1.4599657203055	0.144299495361518	0.704346589683263	0.981769745189811	792	545	616	674	634	579	504
chr1.1800.7	CTGGAAGTTTCTGCTAGGAC	-	chr1	11018715	11018734	chr1.1800	356.515260272856	-0.0111017195924082	0.170376850563351	-0.467588723652058	0.640078730407731	0.988852382356983	0.818396262404137	457	283	310	450	427	288	320
chr1.1800.1	GTTGCTCCTGCTACTTCAAT	+	chr1	11018738	11018757	chr1.1800	348.076850745951	0.0402404777179337	0.164619929092681	1.51060728467288	0.130888536873221	0.733159299329348	0.754226630160853	430	240	280	377	449	350	347
chr1.1800.4	TTGCTCCTGCTACTTCAATG	+	chr1	11018739	11018758	chr1.1800	791.911280527736	-0.00071969725927093	0.139924925491814	-0.0281411712688604	0.977549557140543	1	1.01261526353951	902	663	692	982	923	918	543
chr1.1800.10	GCGGGCCCCATTGAAGTAGC	-	chr1	11018747	11018766	chr1.1800	645.198333830536	-0.0173476651526832	0.135646243797547	-0.657996946298829	0.510540093385386	0.912481584366036	0.981769745189811	762	627	546	758	569	630	641
chr1.1800.8	CCTGTCTATTGTCCCTCCAC	+	chr1	11018770	11018789	chr1.1800	1099.13253162734	-0.0121402749833458	0.101333828523106	-0.431390449518667	0.666184493025112	0.898615666038371	1.40496776788468	1271	952	1097	1204	1266	1145	835
chr1.1800.5	TGTCTATTGTCCCTCCACAG	+	chr1	11018772	11018791	chr1.1800	540.699283951022	0.021125597147138	0.130275625101129	0.783660992541877	0.433239056744258	0.890327306315467	0.963459854567594	569	444	552	557	582	586	508
chr1.1800.2	TATTGTCCCTCCACAGGGGC	+	chr1	11018776	11018795	chr1.1800	1235.2886834805	0.0794902868027817	0.136434776417455	2.31878034107782	0.0204069496682867	0.364474047101032	1.22343066536868	1355	1043	1099	1033	1990	1142	1084
chr1.1800.3	GAAGCAATGTCTCCTGCAAG	+	chr1	11018826	11018845	chr1.1800	514.45365848533	0.0232988598558949	0.141435718648754	0.883704057971523	0.376855989186462	0.860815991878106	1.00618909619994	589	514	388	519	560	561	488
chr1.7599.12	ATCTGCAGAGCAGAAAAGCA	-	chr1	110192116	110192135	chr1.7599	180.42373091237	-0.0136417273244936	0.232931307895438	-0.670117336765112	0.502782993961407	1	0.603591931239256	187	183	220	164	181	165	158
chr1.7599.11	TCTGCTCTGCAGATGGAAAA	+	chr1	110192122	110192141	chr1.7599	440.362786821573	0.021746779584006	0.147375865597962	0.841128352200132	0.400276033268163	0.900521252555277	0.833426578435963	530	410	340	448	484	427	462
chr1.7599.2	GAATAGTGGTCCACAATCAG	-	chr1	110192225	110192244	chr1.7599	325.133454923413	-0.00632260788007127	0.207444662885881	-0.295905140465186	0.767302525255078	1	0.668558914970216	421	287	254	398	395	378	189
chr1.7599.6	TGGACCACTATTCATTTGCA	+	chr1	110192232	110192251	chr1.7599	513.43905804301	0.0193746756803842	0.149491709475089	0.758247061903219	0.448303092263696	0.887816147253999	1.01261526351379	684	357	507	488	566	521	511
chr1.7599.5	GGACCACTATTCATTTGCAT	+	chr1	110192233	110192252	chr1.7599	882.468987427303	0.0252671998265497	0.127071275798803	0.919832721628903	0.357660181048828	0.80807648426134	1.31732616203026	1003	659	889	918	915	1100	743
chr1.7599.3	GACCACTATTCATTTGCATG	+	chr1	110192234	110192253	chr1.7599	652.136577231219	-0.0145219688859335	0.132548948691234	-0.54953527522189	0.58263816331845	0.927838967508094	1.01261526353951	713	564	670	755	814	557	534
chr1.7599.4	CACCCCATGCAAATGAATAG	-	chr1	110192239	110192258	chr1.7599	719.929826665247	-0.00294377329777765	0.115774996441767	-0.10837495628066	0.913698266104662	1	1.01473786584663	806	579	762	787	784	717	638
chr1.7599.1	AGCCCGGATTCAGAATCTTT	-	chr1	110192306	110192325	chr1.7599	142.685650550637	-0.125258467374908	0.263297466115779	-2.93067985495761	0.00338221143308411	0.229754144420037	0.599756822150986	234	141	138	201	82	103	114
chr1.7599.9	GATCTGCTTGTTACCAGTGG	-	chr1	110192465	110192484	chr1.7599	348.348360408622	0.14238137819075	0.223610288408765	3.033182267493	0.00241989391683225	0.172386855551398	0.754226630160853	243	229	293	352	320	466	510
chr1.7599.8	TGAGATCTGCTTGTTACCAG	-	chr1	110192468	110192487	chr1.7599	986.835377524702	-0.0594164080013105	0.113434085333474	-1.85229654010331	0.063983252281247	0.535650064053429	1.22728161171211	1206	869	1006	1185	864	1059	774
chr1.7600.7	ACGCGCACAGCCGAGTCCCT	+	chr1	110198629	110198648	chr1.7600	616.632111102622	0.0274930256974564	0.134103389469645	1.01121606446809	0.311913028676799	0.834350670880939	0.981769745189811	737	521	507	653	718	750	484
chr1.7600.9	CAAGGTCCGGAAGCACTAGG	-	chr1	110198720	110198739	chr1.7600	892.841420040488	-0.0243957345832711	0.115871718161629	-0.867873054156252	0.385463831639764	0.820784703046254	1.31732616203026	1083	806	832	1022	847	775	915
chr1.7600.8	TCCGTGCCTCCCGCGCCTGT	+	chr1	110198807	110198826	chr1.7600	2428.55997421824	-0.021397276750431	0.0744559573833046	-0.740343570266516	0.459091549758331	0.832374161784725	1.46314577087856	2958	2175	2352	2552	2819	2106	2182
chr1.7600.5	TGCCTCCCGCGCCTGTTGGT	+	chr1	110198811	110198830	chr1.7600	1523.70594003744	0.0170850018347024	0.0829472265850036	0.593649782143313	0.552746377294651	0.862278447714208	1.46314577087856	1711	1256	1447	1694	1653	1469	1501
chr1.7600.2	GACCTTGAAGATCGGCCGGT	+	chr1	110198841	110198860	chr1.7600	450.873539532524	0.00767130995660276	0.160393214304071	0.315908254869437	0.752072146074848	1	0.680203041762671	500	448	406	440	594	367	419
chr1.7600.1	TTCCAACCGGCCGATCTTCA	-	chr1	110198846	110198865	chr1.7600	247.682919614404	-0.00311427443174743	0.23296099963939	-0.155893116529075	0.876117271187367	1	0.603591931239256	361	243	164	263	314	269	157
chr1.7600.10	GTGACGACCTTGAAGATCGG	+	chr1	110198866	110198885	chr1.7600	1680.615743201	-0.0126050796730565	0.0814325265663396	-0.442281412991832	0.658285579361636	0.894551086615697	1.42651001742541	1885	1400	1667	1956	1898	1625	1436
chr1.7600.4	GCTGCGCCCGCCGATCTTCA	-	chr1	110198876	110198895	chr1.7600	315.556706663421	0.0121949165898934	0.233161681521987	0.601749113875509	0.547341152007266	1	0.668558914970216	238	260	349	364	464	341	208
chr1.7600.3	GAAGATCGGCGGGCGCAGCG	+	chr1	110198877	110198896	chr1.7600	287.17932829751	-0.0158742691510312	0.209757508157544	-0.732702330264471	0.463740002404925	0.955387135154769	0.6717713148625	343	289	308	270	221	350	229
chr1.7600.6	TAGGGACGGTTCCCTCCTTA	+	chr1	110199120	110199139	chr1.7600	917.757608179575	-0.0209187100884888	0.0981877725189955	-0.727320535004335	0.467029621389024	0.850746264735272	1.32880162424384	1074	879	853	995	964	841	851
chr1.7601.10	GAGGCCTGGAGCGCGCTCAT	-	chr1	110210577	110210596	chr1.7601	565.943017687447	-0.00374323376911466	0.128746145653543	-0.142043057586261	0.887045995433865	1	1.01261526351379	695	441	590	594	591	584	501
chr1.7601.7	CGCGCTCCAGGCCTCCAGAT	+	chr1	110210582	110210601	chr1.7601	438.69631142168	-0.00211119809883188	0.141011715420623	-0.0827698779074341	0.93403452086614	1	0.66300521798674	475	433	418	450	454	436	409
chr1.7601.2	CCTCCAGATTGGCCCGTTTC	+	chr1	110210593	110210612	chr1.7601	618.571226179923	-0.00277667105020968	0.121639525006951	-0.103596241702848	0.917489770303169	1	1.01473786584663	754	589	502	686	671	640	529
chr1.7601.1	CTCCAGATTGGCCCGTTTCG	+	chr1	110210594	110210613	chr1.7601	279.744018243981	-0.000935394097881695	0.185838979345459	-0.0414842513340062	0.966909847661173	1	0.668558914970216	384	244	244	277	320	314	205
chr1.7601.3	TCCAGATTGGCCCGTTTCGG	+	chr1	110210595	110210614	chr1.7601	693.967597688617	0.0203624036672157	0.123441186941871	0.74438271424019	0.456644973488026	0.870293225315602	1.14990355349946	844	547	647	719	720	827	600
chr1.7601.5	CCCGAAACGGGCCAATCTGG	-	chr1	110210596	110210615	chr1.7601	728.341782869126	-0.0257853259018554	0.126564058824754	-0.936179102494377	0.349180980804458	0.847505913497219	1.01261526353951	988	582	712	808	652	730	677
chr1.7601.8	GCCCCCGAAACGGGCCAATC	-	chr1	110210599	110210618	chr1.7601	699.353355830164	-0.0146714372399736	0.130111040416099	-0.551636540045586	0.581197396393289	0.932370114340831	0.981769745189811	798	676	702	709	627	774	616
chr1.7601.4	GATTGGCCCGTTTCGGGGGC	+	chr1	110210599	110210618	chr1.7601	550.404430292032	-0.0463047453592487	0.149744075500058	-1.63633044870968	0.101770446818293	0.651172583622966	0.963459854567595	752	466	504	702	519	597	376
chr1.7601.9	ATTGGCCCGTTTCGGGGGCA	+	chr1	110210600	110210619	chr1.7601	854.780630304235	0.0190837727291343	0.109125823560498	0.678372685937701	0.497535422946194	0.862216751323379	1.31732616203026	933	750	827	875	971	781	867
chr1.1801.6	TCCTTCACTGACCGAGGTGT	-	chr1	11021079	11021098	chr1.1801	1987.90131942383	-0.0205523902911787	0.0786991574902264	-0.709480369974532	0.478026428882127	0.838526721535424	1.46314577087856	2456	1707	1898	2180	2318	1728	1773
chr1.7601.6	CTTGCCGCTGTCTGTGCGTG	+	chr1	110210897	110210916	chr1.7601	602.748887652439	-0.0189146620885514	0.157147212131522	-0.756186704209395	0.44953726324368	0.887904171779069	1.01473786584663	644	587	603	683	528	497	665
chr1.1801.5	GACCAAGCGGCGCCCGAGTG	+	chr1	11021151	11021170	chr1.1801	739.316169108617	0.00790094905207427	0.174397702919139	0.337997871970256	0.735364791429344	0.966162671698937	1.01473786584663	991	547	757	680	1137	608	556
chr1.1801.8	CAACACCGTCCCCCTAGCGG	+	chr1	11021230	11021249	chr1.1801	1376.22849786767	0.0304880095975594	0.0928367829607536	1.02570383551059	0.305031205898827	0.77396517882937	1.37430140652817	1524	1194	1273	1438	1647	1538	1105
chr1.1801.4	GATTCTGGAAGCCGCCGCTA	-	chr1	11021244	11021263	chr1.1801	309.527748678132	0.0106687799765458	0.20110754982142	0.487904123266926	0.625617753793074	1	0.6717713148625	395	274	221	344	406	360	208
chr1.1801.9	TGATTCTGGAAGCCGCCGCT	-	chr1	11021245	11021264	chr1.1801	445.572611504897	-0.055218768374734	0.14906290219755	-1.86311501390064	0.0624460863249455	0.628280874309693	0.680203041762671	606	374	458	534	456	335	394
chr1.1801.3	CCAGCCCCGGGATGTCAAAC	+	chr1	11021291	11021310	chr1.1801	562.934371812032	0.08150920684713	0.1295086383858	2.33820340175206	0.0193766991345528	0.383765751412727	1.01261526351379	663	438	462	528	610	680	586
chr1.1801.10	CCTGTTTGACATCCCGGGGC	-	chr1	11021294	11021313	chr1.1801	375.923640223849	-0.00631857563789278	0.180438404455988	-0.275270546292969	0.783108391322731	1	0.860089344632361	398	320	415	408	326	457	312
chr1.1801.1	GGGCCGGCCCCGCAATTCTT	+	chr1	11021348	11021367	chr1.1801	240.160770448151	-0.0229199202906597	0.209979638218706	-1.03239392136645	0.301887618386207	0.923924705622055	0.538438478639805	320	197	233	297	236	167	248
chr1.1801.2	TGGTGCACCTAAGAATTGCG	-	chr1	11021358	11021377	chr1.1801	1321.76133316546	0.0244989659507583	0.310381952597841	1.3305089756817	0.183350631037335	0.678404077610787	1.46314577087856	1357	995	1231	1104	1245	1140	2095
chr1.1801.7	GAGCCCTTAATAAAGGTAGG	+	chr1	11021403	11021422	chr1.1801	520.437004714875	0.0360547658227707	0.149479592648546	1.33363145630292	0.182324668545299	0.740371566690283	1.00618909619994	553	402	456	583	489	626	547
chr1.1802.3	ACAGGCACAACCTACAGTCC	-	chr1	11022650	11022669	chr1.1802	632.628099101984	-0.0113029955816979	0.128468490219015	-0.425543887942782	0.670440235114316	0.948550621993376	1.01261526353951	797	537	591	700	645	542	649
chr1.1802.9	CCAGCCCCCACCATGTGGTC	+	chr1	11022680	11022699	chr1.1802	962.055224091769	0.0160634462397285	0.124404220199664	0.594035166978356	0.552488592113307	0.890411835047624	1.22783675295736	1140	891	811	987	1250	1045	697
chr1.1802.10	CAGACCACATGGTGGGGGCT	-	chr1	11022682	11022701	chr1.1802	538.154158234734	0.0123720567266931	0.15827535894292	0.503170845918067	0.614844160324214	0.943357941618912	0.963459854567594	624	476	498	534	454	570	608
chr1.1802.1	TTGAGCCAGACCACATGGTG	-	chr1	11022688	11022707	chr1.1802	767.326990635771	-0.0379936856795701	0.107730225729408	-1.27472709875857	0.202405851782083	0.728180579565886	1.20052536073229	1027	711	719	800	784	701	679
chr1.1802.4	TTTGAGCCAGACCACATGGT	-	chr1	11022689	11022708	chr1.1802	1185.39576150785	-0.0379174552378676	0.0988600743459448	-1.25431859551218	0.209726227592762	0.70435123117842	1.42651001742541	1364	1058	1117	1461	1100	1192	1058
chr1.1802.7	CTTTGAGCCAGACCACATGG	-	chr1	11022690	11022709	chr1.1802	692.360150478629	-0.00978128209997508	0.128073606785211	-0.368630198232284	0.712403383458545	0.958616829352271	1.01473786584663	913	629	612	714	836	568	631
chr1.1802.5	CCAGCTCTGTTGCTACCAGC	+	chr1	11022711	11022730	chr1.1802	609.504542346494	-0.00629814195204792	0.134688752487156	-0.242261676172983	0.808577407341933	1	0.764382105788523	761	574	544	624	581	558	640
chr1.1802.8	CCAGCTGGTAGCAACAGAGC	-	chr1	11022714	11022733	chr1.1802	643.694188458293	0.0384539941982679	0.123706819927089	1.32977194278396	0.183593422858391	0.740454937639219	1.01261526353951	725	563	543	659	858	601	600
chr1.1802.2	AGATTAGGAGACTTGCCAGC	-	chr1	11022729	11022748	chr1.1802	551.664981732193	-0.0238292686787449	0.135082869540977	-0.888169467791462	0.374449599690275	0.866915865535265	0.963459854567595	745	437	504	663	632	499	447
chr1.1802.6	GAACTAAGCAGAGAGAGATT	-	chr1	11022744	11022763	chr1.1802	648.257126671982	-0.0247758676661291	0.120664108759519	-0.889843005016785	0.373550191174027	0.85830478521048	1.01261526353951	786	652	563	716	727	568	562
chr1.7602.3	TTATATGAAGTCATCTGCAA	+	chr1	110261296	110261315	chr1.7602	454.061025931114	0.0198093824763231	0.163417063274484	0.803192138956514	0.421863688418774	0.920750145769027	0.76768933611677	484	324	469	499	628	442	372
chr1.7602.1	GAAGTCATCTGCAAAGGAGC	+	chr1	110261302	110261321	chr1.7602	519.934510864319	0.0073326754939064	0.193650450913165	0.330598552077375	0.740947740049571	1	0.873973480188695	660	332	492	620	792	479	354
chr1.7602.4	TGCAAAGGAGCAGGACTCAT	+	chr1	110261311	110261330	chr1.7602	855.003673097806	0.020396301035967	0.117101214608942	0.734874783379585	0.462415757080927	0.85825829159354	1.25399806698176	1076	758	708	862	1085	898	680
chr1.7602.2	TGGATAACCATCTGATGAGC	+	chr1	110261331	110261350	chr1.7602	407.482452988659	0.0188231228326343	0.160708933671631	0.759805310697978	0.447370968004649	0.936788530812622	0.733644397031532	523	270	366	459	440	425	407
chr1.7603.17	TTTAGGCTTTGCAGGCCAAT	+	chr1	110262076	110262095	chr1.7603	1388.54541876849	0.00203160199682395	0.0879591708160269	0.0719999664885269	0.942601934521808	0.944676484856092	1.46314577087856	1590	1248	1187	1620	1456	1483	1215
chr1.7603.1	GTCATTATGACAGAGCCCAT	-	chr1	110262094	110262113	chr1.7603	728.243706295582	0.0237328935783053	0.122361655650596	0.858110934210533	0.390831210209155	0.865673409699232	1.01261526353951	929	584	644	730	797	679	777
chr1.7603.18	ATAGACAATACATAAATGAA	+	chr1	110262145	110262164	chr1.7603	555.917443837584	-0.0173453076372138	0.174279768401482	-0.728411341941982	0.466361822393771	0.898887366103509	0.981769745189811	594	481	611	647	500	705	375
chr1.7603.7	GACAATACATAAATGAATGG	+	chr1	110262148	110262167	chr1.7603	635.981445811044	0.04125424477747	0.114975564316807	1.38681198630077	0.16549910116483	0.722121112065393	1.01473786584663	724	553	525	664	698	668	646
chr1.7603.4	ACAATACATAAATGAATGGT	+	chr1	110262149	110262168	chr1.7603	507.430607765033	-0.00408696330393834	0.176989091992632	-0.176710279818406	0.859735965826544	1	1.00618909619994	639	421	485	548	640	584	297
chr1.7603.2	GGTGGGACACTGCATTCCAA	+	chr1	110262166	110262185	chr1.7603	579.532265614627	0.00571039958159013	0.126278140716678	0.215108195984391	0.829682964008107	1	1.01261526351379	727	505	536	574	572	602	565
chr1.7603.9	GTTTGTAAATAAAGTTCCAT	-	chr1	110262185	110262204	chr1.7603	422.217805694875	0.00929462992018729	0.148265158453	0.369570675506718	0.711702404034411	1	0.531781056892398	490	331	389	487	462	486	344
chr1.7603.8	CGAACAACCTGATTCAAAAG	+	chr1	110262231	110262250	chr1.7603	756.474476285471	0.032766041122166	0.109425994999293	1.12229314067267	0.261737821687105	0.770992263257776	1.20052536073229	912	647	596	826	877	795	700
chr1.7603.10	GAACAACCTGATTCAAAAGT	+	chr1	110262232	110262251	chr1.7603	561.717294164655	0.0126651397038532	0.129292118504746	0.476839126164417	0.633476682123573	0.940467763793166	1.01261526351379	634	552	485	562	675	579	472
chr1.7603.12	CCTGATTCAAAAGTGGGCAA	+	chr1	110262238	110262257	chr1.7603	387.01056881571	0.017596341733519	0.188708229836312	0.766563630182798	0.443341006406263	0.931311334404368	0.754226630160853	508	307	316	389	326	407	468
chr1.7604.15	GCCTTCAGTGGAATGCTGAG	-	chr1	110268173	110268192	chr1.7604	434.301336584915	-0.0863687894191052	0.137280386436172	-2.43199037612891	0.0150161062940311	0.378748358918067	0.815005937114996	536	450	446	497	401	363	361
chr1.7604.11	ACTCTCAGCATACCTTCTGG	-	chr1	110268262	110268281	chr1.7604	254.090903176897	-0.0253527191582559	0.204502709904157	-1.11603153772596	0.264408635175363	0.901540950478363	0.546464170203529	320	211	279	295	244	290	161
chr1.7604.7	ATTACTCTCAGCATACCTTC	-	chr1	110268265	110268284	chr1.7604	519.593973285496	-0.00482542656565108	0.129359659335527	-0.183283208008437	0.854575809288526	1	0.963459854567595	632	473	476	548	591	452	493
chr1.7604.12	TGCTGAGAGTAATCACTCCC	+	chr1	110268272	110268291	chr1.7604	386.15962881107	0.0250167201967486	0.203858182981195	1.10120760481399	0.270806312655852	0.854310365200424	0.754226630160853	468	298	310	402	496	541	238
chr1.7604.16	TAGGGAGAAGGGGATGGTTG	-	chr1	110268390	110268409	chr1.7604	1231.85732754705	-0.00972850164938489	0.0925223218897529	-0.343410542818373	0.731289629235054	0.929172703289363	1.26053323552725	1538	1064	1225	1234	1299	1304	1032
chr1.7604.14	ATGAAGGACTCTAAAAGCTC	+	chr1	110268429	110268448	chr1.7604	523.96677868453	0.0440250571663991	0.134661236722878	1.52398610128969	0.127512183179573	0.684084177977218	0.981769745189811	502	455	466	565	578	611	500
chr1.7604.13	TGAAGGACTCTAAAAGCTCA	+	chr1	110268430	110268449	chr1.7604	603.553948306039	0.128728197378945	0.125135278474554	2.94271771502559	0.00325344930010371	0.175428534790061	0.981769745189811	675	424	524	570	784	621	662
chr1.7604.1	CTTTGTCTTTATTCCCGCCT	+	chr1	110268513	110268532	chr1.7604	405.171205306667	-0.0536720840861159	0.148912458719027	-1.82505789795486	0.0679922927022564	0.612502577723751	0.815005937114997	519	327	451	488	400	355	327
chr1.7604.8	GAACAAAGGAGGACCAAGGC	-	chr1	110268529	110268548	chr1.7604	695.76775162505	0.0392450014680773	0.144239851302394	1.41545442827839	0.15693530096748	0.713631983025864	1.01261526353951	702	627	613	699	924	842	507
chr1.7604.9	TGAACAAAGGAGGACCAAGG	-	chr1	110268530	110268549	chr1.7604	842.914224494085	-0.0397410153805213	0.143542490659644	-1.42811690543748	0.153258212373937	0.665087621531852	1.32880162424384	946	733	893	1058	1075	721	554
chr1.7605.5	GTCTCAACGGTAGAGCCGCT	-	chr1	110282833	110282852	chr1.7605	537.87637661909	0.110802807322378	0.143250520511975	2.75565667547991	0.00585744439817238	0.23785689025866	0.963459854567594	568	409	488	458	587	721	545
chr1.7605.6	GCGAGTCGTCTATGGTTCTC	-	chr1	110282883	110282902	chr1.7605	301.985657325234	-0.0271548273073671	0.217297731265	-1.21970572238789	0.222576451537822	0.833061864816504	0.706007597945251	511	250	296	286	256	228	314
chr1.7605.1	CATAGACGACTCGCACGACA	+	chr1	110282889	110282908	chr1.7605	245.771230836956	-0.00965136750129795	0.218722877600411	-0.462439302812513	0.643766319991121	1	0.60895284174792	324	176	202	345	248	198	254
chr1.7605.2	GACTCGCACGACATGGTGAC	+	chr1	110282896	110282915	chr1.7605	843.037209489546	0.00679619082588284	0.125972797400783	0.255597626494538	0.798261551322641	0.934531442579577	1.32880162424384	1004	784	768	833	993	679	871
chr1.7605.3	GGGGCTTTATACCCGACATA	+	chr1	110282958	110282977	chr1.7605	301.974849852348	-0.0480527332754454	0.201960901573083	-1.85081729138296	0.0641958426109755	0.635390093713646	0.668558914970216	455	207	352	365	270	229	268
chr1.7605.4	TTATACCCGACATAAGGGGG	+	chr1	110282964	110282983	chr1.7605	448.061331699099	0.00665823181997919	0.150020867389782	0.266772898101776	0.789644022421189	1	0.815005937114996	493	442	411	441	468	409	472
chr1.7605.11	GCATTAGTCGCGCCTGCGCA	-	chr1	110283061	110283080	chr1.7605	557.648090019755	-0.0243673527039747	0.133783635112015	-0.903933914201286	0.36603044468774	0.855188556107592	1.01261526351379	711	573	447	622	587	541	460
chr1.7605.7	GGCGCGACTAATGCCGGCGT	+	chr1	110283067	110283086	chr1.7605	1055.71188066876	-0.0279877695441973	0.0965303790048981	-0.952734756692631	0.340724478450234	0.781699251496347	1.46314577087856	1278	934	982	1228	1234	980	842
chr1.7605.8	GCGCGACTAATGCCGGCGTT	+	chr1	110283068	110283087	chr1.7605	622.943618794224	-0.00721620652537322	0.145939748419648	-0.28578709167441	0.775041195338514	0.981707512480855	1.01261526353951	639	606	607	691	785	487	565
chr1.7605.9	CGCGACTAATGCCGGCGTTG	+	chr1	110283069	110283088	chr1.7605	870.770684913667	-0.0290826072808945	0.104645908149017	-0.998900860234611	0.317842719480435	0.799944097576968	1.22783675295736	1182	753	816	923	933	862	705
chr1.7606.9	AAGGATCAGGGGAGTGGACT	-	chr1	110293674	110293693	chr1.7606	992.366599497701	-0.00192563389441142	0.101753907303621	-0.0690960501851831	0.944913165011856	0.945002134101504	1.46314577087856	1153	946	915	1018	1151	1030	789
chr1.7606.5	CCCCACTTAATCTCTAATCT	+	chr1	110293717	110293736	chr1.7606	471.114712304304	-0.0184461552930634	0.14511237872973	-0.715285950859387	0.47443236792684	0.918788867371148	0.873973480188695	629	407	452	496	498	384	462
chr1.7606.4	CCTAGATTAGAGATTAAGTG	-	chr1	110293720	110293739	chr1.7606	447.803709900936	0.00240829285731709	0.179303617171293	0.104880853349635	0.916470351978989	1	0.66300521798674	441	458	408	483	396	407	522
chr1.7606.6	AGCCTAGATTAGAGATTAAG	-	chr1	110293722	110293741	chr1.7606	723.337311626049	0.025321380210966	0.117145302516161	0.901010078216912	0.367582961209357	0.860760806522108	0.981769745189811	809	582	654	810	729	824	688
chr1.7606.10	GTCCTCTAACTCAGCAGAGA	+	chr1	110293760	110293779	chr1.7606	509.203568526161	0.00493555688287219	0.156319429380808	0.201478763076519	0.840324233553714	1	0.873973480188695	443	466	493	629	578	513	450
chr1.7606.1	CACCGTCTCTGCTGAGTTAG	-	chr1	110293765	110293784	chr1.7606	807.392659243998	0.00303719891939575	0.121009463619788	0.113138312495343	0.90992090099956	0.971395256769662	1.23170633397031	901	773	717	866	813	734	856
chr1.7606.7	TAACTCAGCAGAGACGGTGC	+	chr1	110293766	110293785	chr1.7606	640.217775378052	-0.0579396183051283	0.117530657955069	-1.82927473458167	0.0673584616006076	0.621562418479891	0.764382105788523	901	589	592	704	639	594	519
chr1.7606.2	GCAGAGACGGTGCTGGATCG	+	chr1	110293773	110293792	chr1.7606	1199.54673299547	0.0605634166459543	0.112611632098349	1.87664251401546	0.0605671063842561	0.522418050180426	1.26053323552725	1368	1144	951	1095	1614	1281	1021
chr1.7606.3	GTAGGCCAGGTTGTATGTTC	+	chr1	110293807	110293826	chr1.7606	319.237109519979	-0.0320655698189549	0.186203538019618	-1.31303599315071	0.189170820023532	0.832479067698426	0.602519809955349	311	323	333	410	354	242	268
chr1.7606.8	TAGGCCAGGTTGTATGTTCT	+	chr1	110293808	110293827	chr1.7606	355.144917876221	-0.0298441657626054	0.258307428685495	-1.43126404179297	0.152354555361045	0.74569640739092	0.813196327180835	459	282	423	439	225	205	450
chr1.7607.10	CCTCCAGCCATGCAAGGTCT	+	chr1	110303723	110303742	chr1.7607	648.447709682919	0.00520837159366429	0.155084295878119	0.211852352772293	0.832222223768072	1	0.981769745189811	822	510	588	713	937	584	473
chr1.7607.6	CTCCAGCCATGCAAGGTCTT	+	chr1	110303724	110303743	chr1.7607	564.868880817749	-0.00721910248077654	0.123441248862941	-0.269739842428048	0.787360406439171	0.986897228177767	1.01261526351379	646	475	581	614	596	536	528
chr1.7607.9	CCATTGCCCAAGACCTTGCA	-	chr1	110303733	110303752	chr1.7607	1176.50961377183	-0.0584222578683014	0.0866417038175698	-1.77255689725737	0.0763021593475824	0.535666000302379	1.46314577087856	1529	1027	1161	1302	1247	1057	1000
chr1.7607.8	GACTCGGGCAGCAGGGGGTT	+	chr1	110303767	110303786	chr1.7607	404.523092081756	-0.0203666503725431	0.184420742052292	-0.870271818880535	0.384151875781471	0.897774482012828	0.815005937114997	676	333	351	394	422	326	381
chr1.7607.5	GTGGTCAGATTGAACAGAGC	-	chr1	110303903	110303922	chr1.7607	454.797897311265	0.0313783212469112	0.16249363587565	1.21983291431997	0.222528221246486	0.819143013661439	0.76768933611677	587	321	401	449	432	534	486
chr1.7607.7	AGATGCTCTGGCAGGCTTGT	+	chr1	110303947	110303966	chr1.7607	396.420166103058	-0.015032017263037	0.159645157624085	-0.610487944192672	0.541538627118446	0.941356153646068	0.860089344632361	419	360	452	411	383	406	345
chr1.7607.2	GGATCTGAGTCCATGCGACA	+	chr1	110303968	110303987	chr1.7607	455.721114334936	-0.0119550668706913	0.168074148471688	-0.499665950271655	0.617310311745571	1	0.497439697403432	622	415	428	441	513	331	467
chr1.7607.3	TGAGTCCATGCGACATGGTT	+	chr1	110303973	110303992	chr1.7607	930.698660781254	-0.0175263119530751	0.112282764172178	-0.628990437729086	0.529355316440044	0.87070634589264	1.32880162424384	1157	793	819	1121	1089	937	697
chr1.7607.1	CCATGCGACATGGTTGGGAC	+	chr1	110303978	110303997	chr1.7607	534.841898351982	-0.0121378749148264	0.146215239359256	-0.478010348263929	0.632642839715364	0.941186294562062	1.00618909619994	769	449	466	562	624	546	396
chr1.7607.4	CCTGTCCCAACCATGTCGCA	-	chr1	110303981	110304000	chr1.7607	653.216148734073	0.0190349086475641	0.123637416645758	0.698302605636886	0.484987970073655	0.873518963735239	1.19664990144741	670	520	636	758	719	709	589
chr1.7608.3	TTGACATGTTGACGCTGCTG	+	chr1	110304365	110304384	chr1.7608	455.73401495282	-0.00119031144615344	0.153866249188821	-0.0483415076800365	0.961444074859705	1	0.815005937114996	539	389	363	580	467	516	375
chr1.7608.10	GCTGCAGATGGCTCCGGAAA	-	chr1	110304532	110304551	chr1.7608	179.839635222355	0.0988892073565163	0.232397458856882	2.72756558732044	0.00638035721198807	0.304672249589316	0.603591931239256	216	124	126	132	295	206	180
chr1.7608.9	AGCTTTATCAGCCAAACCAT	-	chr1	110304671	110304690	chr1.7608	834.807121504706	0.00791738936556649	0.119587209548174	0.29297521144524	0.769541099151045	0.928913378661589	1.32880162424384	898	727	763	966	778	885	842
chr1.7608.8	GAGCTTTATCAGCCAAACCA	-	chr1	110304672	110304691	chr1.7608	506.343752538258	-0.0200194465072447	0.134700115520448	-0.7529104372833	0.451503735734488	0.89501071327417	0.975452809867646	644	488	415	582	505	515	430
chr1.7608.4	TTCATACCCAGGCCCAAGAT	-	chr1	110304744	110304763	chr1.7608	1246.9311576761	0.0192600544998267	0.110240138219906	0.685850878438739	0.492807148723177	0.843790113177988	1.46314577087856	1385	1098	1241	1208	1591	1060	1195
chr1.7608.1	TCTGTAGCCGACCCCGCCAG	+	chr1	110304786	110304805	chr1.7608	252.344374835722	0.0515416720018282	0.212082308950106	1.96879451635405	0.0489766922661278	0.624430383851948	0.546464170203529	285	246	163	201	310	258	306
chr1.7608.2	GTAGCCGACCCCGCCAGAGG	+	chr1	110304789	110304808	chr1.7608	423.600924660136	-0.00633794241707854	0.16013813484259	-0.261167474655372	0.793963359348298	1	0.76768933611677	449	392	405	490	410	505	329
chr1.7608.6	TCGAACAAGAGGGCCTCCTC	-	chr1	110304805	110304824	chr1.7608	400.973332800007	0.127844497900087	0.15617790513032	2.92397907266367	0.00345587979848021	0.207352015560697	0.754226630160853	417	274	337	384	518	546	360
chr1.7608.7	TGAAACAGGGTCGAACAAGA	-	chr1	110304815	110304834	chr1.7608	649.374501319481	0.00351034062031878	0.112604844762566	0.128342475905736	0.897877952120572	1	0.981769745189811	781	547	604	704	669	688	589
chr1.7608.5	CTGAAACAGGGTCGAACAAG	-	chr1	110304816	110304835	chr1.7608	553.194132510524	0.000514476311190194	0.125560660541743	0.0193857835168987	0.9845333513888	1	0.804286460637112	682	463	533	575	597	508	543
chr1.7609.5	CAAAGACGGTAACAGGCCTG	+	chr1	110305375	110305394	chr1.7609	768.458800479016	-0.133375322749794	0.127206354293031	-2.9844892756534	0.00284052158573699	0.147016049862728	1.18566922174653	882	850	709	1011	752	587	618
chr1.7609.6	TATAAACATGCCTCTGCCGC	+	chr1	110305466	110305485	chr1.7609	629.545915013281	-0.0176866605314401	0.135059727362287	-0.669360916830599	0.50326527647789	0.913113395930657	0.963459854567594	791	617	559	662	759	497	563
chr1.7609.4	TGTTAGTCTGTGCGGGTCAA	+	chr1	110305579	110305598	chr1.7609	1405.76264990856	0.00841704703456741	0.0772259018869638	0.298446660922788	0.765362280453875	0.922847750229006	1.37430140652817	1660	1204	1271	1556	1540	1454	1244
chr1.7609.10	GGATACCCACAAACCTCATT	-	chr1	110305615	110305634	chr1.7609	697.124278448316	-0.103761851274269	0.132587816093012	-2.66656351733494	0.00766311243522585	0.263237577273323	1.01261526353951	956	684	687	809	691	693	427
chr1.7609.7	TACATCTAGGGCTTAAAGGG	-	chr1	110306160	110306179	chr1.7609	980.530530733886	0.0836162580543301	0.108905588742597	2.33735460505329	0.0194207534425297	0.354738931008346	1.24824758161565	1027	707	884	1075	1166	987	1062
chr1.7609.1	ATGTTGAGCGGTTAGTGACC	-	chr1	110306632	110306651	chr1.7609	792.678251529062	0.0140863506975547	0.127534694584248	0.526800742293457	0.598331967384875	0.908062475693437	1.18566922174653	1024	626	708	825	814	723	872
chr1.7609.3	CTAACCGCTCAACATCAACC	+	chr1	110306637	110306656	chr1.7609	1159.33930003541	-0.0377276185872593	0.117292242829584	-1.29063295200156	0.196830984029751	0.689675258024676	1.46314577087856	1504	1173	1102	1136	1170	1272	827
chr1.7609.2	GCAGGGGCCTCTAGCTAAGC	-	chr1	110306695	110306714	chr1.7609	621.347459021396	0.00554493995117903	0.138264247289629	0.215428637707076	0.829433144466171	1	0.963459854567594	736	665	478	616	676	631	568
chr1.7609.8	TACACAGGATCACACACCTA	-	chr1	110306954	110306973	chr1.7609	1039.3170564314	0.0500382580245304	0.112367225660171	1.61832983824747	0.105591533573279	0.59951857637064	1.37430140652817	1075	952	873	1078	1202	959	1149
chr1.7609.9	CGCTCCATGTAATGCCCCAG	-	chr1	110307034	110307053	chr1.7609	695.300314532669	0.066225083177376	0.109556685379093	1.99535871047493	0.0460037708134311	0.493609277792486	1.14990355349946	731	610	610	681	824	785	650
chr1.7610.10	GCTGATGCCTTCCCTGAGAT	-	chr1	110308543	110308562	chr1.7610	644.101291149736	-0.0165061925225119	0.124108208788892	-0.609449369737251	0.542226622464736	0.916468302662783	1.01473786584663	832	606	583	663	775	594	510
chr1.7610.2	TCCCAATCGTGTGTTCCAGC	+	chr1	110308563	110308582	chr1.7610	949.007743393594	-0.0515514572052287	0.105109364450805	-1.63788339906286	0.101446019629797	0.608757081123973	1.24824758161565	1205	945	898	1002	1068	795	788
chr1.7610.9	AATCGTGTGTTCCAGCAGGG	+	chr1	110308567	110308586	chr1.7610	658.198408947331	-0.0300840920667287	0.121222065075021	-1.06500955795677	0.286871604524727	0.815317264313214	1.01261526353951	737	594	708	725	646	673	544
chr1.7610.1	TCCCTGCTGGAACACACGAT	-	chr1	110308568	110308587	chr1.7610	968.954654886649	0.0201131210467826	0.109242469378128	0.713469449300083	0.475555311313549	0.862897150417659	1.25399806700814	1002	878	993	941	1159	977	855
chr1.7610.3	ATCGTGTGTTCCAGCAGGGA	+	chr1	110308568	110308587	chr1.7610	644.135067052753	-0.0210625695133457	0.130004511792939	-0.780924273298874	0.434847034747253	0.862409975743329	1.14990355349946	831	505	568	824	643	651	551
chr1.7610.7	TCGTGTGTTCCAGCAGGGAG	+	chr1	110308569	110308588	chr1.7610	525.320726131295	-0.0475855848331257	0.151338713003312	-1.67638205176961	0.0936633822341845	0.634176568915412	0.981769745189811	593	470	609	611	620	423	383
chr1.7610.5	TCCATTGGGTGTGAGGATTG	-	chr1	110308602	110308621	chr1.7610	1470.28490501483	-0.0355371002559739	0.0790648221330271	-1.16921158887849	0.242318393179046	0.735998509884167	1.37430140652817	1755	1337	1399	1653	1628	1441	1177
chr1.7610.6	CTGCAGGAAGGGTAGTCCAT	-	chr1	110308617	110308636	chr1.7610	548.480937477931	-0.0105263736737374	0.127701233241168	-0.395968335696725	0.69212838756188	0.984494148599663	0.897027188157665	617	489	507	650	533	574	492
chr1.7610.4	TTAGGACTTGCCACAGAGCT	-	chr1	110308641	110308660	chr1.7610	565.67936991752	0.00522422308841328	0.12782785778203	0.197618481974001	0.843343573450006	1	0.804286460637112	613	470	545	654	681	521	509
chr1.7610.8	CTTAGGACTTGCCACAGAGC	-	chr1	110308642	110308661	chr1.7610	909.001883198639	-0.0371917303542248	0.124498849216262	-1.29434101533945	0.195547655060559	0.71823566339341	1.22728161171211	1119	775	932	1055	1136	716	714
chr1.7611.3	GGAACGGATGGGACATGCTA	+	chr1	110311847	110311866	chr1.7611	1157.54832688496	0.0174016986478991	0.0905201292041252	0.605260652426554	0.545005821271601	0.866549649767146	1.40496776788468	1316	1081	1037	1183	1329	1097	1103
chr1.7611.6	GGACATGCTATGGATTAGAA	+	chr1	110311857	110311876	chr1.7611	711.8768710368	-0.0145079980102272	0.131769232707469	-0.547935527653677	0.583736172987787	0.928125652578038	1.01261526353951	892	664	555	865	761	770	543
chr1.7611.7	GACATGCTATGGATTAGAAT	+	chr1	110311858	110311877	chr1.7611	854.610822156416	-0.0112212226503884	0.114724516197008	-0.409182187942637	0.682405964997876	0.911925310427064	1.31732616203026	965	776	836	937	1065	734	721
chr1.7611.4	CATGCTATGGATTAGAATGG	+	chr1	110311860	110311879	chr1.7611	751.90003767725	0.00132297268972758	0.124599740773842	0.0497289786667974	0.960338363385563	1	1.11462821171356	932	585	735	815	824	645	772
chr1.7611.5	AAAAGGACCTATTAGGACTC	+	chr1	110311894	110311913	chr1.7611	314.912870655703	0.00263765947594955	0.182311371417733	0.1158052561557	0.907806884736536	1	0.668558914970216	406	268	248	363	406	254	293
chr1.7611.1	GGGAGGGTTATGGTGACATC	+	chr1	110311935	110311954	chr1.7611	544.254371469088	0.0054029410950929	0.15941329254596	0.222370335864334	0.824025602286981	1	0.963459854567594	561	460	557	602	752	532	388
chr1.7611.10	AGTTACTGTTCCATTCTGGA	+	chr1	110312010	110312029	chr1.7611	502.260174700863	0.067499248716169	0.150566274144141	2.13552130054749	0.0327184521830465	0.46659983733414	0.975452809867646	508	425	436	466	563	489	623
chr1.7611.8	CTGGATGGCCTCAGTTTGAG	+	chr1	110312025	110312044	chr1.7611	901.996733365084	0.0088069926330945	0.118140169826282	0.324524981456547	0.74554061230708	0.936201708712964	1.22783675295736	888	855	846	1007	1044	803	883
chr1.7611.9	CCTCAGTTTGAGAGGTGTTT	+	chr1	110312033	110312052	chr1.7611	767.571057922789	-0.0206632593376145	0.118883574034337	-0.746975435603628	0.455078388747839	0.889924215729524	1.01473786584663	1019	698	688	815	928	711	591
chr1.7611.2	AAAGATGATTCAATGATGCG	+	chr1	110312153	110312172	chr1.7611	291.728370122081	-0.0215000454929429	0.191029951805316	-0.930459024916398	0.352133469977836	0.914385901537685	0.668558914970216	330	227	328	364	343	224	247
chr1.7612.9	CGTTCCATAAATAGAGGCCA	-	chr1	110316329	110316348	chr1.7612	306.439880792623	-0.0252635340687989	0.19777343697011	-1.09528330631853	0.273392538709928	0.875078596260101	0.668558914970216	308	369	254	379	336	280	226
chr1.7612.10	GGCGTGCGTTCCATAAATAG	-	chr1	110316335	110316354	chr1.7612	259.968159118902	0.029592930486621	0.232072237093042	1.35286572948076	0.17609852950918	0.820195888398019	0.603591931239256	248	230	211	262	280	204	374
chr1.7612.4	TATTTATGGAACGCACGCCC	+	chr1	110316336	110316355	chr1.7612	706.807615061383	-0.0959803962480474	0.127425004712168	-2.55870145178323	0.0105063926725253	0.285661174204156	1.14990355349946	982	584	814	781	734	585	532
chr1.7612.5	ATGGAACGCACGCCCTGGCC	+	chr1	110316341	110316360	chr1.7612	855.845591102151	0.00797156025219233	0.118708752884992	0.294374088281627	0.768472064733247	0.928673774214393	1.32880162424384	982	833	795	814	986	745	854
chr1.7612.3	CACTCGTCTGGCCAAGGATC	-	chr1	110316418	110316437	chr1.7612	893.498831524959	0.0279994111737959	0.113097133407713	0.980313630146721	0.326931328653601	0.791039533425251	1.32880162424384	997	784	890	824	1131	856	810
chr1.7612.7	AGGAACCAGTGCCACTCGTC	-	chr1	110316430	110316449	chr1.7612	531.320428960675	-0.0479554337045043	0.149844726467806	-1.68138822261749	0.0926875316404066	0.632606144390619	0.981769745189811	779	536	421	604	519	433	474
chr1.7612.8	GGAAATAGTGAGTCGCAGTC	+	chr1	110316484	110316503	chr1.7612	462.683977118144	-0.00758729925572289	0.140643666395777	-0.29612650599496	0.767133472423701	1	0.497439697403432	600	439	372	503	513	424	422
chr1.7612.2	TAGTGAGTCGCAGTCAGGAC	+	chr1	110316489	110316508	chr1.7612	912.721271166045	0.0647005008503427	0.115951537363057	1.97880117018637	0.0478383967054496	0.485942871005272	1.25399806700814	930	734	818	967	917	1032	999
chr1.7612.6	GACAACGTAGAACTGCACTC	+	chr1	110316516	110316535	chr1.7612	457.69098528145	-0.0151378816328646	0.166911944928268	-0.626736822591449	0.530831762375397	0.955727934566618	0.76768933611677	571	393	405	563	493	533	296
chr1.7612.1	ACAACGTAGAACTGCACTCT	+	chr1	110316517	110316536	chr1.7612	453.805686384685	0.00254797617394207	0.149735800265973	0.102274888495181	0.918538486848686	1	0.66300521798674	566	430	421	416	478	410	467
chr1.7613.10	TTGGCCTAGCAAATTCCTCC	-	chr1	110319490	110319509	chr1.7613	449.684028187254	-0.00496875410495192	0.144266317468466	-0.196251553097637	0.844413278973971	1	0.815005937114996	526	370	422	533	557	399	380
chr1.7613.8	GGCTCCTTAACTGGAAAGGC	-	chr1	110319599	110319618	chr1.7613	247.382272133457	-0.0389644349428645	0.198222863996619	-1.57768051318533	0.114639025276912	0.747990712285617	0.603591931239256	313	235	263	286	297	174	184
chr1.7613.9	GAATGGCTCCTTAACTGGAA	-	chr1	110319603	110319622	chr1.7613	291.255980082584	0.0608954287612642	0.178729224410729	2.08287877352957	0.037262274890309	0.527782357658339	0.750195299180246	338	245	235	234	374	293	330
chr1.7613.7	GCAGGGAATGGCTCCTTAAC	-	chr1	110319608	110319627	chr1.7613	627.721904981217	0.0927335540985403	0.134601581072328	2.5218485168713	0.0116739968619087	0.319023844964803	0.981769745189811	710	479	514	600	928	596	621
chr1.7613.3	GTGCATAGATGGGGGACCCG	+	chr1	110319770	110319789	chr1.7613	680.86877725546	-0.845162114194741	0.125024457807988	-6.9894573123124	2.75951559042122e-12	1.09746437146923e-09	1.19664990144741	946	789	732	966	442	459	466
chr1.7613.5	GCCATTGAAGCTGCGTGGTC	+	chr1	110319810	110319829	chr1.7613	157.946123459839	-0.029425049188157	0.277718892369264	-1.46307843623667	0.143445917616967	0.783674658249296	0.60895284174792	218	88	211	209	138	137	122
chr1.7613.2	CGTGGTCTGGTGACCCGACC	+	chr1	110319823	110319842	chr1.7613	1030.55425417808	-0.0210153928458706	0.094225853141742	-0.727119470856477	0.467152772011719	0.845251945573816	1.37430140652817	1257	852	1008	1174	1160	985	859
chr1.7613.1	GGGAACGAGGGTTCTTCTAC	-	chr1	110319954	110319973	chr1.7613	361.35289958122	0.0010370733337748	0.200196672558432	0.0477956201568782	0.961879127177448	1	0.818396262404137	345	268	414	430	330	456	294
chr1.7613.6	GAAGAACCCTCGTTCCCATG	+	chr1	110319957	110319976	chr1.7613	444.861831089532	0.0432340211700056	0.163494100041826	1.59518968593536	0.110669824494925	0.726410906835212	0.66300521798674	453	329	326	573	513	487	463
chr1.7613.4	GCCCAATTCAGACACCTCAT	-	chr1	110319974	110319993	chr1.7613	771.196312991675	0.0219684226036088	0.145924680593195	0.846008071600741	0.397548241473408	0.843115364597797	1.18566922174653	906	584	727	818	943	966	533
chr1.7614.8	GCCTGCACCAAAGACCAGGT	+	chr1	110328297	110328316	chr1.7614	742.981166453363	0.000600181441064192	0.145308049828457	0.023811521113896	0.981002950135873	1	1.14990355349946	1130	631	590	711	790	675	747
chr1.7614.9	GCCTACCTGGTCTTTGGTGC	-	chr1	110328301	110328320	chr1.7614	2408.14165275619	0.0173646327313749	0.0652128003793852	0.622282863308257	0.53375588739797	0.866803410719143	1.37430140652817	2817	2172	2178	2504	2826	2434	2071
chr1.7614.10	GCATGGGGTAGCCAGAACCT	+	chr1	110328426	110328445	chr1.7614	296.966675110156	0.00695753416900123	0.217550134970923	0.333857803767999	0.738486862290901	1	0.750195299180246	356	207	287	340	250	266	378
chr1.7614.4	CATGGGGTAGCCAGAACCTT	+	chr1	110328427	110328446	chr1.7614	677.455223630548	0.0387537797853701	0.122204581021421	1.33437867654252	0.182079784728558	0.743886544753754	0.981769745189811	782	519	578	759	819	779	568
chr1.7614.5	ATGGGGTAGCCAGAACCTTG	+	chr1	110328428	110328447	chr1.7614	410.463244428131	-0.000990786286015793	0.146143462206292	-0.0393961302991362	0.968574565090129	1	0.76768933611677	538	356	376	410	461	437	330
chr1.7614.1	TCCTGAGGCTCACGTCACCG	+	chr1	110328482	110328501	chr1.7614	1671.27464463238	-0.085134326145587	0.0923478959578609	-2.34821672908382	0.0188635415806823	0.341819428275486	1.33556585296483	2004	1595	1671	1946	1655	1744	1185
chr1.7614.7	GCCTCGGTGACGTGAGCCTC	-	chr1	110328486	110328505	chr1.7614	475.939801936156	-0.00833239244167546	0.151194328792042	-0.334345476963497	0.738118877287517	1	0.497439697403432	553	451	490	459	589	467	350
chr1.7614.2	GGCTCACGTCACCGAGGCCT	+	chr1	110328488	110328507	chr1.7614	887.808499974544	-0.0147430695698335	0.116620829074183	-0.536835680852235	0.591381122678398	0.888583611917977	1.32880162424384	996	760	923	990	1020	930	654
chr1.7614.6	CTCACGTCACCGAGGCCTTG	+	chr1	110328490	110328509	chr1.7614	668.384301676565	-0.0197492172513579	0.157561481769976	-0.788686540482433	0.430295236499736	0.886283182084369	0.981769745189811	776	518	651	890	649	797	460
chr1.7614.3	TCACGTCACCGAGGCCTTGG	+	chr1	110328491	110328510	chr1.7614	820.420895496395	0.0436353710582682	0.141080778371053	1.53356908202254	0.125135699412954	0.64580978101733	1.22086301905874	979	760	703	670	1178	751	755
chr1.7615.9	CTGAAGGATGGGTGTGCAGA	-	chr1	110329348	110329367	chr1.7615	879.247673296558	0.0567049206142715	0.114512380541583	1.79105496572944	0.0732844749394249	0.546705679817557	1.31732616203026	979	793	706	875	1080	811	943
chr1.7615.5	CACACCCATCCTTCAGTGCC	+	chr1	110329352	110329371	chr1.7615	538.954778234543	-0.0396299835064294	0.152068594637114	-1.45188518081516	0.146533533726663	0.701560859268935	1.01261526351379	805	456	507	593	621	401	455
chr1.7615.7	CATCCTTCAGTGCCTGGGTG	+	chr1	110329358	110329377	chr1.7615	614.859871787487	-0.105917019197123	0.132816299688213	-2.69319309191018	0.00707712688738557	0.287367750118215	0.764382105788523	784	659	641	660	494	557	518
chr1.7615.4	ACACCCAGGCACTGAAGGAT	-	chr1	110329359	110329378	chr1.7615	567.694846090163	0.0294570345575469	0.162635423654193	1.15427952198613	0.248385589266036	0.811493013551005	0.897027188157665	687	529	471	490	635	763	433
chr1.7615.3	CTGCCACACCCAGGCACTGA	-	chr1	110329364	110329383	chr1.7615	520.719749220819	0.0289234998653491	0.143825215139308	1.08437421818154	0.278198910186067	0.834606394315044	0.873973480188695	585	472	413	549	499	595	543
chr1.7615.10	TCAAGAGCAGGAGAGCTGGG	-	chr1	110329399	110329418	chr1.7615	506.066434621203	-0.799625400457171	0.150455649093015	-5.69294010309028	1.24870201928483e-08	4.03826752647862e-06	1.00618909619994	805	532	572	650	315	419	295
chr1.7615.6	ATGTCAAGAGCAGGAGAGCT	-	chr1	110329402	110329421	chr1.7615	313.828797608347	-0.00236271877680123	0.241710295932178	-0.120863223969931	0.903799371593824	1	0.706007597945251	365	268	352	295	410	168	347
chr1.7615.8	GATGTCAAGAGCAGGAGAGC	-	chr1	110329403	110329422	chr1.7615	492.360608709046	0.0236258815591725	0.153396582130768	0.923042072735966	0.355985280292642	0.856678449890435	0.975452809867646	693	391	379	482	631	486	445
chr1.7615.1	CTCCTGCTCTTGACATCAGC	+	chr1	110329406	110329425	chr1.7615	640.759073392237	0.0541940937268204	0.144467758476249	1.82343965389038	0.0682368290679235	0.550648613369284	1.19664990144741	721	571	525	580	900	749	492
chr1.7615.2	TTCCTGCTGATGTCAAGAGC	-	chr1	110329411	110329430	chr1.7615	507.469562033696	0.0155918843361428	0.133579433945353	0.590392306675949	0.554927667197866	0.92515168999633	0.981769745189811	544	426	501	537	559	479	518
chr1.7616.10	ATCAGTTTGGACCATGCCCA	+	chr1	110331685	110331704	chr1.7616	495.182482677953	-0.0533968954650609	0.174309107028906	-1.89992433975303	0.0574430493632004	0.554770840892184	0.981769745189811	638	431	588	549	455	552	290
chr1.7616.1	CCCAGGGGTCTCTTCGCAGA	+	chr1	110331701	110331720	chr1.7616	270.373555628851	-0.0371034595493586	0.173952607616389	-1.44314821759263	0.148978722934967	0.810853990814926	0.539701841035962	329	278	280	286	255	234	236
chr1.7616.5	CGTAGCAGCCCCAAAAGGGC	-	chr1	110331781	110331800	chr1.7616	589.059889821974	0.0632720440021089	0.172485146437328	2.11389105436823	0.0345245734628204	0.476516543272668	0.963459854567594	635	473	496	527	551	917	538
chr1.7616.3	TGGACGTAGCAGCCCCAAAA	-	chr1	110331785	110331804	chr1.7616	500.302120650576	0.0206531281180902	0.133370002643892	0.772950334805507	0.439551773968222	0.890560803745354	0.975452809867646	619	416	479	461	591	521	447
chr1.7616.4	ATGGACGTAGCAGCCCCAAA	-	chr1	110331786	110331805	chr1.7616	451.781569061305	-0.0273942529589297	0.172768584084797	-1.10907641146002	0.267397219882743	0.868849241103737	0.680203041762671	546	426	538	413	450	344	445
chr1.7616.6	GTGTCCTGCAGCAACCCTAG	+	chr1	110331884	110331903	chr1.7616	626.989460036725	0.0258643329872012	0.148753810733291	0.991656478965962	0.321365127959517	0.838825189374942	0.981769745189811	690	576	515	651	549	719	688
chr1.7616.9	GGAAAGAGAGTACTGTTCTA	-	chr1	110331943	110331962	chr1.7616	544.125578296989	-0.0136209955313935	0.124063118543753	-0.505513814194968	0.613197998347343	0.940259078228643	0.981769745189811	707	493	482	581	553	527	500
chr1.114.1	AAAGGTGACCCGCCGCTCGC	+	chr1	1103320	1103339	chr1.114	903.370895219857	-0.00298742826871534	0.102938257176261	-0.107350443085033	0.914510967919456	0.956424362057452	1.31732616203026	1017	792	869	1001	936	844	892
chr1.7616.7	GTAGACCAGGGAAACGGCCA	-	chr1	110332017	110332036	chr1.7616	372.802068282361	0.0345223326908022	0.182192217370765	1.38458544815967	0.166179263586532	0.777559121416866	0.733644397031532	451	211	324	439	457	420	352
chr1.7616.2	TTATGCTCCAGGTGCACCAG	-	chr1	110332218	110332237	chr1.7616	904.972704448673	-0.00144705950045193	0.148978313869215	-0.057981587424653	0.953763294956071	0.96378821582388	1.32880162424384	852	945	911	920	823	836	997
chr1.7616.8	AAAGGCAAAGGCTCCACCGC	+	chr1	110332243	110332262	chr1.7616	1592.08689301881	-0.00222884072506806	0.0796590554063178	-0.0792151676024236	0.936861480501714	0.947323585466283	1.42651001742541	1780	1484	1445	1760	1634	1626	1467
chr1.7617.4	CCAAGGCCTAAGGAGACCGT	+	chr1	110333311	110333330	chr1.7617	1034.48152638063	-0.019465589737498	0.113923793906689	-0.698055009759887	0.48514279263739	0.851565741469621	1.37430140652817	1278	918	955	1169	1326	897	800
chr1.7617.10	CGAAGACAGTTACCTGAAGG	-	chr1	110333338	110333357	chr1.7617	1049.00543199057	-0.00864363255890105	0.0899322622511669	-0.305036992820091	0.760337977903224	0.912360154673613	1.46314577087856	1319	922	945	1131	1184	999	921
chr1.7617.9	CCACAGCCTATGAACCCTTG	+	chr1	110333438	110333457	chr1.7617	1315.63486776391	0.0531560125262089	0.0808983851574176	1.64070190848224	0.100859308577992	0.591864844725161	1.37430140652817	1483	1145	1156	1351	1484	1335	1307
chr1.7617.5	TTTGTGAAACCCTGCCGGGC	-	chr1	110333482	110333501	chr1.7617	444.265410106538	-0.035952301991988	0.141135696971226	-1.30505910645318	0.191872722086283	0.783591218116203	0.815005937114996	515	459	413	509	481	374	377
chr1.114.9	TCGGTGGTGTCCCCGGCGAG	-	chr1	1103335	1103354	chr1.114	436.835548518066	0.00465336697616117	0.163165473161723	0.193618656772513	0.846474488638962	1	0.815005937114996	456	480	383	419	469	493	360
chr1.7617.7	GCGGAAACTCTGAGCAATGC	-	chr1	110333573	110333592	chr1.7617	682.855316112742	-0.00492442974210853	0.145403582885745	-0.195106724411719	0.845309398422942	1	1.01473786584663	836	565	640	771	579	839	586
chr1.7617.8	CCACGAAGGCCTCAAGACAG	-	chr1	110333642	110333661	chr1.7617	799.333755265446	0.0228645484693643	0.109226453527575	0.805668604743105	0.420433956577182	0.833713491427273	1.32880162424384	830	722	688	917	901	803	763
chr1.7617.3	TCCACGAAGGCCTCAAGACA	-	chr1	110333643	110333662	chr1.7617	718.57522548563	0.0300360594988742	0.142831582202422	1.11904662365403	0.263120249174161	0.778929401312364	1.14990355349946	957	578	564	714	885	606	786
chr1.7617.1	GTCCACGAAGGCCTCAAGAC	-	chr1	110333644	110333663	chr1.7617	541.064528376813	0.00993386915701565	0.173477720461444	0.422720367225246	0.672499293804278	1	0.804286460637112	769	561	382	451	631	579	459
chr1.7617.6	GACAAGCTCAACTGACTCCA	+	chr1	110333679	110333698	chr1.7617	316.967058039191	0.0645062975437847	0.1909455389513	2.18973797136061	0.0285432455709571	0.503751584595999	0.668558914970216	305	209	265	353	405	446	262
chr1.7617.2	TAGGACCAACGCCACCAGGT	+	chr1	110333798	110333817	chr1.7617	867.38778748313	0.0443529922153339	0.129614414353265	1.51725269157363	0.129202897495273	0.650484119170087	1.22728161171211	959	736	740	885	874	1165	750
chr1.7618.10	ATCGTTCCTTAATCTCCCTT	+	chr1	110334680	110334699	chr1.7618	848.155541580386	0.0100919884002606	0.111080739933548	0.36579191158005	0.714520355861584	0.92972067922009	1.22783675295736	1095	769	758	792	896	856	813
chr1.7618.6	CGAGGCTGGCCCTAACAGGA	-	chr1	110334708	110334727	chr1.7618	961.999936320868	0.0251281166146759	0.0933650650802981	0.859339468869084	0.390153254778954	0.834438864127078	1.22728161171211	1091	859	825	1045	1125	961	882
chr1.7618.3	CCCACCTGGATCCCAAGTTC	-	chr1	110334765	110334784	chr1.7618	970.038102480705	0.017058846179809	0.0983676829023213	0.59839697144289	0.549575086088227	0.889570992725736	1.22783675295736	1213	784	884	1015	1014	1015	926
chr1.7618.4	AGCATGTTCGCTGCCGGCAG	+	chr1	110334818	110334837	chr1.7618	610.958381353704	-0.00844616399076952	0.129572137433314	-0.320001252709486	0.748967380923279	0.971115034181475	1.01473786584663	689	603	590	617	720	617	469
chr1.7618.9	AGCGCTCCAGCCATGCAAAC	-	chr1	110334859	110334878	chr1.7618	681.743353995865	-0.0109172997031466	0.120891784489837	-0.40378621263629	0.686369935972215	0.957799126833223	0.981769745189811	861	545	622	806	726	609	656
chr1.7618.5	ACCCCACTAGGAATGTGGCT	+	chr1	110334922	110334941	chr1.7618	854.920990453182	-0.00879002250172638	0.116685476713356	-0.322859494037528	0.746801653894616	0.936475234053626	1.22783675295736	961	752	805	997	946	947	636
chr1.7618.1	ACGGCTTCTAAAGGAGGCCT	-	chr1	110335126	110335145	chr1.7618	360.722640177077	0.0385820302091634	0.177764679309681	1.5017423616294	0.133163659063059	0.721662179361823	0.818396262404137	422	251	297	394	545	357	306
chr1.7618.8	AACGGCTTCTAAAGGAGGCC	-	chr1	110335127	110335146	chr1.7618	280.076334665026	-0.00404572370437121	0.205817282898167	-0.188961135049804	0.850123277712759	1	0.706007597945251	380	278	201	301	239	331	248
chr1.7618.2	CTCCTTTAGAAGCCGTTCTC	+	chr1	110335130	110335149	chr1.7618	336.211650078984	-0.0122467771204586	0.188322647928109	-0.540028514927046	0.589177367662489	0.997729431575013	0.733644397031532	428	334	332	309	322	407	237
chr1.7618.7	TCCTTTAGAAGCCGTTCTCT	+	chr1	110335131	110335150	chr1.7618	310.109451528459	0.03793412118034	0.19641290051412	1.53955840071084	0.123668032097548	0.73488934710795	0.706007597945251	322	316	225	275	457	282	306
chr1.7619.4	TATCACACTACTAGGCTCCC	+	chr1	110336299	110336318	chr1.7619	881.402471174194	0.0852450812821789	0.10458912651316	2.36063099908947	0.0182438735796623	0.348632095271618	1.22728161171211	888	788	714	917	1071	999	826
chr1.7619.9	TGCCTGATAGAGATCATCTG	+	chr1	110336398	110336417	chr1.7619	733.204460385071	-0.0210044157275837	0.137279675509369	-0.793190372922115	0.427666915609958	0.879969125612016	1.01473786584663	1023	585	727	769	686	839	570
chr1.7619.13	AACCGGCACTTGCCAAAAAA	-	chr1	110336520	110336539	chr1.7619	193.000005513959	-0.0126140830544374	0.227412354693197	-0.613286521234787	0.539686904151444	1	0.505170027665992	257	173	203	184	194	142	204
chr1.7619.12	AAACAGGCACTCTGCCAAAC	+	chr1	110336663	110336682	chr1.7619	670.671548055492	-0.00268009781511987	0.146629413437554	-0.106663589402257	0.915055869213684	1	1.01473786584663	915	508	583	770	678	568	727
chr1.7619.6	AACAGGCACTCTGCCAAACG	+	chr1	110336664	110336683	chr1.7619	614.857033725755	-0.0352359344868543	0.143513663820108	-1.28973687458784	0.197142031930751	0.757259083494088	0.981769745189811	879	631	550	582	560	562	569
chr1.7619.8	ACAGGCACTCTGCCAAACGG	+	chr1	110336665	110336684	chr1.7619	567.395445022	0.0139159384888315	0.145974389146104	0.546009473733573	0.58505942504928	0.933253306629597	0.981769745189811	730	529	434	571	569	682	494
chr1.7619.5	GGCACTCTGCCAAACGGGGG	+	chr1	110336668	110336687	chr1.7619	631.454694723838	0.0169814581329235	0.138937158679884	0.650100286192197	0.515627444386874	0.913895553078959	0.981769745189811	705	516	572	709	574	669	687
chr1.7619.1	TAGCTGTAACCACCCCCGTT	-	chr1	110336680	110336699	chr1.7619	790.659388165915	-0.00388067329556287	0.15492553426209	-0.157912939819048	0.874525401500955	0.989836372870017	1.11462821171356	961	659	670	973	738	1036	568
chr1.7619.10	TTGGTTGACTAAAGAACCTT	+	chr1	110336773	110336792	chr1.7619	337.394712205753	0.0139451097795357	0.221147482994405	0.665458703491892	0.505757148597032	0.938598827504529	0.818396262404137	361	361	293	279	276	331	436
chr1.7619.2	ACTCAGCGATACAACTGTAA	-	chr1	110336823	110336842	chr1.7619	526.781447950665	0.0455748962031579	0.134889158407022	1.5678457421984	0.116917136808547	0.673318330225092	0.963459854567595	584	365	503	563	601	579	523
chr1.7620.10	GATAAAACCTTATAGAGTTG	-	chr1	110336926	110336945	chr1.7620	240.172158583535	0.0274959064382463	0.213183827203722	1.22197314544012	0.221717782519686	0.857765512983856	0.603591931239256	309	170	165	273	330	278	193
chr1.7620.2	ACAGCAGGTCCGTTCCGTTT	+	chr1	110336950	110336969	chr1.7620	613.288430097813	-0.00990170549955801	0.115338827956622	-0.362161411080177	0.717231414454882	1	0.764382105788523	773	534	588	635	635	602	560
chr1.7620.4	TAATAACAGCCTAAACGGAA	-	chr1	110336962	110336981	chr1.7620	552.725189635085	0.00390946776124403	0.155301075335089	0.159246847851747	0.873474395514511	1	0.981769745189811	636	432	603	556	643	440	578
chr1.7620.3	ATCTTGCTGGGCTTATACGT	-	chr1	110337077	110337096	chr1.7620	696.199500923879	0.0312165546898976	0.118804725879076	1.09529801385449	0.273386097361865	0.806569385247229	1.01473786584663	775	540	605	815	872	703	622
chr1.7620.6	CGAGTCACAATCATCTTGCT	-	chr1	110337089	110337108	chr1.7620	515.796867959045	-0.00826409109639512	0.163394127607838	-0.342899075123263	0.731674387576445	0.967011179200749	1.00618909619994	598	427	535	570	426	484	572
chr1.7620.7	AGCAAGATGATTGTGACTCG	+	chr1	110337089	110337108	chr1.7620	552.396087553892	0.0418892429639643	0.132596279663839	1.45673027434002	0.14519084944803	0.705282483317917	0.981769745189811	640	385	507	599	633	569	570
chr1.7620.1	GCAAGATGATTGTGACTCGT	+	chr1	110337090	110337109	chr1.7620	287.21269945888	0.00401717577364909	0.22012414011053	0.194642701039169	0.845672671737902	1	0.668558914970216	306	259	252	334	242	413	215
chr1.7620.8	GATGATTGTGACTCGTGGGT	+	chr1	110337094	110337113	chr1.7620	430.562385434889	-0.01377386375316	0.141715748198304	-0.534495744203273	0.592998593103339	1	0.66300521798674	498	351	454	487	474	394	380
chr1.7620.5	GTCCAAGCACTCTCTGATTA	+	chr1	110337135	110337154	chr1.7620	555.304699472438	-0.0284886389164748	0.165062633756863	-1.12713890017478	0.2596837585773	0.806662776014921	0.963459854567595	787	458	520	642	425	645	456
chr1.7620.9	AACGTCATGGGCACCCACTG	+	chr1	110337180	110337199	chr1.7620	1536.22637452417	0.0879921758759575	0.0894731156229131	2.40148186433148	0.0163288184462329	0.311612374555679	1.46314577087856	1606	1365	1302	1550	1622	1780	1553
chr1.7621.10	GGCCACATCTCGGTTTCCTC	+	chr1	110339279	110339298	chr1.7621	285.17089380438	0.0244549762422226	0.181263168641864	1.02221687273795	0.306678266688926	0.884976275036191	0.706007597945251	289	220	266	319	282	314	310
chr1.7621.7	TGTCCGATCAGATAAGCCTT	-	chr1	110339513	110339532	chr1.7621	374.91022851096	0.0162831818401142	0.181932230291685	0.699553615952279	0.484206118344331	0.932265100498448	0.818396262404137	446	293	341	394	421	501	263
chr1.7621.1	TTGTCCGATCAGATAAGCCT	-	chr1	110339514	110339533	chr1.7621	380.138763658034	0.0252047869348452	0.161427547103061	0.999986276520402	0.317317149269088	0.867224571752048	0.815005937114997	437	258	397	384	444	397	367
chr1.7621.4	CTGATCGGACAATCTCCTGT	+	chr1	110339522	110339541	chr1.7621	512.464167377361	0.0189526307598901	0.160976222466723	0.765312631887552	0.444085403899947	0.891213091484833	0.981769745189811	535	509	459	485	642	411	549
chr1.7621.2	CGGACAATCTCCTGTTGGCA	+	chr1	110339527	110339546	chr1.7621	461.643660797429	-0.0313841446841259	0.162577444340776	-1.22027432479086	0.222360899522581	0.843150454148207	0.66300521798674	728	424	382	479	416	441	408
chr1.7621.5	ATCCATGGGTCCATGCCAAC	-	chr1	110339540	110339559	chr1.7621	304.148207160118	-0.0145526903386927	0.210929554889525	-0.676172568741805	0.498931086631367	0.949137123557842	0.750195299180246	387	214	309	392	233	366	252
chr1.7621.8	AAACTCAGTGTGGACCTTGT	-	chr1	110339603	110339622	chr1.7621	1061.85401061555	-0.00693344390872829	0.0955904511700744	-0.246167192382356	0.805552810911315	0.925068719968478	1.42651001742541	1259	923	1048	1116	1239	952	956
chr1.7621.6	ACTAAGTAGGATCGGAGGAA	-	chr1	110339724	110339743	chr1.7621	337.340815610608	0.034113680971913	0.167004537858352	1.32477951944336	0.185244289580992	0.795385714488633	0.733644397031532	382	254	312	336	422	302	370
chr1.7621.3	TAAAAACTAAGTAGGATCGG	-	chr1	110339729	110339748	chr1.7621	542.028463090843	-0.0101033508606037	0.138681018325889	-0.391140542449862	0.695693354418417	0.965253505550607	0.963459854567594	586	524	486	636	619	571	404
chr1.7621.9	CTGAGGAAGTAATGCTAGCT	-	chr1	110339768	110339787	chr1.7621	657.355493506799	0.0412819263294407	0.13567640164599	1.44876832000506	0.147402293699397	0.702180566097004	1.01473786584663	744	614	578	568	862	734	538
chr1.7622.2	ATCAGGCTTCCCAGCTGCCC	+	chr1	110345274	110345293	chr1.7622	591.552659324646	0.0450647490617433	0.148634563837004	1.59838501878617	0.109957316650104	0.660514745758176	0.981769745189811	568	410	559	699	676	589	658
chr1.7622.9	AGCTGCCCTGGAGCCCAGTG	+	chr1	110345286	110345305	chr1.7622	505.473724911906	6.69091023535332e-05	0.127209731830314	0.00253150402053989	0.997980154183769	1	0.873973480188695	612	435	449	567	576	463	471
chr1.7622.10	CCACTGGGCTCCAGGGCAGC	-	chr1	110345287	110345306	chr1.7622	1025.11291727858	-0.0113135103398094	0.092062578142681	-0.398348270203157	0.690373483729985	0.897952733507661	1.46314577087856	1233	902	984	1098	1189	977	862
chr1.7622.8	CACGGCCCCACTGGGCTCCA	-	chr1	110345294	110345313	chr1.7622	556.360953346261	0.00107166794984064	0.129292441481611	0.0407558142909467	0.967490565155778	1	1.01261526351379	656	485	456	674	640	562	469
chr1.7622.6	TCACGGCCCCACTGGGCTCC	-	chr1	110345295	110345314	chr1.7622	876.599603082837	-0.0047071135681031	0.123284663615585	-0.176146309430583	0.860179000000509	0.958172354834262	1.22783675295736	928	680	953	1018	873	930	784
chr1.7622.4	AGGAAGCTCACGGCCCCACT	-	chr1	110345302	110345321	chr1.7622	1194.20893050266	-0.0159890721414754	0.088972931588379	-0.557307926297029	0.577317061094326	0.879347641516539	1.37430140652817	1381	1142	1077	1318	1246	1240	1010
chr1.7622.5	GAGGAAGCTCACGGCCCCAC	-	chr1	110345303	110345322	chr1.7622	842.258527712354	-0.00766374108299226	0.114768711452438	-0.28064745199835	0.778980816625053	0.942561349736522	1.22728161171211	934	844	749	914	1021	793	684
chr1.7622.7	TCTAGGTGGGAGGAAGCTCA	-	chr1	110345312	110345331	chr1.7622	803.59590773596	0.0284924961827461	0.129674619825637	1.03365353401665	0.30129816291946	0.794749888499494	1.19809406691574	933	830	659	695	922	803	797
chr1.7622.3	GACAGTAGCATCTAGGTGGG	-	chr1	110345322	110345341	chr1.7622	505.834819756541	-0.0397798605667939	0.160871777162245	-1.48463205379656	0.137641319592619	0.691341290180405	1.01261526351379	778	432	501	514	604	426	355
chr1.7622.1	CTAGACAGTAGCATCTAGGT	-	chr1	110345325	110345344	chr1.7622	355.851143307028	-0.21049637657116	0.153158587047956	-3.43352573859601	0.000595785635295306	0.0698163474684727	0.813196327180835	489	381	393	397	323	263	263
chr1.7623.4	TCAGGGCACTTAACCTCCTG	+	chr1	110346004	110346023	chr1.7623	640.07035090863	0.0198755373077958	0.15698130998125	0.792256161420863	0.428211327659426	0.880153020292473	1.01473786584663	808	506	575	634	954	521	556
chr1.7623.1	CAGGGCACTTAACCTCCTGT	+	chr1	110346005	110346024	chr1.7623	838.852413118452	-0.0319884280923402	0.133054894708978	-1.1563325713059	0.247545150483655	0.74476257105218	1.32880162424384	819	764	949	998	925	813	628
chr1.7623.3	AGGGCACTTAACCTCCTGTG	+	chr1	110346006	110346025	chr1.7623	673.120800972258	-0.0407648122674437	0.126639259756009	-1.40606767534884	0.159704029891467	0.721619757125651	0.981769745189811	793	590	733	758	755	535	583
chr1.7623.10	CCTGGCTGCATCCCTCCATG	+	chr1	110346038	110346057	chr1.7623	773.483188356272	-0.0100694912128938	0.120427588584329	-0.372437198582197	0.709567362255973	0.957820603972221	1.01473786584663	1057	721	622	811	889	742	647
chr1.7623.8	CCTCATGGAGGGATGCAGCC	-	chr1	110346041	110346060	chr1.7623	528.43737806311	0.000703515080864427	0.174793811398376	0.0302742057650665	0.975848367958455	1	0.963459854567595	669	405	538	545	778	416	412
chr1.7623.6	AGCAGCTGTGGCCTCATGGA	-	chr1	110346052	110346071	chr1.7623	460.526471582778	0.00101031196209748	0.13330477577873	0.0388196975263075	0.969034140315318	1	0.76768933611677	592	391	428	467	529	445	407
chr1.7623.2	GCTCTGGAGCTGAGTAGATA	-	chr1	110346084	110346103	chr1.7623	464.009820769629	0.00308314751092758	0.149946682957388	0.123802322192567	0.901471793117895	1	0.497439697403432	460	437	391	582	532	456	410
chr1.7623.7	AGCTCTGGAGCTGAGTAGAT	-	chr1	110346085	110346104	chr1.7623	433.026123538746	-0.0144280564307954	0.161024197673213	-0.588871777996088	0.555947290963389	1	0.680203041762671	494	403	426	482	468	496	290
chr1.7623.9	ACTCAGCTCCAGAGCTCTGC	+	chr1	110346089	110346108	chr1.7623	423.842965278889	0.00407254248685583	0.160690646216738	0.168359742634385	0.866300276706938	1	0.66300521798674	485	366	382	478	363	483	420
chr1.7623.5	TCACTGGACCTGCAGAGCTC	-	chr1	110346100	110346119	chr1.7623	675.608383674307	0.00543193076153674	0.146015655347866	0.215495322278496	0.829381158680544	0.964963864696938	1.14990355349946	803	612	640	663	947	636	490
chr1.7624.8	GGCTCAGGTCACCGAAACTC	-	chr1	110349360	110349379	chr1.7624	315.462885090402	-0.0162916398368919	0.211457587506153	-0.754166684607652	0.450749139604122	0.93453807414975	0.750195299180246	336	321	317	356	210	341	316
chr1.7624.4	GTGTCACAGAGAGGCAATCC	-	chr1	110349389	110349408	chr1.7624	459.623315398906	-0.0216461860797316	0.164795945017578	-0.876148701697235	0.380949199768612	0.923716133187158	0.680203041762671	573	412	465	498	349	479	449
chr1.7624.9	GCTCCACTACTGACACCAGG	-	chr1	110349435	110349454	chr1.7624	1257.30445325692	-0.0105153291702975	0.110204383967	-0.380274805782226	0.703741435340558	0.904614758360418	1.42651001742541	1477	1098	1147	1466	1236	1488	972
chr1.7624.5	CGCTCCACTACTGACACCAG	-	chr1	110349436	110349455	chr1.7624	551.203752552159	-0.0193702361422977	0.164741267613315	-0.789066901749398	0.430072905578507	0.881291872733249	1.01261526351379	555	527	612	606	619	394	544
chr1.7624.6	ACGCTCCACTACTGACACCA	-	chr1	110349437	110349456	chr1.7624	1019.29318049435	0.0354158325246012	0.105260340408293	1.19350753219422	0.232670664033322	0.747737675549625	1.22728161171211	1175	850	923	1046	1065	1233	895
chr1.7624.7	GTAGTGGAGCGTGTCTGCCT	+	chr1	110349445	110349464	chr1.7624	1033.16510015615	0.0301982157455813	0.109764156299582	1.04341279183076	0.296757151586893	0.76549657490405	1.40496776788468	1325	834	895	1033	1089	1232	904
chr1.7624.10	TGTCTGCCTTGGCCCTAGTC	+	chr1	110349456	110349475	chr1.7624	1476.89775517095	0.0121680381175275	0.0858348865251057	0.42680729797955	0.669519690471819	0.896640948015001	1.43169186835159	1665	1373	1360	1522	1595	1631	1252
chr1.7624.1	CCTAGTCCGGTTCTTCATAC	+	chr1	110349469	110349488	chr1.7624	315.078121368907	-0.0160887250437726	0.172313439125056	-0.674269937745194	0.500139712850173	0.949532355406651	0.750195299180246	368	241	354	363	328	282	286
chr1.7624.2	CTGTATGAAGAACCGGACTA	-	chr1	110349471	110349490	chr1.7624	294.935355133691	-0.0195852461123673	0.18644969234357	-0.843272117439872	0.399076273054658	0.932814784242477	0.6717713148625	340	235	355	321	344	263	225
chr1.7624.3	CCTGTATGAAGAACCGGACT	-	chr1	110349472	110349491	chr1.7624	342.104960390512	0.0121226186856301	0.184715094889904	0.529619175961621	0.596375996234758	1	0.733644397031532	364	305	286	394	287	404	357
chr1.7625.10	CCTGGGCCTCTGCTCCCACA	+	chr1	110351504	110351523	chr1.7625	468.38013369972	-0.00613284436791869	0.153179850925335	-0.247971566342951	0.804156406610384	1	0.975452809867646	500	497	417	494	480	413	475
chr1.7625.9	CCATGTGGGAGCAGAGGCCC	-	chr1	110351507	110351526	chr1.7625	722.157412523696	-0.0305454508665433	0.134051985925344	-1.11225718983833	0.266027584836585	0.778726757811081	1.16431155760186	890	726	734	697	624	685	700
chr1.7625.8	TGGGGACCATGTGGGAGCAG	-	chr1	110351513	110351532	chr1.7625	1121.35320267743	-0.033330069844267	0.103919063860143	-1.12835971711209	0.259168032922657	0.761178180647631	1.26053323552725	1220	1025	1209	1233	1280	1038	891
chr1.7625.3	CTCCCACATGGTCCCCAGCT	+	chr1	110351516	110351535	chr1.7625	596.297283505673	-0.0181928607894172	0.141603924205476	-0.699444033542375	0.484274577425546	0.899881627516119	1.01261526351379	719	503	566	716	544	520	628
chr1.7625.2	AGCCTAGCTGGGGACCATGT	-	chr1	110351521	110351540	chr1.7625	2037.40775859248	-0.00915155198404007	0.0681155178767232	-0.330909758663383	0.740712650514129	0.917765527848419	1.37430140652817	2418	1746	1986	2194	2199	1944	1878
chr1.7625.1	GAGCCTAGCTGGGGACCATG	-	chr1	110351522	110351541	chr1.7625	1594.3134401753	-0.0224621787880404	0.0939080979397826	-0.774102918071018	0.438869931992249	0.835090514523031	1.37430140652817	1816	1527	1503	1755	1897	1578	1187
chr1.7625.7	GTCCCCAGCTAGGCTCAGCC	+	chr1	110351526	110351545	chr1.7625	931.191547190808	-0.0202308342764631	0.110949955149418	-0.719848160242269	0.47161848879022	0.861570051163546	1.25399806700814	964	918	876	1091	1013	832	845
chr1.7625.4	TTCCAGGCTGAGCCTAGCTG	-	chr1	110351531	110351550	chr1.7625	853.409584713663	-0.00290197617778793	0.113869807666149	-0.10640453426209	0.915261395682335	0.956594011217222	1.31732616203026	1026	788	751	922	1076	745	731
chr1.7625.6	GTTCCAGGCTGAGCCTAGCT	-	chr1	110351532	110351551	chr1.7625	534.88266534626	-0.026771504150221	0.13956383985366	-1.00021975795031	0.317204169567629	0.8693872973095	0.804286460637112	686	425	532	636	475	530	494
chr1.7625.5	TGTTCCAGGCTGAGCCTAGC	-	chr1	110351533	110351552	chr1.7625	1039.44424419705	-0.00310378355878236	0.120702332574474	-0.115532911488914	0.908022735529843	0.9392843166368	1.46314577087856	1158	974	812	1311	1278	980	850
chr1.7626.6	GTGGAACTTATCCTCTCCCC	-	chr1	110360863	110360882	chr1.7626	492.658546843449	-0.00121721601145823	0.151903270267658	-0.0491673914702466	0.960785897660594	1	0.975452809867646	656	365	441	570	461	497	497
chr1.7626.3	GCCTCCCTGTTATCTTACAC	+	chr1	110360908	110360927	chr1.7626	951.883759068375	-0.0460995267222399	0.106268508112735	-1.49815651195214	0.134092591393122	0.656536889770903	1.22783675295736	1120	860	921	1152	944	804	903
chr1.7626.9	CCCTGTGTAAGATAACAGGG	-	chr1	110360912	110360931	chr1.7626	625.27548026921	0.0929040292741386	0.152912596366677	2.5526376405438	0.0106910658225869	0.304464763618544	1.01261526353951	654	593	515	460	732	826	600
chr1.7626.12	AGGGGGTTTGGATGTTCCAG	+	chr1	110360987	110361006	chr1.7626	312.882033313815	0.0369791570811928	0.16843165178543	1.42187113007477	0.155063665573599	0.762126095074843	0.750195299180246	387	275	237	287	355	337	328
chr1.7626.5	GTTGTGGGGGAGTCCTGAAC	+	chr1	110361073	110361092	chr1.7626	333.884914016994	-0.106907482466491	0.169108674636396	-2.73834724267951	0.00617488393474805	0.26292191760746	0.818396262404137	384	362	354	428	337	236	249
