## Supplementary Tables for "Genome-wide annotation of gene regulatory elements linked to cell fitness": supplementarytable_1_discovery_grnas.csv (part 2 of 3)

gRNAid	protospacer	strand	chrom	chromStart	chromEnd	DHS	baseMean	log2FoldChange	lfcSE	stat	pvalue	padj	weight	ctrl1	ctrl2	ctrl3	ctrl4	rep1	rep2	rep4
chr1.7626.11	GATGAGGCCCAGACCAGTTC	-	chr1	110361089	110361108	chr1.7626	783.302081335524	0.0157525175795868	0.112997421491823	0.568134615233915	0.569943564873427	0.924600031543611	1.01261526353951	866	678	739	834	769	822	790
chr1.7626.2	GCTGAGGGCTGCGTATACCC	+	chr1	110361266	110361285	chr1.7626	722.015389235367	0.184516371321215	0.119884156283002	3.39972004585556	0.000674548789527866	0.0654502562361338	1.01473786584663	775	606	571	619	848	799	845
chr1.7626.1	CTCCAGACGGCCACCCCAAA	+	chr1	110361512	110361531	chr1.7626	652.458196191809	-0.0172681030797534	0.14619368497635	-0.673327763580105	0.50073879355863	0.904647955354197	1.01473786584663	761	565	626	782	548	779	536
chr1.7626.8	ACGTCTGTCACCCTTTGGGG	-	chr1	110361525	110361544	chr1.7626	449.907334144032	-0.0668898111667704	0.146111357914025	-2.11069651719745	0.0347984055495712	0.512979651409991	0.76768933611677	631	365	458	559	423	369	387
chr1.7626.7	GGCACGTCTGTCACCCTTTG	-	chr1	110361528	110361547	chr1.7626	652.224126266226	0.00662173932351944	0.150555986558168	0.265707722927785	0.790464315097739	0.998610934707089	0.981769745189811	741	622	574	674	544	682	722
chr1.7627.2	AAGCCGGCATTACTGGCATG	-	chr1	110364068	110364087	chr1.7627	723.441430012205	0.0774774960698627	0.126754932117519	2.2615995966338	0.0237221529624825	0.394418996778624	1.14990355349946	647	625	634	761	876	879	658
chr1.7627.4	GAAGCCGGCATTACTGGCAT	-	chr1	110364069	110364088	chr1.7627	468.924967552705	-0.0151177294308227	0.148023958419095	-0.595045470333726	0.551813077060436	1	0.663005217986741	569	391	511	484	497	508	352
chr1.7627.6	GCCAGTAATGCCGGCTTCCT	+	chr1	110364071	110364090	chr1.7627	571.814997391881	0.00348561664585052	0.147493796978436	0.1390022814716	0.889448346198135	1	0.804286460637113	650	407	582	683	574	662	484
chr1.7627.1	TAATGCCGGCTTCCTGGGAT	+	chr1	110364076	110364095	chr1.7627	333.400013732377	-0.035586649409144	0.193701751369076	-1.4549910045264	0.145671751850728	0.737438297908626	0.818396262404137	405	296	378	385	256	390	237
chr1.7627.9	AATGCCGGCTTCCTGGGATT	+	chr1	110364077	110364096	chr1.7627	433.880540041176	0.0152198902230758	0.140468826292642	0.587094285338991	0.557140385389498	0.949944530680552	0.833426578435963	503	375	391	453	522	388	428
chr1.7627.7	ATGCCGGCTTCCTGGGATTG	+	chr1	110364078	110364097	chr1.7627	263.290023416637	0.0161182993771951	0.181876976107056	0.692662130250179	0.488521609897378	0.997359448139463	0.60895284174792	321	205	236	275	324	301	207
chr1.7627.3	TTGCCCCAATCCCAGGAAGC	-	chr1	110364084	110364103	chr1.7627	870.550265547264	-0.0182171678299282	0.107590940137007	-0.64691340647048	0.517687988605524	0.868780448444635	1.31732616203026	1017	869	749	971	970	779	780
chr1.7627.8	TGAATCCTTGCCCCAATCCC	-	chr1	110364091	110364110	chr1.7627	873.854503774235	-0.0384097400469095	0.127530869615986	-1.3394789818097	0.180414792346829	0.70435123117842	1.22728161171211	930	821	938	1017	1041	805	613
chr1.7627.5	TTGGGGCAAGGATTCAGAGA	+	chr1	110364095	110364114	chr1.7627	1014.29538942651	0.0109405510457567	0.114923019119519	0.399268793801401	0.689695158317821	0.924339958627452	1.22728161171211	1105	736	1010	1231	1111	999	968
chr1.7627.10	CAAGGATTCAGAGAAGGGCG	+	chr1	110364101	110364120	chr1.7627	603.340472371869	0.0101050896440645	0.145096551539914	0.39795411731655	0.690664007479382	0.953023381949274	1.01261526351379	655	589	539	612	601	541	680
chr1.7628.3	GTAGAATGCGAAGCATCCCG	+	chr1	110364623	110364642	chr1.7628	449.242616650131	0.00222421540019027	0.172043176665627	0.0949594893694237	0.924347004262191	1	0.815005937114996	479	376	504	446	608	361	392
chr1.7628.9	TAGAATGCGAAGCATCCCGA	+	chr1	110364624	110364643	chr1.7628	320.276005281059	0.0104276406732547	0.184002114854779	0.456119738798429	0.648303876784125	1	0.750195299180246	373	261	298	341	444	249	302
chr1.7628.4	GCGAAGCATCCCGAGGGCCC	+	chr1	110364630	110364649	chr1.7628	264.758282362599	-0.0449520351548717	0.21569335165821	-1.80793888176236	0.0706160134186082	0.685143588748266	0.539701841035962	354	182	309	365	219	201	245
chr1.7628.6	CGAAGCATCCCGAGGGCCCA	+	chr1	110364631	110364650	chr1.7628	842.37124614508	-0.0280437338612533	0.103018943880245	-0.963545974882643	0.335273603788392	0.795272557213154	1.32880162424384	1093	767	774	903	842	787	779
chr1.7628.5	GCAGGGCCTCAAAGATCGGA	+	chr1	110364887	110364906	chr1.7628	508.494751985225	0.0233698764432789	0.149508723200729	0.904678383238541	0.365635796343568	0.860994030244734	0.975452809867646	668	399	379	565	522	587	486
chr1.7628.2	AAGATCGGAGGGTGAGTCAC	+	chr1	110364898	110364917	chr1.7628	586.882878396342	-0.00467647332456216	0.146188704144716	-0.185707940344678	0.852673801148627	1	1.01261526351379	801	450	518	668	754	500	494
chr1.7628.1	GACTCCCCCGGTCCAATCAG	+	chr1	110364933	110364952	chr1.7628	810.681710114219	0.0228658668781781	0.123802511063044	0.831429363572007	0.405731116733274	0.840063975316833	1.23170633397031	1077	712	645	784	821	857	826
chr1.7628.11	CTAAGGAGCTTGCATCAGGA	-	chr1	110365280	110365299	chr1.7628	618.685263259528	0.0256063228137398	0.129624120671259	0.936974452538641	0.348771699404458	0.855381912526422	0.963459854567594	717	574	552	574	768	558	612
chr1.7628.7	GCTCCTTAGTGACCCGAGAG	+	chr1	110365291	110365310	chr1.7628	399.389517124772	-0.0132551188550017	0.167507887099796	-0.551819206080532	0.581072227200628	0.951617861496343	0.860089344632361	512	355	375	431	319	421	395
chr1.7628.8	AGTCCTCTCTCGGGTCACTA	-	chr1	110365297	110365316	chr1.7628	789.613031288822	0.007433122335507	0.110744541240736	0.270021147334111	0.787143984470731	0.98681127197447	1.01261526353951	1010	661	717	812	964	776	660
chr1.7629.8	TGGACGGAGGTCCCTGATCT	+	chr1	110366371	110366390	chr1.7629	730.913440423882	0.016022967543026	0.123523836420108	0.591341646409572	0.554291530511036	0.900988801596666	1.14990355349946	844	600	590	894	911	707	640
chr1.7629.9	GGAGGTCCCTGATCTCGGCA	+	chr1	110366376	110366395	chr1.7629	601.927423759352	0.0562965456055265	0.128920408049261	1.82468953547707	0.0680478933063916	0.623289590728495	0.764382105788523	675	502	535	560	646	624	680
chr1.7629.1	CAGACTTCCTTGCCGAGATC	-	chr1	110366386	110366405	chr1.7629	571.056172194387	0.017926116531135	0.135475616381458	0.678787772645705	0.497272342329372	0.903981308447843	1.01261526351379	626	504	576	538	647	520	593
chr1.7629.2	GCCGGAATGGAGGCGTCCAC	-	chr1	110366522	110366541	chr1.7629	476.297431199077	0.0477325071587166	0.130584373771074	1.61269927782843	0.106809857531057	0.720134673719686	0.663005217986741	546	413	390	468	595	482	467
chr1.7629.4	CGAGCGAAGCCTCAGCCCTG	-	chr1	110366693	110366712	chr1.7629	746.838989310472	-0.0283954230076957	0.115814079099327	-0.998641366306531	0.317968453671361	0.832076452970395	1.01473786584663	920	722	660	841	814	621	691
chr1.7629.6	AAGCCTCTCATCCGCTCCAG	+	chr1	110366759	110366778	chr1.7629	376.745335926684	-0.0144793648671379	0.170831588048921	-0.606659175675391	0.544077120096876	0.949088394513703	0.818396262404137	375	383	346	463	459	344	285
chr1.7629.7	ATCCGCTCCAGTGGTCTTGG	+	chr1	110366768	110366787	chr1.7629	307.471332589895	0.06594234598633	0.179278272542251	2.18568726473993	0.0288384932533317	0.496853888551096	0.706007597945251	371	242	222	276	344	334	375
chr1.7629.5	CACCACGGTGTTGTGGACAG	-	chr1	110366796	110366815	chr1.7629	633.02601817943	-0.0331337712141713	0.12811749426362	-1.17941932363656	0.238231244264796	0.783494421651783	1.01261526353951	774	579	638	695	670	497	605
chr1.7629.10	GTCCACAACACCGTGGTGCC	+	chr1	110366798	110366817	chr1.7629	771.317017757755	0.00324832401037773	0.126588431896981	0.122628450587097	0.902401324161221	1	1.11462821171356	878	758	617	865	785	713	802
chr1.7629.3	AACACCGTGGTGCCAGGACG	+	chr1	110366804	110366823	chr1.7629	574.701509641383	-0.0117613662352839	0.167043054137903	-0.490365653010611	0.623875176901912	0.94532805326956	0.963459854567594	765	517	553	565	685	385	588
chr1.7630.2	GACCATATACGGTAGTGCAG	+	chr1	110407001	110407020	chr1.7630	520.395846377589	-0.0103658371460696	0.154720833820655	-0.418856282326615	0.675321168969152	0.984989461854637	0.873973480188695	658	497	494	505	483	629	401
chr1.7630.4	AACCACTGCACTACCGTATA	-	chr1	110407006	110407025	chr1.7630	1141.56815652437	0.0923979697772644	0.103288150919881	2.4829358530032	0.0130304550189473	0.287569130075935	1.40496776788468	1383	938	942	1041	1487	1303	993
chr1.7630.6	ATGCAGCTCGCGTCAGGAGC	-	chr1	110407250	110407269	chr1.7630	421.479288695958	0.01493886431219	0.219123654176647	0.707398188163595	0.479319062553478	1	0.531781056892398	579	277	301	517	673	413	281
chr1.7630.1	GACTCAATGCAGCTCGCGTC	-	chr1	110407256	110407275	chr1.7630	397.650001792697	0.0185833712974751	0.161006207534946	0.751182342511971	0.452542925377917	0.921699483253014	0.818396262404137	453	361	326	420	551	351	353
chr1.7630.9	TTGTCTAAGCATGACACTGC	-	chr1	110407281	110407300	chr1.7630	986.579297695296	0.0742654534071042	0.123343364406362	2.19391748197987	0.0282413423618402	0.410449896044532	1.22728161171211	1110	862	848	858	1448	952	896
chr1.7630.7	GACAAGAGTGTACCACATGT	+	chr1	110407296	110407315	chr1.7630	869.012232450319	0.0105474125598598	0.108281102824727	0.380024651700951	0.703927116088504	0.916468302662783	1.31732616203026	949	722	887	923	1052	854	743
chr1.7630.8	TGTGTGTAGCAGCCCACATG	-	chr1	110407311	110407330	chr1.7630	1209.35197208354	0.0265998006476808	0.113766775055671	0.936376617539925	0.34907931253093	0.81151491846867	1.26053323552725	1421	1061	1019	1272	1365	1498	922
chr1.7630.5	ACCCCTCTGGTGAAGCAGCT	+	chr1	110407334	110407353	chr1.7630	556.238863135283	0.0297113639131983	0.169300388408022	1.18194402547771	0.237227911607075	0.788062511164457	0.981769745189811	667	430	472	573	827	626	374
chr1.7630.3	ACGATGGCTTGATTGTCCTC	-	chr1	110407395	110407414	chr1.7630	168.934502007307	0.019386714916265	0.22918400322125	0.92573619235218	0.354583094293049	0.931428661852282	0.602519809955349	169	125	178	168	186	167	190
chr1.7630.10	TGCACCCACCCAAGTGGAAG	-	chr1	110407427	110407446	chr1.7630	653.998345221386	0.0169564278386045	0.126686955999427	0.629408995887377	0.529081330072999	0.91776345160755	0.981769745189811	857	562	508	693	716	728	573
chr1.114.3	CATTAACCCGACCGAGCTTC	+	chr1	1104102	1104121	chr1.114	639.407060009684	-0.0132682139232577	0.177649873383856	-0.567574483063673	0.57032393774712	0.974018855629393	0.764382105788523	814	579	610	678	528	481	786
chr1.7631.5	GCGCCTGAGTCTTCCTGAAC	+	chr1	110420189	110420208	chr1.7631	259.188763002748	0.0258055220641482	0.219761037520592	1.17303770208957	0.24078068691549	0.888965103061724	0.539701841035962	287	186	244	258	235	389	226
chr1.7631.6	ATGCCGGTTCAGGAAGACTC	-	chr1	110420195	110420214	chr1.7631	197.778386630641	0.0419983263678813	0.238178969514603	1.78749750296613	0.0738571153417827	0.673229616622566	0.60895284174792	215	166	146	174	206	188	285
chr1.7631.8	GTCTTCCTGAACCGGCATCA	+	chr1	110420197	110420216	chr1.7631	935.890649985737	0.0507503273511881	0.128930871009448	1.68672994736453	0.0916552908988493	0.594821859463955	1.22728161171211	1042	644	926	958	1061	1196	789
chr1.7631.1	GTGCTCCCTGATGCCGGTTC	-	chr1	110420205	110420224	chr1.7631	528.716471453345	0.0214269132365162	0.168273122045407	0.875671097960116	0.381208861812856	0.88549847648297	0.873973480188695	716	374	361	648	556	570	538
chr1.7631.3	GAACCGGCATCAGGGAGCAC	+	chr1	110420205	110420224	chr1.7631	487.196646674023	-0.295263975663599	0.139776621280527	-3.84043030389834	0.000122818838677984	0.0185122934165997	0.981769745189811	776	446	497	592	420	398	340
chr1.7631.2	AACCGGCATCAGGGAGCACT	+	chr1	110420206	110420225	chr1.7631	452.256233065137	-0.0246521099305034	0.162351153974588	-0.982165608608642	0.326018267524711	0.871226405636041	0.815005937114996	670	415	376	486	450	496	325
chr1.7631.9	ACTATTACAATGAGGTCATG	+	chr1	110420277	110420296	chr1.7631	1170.74440419484	0.0165004740355663	0.110098832375421	0.590807832170872	0.554649186599077	0.886903374588465	1.26053323552725	1404	937	1055	1298	1288	1404	910
chr1.7631.7	CCCTGCCCCACTGCGTCCAT	+	chr1	110420300	110420319	chr1.7631	2259.56652947957	-0.0620731591051692	0.0861877454295725	-1.85805181460588	0.0631616565843497	0.519827496984164	1.33556585296483	2517	1998	2419	2654	2576	2041	1744
chr1.7631.4	CAACCACCCATGGACGCAGT	-	chr1	110420309	110420328	chr1.7631	902.559650269688	0.0427584227886469	0.12803631563379	1.46749642409565	0.142241061312232	0.665780223100203	1.22728161171211	1005	788	793	870	1044	774	1057
chr1.7631.10	TCAACCACCCATGGACGCAG	-	chr1	110420310	110420329	chr1.7631	479.949971680855	0.00156064823664782	0.144642758050344	0.0617965060225655	0.950724885961698	1	0.981769745189811	617	377	441	528	588	497	366
chr1.7632.8	GGGGAACCTGATTGTACCCT	+	chr1	110424228	110424247	chr1.7632	839.270969768913	0.0569276347211524	0.102697662840063	1.76514855599039	0.0775388019081904	0.56728707524065	1.22728161171211	913	686	714	920	942	874	862
chr1.7632.10	GTCTCTGGCACCCGTAGCTC	+	chr1	110424291	110424310	chr1.7632	363.130176871887	-0.0340040304164502	0.160023476589046	-1.29999818155251	0.193601592421531	0.784459014642192	0.818396262404137	437	346	365	416	420	276	304
chr1.7632.7	AGACTCATCGCTCAGACAGG	-	chr1	110424330	110424349	chr1.7632	612.93437292814	0.0218128390986856	0.130473820203242	0.808146597563317	0.419006195545034	0.885106327560694	0.963459854567594	640	603	510	646	655	610	631
chr1.7632.4	AGCAGACTCATCGCTCAGAC	-	chr1	110424333	110424352	chr1.7632	769.735590190797	0.00225665686851302	0.149018494158274	0.0904123051646876	0.927959578634562	0.985065201503127	1.20052536073229	836	772	673	817	658	975	663
chr1.7632.3	GGAACAATTCCGGGTCAAGC	+	chr1	110424355	110424374	chr1.7632	507.098112172521	0.025960904052519	0.131420212689403	0.953090025446966	0.34054445948786	0.844519899901587	1.00618909619994	526	428	496	526	626	503	465
chr1.7632.2	GTAAGAAAGCCGGCTTGACC	-	chr1	110424367	110424386	chr1.7632	663.403656710522	-0.0175645624173118	0.129728521734609	-0.656047954235325	0.511793270045583	0.907954332690999	1.01473786584663	740	656	643	708	703	545	657
chr1.7632.6	ACCAGAGGTCTCGCCCTCGC	+	chr1	110424385	110424404	chr1.7632	947.54365747276	-0.0286785178803304	0.113365627499796	-1.002619956273	0.316044263354239	0.799081399828572	1.22728161171211	1249	951	810	980	983	993	734
chr1.7632.9	TCCAGCGAGGGCGAGACCTC	-	chr1	110424389	110424408	chr1.7632	1108.97275029708	0.0131197788079754	0.107951844938061	0.470659512500776	0.637883901484011	0.889384199146777	1.42651001742541	1285	904	1089	1166	1129	1318	930
chr1.7632.5	GACGCCTTAGGGTGGGAAGT	+	chr1	110424455	110424474	chr1.7632	699.963449557014	-0.012894619164798	0.133264979947802	-0.490208992198873	0.623986018357326	0.937972903648856	1.01473786584663	923	567	678	752	762	558	708
chr1.7632.1	GAGTTGTGCCGACATATCTT	+	chr1	110424479	110424498	chr1.7632	285.398373788782	0.00880547731480758	0.205369142411951	0.408482614225803	0.682919391987735	1	0.6717713148625	313	241	306	265	390	314	190
chr1.7633.5	CTTATAGGACCTCATCATGC	-	chr1	110424863	110424882	chr1.7633	1007.81935140979	-0.0475032058216908	0.120181874272512	-1.57431949955381	0.11541360393863	0.608022860552528	1.42651001742541	1386	803	987	1193	1111	771	906
chr1.7633.4	GAAAGGGGTTGTCGACCTCA	+	chr1	110424914	110424933	chr1.7633	815.647532822851	-0.0134111911372855	0.143705332937706	-0.523507791816591	0.60062093016934	0.891090406599232	1.32880162424384	831	748	838	950	1075	626	683
chr1.7633.1	AGGGGTTGTCGACCTCATGG	+	chr1	110424917	110424936	chr1.7633	645.128910178518	0.0141563995566656	0.131069447285099	0.534044768728151	0.593310560675481	0.905310550925243	1.19664990144741	643	563	585	769	660	735	580
chr1.7633.2	ATGCAACGCATTCCTCCATG	-	chr1	110424932	110424951	chr1.7633	318.663193502795	0.035861699718067	0.205551149371583	1.49988038912148	0.133645388744078	0.737645870038243	0.750195299180246	413	250	222	306	468	251	354
chr1.7633.8	CCATCAGTCCTGGAAATCTA	-	chr1	110425044	110425063	chr1.7633	563.458842500792	-0.0312386839916451	0.161916046042862	-1.21341529170952	0.224971082767238	0.77914888768997	0.981769745189811	737	489	525	689	458	678	413
chr1.7633.10	GGTCAGAGTTCAGCTATCTG	+	chr1	110425131	110425150	chr1.7633	480.631779547747	0.0026949363573318	0.155091110853865	0.109773188865505	0.912589254702399	1	0.918177226368889	542	480	459	447	510	412	512
chr1.7633.7	GAGCCGCTGCAGAGAACCAA	+	chr1	110425290	110425309	chr1.7633	521.414244126778	-0.0116810774992975	0.13916006952549	-0.45178781828086	0.651421846292266	0.945327864096729	1.00618909619994	651	524	408	582	597	492	435
chr1.7633.3	TTCTGCACGTGCGAGTCCCT	-	chr1	110425309	110425328	chr1.7633	565.846548393752	0.0204062933458566	0.168459936180499	0.836913630266679	0.402641118203915	0.870515648881157	1.01261526351379	639	489	500	576	651	773	377
chr1.7633.9	CTCGCACGTGCAGAAGGCCC	+	chr1	110425314	110425333	chr1.7633	530.632362285641	0.0296589138964657	0.123907905794131	1.05774282850434	0.290172703828241	0.818331332781002	1.00618909619994	623	411	482	567	636	535	499
chr1.7633.6	AGAACCCTAGATGGGGGGCG	-	chr1	110425515	110425534	chr1.7633	556.925135831916	0.0124747275576909	0.15419320927003	0.50167758563281	0.615894333806808	0.943541737572161	0.963459854567595	594	595	487	511	621	491	592
chr1.7634.8	ATTGGGGCCAGACATTCAGA	+	chr1	110428347	110428366	chr1.7634	758.134686787535	0.0116925820539089	0.148044644995229	0.463070867903193	0.643313570709805	0.942363385502091	1.01473786584663	809	701	703	789	770	619	906
chr1.7634.9	TTGGGGCCAGACATTCAGAA	+	chr1	110428348	110428367	chr1.7634	491.144515603085	0.00476419894890048	0.204347218733883	0.221537971186569	0.824673574267959	1	0.932255558545027	636	439	418	485	398	393	665
chr1.7634.1	ATACCTAATCTTGTGCAATC	+	chr1	110428396	110428415	chr1.7634	838.291050238977	0.023452042120535	0.114368654897449	0.833716070962385	0.404440999777247	0.827277658060576	1.32880162424384	1022	615	797	901	1048	817	746
chr1.7634.6	ACTCCAGATTGCACAAGATT	-	chr1	110428402	110428421	chr1.7634	385.327318438351	0.0318935823181825	0.165584392654452	1.24634144021954	0.212639070162482	0.814443821223649	0.754226630160853	424	255	377	421	427	388	423
chr1.7634.4	AATCTTGTGCAATCTGGAGT	+	chr1	110428402	110428421	chr1.7634	403.643888691505	-0.00565387905153237	0.161845971827023	-0.234217080136551	0.814816455733863	1	0.818396262404137	438	378	413	419	501	321	369
chr1.7634.7	AAGACCTTTCTGTCCTGCTG	-	chr1	110428439	110428458	chr1.7634	577.542821058696	0.0204958467643843	0.171434482148001	0.846858112402328	0.397074212474289	0.868370472145482	1.01261526351379	542	576	454	657	634	769	430
chr1.7634.10	GAGCAATGAGAGTTTGGACA	-	chr1	110428497	110428516	chr1.7634	938.633523626945	-0.0224685237781054	0.103270320372504	-0.784127603685198	0.432965239812776	0.839602085197593	1.31732616203026	1180	848	816	1081	899	934	867
chr1.7634.3	GGAGCAATGAGAGTTTGGAC	-	chr1	110428498	110428517	chr1.7634	608.660750772613	-0.0699768510680378	0.118364421618184	-2.09681325796274	0.036010109495398	0.475361791946545	1.01261526351379	789	567	620	681	553	590	494
chr1.7634.2	AACTCTCATTGCTCCTGTGC	+	chr1	110428503	110428522	chr1.7634	862.877686973334	0.0339297669667759	0.10862451292346	1.15602008208297	0.247672942846499	0.758118910861184	1.22728161171211	976	732	765	906	877	1016	803
chr1.7634.5	ACTCTCATTGCTCCTGTGCT	+	chr1	110428504	110428523	chr1.7634	386.029484025459	0.00636077483926106	0.169628930299421	0.269036087498081	0.787901912292089	1	0.815005937114997	452	359	345	391	530	383	277
chr1.7635.10	AAGAAGAGGGTAATCATTGG	+	chr1	110431766	110431785	chr1.7635	619.667969048197	-0.0186455179058591	0.117845630154782	-0.675558812829825	0.499320798915728	0.909236460690274	0.981769745189811	753	582	552	695	696	545	553
chr1.7635.7	ATGGGGAGCTGAGAGTAAAG	+	chr1	110431848	110431867	chr1.7635	568.224653277729	-0.0229493788003428	0.130143913094102	-0.847050596736332	0.3969669201002	0.904669984166314	0.804286460637113	698	576	514	592	564	603	456
chr1.7635.4	GATAGGCAAGGTCCCTGAGA	+	chr1	110431899	110431918	chr1.7635	940.112010271472	-0.0178709390871481	0.122788837749034	-0.655948398156427	0.511857326380928	0.866868796210252	1.31732616203026	1127	760	844	1213	1144	898	702
chr1.7635.5	CCAACCCTTGCTGCCATCTC	-	chr1	110431915	110431934	chr1.7635	1072.05813144925	-0.0253164007031793	0.0996349183564418	-0.872023281656738	0.383195676658245	0.812717168037141	1.37430140652817	1289	984	1035	1159	1013	1157	912
chr1.7635.8	TAATTTGCCCTCTTAGCTTC	-	chr1	110431941	110431960	chr1.7635	581.801380514077	0.0668833859883844	0.142520090198532	2.10027785645344	0.0357044060035932	0.481495024072112	0.963459854567594	586	557	432	567	775	683	501
chr1.7635.3	TGTATGCCTTCCATTAAACC	+	chr1	110431971	110431990	chr1.7635	613.398054757851	0.0237155407849136	0.142072431355014	0.899890076527165	0.368178751616612	0.900924664769107	0.764382105788523	674	607	508	596	583	668	654
chr1.7635.9	ATGCCTTCCATTAAACCAGG	+	chr1	110431974	110431993	chr1.7635	530.173247254495	0.0234838094385755	0.159529528145466	0.932438635341832	0.351109885936276	0.853750578199791	0.981769745189811	608	405	434	629	608	441	616
chr1.7635.6	CATTAAACCAGGAGGCAAAG	+	chr1	110431982	110432001	chr1.7635	426.512500599755	0.098873230933345	0.165096186360887	2.64541683149692	0.0081590341196946	0.352745396481849	0.531781056892398	414	363	404	307	547	525	426
chr1.7635.1	CTCTTATCTACCGGCTGCAC	-	chr1	110432014	110432033	chr1.7635	763.898449722298	0.00298291040635793	0.139506090069309	0.116440927918598	0.907303100195593	1	1.01473786584663	795	814	674	774	694	815	764
chr1.7635.2	CGGTAGATAAGAGAAGCTGC	+	chr1	110432021	110432040	chr1.7635	413.510865552825	0.0177739949534796	0.185067072450268	0.766725920685708	0.443244488890901	0.949959445088039	0.66300521798674	504	323	422	363	627	363	334
chr1.7636.6	CTGGGTGGTGACTAAGTCTA	+	chr1	110432913	110432932	chr1.7636	887.108923298483	0.0675022679598807	0.103681116007389	2.00921758013754	0.0445140641105355	0.478094573729681	1.22783675295736	955	755	762	907	1133	850	890
chr1.7636.2	TAAGTCTAGGGAGTGGTGAT	+	chr1	110432925	110432944	chr1.7636	1055.77506909091	-0.0168848993746484	0.104390577111368	-0.597869922426816	0.5499267304692	0.861487261460287	1.46314577087856	1385	981	1016	993	1185	965	929
chr1.7636.9	GTGGGTGGCCAAGTCACAGT	+	chr1	110432949	110432968	chr1.7636	682.770344812628	-0.0101151335350803	0.116584322102664	-0.370873542696285	0.710731721928282	0.958566641957496	1.01261526353951	771	627	642	766	780	590	634
chr1.7636.8	TGACTTTATGTCCGTGAGAG	-	chr1	110433032	110433051	chr1.7636	492.417102284182	0.0222219018289448	0.162653476405958	0.892930597687133	0.371894340188823	0.863664334741523	0.975452809867646	559	446	422	485	596	385	566
chr1.7636.1	AAGTCATCCCGATGATGACA	+	chr1	110433046	110433065	chr1.7636	418.608283289195	0.029152599641036	0.19365933169333	1.23068915642845	0.218439145234457	0.805663748627837	0.815005937114997	531	287	395	380	400	392	553
chr1.7636.5	AGTCATCCCGATGATGACAG	+	chr1	110433047	110433066	chr1.7636	734.124908097596	-0.00560562929428545	0.128603871967766	-0.212402407974187	0.831793107345741	1	1.01473786584663	729	624	802	832	830	738	607
chr1.7636.3	AGGTAAGGTGTGGTGTGTAC	-	chr1	110433076	110433095	chr1.7636	1165.55881159462	-0.000332816683385058	0.0979611745619429	-0.0118849394487072	0.990517413547037	0.959507681032276	1.40496776788468	1534	1040	1076	1106	1291	1195	999
chr1.7636.7	CCACATGGTTGAGACACAGT	-	chr1	110433112	110433131	chr1.7636	1196.84099450642	0.0135538348793168	0.0889086163062387	0.474625193091253	0.635054146212145	0.884907522991713	1.46314577087856	1376	1013	1091	1335	1384	1268	996
chr1.7636.4	AACCATGTGGGTTGCTATGG	+	chr1	110433122	110433141	chr1.7636	1259.38759188163	0.0158776690769558	0.120280439946091	0.58171500069999	0.560758665692892	0.888516528271458	1.26053323552725	1366	1163	1187	1269	1464	1005	1376
chr1.7636.10	GGATGGTGGTAGTTAAAACT	+	chr1	110433157	110433176	chr1.7636	505.076127914101	0.0332572892909774	0.126735031400739	1.1795961003382	0.238160894686441	0.808678903538317	0.873973480188695	584	397	440	550	560	532	502
chr1.7637.1	GTCCTCTACTCCCATGCTGA	+	chr1	110433312	110433331	chr1.7637	955.540837881215	-0.0354612008623837	0.103550651149417	-1.19140960839371	0.233492822757926	0.744634349563806	1.25399806700814	1135	855	962	1073	1122	870	741
chr1.7637.8	TGCCATCAGCATGGGAGTAG	-	chr1	110433317	110433336	chr1.7637	875.120063078323	-0.0806554713519104	0.11095260663321	-2.2870915934256	0.0221904774671661	0.373000776418392	1.25399806698176	1055	840	808	1124	775	804	762
chr1.7637.7	TTCTGGGCTGCCATCAGCAT	-	chr1	110433325	110433344	chr1.7637	784.155297295026	-0.0298108455569784	0.132773224367541	-1.0848625902735	0.277982519023753	0.779175275840724	1.21298521814395	988	693	754	901	863	858	509
chr1.7637.5	ATGCTGATGGCAGCCCAGAA	+	chr1	110433325	110433344	chr1.7637	367.811172739339	-0.0187310094371203	0.176888614317653	-0.788986550065489	0.430119867641682	0.914666856626087	0.815005937114997	373	378	382	406	396	400	249
chr1.7637.4	ATTCTGGGCTGCCATCAGCA	-	chr1	110433326	110433345	chr1.7637	408.019101321822	0.018757350876633	0.155271407625021	0.746495406470153	0.455368205416312	0.939308780032992	0.733644397031532	491	380	330	402	468	365	436
chr1.7637.2	GGGAGGAGGCGTTCCATTCT	-	chr1	110433341	110433360	chr1.7637	512.458283505463	0.0241864951722117	0.125668493958636	0.880215067338069	0.378742812591948	0.861699675247493	1.00618909619994	593	419	443	568	559	561	476
chr1.7637.3	GGGGAGGAGGCGTTCCATTC	-	chr1	110433342	110433361	chr1.7637	840.096308199554	-0.0139733995026571	0.121474492419078	-0.515122261085046	0.606467587771528	0.901458483619768	1.25399806698176	1024	777	726	960	739	858	826
chr1.7637.6	AGGCTCCAGGAGTGGGGGAA	-	chr1	110433362	110433381	chr1.7637	596.908276102899	-0.0580304961162691	0.128799212596476	-1.86544798512444	0.0621186366458755	0.562249986623948	1.01261526351379	740	539	592	734	676	532	421
chr1.7637.10	GAGGAGCAGGCTCCAGGAGT	-	chr1	110433369	110433388	chr1.7637	464.784267058525	-0.0091942885463048	0.158453515978007	-0.375926703895812	0.706971387364127	0.964553747519065	0.981769745189811	582	408	458	476	425	403	510
chr1.7637.9	ATGAGAGAGGAGCAGGCTCC	-	chr1	110433375	110433394	chr1.7637	241.524579358913	-0.112302579903244	0.215245258378595	-2.8306387043686	0.00464551637483413	0.278710492980345	0.538438478639805	371	241	250	297	168	154	224
chr1.7638.4	CGAGGCTTGTGGCTAGACCA	-	chr1	110438498	110438517	chr1.7638	764.187775093159	0.0305149443201239	0.126048371826195	1.09061727753556	0.275441323835407	0.781309816644739	1.18566922174653	895	615	643	842	737	805	840
chr1.7638.11	TCCTGGTGACTCACCCCAGA	+	chr1	110438584	110438603	chr1.7638	1507.24206818187	0.0174891868907392	0.0845677817046204	0.607008131878683	0.543845515515991	0.855401721731654	1.50217807866452	1907	1306	1349	1494	1579	1610	1393
chr1.7638.2	GTTGTGCCGCGTTGCTATTT	-	chr1	110438686	110438705	chr1.7638	419.311918244936	0.00291558485133386	0.194621196600322	0.132309261297291	0.894739682322024	1	0.680203041762671	558	418	272	458	395	537	332
chr1.7638.5	AACGCGGCACAACAAAGAGT	+	chr1	110438693	110438712	chr1.7638	763.919473171285	-0.046235760558685	0.151041124812063	-1.63870597327267	0.101274509443745	0.614078076377054	1.20052536073229	931	733	811	844	818	485	749
chr1.7638.6	ACGCGGCACAACAAAGAGTT	+	chr1	110438694	110438713	chr1.7638	534.80788490013	0.00952039671055373	0.126560153496759	0.357568821685024	0.720666014331785	0.963270994364354	1.00618909619994	586	457	531	565	586	581	460
chr1.7638.7	CGCGGCACAACAAAGAGTTG	+	chr1	110438695	110438714	chr1.7638	913.390715864431	0.0141081728486118	0.0972435883971134	0.496985308583254	0.619199411523559	0.908025556440424	1.22728161171211	1016	823	824	992	1020	978	786
chr1.7638.9	AGCCTGACAGCACCAGTCGC	+	chr1	110438810	110438829	chr1.7638	1135.66284692985	-0.0206771201911127	0.0989900849730399	-0.720113394449804	0.47145518116005	0.860559436375899	1.26053323552725	1321	1054	1166	1153	1257	1163	889
chr1.7638.3	CTACCAGACTCACCAGCGAC	-	chr1	110438825	110438844	chr1.7638	866.329164425831	-0.0431758898916214	0.115227070849022	-1.44168528428787	0.149391176864683	0.670143268722016	1.25399806698176	916	900	887	953	937	792	695
chr1.7638.10	TCACAGCCAGCCGAGATGTG	+	chr1	110438859	110438878	chr1.7638	615.19177568306	0.0198534062534481	0.127969646123676	0.734572760483964	0.462599732464348	0.935687829633396	0.764382105788523	700	493	630	604	626	671	599
chr1.7638.8	ACCCCTATGCCTGGCACGTT	+	chr1	110438910	110438929	chr1.7638	1717.46753174777	-0.0102645353523805	0.0846849267165979	-0.361128429709094	0.718003441451899	0.913130109175633	1.37430140652817	2122	1676	1549	1689	1971	1623	1485
chr1.114.8	GATGGGCGTCTTACCAGACA	+	chr1	1104393	1104412	chr1.114	952.978486469166	-0.0427574064323812	0.112909668136717	-1.4236803148745	0.154539034633194	0.675619651071475	1.25399806700814	1002	959	911	1160	1021	926	729
chr1.114.2	ATGTCTGGTAAGACGCCCAT	-	chr1	1104394	1104413	chr1.114	613.800439273553	-0.0342552230536741	0.114864583720986	-1.18015889180617	0.237937025394186	0.78328115799729	1.01261526351379	786	529	596	695	623	564	545
chr1.7639.7	AGCAGGTAACATTCTTAGAA	-	chr1	110441566	110441585	chr1.7639	363.71212678038	0.0322585426083869	0.16926684077459	1.26957541727389	0.204235910555191	0.807541787251142	0.754226630160853	323	296	379	371	434	417	330
chr1.7639.9	TTCCCTTTCTAAGAATGATC	+	chr1	110441589	110441608	chr1.7639	694.882074678132	0.0765453144095193	0.116713508661986	2.22198314842358	0.0262844444624672	0.449697478971711	0.879416008220563	783	558	594	676	903	664	725
chr1.7639.4	CCTTTCTAAGAATGATCAGG	+	chr1	110441592	110441611	chr1.7639	695.102669567324	-0.0168721062311486	0.120826219754697	-0.617728245057876	0.536754490027319	0.896286549332881	1.14990355349946	908	648	589	758	787	594	635
chr1.7639.6	CTCCTGATCATTCTTAGAAA	-	chr1	110441594	110441613	chr1.7639	354.606575227223	-0.00998112496729987	0.159784042909562	-0.409145894842945	0.68243259740196	1	0.813196327180835	396	343	333	391	387	294	347
chr1.7639.5	CCTCCTGATCATTCTTAGAA	-	chr1	110441595	110441614	chr1.7639	324.904931450916	-0.00110580255476871	0.168862986703371	-0.0468115145284904	0.962663451828656	1	0.668558914970216	346	293	298	384	311	372	281
chr1.7639.8	TTCTAAGAATGATCAGGAGG	+	chr1	110441595	110441614	chr1.7639	649.034257363144	0.0452166082010106	0.176349992053455	1.69330404404432	0.0903976087675674	0.623426805633308	1.01473786584663	534	523	538	795	576	807	755
chr1.7639.1	TAGGCTGGCCAACGTCATCA	+	chr1	110441636	110441655	chr1.7639	528.32774705952	0.0273810843028373	0.169784492181819	1.10054416796154	0.271095096501249	0.810923306005602	0.981769745189811	720	379	435	525	792	466	459
chr1.7639.3	AGGCTGGCCAACGTCATCAT	+	chr1	110441637	110441656	chr1.7639	775.728708709215	0.0304604006622519	0.116705131718701	1.06652347360763	0.286187073309317	0.81493183937424	1.01261526353951	860	703	717	745	979	836	633
chr1.7639.2	TGCTGCTCCCATGATGACGT	-	chr1	110441647	110441666	chr1.7639	546.603153206647	-0.00848852574032582	0.154550051324932	-0.343684510334535	0.731083561332547	0.973497244739172	0.981769745189811	578	526	542	595	725	431	456
chr1.7639.10	CATCATGGGAGCAGCACAGC	+	chr1	110441651	110441670	chr1.7639	521.228914280828	-0.00571367588433232	0.127832955036329	-0.216062324426753	0.828939166815596	1	0.963459854567595	644	453	503	540	547	563	431
chr1.7640.9	GGAGGACAATGCCCACTGGT	+	chr1	110444272	110444291	chr1.7640	772.244515517788	0.00701681652142305	0.131880108515807	0.267788480651118	0.788862138109123	0.986825275496131	1.01473786584663	701	723	757	892	792	807	729
chr1.7640.2	GGCATAGCAGTCCTACCAGT	-	chr1	110444286	110444305	chr1.7640	616.506660023002	-0.0576757458767953	0.14487473835826	-1.9077117717929	0.0564284793995577	0.546681005297701	1.01473786584663	679	576	615	834	602	458	574
chr1.7640.3	TGGCATAGCAGTCCTACCAG	-	chr1	110444287	110444306	chr1.7640	729.579241285902	0.124877031404255	0.111749952496431	2.92229415177299	0.00347463215837416	0.178620573484772	1.01261526353951	752	555	585	792	922	775	766
chr1.7640.10	TAGGACTGCTATGCCACATG	+	chr1	110444291	110444310	chr1.7640	685.278438736496	0.0242702918017319	0.159329173222159	0.96076133115468	0.336672185608017	0.841489951277859	1.01261526353951	771	559	666	657	595	684	852
chr1.7640.7	AAGAGCGAGGAAGGCCTGAC	+	chr1	110444338	110444357	chr1.7640	660.389934023651	-0.0719544815321791	0.133144419236373	-2.1743953616783	0.0296754561368237	0.451427631819255	0.981769745189811	835	540	720	829	593	673	484
chr1.7640.4	CCCCGAGTTCTGCTAGTACC	+	chr1	110444420	110444439	chr1.7640	880.57403099265	0.0141819092109512	0.110859749628161	0.510710609354697	0.609553710665967	0.893513816446566	1.32880162424384	913	801	894	883	1045	840	807
chr1.7640.1	CCCGAGTTCTGCTAGTACCT	+	chr1	110444421	110444440	chr1.7640	1387.80776036589	0.0954369684379741	0.115762895705925	2.53961082915306	0.0110975878158185	0.266243506576578	1.42651001742541	1661	1078	1157	1275	1365	1560	1649
chr1.7640.5	CCAGGTACTAGCAGAACTCG	-	chr1	110444423	110444442	chr1.7640	531.547580323983	0.0109858954356628	0.189989962565144	0.487751158034047	0.625726110800796	0.94316127466253	0.981769745189811	614	383	455	671	701	356	588
chr1.7640.8	CCTAGTATATATGGGTTCCA	+	chr1	110444703	110444722	chr1.7640	350.674521504636	-0.00648186685149979	0.195087071316001	-0.293652754804637	0.76902325950364	1	0.733644397031532	385	318	337	407	402	426	208
chr1.7640.6	CTAGTATATATGGGTTCCAT	+	chr1	110444704	110444723	chr1.7640	515.436894571053	-0.043709100104902	0.14199062038242	-1.53859880270435	0.123902271032109	0.675569037296359	1.00618909619994	707	399	530	616	541	495	379
chr1.114.4	CGCTGCCTGATCACCGTTAG	+	chr1	1104462	1104481	chr1.114	1027.00214481158	-0.032477019874941	0.121059796779235	-1.14043337248418	0.254105795994822	0.74337004682783	1.37430140652817	1220	943	1083	1082	885	935	1045
chr1.114.10	CAGTGCAAAGCCGCCCGGTC	+	chr1	1104511	1104530	chr1.114	567.748308018835	-0.00820078263180241	0.136407695926871	-0.316303784507948	0.751771938888517	0.988046803463448	0.963459854567594	762	529	490	567	532	599	526
chr1.7641.1	CTTTCGGCACTCCGAGAATG	+	chr1	110452973	110452992	chr1.7641	887.722968631596	-0.00230538392981204	0.114970709656514	-0.0847437173570176	0.932465139526124	0.973139533264576	1.25399806698176	1005	822	811	976	997	996	663
chr1.7641.3	AGCCCGCGCTCGTTTGCTGA	+	chr1	110453204	110453223	chr1.7641	722.733532324093	-0.00912676230443561	0.112977175340608	-0.332461227913153	0.739541011881239	0.967537130730378	1.01473786584663	814	656	689	805	743	663	709
chr1.7641.7	AAGCCTTCAGCAAACGAGCG	-	chr1	110453210	110453229	chr1.7641	259.955923078125	-0.00807469710023816	0.220127085201624	-0.389329147970595	0.697032676924235	1	0.546464170203529	425	194	197	295	315	209	230
chr1.7641.4	GACTAGGAAGACGCGCGAGC	+	chr1	110453257	110453276	chr1.7641	433.889607944692	-0.00840351418689039	0.153246015121803	-0.339065481943956	0.734560401195575	1	0.680203041762671	484	371	446	486	490	348	428
chr1.7641.6	GGCCGTCGCTTACCGTGGGA	-	chr1	110453678	110453697	chr1.7641	1345.51773226697	-0.060706755606491	0.10689142052077	-1.86481360740807	0.0622075352810029	0.498880460098526	1.50217807866452	1515	1473	1365	1373	1287	1345	1068
chr1.7641.2	CCCACGGTAAGCGACGGCCG	+	chr1	110453679	110453698	chr1.7641	1305.90151964354	0.0334380664504291	0.105247858136014	1.13418755505354	0.256715883134178	0.735198143778345	1.46314577087856	1645	942	1146	1443	1366	1340	1355
chr1.7641.8	AAAGGCGGTTCGTCCGCGGC	-	chr1	110453810	110453829	chr1.7641	844.244927154959	0.0152823434715888	0.114791782118244	0.553738648290704	0.579757721242393	0.898041849561143	1.22783675295736	1158	688	736	817	934	848	800
chr1.7641.9	CAAAGGCGGTTCGTCCGCGG	-	chr1	110453811	110453830	chr1.7641	1097.42567398448	0.162745522713453	0.0990019960234609	3.35433292487475	0.000795565803554067	0.0577084415441623	1.42651001742541	1138	903	940	1027	1521	1223	995
chr1.7641.5	AACCGCCTTTGCGCACGGAC	+	chr1	110453820	110453839	chr1.7641	992.834096259703	0.0264682982057417	0.111173507868251	0.92720481759034	0.353820201994263	0.795000350845558	1.40496776788468	1155	805	972	983	1231	1097	782
chr1.7641.10	GCCCAGTCCGTGCGCAAAGG	-	chr1	110453825	110453844	chr1.7641	990.802158844976	0.024312921571535	0.0974048442594852	0.837188672312569	0.402486523742292	0.817202127269512	1.40496776788468	1245	833	885	984	1066	1011	968
chr1.7642.8	CCTTCGGGTCGTCTCATCCC	-	chr1	110460610	110460629	chr1.7642	823.831100760933	0.00369863600163801	0.114645969013809	0.135792421792664	0.891985382101719	0.968211804922162	1.22086301905874	973	679	784	908	1051	779	666
chr1.7642.5	ATGAGACGACCCGAAGGAAG	+	chr1	110460613	110460632	chr1.7642	388.352076966117	-0.0098262954728591	0.164272696639718	-0.407858335931352	0.683377682513667	1	0.815005937114997	437	389	342	437	495	316	326
chr1.7642.2	AGACGACCCGAAGGAAGTGG	+	chr1	110460616	110460635	chr1.7642	519.106874754349	-0.0443542706687062	0.144357781660789	-1.5644985897682	0.117700523898306	0.674334359730406	0.963459854567595	648	424	546	643	556	514	354
chr1.7642.9	GGCCATGCTGATAACCCTTT	-	chr1	110460872	110460891	chr1.7642	460.408239291928	0.0271963639659396	0.138699652722955	1.01256755943365	0.311266761651479	0.897220654579812	0.66300521798674	585	373	376	474	511	465	471
chr1.7642.1	GGCTAGACACATTGGCGGCT	+	chr1	110461108	110461127	chr1.7642	598.943008385752	0.0203215359115057	0.121859455351959	0.740221868628197	0.459165380253252	0.891280820545608	1.01473786584663	669	514	561	623	671	684	502
chr1.7642.3	TGGACTGGACATGTTCCCGT	+	chr1	110461162	110461181	chr1.7642	348.675690277217	0.00530400744836871	0.229724809104143	0.262889390536816	0.792635833907984	1	0.754226630160853	472	329	286	310	274	291	474
chr1.7642.4	GGACATGTTCCCGTGGGTTT	+	chr1	110461168	110461187	chr1.7642	430.091812121387	0.00834539643977572	0.159902187848528	0.34293874209946	0.731644545153615	1	0.680203041762671	408	405	437	450	539	381	396
chr1.7642.6	GACATGTTCCCGTGGGTTTA	+	chr1	110461169	110461188	chr1.7642	454.75809811887	0.0356544607062364	0.159041762680033	1.35039387624786	0.176889674095931	0.805002473090333	0.66300521798674	545	402	328	465	628	406	448
chr1.7642.7	ACATGTTCCCGTGGGTTTAG	+	chr1	110461170	110461189	chr1.7642	526.65714165393	0.00111721909755118	0.327803841968667	0.068850708012851	0.945108454661505	1	0.873973480188695	470	471	543	620	552	761	291
chr1.7642.10	CTGAAACGGGGATGATCCAT	+	chr1	110461295	110461314	chr1.7642	419.437297805408	0.0164902840176145	0.16672112207497	0.680267541235355	0.496335073002566	0.945139138474405	0.76768933611677	531	384	288	459	552	393	373
chr1.7643.10	TCCTTGACAACTGGGGTCTC	-	chr1	110466036	110466055	chr1.7643	1328.7090053881	-0.0153183190598766	0.0938044751011275	-0.536454290056408	0.59164461896706	0.873130825206097	1.46314577087856	1466	1188	1338	1469	1275	1379	1215
chr1.7643.4	GTCAAGGACAGCACCATCGG	+	chr1	110466048	110466067	chr1.7643	561.667483950748	-0.00861483371105607	0.140369967084258	-0.33561838635858	0.737158657155992	0.981558710398076	0.963459854567595	634	539	466	678	694	532	434
chr1.7643.5	TCTGTCGGGGCCTTCAACCC	+	chr1	110466090	110466109	chr1.7643	491.517617107429	0.0393819699565805	0.133585319472118	1.38647770521906	0.165601083426054	0.747605548875061	0.873973480188695	584	377	427	512	638	513	435
chr1.7643.6	CAAGAATATCCTCCATCCCG	-	chr1	110466110	110466129	chr1.7643	232.659759156626	0.00676623639284701	0.221168492301327	0.32772688989626	0.743118170065289	1	0.538438478639805	308	195	218	209	255	306	159
chr1.7643.8	AGTGAGATTCCCGTACCCCA	+	chr1	110466180	110466199	chr1.7643	965.667991000538	-0.0190103835521859	0.123310724005564	-0.696903599954875	0.485863124709229	0.869861412414646	1.22728161171211	1094	920	913	1088	1258	845	716
chr1.7643.9	GTGAGATTCCCGTACCCCAA	+	chr1	110466181	110466200	chr1.7643	699.593565549353	-0.124326892540833	0.108546770812183	-2.92248345070372	0.00347252074426813	0.19219852616727	0.879416008220563	965	670	696	787	688	615	532
chr1.7643.3	GCGGTACCAGTTACATCTGC	-	chr1	110466321	110466340	chr1.7643	489.526863911817	0.0216012720047827	0.163122421745465	0.870673833426859	0.383932269690033	0.876265273855741	0.932255558545027	554	421	393	543	425	540	557
chr1.7643.1	TAACTGGTACCGCCTTGCCC	+	chr1	110466328	110466347	chr1.7643	978.289448903971	0.0727822343388144	0.100045832153423	2.11354847519183	0.0345538505688164	0.430064803921054	1.31732616203026	1046	791	878	1010	1276	954	948
chr1.7643.7	TGGTACCGCCTTGCCCAGGG	+	chr1	110466332	110466351	chr1.7643	1348.65517272357	-0.065478528627311	0.0908214962183375	-1.94100700978769	0.0522574271268851	0.476052663506135	1.46314577087856	1565	1320	1272	1599	1514	1185	1067
chr1.7643.2	GGTACCGCCTTGCCCAGGGT	+	chr1	110466333	110466352	chr1.7643	642.486648844152	-0.333903049090652	0.133480286892642	-4.03588815339949	5.4396126880064e-05	0.00918297312928739	1.01261526353951	932	680	616	799	566	425	527
chr1.7644.5	ATCTGCATATCTGCTCGTAT	+	chr1	110473801	110473820	chr1.7644	526.199403695361	-0.00778512067599287	0.140463052064011	-0.303640341566164	0.761401913618651	1	0.873973480188695	628	439	522	580	467	552	512
chr1.7644.10	CCCGGCGGCCTGCAAGGATA	+	chr1	110473922	110473941	chr1.7644	851.597480683942	-0.053865433231051	0.144137967825566	-1.81431202851963	0.0696297007404421	0.54650532489634	1.25399806698176	1095	755	804	1096	935	550	796
chr1.7644.8	CTTATCCTTGCAGGCCGCCG	-	chr1	110473924	110473943	chr1.7644	317.511764927167	0.00347375509602221	0.181234346605988	0.152003972590927	0.879183802388836	1	0.6717713148625	304	299	326	337	350	368	244
chr1.7644.9	GCCTTATCCTTGCAGGCCGC	-	chr1	110473926	110473945	chr1.7644	636.605253360229	0.0048655855966387	0.136243201468179	0.188115789442149	0.850785883874822	1	0.963459854567594	703	483	627	764	745	697	491
chr1.7644.6	TCCGTGTAAGGGCCCTCGTT	+	chr1	110474071	110474090	chr1.7644	1042.90122255053	0.0588582811104276	0.103515082696945	1.81320592626996	0.0698000661465222	0.525541710323789	1.42651001742541	1185	880	895	1048	1401	980	984
chr1.7644.4	CCGTGTAAGGGCCCTCGTTC	+	chr1	110474072	110474091	chr1.7644	965.781106660547	-0.0184647139976937	0.0988915077077269	-0.646234771323932	0.518127324059664	0.868930115982345	1.31732616203026	1218	802	863	1147	998	952	858
chr1.7644.7	CCCGAACGAGGGCCCTTACA	-	chr1	110474075	110474094	chr1.7644	643.499249071403	0.0207850401390383	0.111978646914378	0.740139381570795	0.459215424941408	0.864764104599435	1.19664990144741	718	532	595	709	709	688	587
chr1.7644.2	GGAAGGTCGAGCCCGAACGA	-	chr1	110474086	110474105	chr1.7644	399.412001825433	-0.0305770643912285	0.149721830596177	-1.15621381389087	0.247593710849615	0.844088075692778	0.733644397031532	496	351	416	444	388	335	382
chr1.7644.3	AGGAAGGTCGAGCCCGAACG	-	chr1	110474087	110474106	chr1.7644	560.805502389916	-0.0255676261424463	0.147634363000056	-0.978439469956728	0.327857014915676	0.842387537722557	0.981769745189811	726	522	508	631	595	628	369
chr1.7644.1	TTCGGGCTCGACCTTCCTAC	+	chr1	110474089	110474108	chr1.7644	1847.87235145785	-0.0179880426398419	0.0888553842181329	-0.624257291232034	0.532458627264212	0.86635948901863	1.37430140652817	2009	1845	1751	1978	2044	1922	1452
chr1.7645.2	CCTAATCCTAGAGCCTGAAG	-	chr1	110476950	110476969	chr1.7645	620.517131486574	0.0346535186220306	0.130500120901316	1.23358075892585	0.217359166450207	0.815978065637671	0.764382105788523	719	492	494	714	638	724	602
chr1.7645.1	GCAAGTGGACCACACTAGCT	+	chr1	110477014	110477033	chr1.7645	417.278612299086	0.00836985275127084	0.1736675377891	0.357135258887466	0.720990549870208	1	0.76768933611677	555	337	398	385	427	534	319
chr1.7645.3	TGGTCCAGCCGCTTCACCAT	-	chr1	110477045	110477064	chr1.7645	200.427489395803	0.0392504941878917	0.227901098430324	1.67519660482915	0.0938956634940091	0.715539478383049	0.599756822150986	186	148	158	230	193	234	253
chr1.7645.6	GTGGTCCAGCCGCTTCACCA	-	chr1	110477046	110477065	chr1.7645	514.851631064893	0.315873537652378	0.12992172774826	3.99247846482766	6.53862727408865e-05	0.0107949696501272	1.00618909619994	510	345	408	511	668	660	532
chr1.7645.7	TGCCATGGGGGTCAACCTGT	-	chr1	110477076	110477095	chr1.7645	1363.14360880913	-0.0420866735025735	0.0877125941389893	-1.35578124258441	0.175168781124414	0.670857557917553	1.46314577087856	1748	1136	1364	1513	1367	1251	1249
chr1.7645.9	GACTCTAGATGGTGCCATGG	-	chr1	110477088	110477107	chr1.7645	792.763999246886	-0.0505743827121358	0.112851047678732	-1.63354285192022	0.102354875876398	0.643569228435479	1.01261526353951	955	661	822	969	809	786	607
chr1.7645.10	TACTGACTCAGCTCCACTAC	+	chr1	110477110	110477129	chr1.7645	1290.83946462827	-0.00806819458303712	0.0910120820837332	-0.285078841611836	0.775583739706293	0.942362417248436	1.22343066536868	1510	1033	1241	1526	1441	1305	1080
chr1.7645.8	GAGGCTATGGATCGGGGCAG	+	chr1	110477148	110477167	chr1.7645	747.711724075824	0.0175518911173653	0.122214706349306	0.643800982672224	0.519704496472328	0.91063224839025	1.01261526353951	799	705	663	789	926	810	584
chr1.7645.4	GCAGTTGTCGAGTGAATTCC	+	chr1	110477186	110477205	chr1.7645	207.083762547079	0.00118084052975293	0.224835933042699	0.0579830060726088	0.953762164939895	1	0.602519809955349	259	209	147	227	266	162	196
chr1.7645.5	GTCGAGTGAATTCCTGGAGG	+	chr1	110477192	110477211	chr1.7645	192.879243179998	-0.00400774186729732	0.211768346612698	-0.190097790860791	0.849232501156061	1	0.603591931239256	202	174	201	211	179	216	169
chr1.7646.7	TACAAAGAATCGTAATGACA	-	chr1	110485145	110485164	chr1.7646	109.454602948686	-0.0236665861354671	0.315634217080226	-1.30380723191223	0.192299316233552	0.835010382981438	0.602519809955349	203	108	93	103	132	75	72
chr1.7646.4	CAAAGCTTTCAGACAAGGCC	+	chr1	110485205	110485224	chr1.7646	302.789633848214	0.026483546359858	0.203759016215362	1.15800522958698	0.246861902290895	0.858462311011718	0.668558914970216	252	237	303	341	288	333	355
chr1.7646.11	GCTTTCAGACAAGGCCAGGG	+	chr1	110485209	110485228	chr1.7646	569.046567833573	0.0262100884058598	0.161632104301894	1.03681972232099	0.299819882289535	0.842582349243083	0.897027188157665	742	417	391	688	613	564	624
chr1.7646.8	GAGTTCATGTGTCTCAGGAC	+	chr1	110485237	110485256	chr1.7646	394.921073652689	-0.0700265869264828	0.159248092760188	-2.20795012437691	0.0272477501444882	0.465599395028772	0.818396262404137	463	399	406	496	446	311	271
chr1.7646.10	AGTTCATGTGTCTCAGGACT	+	chr1	110485238	110485257	chr1.7646	863.098236792208	0.00523531040464204	0.111587689397839	0.190833928874593	0.848655705748732	0.955727934566618	1.22728161171211	964	810	720	993	1035	877	702
chr1.7646.5	AGAGAGATGATAAGCAGTTC	+	chr1	110485261	110485280	chr1.7646	509.49289216153	0.0601510995132479	0.152733224958386	1.98843687015648	0.0467633944711662	0.522072593363065	0.975452809867646	531	442	414	492	773	536	420
chr1.7646.2	GAGAGATGATAAGCAGTTCT	+	chr1	110485262	110485281	chr1.7646	226.027590804442	0.0464733422752422	0.202716898749047	1.81091786654437	0.0701535664851529	0.664914006830805	0.60895284174792	256	162	172	235	250	313	211
chr1.7646.1	GTCACTTCGGTCAGATCTTG	-	chr1	110485316	110485335	chr1.7646	260.090744991167	0.0477054566788348	0.192820750225803	1.81358174112605	0.0697421436018789	0.665388875419124	0.603591931239256	270	205	259	206	317	330	240
chr1.7646.9	AGATCTGACCGAAGTGACCT	+	chr1	110485318	110485337	chr1.7646	576.044624403277	-0.00159028696497172	0.128144613516486	-0.0602992729694454	0.951917280980456	1	0.963459854567594	666	586	514	569	619	601	495
chr1.7646.3	GATCTGACCGAAGTGACCTT	+	chr1	110485319	110485338	chr1.7646	423.448283566262	0.00352889166949621	0.175599052382694	0.152051630135501	0.879146214068537	1	0.66300521798674	500	279	440	503	559	403	330
chr1.7647.7	AGTTAAAAGCTCAAATACTG	+	chr1	110485752	110485771	chr1.7647	694.181461997167	0.127509562086006	0.120826875946146	2.93582499666257	0.00332661937626663	0.187719504638276	0.879416008220563	729	511	558	736	952	810	623
chr1.7647.3	ACACTCCCTCATCACCAGAC	+	chr1	110485792	110485811	chr1.7647	376.00223016116	0.0136124753432485	0.185152285652804	0.593545153932014	0.552816373630229	0.952216977122254	0.815005937114997	384	388	301	395	547	338	302
chr1.7647.2	GAGTTCCAGTCTGGTGATGA	-	chr1	110485800	110485819	chr1.7647	254.428369910425	0.010770285299548	0.239956560575588	0.541954368990418	0.58784994102819	1	0.602519809955349	247	297	235	194	326	307	175
chr1.7647.1	GGAGTTCCAGTCTGGTGATG	-	chr1	110485801	110485820	chr1.7647	363.848922572514	0.0195780502352399	0.168637048131466	0.80522990271939	0.420687023713765	0.923112483257907	0.754226630160853	438	306	334	343	352	463	326
chr1.7647.4	CAGACTGGAACTCCATTCAC	+	chr1	110485807	110485826	chr1.7647	411.331191990931	0.0146475737628214	0.152524951482919	0.584067521890969	0.559174884759581	1	0.680203041762671	472	287	410	468	476	415	382
chr1.7647.11	AGACTGGAACTCCATTCACA	+	chr1	110485808	110485827	chr1.7647	396.692514943413	0.0434040669171813	0.142458873406879	1.53145081025794	0.125658014678107	0.703201211311893	0.860089344632361	409	325	351	420	453	416	414
chr1.7647.9	CTGTGAATGGAGTTCCAGTC	-	chr1	110485809	110485828	chr1.7647	392.049383345858	-0.0194189901867879	0.157570448734242	-0.776196737474495	0.437632832140973	0.933401361956622	0.733644397031532	491	291	382	503	392	381	340
chr1.7647.10	TGGTAGGCAGGCCCTGTGAA	-	chr1	110485822	110485841	chr1.7647	880.290301480774	-0.0603606397697579	0.0999430953277795	-1.84029312440531	0.0657252142656377	0.527103980220008	1.32880162424384	1051	850	914	941	880	807	748
chr1.7647.6	CTGTGTGGTGGGTGGTAGGC	-	chr1	110485834	110485853	chr1.7647	888.250643942177	-0.0271878560687105	0.111531181353141	-0.951137750212139	0.34153445356784	0.80020989194574	1.31732616203026	1030	735	959	996	855	849	824
chr1.7647.8	CTGCTGGTCTGTGTGGTGGG	-	chr1	110485842	110485861	chr1.7647	816.449807196009	0.0621207378808701	0.144604669756472	2.00663196361399	0.0447888652772526	0.467355325927031	1.32880162424384	887	768	658	701	1085	690	940
chr1.1803.5	GGACCAGTAAGGGACTGATA	-	chr1	11050253	11050272	chr1.1803	677.85006731739	0.000426032508480166	0.121880306608576	0.0159116793769964	0.987304852387081	1	1.01473786584663	837	598	635	689	843	590	602
chr1.1803.3	TCATGGCCACTCATGGAAGT	-	chr1	11050274	11050293	chr1.1803	686.88659126171	-0.00398694843084796	0.116583528600918	-0.146971640356922	0.88315440492325	1	0.879416008220563	794	630	614	770	812	699	539
chr1.1803.7	AGGGACCAGCCAGCAAGGGG	+	chr1	11050310	11050329	chr1.1803	1037.90685623524	0.0326464934627538	0.253177420868994	1.52262266828929	0.127853135173942	0.626784165494696	1.40496776788468	1212	804	811	925	1115	1670	805
chr1.1803.10	GGGACCAGCCAGCAAGGGGA	+	chr1	11050311	11050330	chr1.1803	404.964056258771	-0.491010099898434	0.143297527386656	-4.51834176884048	6.23258241776566e-06	0.0017563664597316	0.754226630160853	597	395	417	554	336	314	265
chr1.1803.9	TGGTCCCTCCCCTTGCTGGC	-	chr1	11050318	11050337	chr1.1803	2040.84112315514	-0.0208470660510051	0.079661170488614	-0.718600852040632	0.472386888259774	0.840835344174307	1.42651001742541	2655	1777	1873	2177	2099	2194	1669
chr1.1803.2	GATACTGGTCTGTGTATAAA	-	chr1	11050353	11050372	chr1.1803	349.716604669546	0.00901207609061976	0.176736920911237	0.38742180777601	0.69844396168305	1	0.754226630160853	452	322	262	366	323	414	329
chr1.1803.6	CCAGTATCAAGTTACTATTG	+	chr1	11050365	11050384	chr1.1803	666.103411552456	-0.00880030967910105	0.14335751045853	-0.345519385954091	0.729703938752077	0.964728457503679	1.01261526353951	733	675	629	691	879	544	545
chr1.1803.1	CCACAATAGTAACTTGATAC	-	chr1	11050368	11050387	chr1.1803	441.561722158331	-0.032786196188731	0.159007483358331	-1.25682490384922	0.208817046081732	0.798048375394763	0.815005937114996	483	417	493	492	369	465	373
chr1.1803.4	ATCAAGTTACTATTGTGGTT	+	chr1	11050370	11050389	chr1.1803	483.368026876778	0.0248971819706125	0.159586270704673	0.984202620237605	0.325015897734929	0.840788577108932	0.981769745189811	552	357	436	540	700	423	427
chr1.1803.8	GTTGGGAGCACGGGTAGTAG	+	chr1	11050394	11050413	chr1.1803	735.524726525797	0.0478718373944417	0.122641169643808	1.59160554463093	0.111473363470015	0.657354110810107	1.01473786584663	777	655	614	762	785	733	829
chr1.7648.1	TAAGAGGGCGCATAGCACCT	+	chr1	110504294	110504313	chr1.7648	593.769226392158	-0.0114303480794266	0.129785299399046	-0.431681906947304	0.665972619215318	0.955658831639801	0.963459854567594	681	541	502	737	692	528	519
chr1.7648.2	GAGGGCGCATAGCACCTAGG	+	chr1	110504297	110504316	chr1.7648	795.624165426386	0.0102256066842267	0.113362660732478	0.372297074838612	0.70967167629125	0.93056420111852	1.21298521814395	1055	674	674	817	859	871	688
chr1.7648.3	CGCATAGCACCTAGGTGGCC	+	chr1	110504302	110504321	chr1.7648	900.514678036899	0.0796961922523334	0.11957384334982	2.28613619358959	0.0222462921623074	0.366324563600686	1.31732616203026	1124	718	700	846	1103	862	1008
chr1.7648.8	GTTCCTGTAAGTCACCACTC	+	chr1	110504324	110504343	chr1.7648	391.263121101891	-0.0486826341981164	0.206246972766882	-1.88011372806364	0.0600925799076535	0.591991153371183	0.818396262404137	617	434	430	283	334	334	320
chr1.7648.9	ACTCAGGCCATAAGTCACCA	+	chr1	110504340	110504359	chr1.7648	556.983587879523	0.0132498763947991	0.140920221052568	0.513552132140658	0.607565153707031	0.941615193588888	0.963459854567595	699	392	535	611	683	586	454
chr1.7648.4	CAGGCCATAAGTCACCACGG	+	chr1	110504343	110504362	chr1.7648	1022.6553256319	-0.0765542799714755	0.0957673988679421	-2.18387770735786	0.028971235527565	0.392236814097464	1.42651001742541	1167	968	1018	1249	993	945	860
chr1.7648.6	AGGCCATAAGTCACCACGGA	+	chr1	110504344	110504363	chr1.7648	707.458162510375	-0.0270136797003634	0.118558820081445	-0.95958814758252	0.337262536570807	0.841430600069984	1.01473786584663	925	676	625	755	684	647	675
chr1.7648.7	GGCCATAAGTCACCACGGAG	+	chr1	110504345	110504364	chr1.7648	392.134478095077	-2.28635161826125	0.198302884463248	-11.9179662148766	9.54091871875156e-33	2.21998764284527e-29	0.860089344632361	782	461	584	625	101	94	147
chr1.7648.10	TGCTTTGTCTCTCCCCTCCG	-	chr1	110504360	110504379	chr1.7648	546.167594914024	0.000975260661322295	0.141419175522985	0.0382860684632473	0.96945959839892	1	0.981769745189811	686	521	412	610	609	594	438
chr1.7648.5	ACAAAGTCGGTGAAATGGCC	+	chr1	110504450	110504469	chr1.7648	222.802814857343	0.0104081554988471	0.252235927553453	0.539283584220556	0.589691194084306	1	0.538438478639805	184	185	203	292	322	154	229
chr1.114.6	GCGGCTCACGAGGTGTCATC	+	chr1	1105096	1105115	chr1.114	257.71152547193	-0.0470458348457014	0.20080557930331	-1.82054836287597	0.0686755382644924	0.680863906755928	0.539701841035962	376	232	220	347	253	253	160
chr1.7649.5	AGGTCATTACAAGCCCCAGA	+	chr1	110522240	110522259	chr1.7649	701.34069613335	-0.036838191361948	0.129081387636577	-1.2967154837011	0.194729099784615	0.728903462917789	1.14990355349946	946	593	650	829	652	769	536
chr1.7649.7	GGTTGATAGCTCTCCATCTG	-	chr1	110522256	110522275	chr1.7649	108.560923446314	-0.0586057359788157	0.355658194800567	-2.35379846332231	0.0185826830850556	0.454684311206587	0.602519809955349	104	131	124	178	61	119	44
chr1.7649.6	AGGTTGATAGCTCTCCATCT	-	chr1	110522257	110522276	chr1.7649	139.492288944426	-0.00210232323026365	0.365593010993274	-0.138771033324831	0.889631084531222	1	0.603591931239256	128	110	142	194	64	231	107
chr1.7649.3	GTGATAGCTGACTCATGGCG	-	chr1	110522400	110522419	chr1.7649	395.929891872792	-0.0162931263064923	0.210416349810993	-0.752313260452777	0.451862695249814	0.922094460628763	0.815005937114997	406	399	365	504	263	495	337
chr1.7649.4	AACTCGTGATAGCTGACTCA	-	chr1	110522405	110522424	chr1.7649	671.530881352781	0.0182429224699313	0.109986439555225	0.650742662357735	0.515212618596417	0.908954154939146	1.01473786584663	748	563	617	746	778	656	629
chr1.7649.1	CTATCACGAGTTCCAGACAC	+	chr1	110522413	110522432	chr1.7649	532.173521369794	-0.00700979723916174	0.14180386170228	-0.274589639973984	0.78363152659857	0.98744042004545	1.00618909619994	558	532	522	555	496	553	504
chr1.7649.8	ACAGGACCTCAGATCCTCTA	+	chr1	110522431	110522450	chr1.7649	530.368079575757	0.0455734697857398	0.131063605202523	1.55561846252353	0.119798845823504	0.692945162647984	0.873973480188695	668	414	433	527	592	568	547
chr1.7649.2	TCAGATCCTCTAGGGCCAAA	+	chr1	110522439	110522458	chr1.7649	382.754932059125	0.00944047422277623	0.154123874157413	0.381329308583712	0.702958908548426	1	0.815005937114997	425	354	335	412	471	330	370
chr1.7649.10	TGTAAACAAGGACCAGGATA	-	chr1	110522470	110522489	chr1.7649	605.473298717625	0.0662440158175749	0.139158704338301	2.077559293835	0.0377499686816261	0.490157325528366	0.963459854567594	681	507	434	639	762	760	508
chr1.7649.9	CAAGCAAAACAGGCGAAGAT	-	chr1	110522559	110522578	chr1.7649	526.571548618745	-0.0301832804862626	0.15006489743883	-1.14392777522343	0.25265359106643	0.802115396358991	0.963459854567595	583	456	570	634	529	578	366
chr1.114.7	GCCGCCTGAGCGACGTGTGT	+	chr1	1105245	1105264	chr1.114	924.314162265326	-0.0243716443023323	0.0948965428003366	-0.836552836613046	0.402843965526806	0.828126121235728	1.31732616203026	1159	799	865	1039	1008	849	818
chr1.7650.4	TCGCTGTAGGATGTGTCGTG	+	chr1	110527054	110527073	chr1.7650	365.413402872987	-0.0378461008902415	0.163614603576103	-1.43395267698443	0.151585767868514	0.762036639352435	0.733644397031532	485	337	369	401	429	272	296
chr1.7650.8	CAACGATGCTGCGGAACGGA	-	chr1	110527154	110527173	chr1.7650	520.992984856376	-0.0181140720526403	0.146484651580001	-0.705491003358594	0.480504728762925	0.920867456255056	0.873973480188695	537	525	505	598	635	468	401
chr1.7650.6	ATGAACCTCGCGCTGCTCCC	+	chr1	110527175	110527194	chr1.7650	532.568025665527	-0.0161098138959018	0.181425274720932	-0.691496420862087	0.489253629178196	0.908964954725082	0.963459854567594	472	456	670	615	542	590	385
chr1.7650.5	TCGAGCTGCGTCGGCTTCTG	-	chr1	110527531	110527550	chr1.7650	245.040459136877	-0.0479106125993078	0.234658580445384	-1.94045296208032	0.0523246654279184	0.61720775887108	0.60895284174792	272	226	270	358	307	175	134
chr1.7650.2	AAGCCGACGCAGCTCGACGC	+	chr1	110527534	110527553	chr1.7650	582.033300984988	-0.0527393396461307	0.121241517660888	-1.71341676809334	0.086635893615932	0.63621700079551	0.897027188157665	695	587	566	653	557	519	514
chr1.7650.3	AGCCGACGCAGCTCGACGCA	+	chr1	110527535	110527554	chr1.7650	795.275185348972	-0.0099565075782685	0.108955643228568	-0.359457567785399	0.719252815468194	0.96128191216368	1.01261526353951	913	745	720	890	925	799	627
chr1.7650.7	TCGACATTCCCCGGCCGGCC	-	chr1	110527662	110527681	chr1.7650	302.059668463777	-0.00773369697926485	0.19994666412782	-0.35431824681818	0.723100394628542	1	0.6717713148625	463	227	245	344	315	245	312
chr1.7650.10	CGTCAGGCATCGACATTCCC	-	chr1	110527671	110527690	chr1.7650	509.721821652304	-1.41209959466041	0.164320294857966	-8.83126582045739	1.03497695593489e-18	8.15048361037589e-16	1.00618909619994	882	597	663	715	368	223	185
chr1.7650.11	CCGGGCAGCGGCATCGCGTC	-	chr1	110527687	110527706	chr1.7650	701.547936050617	-2.00992297436355	0.124871337310745	-16.3257996932388	6.46874691984232e-60	5.29380791057867e-56	0.981769745189811	1339	880	902	1131	260	285	210
chr1.7650.9	CGGGCTCCGGCCTCGCGGAA	+	chr1	110527825	110527844	chr1.7650	404.84772639069	-0.0215463504129644	0.172689987388066	-0.890266774297954	0.373322657339292	0.893243925471701	0.815005937114997	487	300	380	571	361	402	366
chr1.114.5	CTCACCCGTGCGGTCTGGTG	-	chr1	1105309	1105328	chr1.114	1734.2830095653	-0.0442413449612685	0.0828963800044112	-1.41100108920675	0.158244292856166	0.664805918634005	1.37430140652817	2148	1380	1758	2045	1815	1649	1478
chr1.7651.10	TTACATTCTGTTGCAAATTG	+	chr1	110546395	110546414	chr1.7651	669.104988575023	-0.0288514517200166	0.146047400773977	-1.08786963046097	0.276652664812103	0.787406725172695	1.14990355349946	849	576	729	695	857	518	518
chr1.7651.3	TACTTCTAGTTGGCAGTTGC	+	chr1	110546482	110546501	chr1.7651	439.144673048336	0.0454856659986874	0.155244746556789	1.63182494525856	0.102716368728038	0.679367187969252	0.815005937114996	448	375	393	425	434	483	510
chr1.7651.2	GGCCTCGATTACTCATTGAC	+	chr1	110546503	110546522	chr1.7651	407.045842829323	-0.0589231195449433	0.15651940377846	-1.97282059189535	0.0485160062320495	0.55758710258856	0.815005937114997	466	371	442	521	436	304	332
chr1.7651.7	ACAAGGGTCAAACTACTCTT	+	chr1	110546599	110546618	chr1.7651	434.486029527685	-0.01851249369397	0.163589689591395	-0.753571065179796	0.451106824142404	0.921819516511379	0.815005937114996	457	482	422	445	415	381	428
chr1.7651.4	GCTGAGTCACTTAAAAGGTA	-	chr1	110546648	110546667	chr1.7651	481.39485756146	0.0705391761938498	0.142833165538609	2.17310075555408	0.0297727348677944	0.451946253134239	0.981769745189811	544	369	380	492	505	609	494
chr1.7651.6	GCTCGCGGCGAGAAGAGGTG	-	chr1	110546690	110546709	chr1.7651	398.985183521201	0.0136758544429798	0.155993176533956	0.551468408256294	0.581312617357489	0.993021218729295	0.733644397031532	476	385	315	405	398	457	372
chr1.7651.1	TCAATGCTCGCGGCGAGAAG	-	chr1	110546695	110546714	chr1.7651	335.825013849199	0.0342180743969814	0.193241578351236	1.4077906043707	0.159193083330498	0.770131642146498	0.733644397031532	465	286	248	267	407	316	384
chr1.7651.5	AGATCTTCTGTCAATGCTCG	-	chr1	110546705	110546724	chr1.7651	253.342019905906	-0.0103416021306581	0.202231710580773	-0.474607922400565	0.635066458393099	1	0.603591931239256	313	183	283	285	247	290	192
chr1.7651.8	TAGTTGAGTCCTACTTTGAA	+	chr1	110546724	110546743	chr1.7651	492.200849726247	-0.00150893220614609	0.151713195018187	-0.0609155447822702	0.951426469490428	1	0.981769745189811	653	349	501	522	479	500	477
chr1.7651.9	ACACAGAGGCGGGAGTCGGC	+	chr1	110546812	110546831	chr1.7651	616.520629882877	-0.0175316858925772	0.11889637829151	-0.638200984017132	0.523342856742146	0.9188589383695	0.963459854567594	694	618	568	670	665	577	543
chr1.1804.10	GCCACGGCACCCTGCCAGAT	+	chr1	11054779	11054798	chr1.1804	1198.30017495761	0.0750768876904555	0.0963646677220922	2.15472862317488	0.03118307657035	0.408317137452155	1.37430140652817	1323	1037	908	1316	1468	1317	1101
chr1.1804.2	TCCTATCTGGCAGGGTGCCG	-	chr1	11054783	11054802	chr1.1804	1016.65430859897	0.0461263971060004	0.110063033592665	1.50861503379059	0.131397190001794	0.631226455789372	1.40496776788468	1078	872	930	1036	1080	1266	889
chr1.1804.9	AAAATATTTCCTATCTGGCA	-	chr1	11054791	11054810	chr1.1804	301.302960634101	0.00251336017566928	0.175186913150521	0.108224412931498	0.913817679969196	1	0.668558914970216	373	299	239	308	293	328	281
chr1.1804.5	AGACTGTAGCAGTGTCTTTG	-	chr1	11054826	11054845	chr1.1804	253.037454035971	0.00484651296322758	0.23737359831258	0.244857044775973	0.806567122644861	1	0.603591931239256	287	178	271	278	270	355	155
chr1.1804.7	TTAGATAATATGCAAATGAG	+	chr1	11054845	11054864	chr1.1804	892.367971861789	0.0126605994277208	0.0953108910603019	0.446120337883204	0.655510322524647	0.916396259485575	1.22728161171211	1006	776	800	1003	1002	904	805
chr1.1804.8	ATAATATGCAAATGAGTGGG	+	chr1	11054849	11054868	chr1.1804	661.555496932488	-0.00305705760761913	0.170986205736632	-0.13009298554766	0.896492859681622	1	0.981769745189811	879	637	531	675	851	746	394
chr1.1804.4	TAATATGCAAATGAGTGGGT	+	chr1	11054850	11054869	chr1.1804	441.474778949455	-0.00580412535943597	0.170209091756878	-0.246009694251825	0.805674728153763	1	0.833426578435963	608	353	391	487	604	362	347
chr1.1804.1	GGGCTGTTCCAAAACCTTTA	+	chr1	11054871	11054890	chr1.1804	87.8912529100391	-0.064429731458952	0.346507652183816	-2.43117178955122	0.0150500768677346	0.4222384653436	0.603591931239256	148	62	123	114	73	73	37
chr1.1804.3	TTCAATGTCCATAAAGGTTT	-	chr1	11054882	11054901	chr1.1804	548.890020415464	-0.00606704496904216	0.132816023312463	-0.232284660232377	0.816316926000231	1	0.897027188157665	687	517	485	567	652	561	418
chr1.1804.6	TCACATTTCAATGTCCATAA	-	chr1	11054888	11054907	chr1.1804	440.633438229182	0.0051650746008585	0.154005193195384	0.209475202673228	0.83407729137568	1	0.76768933611677	498	308	439	540	491	429	412
chr1.115.4	TTCATCCGAGGGGTGCTTGG	-	chr1	1105494	1105513	chr1.115	997.366387076117	0.0655637174952522	0.127218609661004	2.02896238806628	0.0424621213973468	0.451427631819255	1.40496776788468	1188	913	761	882	1132	956	1171
chr1.115.2	GGGGCGCAACTTCATCCGAG	-	chr1	1105504	1105523	chr1.115	334.873999565948	0.00764871748006405	0.182288486580768	0.33439008525199	0.738085220073292	1	0.818396262404137	347	236	333	425	327	375	317
chr1.115.3	TGGGGCGCAACTTCATCCGA	-	chr1	1105505	1105524	chr1.115	394.04335575678	0.0370182876798969	0.184676445230915	1.47392402704573	0.140502047735242	0.749483611094921	0.733644397031532	499	323	225	448	477	420	407
chr1.115.6	GTGGGGCGCAACTTCATCCG	-	chr1	1105506	1105525	chr1.115	287.959308124572	0.0391975513783602	0.196425340555897	1.57941154676273	0.114241690575575	0.720843547465235	0.706007597945251	322	290	215	228	313	365	285
chr1.115.9	GTTGCGCCCCACACTGCAGT	+	chr1	1105514	1105533	chr1.115	812.485301698796	-0.0365927883124704	0.117265026055223	-1.25678907685925	0.208830022429024	0.731815985828296	1.21298521814395	1091	748	692	942	948	704	648
chr1.7652.1	CTAGATCACTACGTGGTAGT	+	chr1	110554270	110554289	chr1.7652	901.111907296839	-0.0415803004727612	0.122133807154201	-1.41625786270731	0.156700020110403	0.668674472091589	1.32880162424384	1193	811	967	880	923	947	649
chr1.7652.3	CAACTACCACGTAGTGATCT	-	chr1	110554272	110554291	chr1.7652	764.241704060179	-0.0481569936327188	0.10391296129526	-1.54712425596671	0.121833285990622	0.671254573659797	1.01473786584663	949	740	705	862	788	740	613
chr1.7652.2	CTACGTGGTAGTTGGTTATA	+	chr1	110554278	110554297	chr1.7652	566.591409410088	-0.0169735578066405	0.136130571391369	-0.64511886653196	0.518850158471966	0.928697580575544	0.897027188157665	669	486	509	711	622	602	419
chr1.7652.6	TACGTGGTAGTTGGTTATAT	+	chr1	110554279	110554298	chr1.7652	398.502946616246	-0.0289145172199231	0.142775370012266	-1.08128026663688	0.27957246260274	0.859125180927016	0.754226630160853	528	372	361	440	417	348	352
chr1.7652.4	GATCTTACTATAGCTGCCAA	+	chr1	110554301	110554320	chr1.7652	451.633563548606	0.0258235277595484	0.169481462116084	1.04317109549776	0.296869057865586	0.856325168280387	0.815005937114996	469	279	457	544	547	500	402
chr1.7652.9	GCAATCTGGGTCTCTGCCAT	-	chr1	110554320	110554339	chr1.7652	363.240894765392	-0.0727050479945072	0.159607789142861	-2.25753034132583	0.0239749557897955	0.462950106568441	0.733644397031532	510	328	340	468	305	349	277
chr1.7652.8	CAGCTGCTTCTGGGCAATCT	-	chr1	110554333	110554352	chr1.7652	501.467736157568	-0.0312103856272292	0.138019561125053	-1.14466481265043	0.252348032849266	0.798660945585557	0.981769745189811	663	466	476	535	478	541	386
chr1.7652.5	TGGTGACCTAGAGTCTTGTT	+	chr1	110554380	110554399	chr1.7652	1117.70877963606	-0.012097944139358	0.128438020178234	-0.454911097897252	0.649173198469948	0.898097014780661	1.37430140652817	1277	1145	1058	1107	937	1126	1154
chr1.7652.7	AGTGACTGACAGTTAAATCT	+	chr1	110554434	110554453	chr1.7652	203.860860479977	-0.00370492894108581	0.229458925793764	-0.183790550093571	0.854177769789477	1	0.603591931239256	313	129	205	208	228	203	170
chr1.7652.10	GGACCTTACTGGGAGTGGCT	-	chr1	110554469	110554488	chr1.7652	374.41494517116	-0.179605688364297	0.154901742466115	-3.27418256745781	0.00105968123095055	0.101422419887092	0.818396262404137	493	330	434	492	349	308	248
chr1.115.1	TGCGTTGCACGGGGTGTGAC	+	chr1	1105559	1105578	chr1.115	637.597293759256	-0.0263729449677042	0.14692070722529	-1.004858785576	0.314964852504055	0.838622992212102	0.963459854567594	705	541	635	827	664	708	433
chr1.115.7	GCAGTTCACGCACCCATGCT	+	chr1	1105707	1105726	chr1.115	750.191652429826	0.00924100506979244	0.1209575237719	0.342554360189122	0.731933742021304	0.947301091709055	1.11462821171356	997	594	692	753	793	712	761
chr1.7653.7	TCCTCCAGAAGGAATTGTCC	+	chr1	110572271	110572290	chr1.7653	643.003071863948	-0.0037586383056993	0.164359468507331	-0.156993948335175	0.875249617489846	0.968492459392826	1.19664990144741	814	576	501	764	727	455	707
chr1.7653.6	CAACCCAGGACAATTCCTTC	-	chr1	110572278	110572297	chr1.7653	540.995959925305	0.0530629389356113	0.148999575361578	1.81029853021384	0.0702495048670198	0.582832922774777	1.01261526351379	653	399	416	577	725	650	433
chr1.7653.8	GAAGGAATTGTCCTGGGTTG	+	chr1	110572278	110572297	chr1.7653	270.456426922691	0.0242770986317598	0.237156230771993	1.15408847691966	0.248463897099788	0.876175305103534	0.603591931239256	252	253	177	325	217	340	323
chr1.7653.10	GTCCTGGGTTGTGGCCCTGA	+	chr1	110572287	110572306	chr1.7653	883.062909948805	0.0246395129014625	0.108134978485763	0.862417907572621	0.38845758969932	0.830162653700336	1.25399806698176	1084	730	781	912	931	1032	771
chr1.7653.5	TACCCTCAGGGCCACAACCC	-	chr1	110572292	110572311	chr1.7653	1132.50505216729	-0.00660002846752204	0.101266307759305	-0.236046586673536	0.8133965204375	0.928850956959775	1.40496776788468	1265	1048	1129	1170	1085	1208	1039
chr1.7653.1	TGAGAAAACGCGCCATCTGG	-	chr1	110572379	110572398	chr1.7653	516.348966412191	-0.0186156002570129	0.15643040867021	-0.74338925711663	0.4572460464651	0.891995708962447	1.00618909619994	616	444	545	566	677	457	358
chr1.7653.2	ACATGAGAAAACGCGCCATC	-	chr1	110572382	110572401	chr1.7653	649.746037835521	0.0296513177634277	0.151307518974689	1.12936939078127	0.258742039661939	0.797432428999558	1.01261526353951	783	416	678	646	651	748	660
chr1.7653.4	TCAGGGTCTCTTGCCAACAA	+	chr1	110572412	110572431	chr1.7653	375.283991669535	-0.0432281626508718	0.156328075447779	-1.57159924048312	0.116043522733065	0.698408566190253	0.818396262404137	511	319	410	401	336	346	326
chr1.7653.11	TGAGAATTTCCCAGGTGTTT	+	chr1	110572488	110572507	chr1.7653	326.906677247031	-0.00536011418778479	0.184091962530113	-0.236052737816588	0.813391747381109	1	0.706007597945251	348	295	256	452	324	355	279
chr1.7653.9	TTAACTATTTCCTAAACACC	-	chr1	110572501	110572520	chr1.7653	507.89478574715	0.0228711511639943	0.154175241725867	0.897387315022857	0.369512278958563	0.880498614868876	0.873973480188695	620	437	461	463	467	628	493
chr1.115.8	CACAGACCCCCGCCGTGCAA	+	chr1	1105757	1105776	chr1.115	540.062005991369	-0.00428027297808911	0.130869086385136	-0.163252894250507	0.87031932118467	1	0.963459854567594	638	542	503	515	591	544	465
chr1.115.5	ACAGACCCCCGCCGTGCAAA	+	chr1	1105758	1105777	chr1.115	479.813242415567	-0.00285082808815665	0.153579242996694	-0.115633203914852	0.907943246493591	1	0.873973480188695	580	429	423	534	545	370	502
chr1.7654.9	GGCCGCCACACTTAATATGG	+	chr1	110577151	110577170	chr1.7654	827.681065750804	-0.0317686868779414	0.107355509841515	-1.08740310988736	0.27685869739662	0.776154102157643	1.23170633397031	1007	792	776	904	956	708	702
chr1.7654.10	CACACTTAATATGGCGGCCA	+	chr1	110577157	110577176	chr1.7654	570.547284374955	0.0271226650647645	0.165920113398271	1.08088295095327	0.279749183398767	0.811038303577551	1.01261526351379	709	397	564	539	503	720	584
chr1.7654.4	ACGCGAGAGTTGCATCACGG	+	chr1	110577199	110577218	chr1.7654	529.851868457778	-0.0426633013010765	0.132509770238263	-1.47864347767686	0.139235626136993	0.698416582277398	0.981769745189811	658	447	521	664	591	448	428
chr1.7654.5	CGGCTGTGCGCGAGTTAAGC	+	chr1	110577219	110577238	chr1.7654	743.431894250202	0.00579840002310783	0.123865147209312	0.217129048388585	0.828107776590676	1	1.01261526353951	941	713	667	674	775	718	739
chr1.7654.6	CTGTGCGCGAGTTAAGCTGG	+	chr1	110577222	110577241	chr1.7654	709.974951842534	-0.0314601940282892	0.153835970956413	-1.1975116723205	0.231107180779784	0.778274773169799	1.01473786584663	707	705	746	854	665	822	485
chr1.7654.3	AACTCGCGGGCTTTGCCCCC	-	chr1	110577392	110577411	chr1.7654	762.147550308896	0.00111236326414775	0.10802106801437	0.0403371673110001	0.967824322650627	0.999112110524586	1.20052536073229	929	695	663	815	911	720	658
chr1.7654.1	CGCCCGAGATGATTAGGTTG	-	chr1	110577811	110577830	chr1.7654	533.108917426625	-0.0392778827783919	0.134920796642254	-1.38746515404398	0.165299969560483	0.727897544323409	0.981769745189811	696	449	571	578	606	455	422
chr1.7654.7	ACGCCCGAGATGATTAGGTT	-	chr1	110577812	110577831	chr1.7654	467.781933818424	0.0285052589939199	0.161867682992544	1.11893544343579	0.26316768086808	0.805677509792004	0.981769745189811	523	366	489	414	516	431	538
chr1.7654.2	GACGCCCGAGATGATTAGGT	-	chr1	110577813	110577832	chr1.7654	377.417353409704	-0.0137974704968985	0.161423141624369	-0.564451564668082	0.572446854452197	0.97910547234916	0.754226630160853	520	334	294	446	368	384	332
chr1.7654.8	GACAGACGCCCGAGATGATT	-	chr1	110577817	110577836	chr1.7654	422.567862543799	-0.0427640240492205	0.143988678557375	-1.51809431092867	0.128990625150101	0.788596119201444	0.531781056892398	596	371	394	483	437	353	364
chr1.7655.1	GTGGGACACTCCCACTACAC	+	chr1	110590255	110590274	chr1.7655	806.720482066304	0.137220819766259	0.109064042133353	3.060135865627	0.00221236604019386	0.126218445868668	1.19809406691574	870	616	686	784	883	968	865
chr1.7655.3	CACTACACTGGCCTTAGAGC	+	chr1	110590267	110590286	chr1.7655	1163.98661972321	0.0336250419900235	0.108455755886135	1.14642212667406	0.251620531708961	0.741942164890671	1.37430140652817	1509	997	959	1122	1456	1054	1144
chr1.7655.2	TGCTCTAAGGCCAGTGTAGT	-	chr1	110590268	110590287	chr1.7655	950.844153037405	-0.00434888960482236	0.128980296516734	-0.165071178432902	0.868887958057934	0.960400929751324	1.22783675295736	1184	1006	756	938	1146	803	873
chr1.7655.4	CTGCTCTAAGGCCAGTGTAG	-	chr1	110590269	110590288	chr1.7655	732.309304198234	-0.0394291370293315	0.113276322179292	-1.32993072795934	0.183541096064493	0.740422724747447	1.01261526353951	861	698	694	852	758	615	678
chr1.7655.5	GGACGGCAGGGCCTGCTCTA	-	chr1	110590281	110590300	chr1.7655	809.398448845738	0.0419298902287337	0.151734865385874	1.51902897594455	0.128755202559818	0.651823168418985	1.21298521814395	992	656	642	795	1064	620	948
chr1.7655.8	CAGGTGGCAGGAGGACGGCA	-	chr1	110590293	110590312	chr1.7655	435.790961436712	0.0801578452806776	0.139273148897156	2.33636792191492	0.0194720743128717	0.446951550040847	0.66300521798674	454	354	327	468	543	471	456
chr1.7655.7	GCAGGTGGCAGGAGGACGGC	-	chr1	110590294	110590313	chr1.7655	508.957607263325	-0.0301341952242076	0.149871635868691	-1.14173385530486	0.253564663781063	0.795084900203152	1.00618909619994	631	475	471	600	405	517	480
chr1.7655.6	GTCTGCAGGTGGCAGGAGGA	-	chr1	110590298	110590317	chr1.7655	362.338003622427	-0.0260971062826457	0.177355867424645	-1.0738011457482	0.282911816328194	0.861110985140059	0.754226630160853	505	395	282	378	345	308	342
chr1.7656.7	GGAGGTCCACCCGTTGGCCC	-	chr1	110596429	110596448	chr1.7656	549.023263958815	-0.0245274719463351	0.146588571348928	-0.939172791619767	0.347642036046442	0.884278189653153	0.804286460637112	700	440	584	609	669	513	386
chr1.7656.10	CCAACGGGTGGACCTCCCTG	+	chr1	110596432	110596451	chr1.7656	698.43990110647	-0.0250316309530955	0.12957707005431	-0.917355234374637	0.358956522465225	0.851994320125942	1.01473786584663	745	743	644	781	648	708	621
chr1.7656.5	AGAGATGACTGCTTCGGAGC	-	chr1	110596721	110596740	chr1.7656	349.026845181169	0.0147586047618898	0.177400069577939	0.628869648858205	0.5294343977292	0.958587474067968	0.754226630160853	497	245	316	334	394	401	297
chr1.7656.4	AATTCAGATGCACGGCGGAG	-	chr1	110596855	110596874	chr1.7656	323.82300426024	-0.000470207402584053	0.161895446611235	-0.0195265847059885	0.984421029555315	1	0.750195299180246	356	260	334	367	360	337	271
chr1.7656.6	AAATTCAGATGCACGGCGGA	-	chr1	110596856	110596875	chr1.7656	297.150404484441	0.0197107155112274	0.163855802673886	0.800327901803009	0.423520841321099	0.942273465814285	0.668558914970216	341	267	251	302	329	341	264
chr1.7656.1	GAAATTCAGATGCACGGCGG	-	chr1	110596857	110596876	chr1.7656	209.848013184865	-0.021150129607724	0.237692162740762	-1.02163324121771	0.306954518570009	0.909203659105323	0.603591931239256	304	127	237	261	226	202	144
chr1.7656.2	CCGCCGTGCATCTGAATTTC	+	chr1	110596857	110596876	chr1.7656	353.782119697686	-0.0201866542367024	0.175544227885797	-0.843747076333601	0.398810755041275	0.903403150525183	0.815005937114997	507	305	350	350	434	276	292
chr1.7656.3	CGCCGTGCATCTGAATTTCA	+	chr1	110596858	110596877	chr1.7656	312.964947910977	0.0228514188065147	0.17622388450979	0.948648278750999	0.342799527640576	0.892865617061405	0.750195299180246	285	290	267	358	402	315	284
chr1.7656.8	GCCGTGCATCTGAATTTCAG	+	chr1	110596859	110596878	chr1.7656	416.752665260745	0.0405900100159442	0.138673391341453	1.43793406697838	0.150452762559311	0.777919010970769	0.66300521798674	444	343	388	415	517	455	376
chr1.7656.9	CCTGAAATTCAGATGCACGG	-	chr1	110596860	110596879	chr1.7656	276.728254462687	0.00489846850247341	0.272112598113447	0.268169146631544	0.788569122870011	1	0.539701841035962	356	231	237	284	317	136	384
chr1.7657.9	TCTGCCAGGACCAAGATTTA	+	chr1	110600570	110600589	chr1.7657	601.805021757308	0.0230528637860012	0.133003193829973	0.856637012309835	0.39164552388677	0.870894026429417	0.981769745189811	663	567	486	644	732	534	611
chr1.7657.12	CAGACCTCCGCCCAGGCCAG	-	chr1	110600718	110600737	chr1.7657	662.029598988572	0.0423040961915422	0.131346463291223	1.46475631801688	0.1429874135464	0.697703143764594	1.01261526353951	777	562	632	559	698	724	693
chr1.7657.8	CTAACCTCAGACCTCCGCCC	-	chr1	110600725	110600744	chr1.7657	1069.07736346517	0.0125254275998448	0.110699455550556	0.452123443082551	0.65118005605262	0.895166118629454	1.40496776788468	1427	866	905	1129	1342	1073	867
chr1.7657.5	CGGAGGTCTGAGGTTAGCTC	+	chr1	110600728	110600747	chr1.7657	837.56642631296	0.0312455921874689	0.11658616528849	1.09102664776184	0.275261157174418	0.775683622570943	1.22783675295736	850	747	750	915	1072	761	802
chr1.7657.10	GGCAGGGTTATCTGGAGACG	+	chr1	110600763	110600782	chr1.7657	318.355446533588	0.00370663149716039	0.187661637901204	0.165022083684667	0.86892660008702	1	0.6717713148625	340	292	309	335	455	281	240
chr1.7657.1	GAGACGGGGCCGTGTCTTAG	+	chr1	110600777	110600796	chr1.7657	366.628059709316	0.00328358082065583	0.217396105998911	0.158087041332095	0.874388211726126	1	0.754226630160853	480	350	249	410	542	245	335
chr1.7657.6	GCCGTGTCTTAGGGGTGTGT	+	chr1	110600785	110600804	chr1.7657	798.107590683831	-0.00785259207539969	0.111626110666492	-0.285645087841763	0.775149966457894	0.93011355230117	1.32880162424384	1011	708	738	829	893	854	618
chr1.7657.11	GCTGGGATGGCCCAGTAAGT	+	chr1	110600877	110600896	chr1.7657	683.762998440097	0.0568183979768423	0.111250902617901	1.78461647512462	0.0743235472374206	0.59188759169307	1.01261526353951	717	582	574	740	784	722	692
chr1.7657.2	GACAGGTCCTCCTACTTACT	-	chr1	110600890	110600909	chr1.7657	949.594209175445	0.0190987022513327	0.127214442138067	0.706577524466438	0.479829060203797	0.864271140005655	1.25399806700814	1060	738	826	1155	1184	787	967
chr1.7657.7	TGACAGGTCCTCCTACTTAC	-	chr1	110600891	110600910	chr1.7657	1017.62001316654	-0.0293785408722378	0.111522596887688	-1.02113202585077	0.307191891699376	0.76454759479244	1.46314577087856	1253	823	1012	1211	1212	959	757
chr1.7658.4	GAGCCAGCGTCAAGACCAAG	+	chr1	110601642	110601661	chr1.7658	569.019624086919	0.0267912821367394	0.142325338141771	1.00778392328549	0.313558205477065	0.849723120715325	0.897027188157665	732	390	474	652	710	571	523
chr1.7658.5	CTATACAAGGGTCTGGCTTT	-	chr1	110601678	110601697	chr1.7658	570.867601440778	0.0205623719800015	0.134015506453019	0.770973646321686	0.44072255243732	0.920311459569946	0.804286460637113	658	472	504	621	571	560	627
chr1.7658.9	AAAGCCAGACCCTTGTATAG	+	chr1	110601678	110601697	chr1.7658	494.316217925546	0.0292339785696268	0.140154770335538	1.0850685302662	0.277891304116272	0.816245903382528	0.975452809867646	509	457	442	499	585	579	408
chr1.7658.10	AGACCCTTGTATAGAGGGAA	+	chr1	110601684	110601703	chr1.7658	544.064455134796	0.00571064158185072	0.121077431226833	0.212446459098456	0.831758743759923	1	0.981769745189811	612	498	495	586	625	518	499
chr1.7658.7	GACCCTTGTATAGAGGGAAG	+	chr1	110601685	110601704	chr1.7658	138.894167608481	-0.0468378082214608	0.249389690753495	-1.95080524701463	0.0510802174489119	0.614895907382841	0.602519809955349	159	150	160	168	110	103	121
chr1.7658.1	ATACATGCGACTGTCTTGGC	+	chr1	110601740	110601759	chr1.7658	739.374950475455	-0.0519667107701802	0.127715601383632	-1.71399754031496	0.0865291776048587	0.616324301533509	1.01261526353951	1016	690	666	848	816	551	654
chr1.7658.3	TACATGCGACTGTCTTGGCT	+	chr1	110601741	110601760	chr1.7658	706.124280295702	0.0668963255999163	0.112629989447048	2.01760869812169	0.0436320302774741	0.510311094436469	0.981769745189811	793	561	588	744	882	690	728
chr1.7658.8	CAGGGCTGAGCTGATTCGAG	-	chr1	110601797	110601816	chr1.7658	449.307990442962	0.0335071923809992	0.151122240764289	1.25708854344191	0.208721575177083	0.828691835742798	0.680203041762671	505	435	353	425	506	546	393
chr1.7658.6	GTGCCTGAAAGATGAGGCGT	+	chr1	110601845	110601864	chr1.7658	275.659743800981	-0.00783574638280692	0.192354511597338	-0.351837188281249	0.724960367279904	1	0.546464170203529	260	302	277	285	301	273	228
chr1.7658.2	CCTTCCAGGCTTCGGAGATA	+	chr1	110601961	110601980	chr1.7658	356.867249700429	0.00935560007619671	0.175155348191006	0.400272456545206	0.688955852496233	1	0.818396262404137	411	294	333	384	333	330	417
chr1.7659.6	GCCTCAGTCTATGCTGACCT	+	chr1	110602823	110602842	chr1.7659	1110.17334490202	0.0295523357566134	0.103648112198649	1.01189338682295	0.311589031605083	0.766824316775888	1.46314577087856	1277	877	1010	1227	1360	1232	886
chr1.7659.2	CGCACTGGTGTCTGACACTA	-	chr1	110602861	110602880	chr1.7659	906.334431590288	0.0333570566329944	0.102817766541443	1.12712292140214	0.259690513406822	0.765681553673819	1.22783675295736	1147	767	803	855	1041	964	829
chr1.7659.7	AAAGGGAGTCTCCCATGATG	-	chr1	110602922	110602941	chr1.7659	515.081524939733	0.00914489583008335	0.194883116308044	0.412580880878712	0.679913711409343	0.956027180048654	0.981769745189811	581	442	499	517	397	758	421
chr1.7659.9	CATCATGGGAGACTCCCTTT	+	chr1	110602922	110602941	chr1.7659	875.326205891712	0.0281729713736154	0.106665422486231	0.973724736575319	0.330193231636567	0.802777184439567	1.25399806698176	1012	734	757	957	966	1019	742
chr1.7659.8	AAAAGGGAGTCTCCCATGAT	-	chr1	110602923	110602942	chr1.7659	484.946757964566	-0.0056318576276349	0.17974466393652	-0.245052593313635	0.806415708943107	1	0.981769745189811	520	378	484	620	547	585	306
chr1.7659.10	TGAAGCTCTTCATGATGAGA	-	chr1	110602951	110602970	chr1.7659	239.646414332036	-0.00404478234927369	0.255525564951787	-0.213486418645057	0.830947581306796	1	0.538438478639805	180	303	183	303	235	216	243
chr1.7659.3	AATGGGAGGAGAACGCCGCG	-	chr1	110602976	110602995	chr1.7659	1155.43067015304	0.0624320818399516	0.101159589765457	1.89081549566667	0.0586489779315686	0.497821765660963	1.42651001742541	1327	920	1018	1177	1196	1409	1096
chr1.7659.4	GCTCATCGTTCAGGGAACCC	-	chr1	110603001	110603020	chr1.7659	612.660211473566	-0.0141166172873714	0.127066842561991	-0.527297765246648	0.597986825915036	0.936658878829944	0.981769745189811	690	549	619	675	658	665	465
chr1.7659.5	GCCAAGTAAGCTGTCTTAGC	+	chr1	110603019	110603038	chr1.7659	435.064475989718	-0.0167193172658261	0.168172567576846	-0.691995798684735	0.488939967398515	0.93099374650003	0.833426578435963	438	395	470	513	549	397	308
chr1.7659.1	TCCAGCTAAGACAGCTTACT	-	chr1	110603023	110603042	chr1.7659	722.89273249384	0.00693131567014787	0.153877436463023	0.280589065092705	0.779025604031329	0.982772461236943	1.01473786584663	705	681	737	746	1007	571	637
chr1.115.10	GTGCTGAAGGGAGCTACCGA	+	chr1	1106051	1106070	chr1.115	795.536989530874	0.0191741326988488	0.14177168566335	0.735795382309735	0.461855231848973	0.867295701714116	1.18566922174653	800	684	754	883	1091	853	565
chr1.7660.10	GCTTTCTTATCTTGGCAATC	-	chr1	110605389	110605408	chr1.7660	264.553827043594	0.0675660826230888	0.210667648065994	2.29499625725377	0.0217333387892892	0.477423368094399	0.602519809955349	272	221	182	244	243	355	331
chr1.7660.5	GTTCCAATAGCCAGATTCAC	-	chr1	110605515	110605534	chr1.7660	295.891309382647	-0.034099911720171	0.18169302096995	-1.36895168267724	0.171014378785333	0.778371503655651	0.750195299180246	339	291	299	357	300	312	191
chr1.7660.3	CGGGATCCCCAAGGGAGAAT	-	chr1	110605555	110605574	chr1.7660	501.620060844192	0.0255497987499522	0.154495309909075	0.994922731770581	0.319773846059453	0.857129399799793	0.873973480188695	572	490	353	532	503	567	509
chr1.7660.4	GCGGGATCCCCAAGGGAGAA	-	chr1	110605556	110605575	chr1.7660	342.349999844973	-0.00360361920374849	0.20387220083611	-0.167511739093555	0.866967411572685	1	0.815005937114997	310	312	333	441	436	370	217
chr1.7660.7	GGCCTACAGCGGGATCCCCA	-	chr1	110605564	110605583	chr1.7660	509.028234369626	-0.7307538018488	0.158068076509617	-5.16880907561649	2.35590419679421e-07	7.37291383806482e-05	0.873973480188695	657	620	552	697	479	332	261
chr1.7660.1	ATCCCGCTGTAGGCCTCCCC	+	chr1	110605569	110605588	chr1.7660	1215.28896734593	-0.0878127647084992	0.104368169971989	-2.40568087683045	0.0161423587496206	0.309863591279459	1.46314577087856	1502	1226	1188	1374	1133	965	1151
chr1.7660.9	TCCCGCTGTAGGCCTCCCCT	+	chr1	110605570	110605589	chr1.7660	1689.92984634929	-0.00163844275419138	0.0819804274133062	-0.0581356121332075	0.953640607970311	0.956341797581467	1.37430140652817	1905	1647	1472	1836	1792	1767	1475
chr1.7660.2	GACCTGCCCTCTGCATTATC	+	chr1	110605598	110605617	chr1.7660	494.790853338807	-0.0287459478487035	0.159010925331456	-1.11949103812648	0.262930712049272	0.805627146990532	0.981769745189811	670	526	466	449	505	393	470
chr1.7660.6	CACCAGATAATGCAGAGGGC	-	chr1	110605603	110605622	chr1.7660	566.220426372152	-0.00847285952765614	0.138731413916403	-0.328707351121502	0.742376897441135	1	0.804286460637113	677	533	550	565	542	509	593
chr1.7660.8	CTACACACCAGATAATGCAG	-	chr1	110605608	110605627	chr1.7660	651.609897457259	0.0690074565313277	0.144607919047147	2.14838013922027	0.0316835692288348	0.456445413767281	1.01473786584663	759	440	548	680	970	608	629
chr1.7661.17	GGGTAGGTAAATGCTGAGAA	-	chr1	110606511	110606530	chr1.7661	414.744707910478	-0.058402190924715	0.141958673401062	-1.91529083659516	0.0554554235546154	0.648817004040007	0.531781056892398	505	381	457	473	426	344	338
chr1.7661.13	CTCAGCATTTACCTACCCAC	+	chr1	110606513	110606532	chr1.7661	996.906845198215	-0.0602177377202965	0.0983980641412774	-1.83366109415541	0.0667043172270285	0.523928661497056	1.37430140652817	1293	939	939	1106	926	920	905
chr1.7661.6	GCATTTACCTACCCACAGGC	+	chr1	110606517	110606536	chr1.7661	954.192403629005	0.000638267877704243	0.113662913026847	0.0234046184078943	0.981327521059564	0.990508020291607	1.24824758161565	1041	885	871	1066	883	983	960
chr1.7661.12	CATTTACCTACCCACAGGCT	+	chr1	110606518	110606537	chr1.7661	1109.9223528049	-0.0083593968235974	0.106574324985231	-0.301033748643397	0.763388759745637	0.912962639717039	1.46314577087856	1241	1037	951	1328	1358	1041	896
chr1.7661.7	AAACTGGCCACGGCCCCTCT	+	chr1	110606554	110606573	chr1.7661	651.436616267672	-0.0238321087701778	0.147517143784011	-0.916622596364439	0.359340439333895	0.852486452765136	1.01261526353951	701	623	665	746	634	500	689
chr1.7661.16	CTGGCACCTGATCTCCATGG	+	chr1	110606582	110606601	chr1.7661	755.648080308024	-0.0188299322517982	0.153139027967024	-0.745046170543435	0.456243808881777	0.875223473426503	1.11462821171356	875	651	784	862	596	934	611
chr1.7661.14	CCAGCGCTCAGACCCTGGCT	-	chr1	110606660	110606679	chr1.7661	820.367074180592	-0.0317252840255988	0.122487367582082	-1.12033485522	0.262571094210687	0.771812008109199	1.19809406691574	1002	797	780	884	767	692	836
chr1.7661.15	CGCTGGCAGGGACCCAAGGT	+	chr1	110606674	110606693	chr1.7661	701.745892806191	0.0202678405032418	0.132857610460399	0.758273317765531	0.448287377216399	0.892757739797837	0.981769745189811	810	653	570	734	720	650	788
chr1.7661.4	CATCAGGAGCCACCGACCTT	-	chr1	110606689	110606708	chr1.7661	997.882292280648	0.031604523496968	0.101033664803625	1.07084677955296	0.284238329074786	0.762249089234096	1.37430140652817	1222	782	911	1033	1189	936	983
chr1.7661.8	TCATCAGGAGCCACCGACCT	-	chr1	110606690	110606709	chr1.7661	1143.32098093486	-0.0396253293156073	0.105459041083772	-1.3166608758197	0.187952323471796	0.686296553533768	1.42651001742541	1290	1207	1026	1289	1260	1110	873
chr1.7662.3	CCCAGGCATAAGCTTCAATT	+	chr1	110606996	110607015	chr1.7662	267.565663222435	0.0158826792760121	0.172773692111157	0.666775195951689	0.504915738675074	1	0.60895284174792	294	205	260	293	319	270	248
chr1.7662.1	CCAAATTGAAGCTTATGCCT	-	chr1	110606999	110607018	chr1.7662	416.281498511913	0.0452518648349739	0.179428944792958	1.70421466948273	0.088340989607657	0.688221127351169	0.66300521798674	486	237	379	456	598	408	400
chr1.7662.2	TCCAAATTGAAGCTTATGCC	-	chr1	110607000	110607019	chr1.7662	746.058194579337	0.0459551011308593	0.134551051005801	1.57721415125694	0.114746257910586	0.662543794338872	1.01261526353951	819	558	602	884	1049	761	632
chr1.7662.5	ATTTGGACCAGAAGAGCCTG	+	chr1	110607013	110607032	chr1.7662	389.143338942361	-0.0385454493092688	0.170467979353601	-1.47746329206495	0.139551491107946	0.730821693727458	0.815005937114997	515	335	405	451	314	437	293
chr1.7662.9	GCATGAGGGTGAGCCCAGGA	+	chr1	110607051	110607070	chr1.7662	705.790005646142	-0.00734974363041083	0.128218338724276	-0.277820654903332	0.781150034799241	0.983688274440942	1.01473786584663	775	694	663	750	686	813	576
chr1.7662.7	CATGAGGGTGAGCCCAGGAG	+	chr1	110607052	110607071	chr1.7662	651.476259285046	0.0174302093584658	0.133596242198302	0.65756795191381	0.510815793462611	0.9076283690081	1.01473786584663	730	569	589	691	884	654	499
chr1.7662.10	CAGGAGGGGAAGGCTGGTGC	+	chr1	110607066	110607085	chr1.7662	1101.45077335522	0.165156852643266	0.0938627186738102	3.41780097952724	0.000631292508220251	0.0481730764271181	1.46314577087856	1167	871	970	1034	1247	1330	1123
chr1.7662.8	TGCACCAGCCTTCCCCTCCT	-	chr1	110607067	110607086	chr1.7662	862.955797306651	0.0126616140589359	0.100627603968154	0.449094193127281	0.653363709218694	0.912740104474083	1.25399806698176	973	773	744	973	929	861	826
chr1.7662.6	GGAAGGCTGGTGCAGGCCCC	+	chr1	110607073	110607092	chr1.7662	817.894119559178	-0.00664604638750328	0.103532158237422	-0.238501205784628	0.811492380251988	0.950103287509599	1.21298521814395	993	787	714	855	906	781	732
chr1.7662.4	GAAGGCTGGTGCAGGCCCCT	+	chr1	110607074	110607093	chr1.7662	814.145641698858	-0.0223722782036823	0.124305003978795	-0.815479143423342	0.41479809827207	0.845144057955664	1.22086301905874	986	709	793	929	1040	680	637
chr1.7663.5	AGGGGTTAGCATGTCAGAGT	-	chr1	110608413	110608432	chr1.7663	709.62795336621	0.00121280339562576	0.143663648377372	0.0478988518309235	0.961796854448364	1	0.981769745189811	788	591	754	736	694	884	548
chr1.7663.2	TCCGCCAAGCTTCTGGAGTA	-	chr1	110608432	110608451	chr1.7663	1096.15093727298	0.0249089952551199	0.0912858134145522	0.850755114757877	0.394905400007006	0.806915370938543	1.46314577087856	1177	1010	993	1156	1289	1095	995
chr1.7663.8	TTGGCGGAGCCTCACCATGG	+	chr1	110608444	110608463	chr1.7663	570.725537907354	-0.0459884270069182	0.141368293152562	-1.60019163088513	0.109556078200497	0.674292174688227	0.897027188157665	660	577	565	661	671	427	464
chr1.7663.1	CTCTGTCGGTCGATCCACCA	-	chr1	110608461	110608480	chr1.7663	566.153096858252	0.00603517681704019	0.131747642711906	0.23043623904782	0.817752804051863	1	0.981769745189811	739	538	457	556	643	551	518
chr1.7663.4	GTGGATCGACCGACAGAGCA	+	chr1	110608463	110608482	chr1.7663	769.954674493749	0.0564005517696248	0.13393010978305	1.84294985279143	0.0653363325549167	0.570692907611033	1.01261526353951	905	616	600	797	961	667	888
chr1.7663.3	CGCTGGGGGTCCTTGCCAGA	-	chr1	110608524	110608543	chr1.7663	792.812532350549	0.00822024616606294	0.121075709780475	0.305138174400591	0.760260917762948	0.926852034164863	1.32880162424384	1065	736	678	721	864	787	747
chr1.7663.10	ATTTCATGGGGACACCGCTG	-	chr1	110608539	110608558	chr1.7663	587.311483679624	0.00568089477947686	0.144276250687282	0.224270991521445	0.822546446731584	0.950505427357028	1.225807713382	671	532	566	587	514	691	556
chr1.7663.6	GATTTCATGGGGACACCGCT	-	chr1	110608540	110608559	chr1.7663	752.565256751149	-0.0130555421937517	0.146411947380052	-0.51363440178342	0.607507622829505	0.933990714056289	1.01473786584663	1051	674	605	830	624	862	677
chr1.7663.7	GGATTTCATGGGGACACCGC	-	chr1	110608541	110608560	chr1.7663	1437.27773830369	-0.0303102782823934	0.0930122108124806	-1.02046963983773	0.307505780870444	0.775359354782279	1.37430140652817	1920	1329	1228	1567	1433	1507	1190
chr1.7663.9	GTAGCCCACAGCTACAGCCC	+	chr1	110608979	110608998	chr1.7663	795.803662952967	-0.0646204466274249	0.111400827302245	-1.96492530600871	0.0494228833063724	0.509983979002522	1.11462821171356	926	773	759	981	879	675	628
chr1.7664.6	GTTCAAGAGTACTGACATCC	+	chr1	110609364	110609383	chr1.7664	441.668209300315	-0.0214189259587429	0.156371447308345	-0.848786793483527	0.395999940134026	0.91130777412668	0.76768933611677	562	394	429	487	517	457	290
chr1.7664.4	AGGTCCTATTGAGACCCAAG	-	chr1	110609426	110609445	chr1.7664	618.996256113607	-0.0207302668100854	0.125914704157523	-0.761625322252378	0.446283657149573	0.895133305388907	0.963459854567594	815	529	560	702	619	545	605
chr1.7664.7	AATAGGACCTGCCCAGAAGA	+	chr1	110609436	110609455	chr1.7664	255.700664987598	0.0793349781683575	0.183817992539386	2.42327464478351	0.0153812931676884	0.424181428812894	0.60895284174792	256	181	233	229	308	341	251
chr1.7664.10	ATAGGACCTGCCCAGAAGAA	+	chr1	110609437	110609456	chr1.7664	609.418854069827	0.0368953854793832	0.135350692657911	1.31686069945883	0.18788532201678	0.790868236991219	0.764382105788523	692	538	519	596	689	772	495
chr1.7664.2	GGTCGGGAACGCAAGTCTCA	-	chr1	110609476	110609495	chr1.7664	469.464259468686	-0.0618231478560611	0.143722884368816	-1.99747092228966	0.0457740501477701	0.628749219275719	0.497439697403432	627	408	445	605	404	461	376
chr1.7664.3	AGGTCGGGAACGCAAGTCTC	-	chr1	110609477	110609496	chr1.7664	411.075322567525	0.014431533641761	0.164298816932137	0.594219040082223	0.552365619582253	0.964351998894647	0.76768933611677	494	335	348	457	552	443	297
chr1.7664.8	ACAGCCCTCTCAAGGGACCA	+	chr1	110609616	110609635	chr1.7664	710.514976420179	-0.0282876010319664	0.14996206151973	-1.07907531902935	0.280554152700596	0.787595489087828	1.16431155760186	980	694	608	762	859	713	443
chr1.7664.1	AGTTCCGTGGTCCCTTGAGA	-	chr1	110609623	110609642	chr1.7664	693.140036933743	0.0779752357009411	0.132872623723303	2.28445299371855	0.0223449221550966	0.425028058361011	0.879416008220563	755	440	625	762	812	833	676
chr1.7664.5	CAGTTCCGTGGTCCCTTGAG	-	chr1	110609624	110609643	chr1.7664	556.822726886366	-0.0391964334378601	0.18855995211011	-1.55487825409141	0.119975067329991	0.68875384433783	0.897027188157665	739	559	558	599	492	332	625
chr1.7664.9	CAATGAGGAGAGCAGTTCCG	-	chr1	110609636	110609655	chr1.7664	411.001586446759	0.0339530269218184	0.155172892903813	1.28369860714076	0.199247431978179	0.789936089329722	0.815005937114997	475	357	368	370	549	456	332
chr1.7665.1	GGCTGGGACTCCTTCCAGAA	+	chr1	110616274	110616293	chr1.7665	177.197399390672	0.0150034736430363	0.237758887888887	0.742230363715488	0.457947774756139	0.976291573851514	0.60895284174792	235	132	145	179	174	243	149
chr1.7665.2	GGGACTCCTTCCAGAAAGGA	+	chr1	110616278	110616297	chr1.7665	334.561267710336	0.0114665216045766	0.172159227326043	0.484986640137796	0.627685822385226	0.984612651612742	0.813196327180834	331	251	330	414	360	345	324
chr1.7665.4	CCTTCCAGAAAGGAAGGCTG	+	chr1	110616284	110616303	chr1.7665	426.730583804944	-0.0372957340763401	0.161481820611005	-1.41000411681696	0.158538467308918	0.786199876422641	0.66300521798674	530	350	410	575	418	452	296
chr1.7665.5	CCTCAGCCTTCCTTTCTGGA	-	chr1	110616287	110616306	chr1.7665	298.948736694405	-0.0465119508465397	0.177916400974132	-1.73415791253387	0.0828900683097231	0.693576062243778	0.602519809955349	450	252	284	356	321	231	237
chr1.7665.3	CTGGCCTCAGCCTTCCTTTC	-	chr1	110616291	110616310	chr1.7665	858.476492954747	0.0089437477831494	0.131557257873106	0.34037766204009	0.733572138608199	0.921476968316435	1.32880162424384	1067	830	769	772	1146	796	693
chr1.7666.3	CCGGTACACTCTCTATCCAC	-	chr1	110630634	110630653	chr1.7666	419.968482943409	-0.0141508364368902	0.168298591617272	-0.58929703397414	0.555662034196061	0.952991160450323	0.815005937114997	529	357	378	504	346	395	447
chr1.7666.11	GATGGGATTCCTGAGTGTTC	-	chr1	110630753	110630772	chr1.7666	380.968624159612	0.043317544068358	0.184433523661478	1.66530161736521	0.0958525960293352	0.659685517645041	0.860089344632361	375	333	309	383	382	563	330
chr1.7666.9	GGACGCCCGTCTTTGGGGTC	-	chr1	110630793	110630812	chr1.7666	429.781567130715	-0.0398197213307467	0.13355238362952	-1.39933628533205	0.161712163452348	0.751582101612518	0.833426578435963	528	416	420	477	448	396	347
chr1.7666.2	CCAGTGGACGCCCGTCTTTG	-	chr1	110630798	110630817	chr1.7666	837.449940997841	-0.00945004608362146	0.128267193024873	-0.356461280343145	0.721495144001283	0.931327083210415	1.22728161171211	1077	815	697	870	741	930	767
chr1.7666.7	CAATATGATAAAACGCCACC	+	chr1	110630859	110630878	chr1.7666	509.613649900314	-0.0504314243277418	0.157590517118579	-1.77189199456715	0.076412487556735	0.620139900622305	0.873973480188695	628	478	543	588	549	335	470
chr1.7666.8	ATAAAACGCCACCAGGGTGC	+	chr1	110630866	110630885	chr1.7666	360.640984719651	-0.0557263724425538	0.158758016822958	-1.90627745023352	0.056614218292417	0.600282925498682	0.733644397031532	432	401	332	423	378	309	267
chr1.7666.1	TAAGCTCTCCACCCTTTATG	-	chr1	110630935	110630954	chr1.7666	931.978456241221	0.0397720454520579	0.116311555291227	1.34785960970728	0.177703541064667	0.701632071582774	1.22728161171211	978	751	915	955	959	943	1028
chr1.7666.4	ACAATCCCCTACTCCTTAAC	+	chr1	110631020	110631039	chr1.7666	839.674123749134	0.00302263997767975	0.111775892607613	0.110348115542684	0.912133299540786	0.955989819027619	1.31732616203026	1086	653	823	860	876	830	805
chr1.7666.10	TCTCCCCAGTTAAGGAGTAG	-	chr1	110631028	110631047	chr1.7666	636.123549409751	-0.000822971822423614	0.116418548987138	-0.0303555547459382	0.975783490680297	1	1.01261526353951	724	590	544	732	718	605	575
chr1.7666.5	GAGTCTGTTGGAGTTGTAGC	+	chr1	110631049	110631068	chr1.7666	239.540321188574	-0.0275400412448602	0.275298117882969	-1.38179064118127	0.167035993473659	0.809691625613283	0.60895284174792	267	288	212	306	350	170	109
chr1.7667.7	GCTAGGCTAGGTCTCCTGAG	-	chr1	110632298	110632317	chr1.7667	1176.93692304757	0.00650416073290976	0.0915736105128572	0.230250168067943	0.81789738041946	0.927252975482446	1.42651001742541	1482	918	1105	1283	1315	1163	1068
chr1.7667.6	TCAGGAGTAGCCGAGTGAAA	-	chr1	110632368	110632387	chr1.7667	241.280975793123	-0.0017316635721683	0.181530471549502	-0.0758907541992035	0.939506012726994	1	0.603591931239256	288	214	234	248	234	255	224
chr1.7667.10	GCCTGCGGGTCCTCACATCC	+	chr1	110632440	110632459	chr1.7667	508.562617360183	0.0220437042345463	0.148529170154133	0.854452025758631	0.392854580087052	0.866580414921249	1.01261526351379	726	395	417	479	604	524	471
chr1.7667.5	CCTGCGGGTCCTCACATCCT	+	chr1	110632441	110632460	chr1.7667	590.997986916345	-0.0464458689416913	0.118402131214445	-1.54061255909674	0.123411109450013	0.681846628726913	0.963459854567594	726	564	611	623	584	545	506
chr1.7667.8	CCCAGGATGTGAGGACCCGC	-	chr1	110632444	110632463	chr1.7667	570.741373445339	-0.0504143749427664	0.135041007612751	-1.69764404125102	0.0895749652248574	0.641445276670668	0.897027188157665	755	537	535	659	620	425	507
chr1.7667.9	ACATCCTGGGTCATATCCTG	+	chr1	110632454	110632473	chr1.7667	314.658729004144	-0.100518841261863	0.186056954462422	-2.69276403888975	0.00708624007379372	0.317405741235265	0.602519809955349	409	348	273	437	315	268	184
chr1.7667.4	ATCCTGGGTCATATCCTGCG	+	chr1	110632456	110632475	chr1.7667	444.882825956027	0.0778508182440719	0.18954501943358	2.41346630993744	0.0158015886516448	0.411791620967905	0.680203041762671	411	338	458	334	543	661	375
chr1.7667.3	GCCCCCGCAGGATATGACCC	-	chr1	110632461	110632480	chr1.7667	617.009165572607	0.00344929615773344	0.126514280996157	0.130180382213418	0.896423715217315	1	0.981769745189811	792	489	561	675	764	567	534
chr1.7667.1	TACCAGCCCGAAGCTTTAGG	+	chr1	110632519	110632538	chr1.7667	699.09944953071	-0.0243983232022588	0.118179043381044	-0.872325418182617	0.383030874850658	0.862487159443747	1.01261526353951	878	642	687	723	833	619	563
chr1.7667.2	ACCAGCCCGAAGCTTTAGGT	+	chr1	110632520	110632539	chr1.7667	499.9049434457	-0.109522751971774	0.13913068540415	-2.73902914314982	0.00616209109047372	0.254860364277949	0.873973480188695	610	511	507	623	408	484	376
chr1.7668.4	TCACTCCAGGACAGGGATTG	+	chr1	110640979	110640998	chr1.7668	790.099385283391	-0.0354642011966702	0.124088947383272	-1.24083189083338	0.21466785757321	0.736601486179381	1.21298521814395	987	709	871	783	905	748	580
chr1.7668.9	ACAATCCCTGTCCTGGAGTG	-	chr1	110640980	110640999	chr1.7668	639.896086000971	-0.0760742067584315	0.124660694490155	-2.23107611121542	0.0256760878410061	0.432540020329024	0.963459854567594	725	614	636	833	680	537	493
chr1.7668.1	CACTCCAGGACAGGGATTGT	+	chr1	110640980	110640999	chr1.7668	569.94859955554	-0.0333019157541193	0.120689257737246	-1.16523477164105	0.243923974235791	0.808327118249259	0.897027188157665	664	553	546	643	552	559	492
chr1.7668.10	TCCTGGGCAGATAAGGCTGG	-	chr1	110641102	110641121	chr1.7668	1126.04266967319	-0.0236782448739596	0.112978126786093	-0.838833679885731	0.401562648064185	0.820461508555034	1.37430140652817	1451	1167	1006	1071	1098	1043	1076
chr1.7668.5	ATCCTGGGCAGATAAGGCTG	-	chr1	110641103	110641122	chr1.7668	510.20156504645	0.013250111845129	0.146591130282485	0.521362858014388	0.602114020267924	0.932935332950995	1.01261526351379	550	478	475	511	470	549	534
chr1.7668.3	GATCCTGGGCAGATAAGGCT	-	chr1	110641104	110641123	chr1.7668	328.00462796103	-0.162555472645079	0.192651017823902	-3.15062200204631	0.00162923196009617	0.148345834082283	0.668558914970216	502	339	333	400	320	288	157
chr1.7668.7	AGATCCTGGGCAGATAAGGC	-	chr1	110641105	110641124	chr1.7668	664.245110845947	0.0537178535518974	0.113003839517191	1.71361032296434	0.0866003164025864	0.61647576801112	1.01261526353951	704	527	605	708	782	676	675
chr1.7668.2	GGTCAGATCCTGGGCAGATA	-	chr1	110641109	110641128	chr1.7668	581.896887523944	0.0212680489921426	0.164065159555967	0.860189519779368	0.389684580798643	0.873180026366155	0.963459854567594	613	610	482	539	789	466	586
chr1.7668.8	GCATCTGCAGGTCAGATCCT	-	chr1	110641118	110641137	chr1.7668	383.46571551249	0.0233228546950517	0.164557794549077	0.938514217131785	0.347980214158286	0.881453494103462	0.818396262404137	410	364	351	350	424	352	430
chr1.7668.11	AGAGCAGTGAGTGCATCTGC	-	chr1	110641130	110641149	chr1.7668	1186.116255738	-0.125088864499816	0.0868912487267389	-3.00859842768962	0.00262455770933336	0.125900469008258	1.42651001742541	1407	1138	1219	1415	1212	1043	931
chr1.7669.10	CTCACTATGCCAGAGGGGAG	+	chr1	110641347	110641366	chr1.7669	817.637576079379	-0.17680628754396	0.11015686442529	-3.39663814241982	0.000682191137845828	0.0574134515481192	1.23170633397031	1020	904	831	908	785	714	593
chr1.7669.5	GGTACTTCCTGGCAGGTACC	-	chr1	110641378	110641397	chr1.7669	613.766290369515	0.00770889695388833	0.174895982382005	0.330306794657441	0.741168159398366	0.968701207636693	1.01261526351379	730	592	564	555	468	790	593
chr1.7669.6	TCAGCACCCCACTTGGATCA	-	chr1	110641415	110641434	chr1.7669	924.403935656938	0.0602301446507427	0.107384519019089	1.85501496818687	0.0635940891361707	0.531115888780028	1.25399806700814	987	843	821	865	1190	997	809
chr1.7669.9	GCAGGGTCAGAAGTTCTCTA	+	chr1	110641500	110641519	chr1.7669	169.856340546224	0.022817616844265	0.235279885977366	1.08809086272174	0.276554997078692	0.893611161297865	0.602519809955349	161	145	153	175	253	184	130
chr1.7669.7	GGCGTGTTGCCCCCGCCTCT	-	chr1	110641530	110641549	chr1.7669	767.472118290158	0.0198355229461594	0.132245267280256	0.741733276397978	0.458248954075245	0.89130350578077	1.01261526353951	991	628	607	833	764	744	850
chr1.7669.4	AGGCGTGTTGCCCCCGCCTC	-	chr1	110641531	110641550	chr1.7669	807.256584202728	-0.0363176752161163	0.125084238774084	-1.26957646283515	0.204235537917645	0.711993901067282	1.32880162424384	1049	658	736	1027	956	675	645
chr1.7669.1	GCGGGGGCAACACGCCTTTC	+	chr1	110641534	110641553	chr1.7669	371.555286015177	0.0470354613511904	0.193425415592701	1.79752249072889	0.0722527109010441	0.622591989481764	0.815005937114997	313	269	307	463	371	498	386
chr1.7669.2	CGGGGGCAACACGCCTTTCT	+	chr1	110641535	110641554	chr1.7669	392.33100601645	-0.00654465452163782	0.186927563323178	-0.290092042250064	0.771745823538572	1	0.860089344632361	526	403	286	413	349	351	431
chr1.7669.8	AACCCGAAGGCAAAGTGTTG	-	chr1	110641667	110641686	chr1.7669	682.231533301891	-0.000608207992346754	0.113061203840223	-0.0222745628656761	0.982228939739804	1	1.14990355349946	780	628	648	711	686	688	651
chr1.7669.3	ACCTTCATATCCTGTAGGCA	+	chr1	110641723	110641742	chr1.7669	625.055996317387	-0.0162855606749622	0.118772287377865	-0.594150027293734	0.552411773084437	0.924561533593813	0.981769745189811	774	576	560	690	617	667	528
chr1.7670.10	AATCTTATGTCCTGGTGGAC	-	chr1	110642476	110642495	chr1.7670	390.100230743609	0.00915338635602369	0.187167245465429	0.404605449256272	0.685767552376543	1	0.733644397031532	506	323	328	407	483	485	248
chr1.7670.7	AAGAGGCTGTTCCAGTGGAT	-	chr1	110642508	110642527	chr1.7670	288.523907546657	-0.0731077010841595	0.185983963036013	-2.33049819995049	0.0197798350487642	0.448335666814948	0.668558914970216	479	262	270	328	267	217	233
chr1.7670.6	CTCGAAGTGCAAGGCAAGGG	-	chr1	110642553	110642572	chr1.7670	854.809713379052	0.0139986733882768	0.161678845314977	0.572850070660232	0.566746213510154	0.881995060908823	1.32880162424384	1134	722	735	814	1239	921	539
chr1.7670.3	TGACTCGAAGTGCAAGGCAA	-	chr1	110642556	110642575	chr1.7670	683.690554258123	-0.0114707710531109	0.130733669541652	-0.434221174553036	0.664127838151257	0.947027214859804	1.01261526353951	769	579	664	816	774	548	670
chr1.7670.4	CTGACTCGAAGTGCAAGGCA	-	chr1	110642557	110642576	chr1.7670	575.792245483073	0.045812313864141	0.137962928218023	1.58428665538089	0.113128501173304	0.660137380836195	1.01261526351379	576	519	473	612	799	593	494
chr1.7670.1	CGAGTCAGGATCCCTGCGAG	+	chr1	110642569	110642588	chr1.7670	693.021512895698	0.0489679562336546	0.160147574994991	1.74217951011859	0.0814770381696485	0.611713472413225	0.981769745189811	811	608	557	608	1063	553	703
chr1.7670.2	TAGTCCAGAAACCTCTCGCA	-	chr1	110642583	110642602	chr1.7670	164.502700131641	-0.0775412469901677	0.237452134650887	-2.49777486149507	0.0124975537496153	0.420990063544661	0.505170027665992	223	164	147	254	120	143	116
chr1.7670.5	CTAGTCCAGAAACCTCTCGC	-	chr1	110642584	110642603	chr1.7670	361.256900202631	0.0364545683979737	0.161232346688344	1.38268530467336	0.166761379760184	0.760478714333634	0.815005937114997	434	249	343	354	409	429	337
chr1.7670.9	GCTAGCATCAGAGGACCAGC	+	chr1	110642603	110642622	chr1.7670	641.416088221261	-0.00981244536781096	0.135461061778436	-0.376825807875274	0.706303060237305	0.937784589132137	1.14990355349946	791	632	601	615	745	519	612
chr1.7670.8	TTGGGCAGTAGGTTTATAGT	+	chr1	110642638	110642657	chr1.7670	501.275811637786	-0.0425572656250616	0.16671673237224	-1.58608492401417	0.112720046288188	0.65952477310471	1.01261526351379	574	557	438	615	526	342	470
chr1.7671.9	GGGATATCTTAGTAACTTCT	+	chr1	110643341	110643360	chr1.7671	200.085798221113	-0.0153804229533329	0.21977931354679	-0.728505310111721	0.466304319286495	0.984917156841088	0.603591931239256	213	172	199	267	165	198	191
chr1.7671.8	TCACACTCCATTTACCAAGG	+	chr1	110643367	110643386	chr1.7671	1014.69188448288	0.0411298567945502	0.111252675027013	1.37347407151539	0.169605016420553	0.665798001608662	1.46314577087856	1098	850	818	1185	1309	1084	846
chr1.7671.7	CACACTCCATTTACCAAGGA	+	chr1	110643368	110643387	chr1.7671	515.903253253593	-0.0552046903293965	0.133019545225202	-1.81126500201219	0.0700998404522504	0.590358155395602	0.963459854567595	640	534	459	612	515	499	385
chr1.7671.4	GATCCTGAACCACCCCCCTG	+	chr1	110643419	110643438	chr1.7671	1061.12946529892	-0.0218616167904601	0.0906156026865229	-0.752416875229536	0.45180040144361	0.836146806005543	1.40496776788468	1302	922	981	1213	1167	1060	866
chr1.7671.5	GTCATGAACGTGGCCCCAGG	-	chr1	110643435	110643454	chr1.7671	666.747174324052	-0.0489671562527817	0.122375692754429	-1.61980350308731	0.10527449355151	0.648003806578633	1.01473786584663	908	636	675	652	665	647	526
chr1.7671.2	TGGTCATGAACGTGGCCCCA	-	chr1	110643437	110643456	chr1.7671	803.946907677491	-0.0355487420206255	0.127218799009955	-1.25205910184975	0.21054832891249	0.732072925659095	1.22086301905874	962	851	715	880	702	864	673
chr1.7671.3	TGGGGCCACGTTCATGACCA	+	chr1	110643437	110643456	chr1.7671	833.128369921266	-0.0281486070729762	0.108720155729279	-0.97665518397714	0.328739889234325	0.793425928735585	1.31732616203026	1006	771	851	857	924	831	640
chr1.7671.1	TTGGTCATGAACGTGGCCCC	-	chr1	110643438	110643457	chr1.7671	729.378056189623	0.0019698392107442	0.146448440484878	0.078375380401602	0.937529456871232	1	1.01261526353951	933	696	680	641	776	596	798
chr1.7671.6	TGCTGCCTTGGTCATGAACG	-	chr1	110643445	110643464	chr1.7671	532.24453972562	-0.0296433357780269	0.14208468304582	-1.10391067152637	0.269631889219995	0.809926668205853	0.981769745189811	718	392	573	600	560	483	450
chr1.7671.10	GGAATATGTGCTTGCTGCCT	-	chr1	110643457	110643476	chr1.7671	864.691170629184	-0.0820185659463631	0.107921131808237	-2.30697023389291	0.021056479562267	0.368523948827311	1.22783675295736	1183	759	889	958	776	798	746
chr1.7672.5	CCGGCCAGGAGTGCCCATCA	+	chr1	110644782	110644801	chr1.7672	523.545480961895	-0.201739382976517	0.144705366165012	-3.41224390701251	0.000644304351251121	0.0634239620062242	1.01261526351379	614	496	596	719	464	474	334
chr1.7672.9	GGAGTGCCCATCATGGCCTC	+	chr1	110644789	110644808	chr1.7672	270.639758254343	-0.00826475125629865	0.178584693287577	-0.357441003934204	0.720761684754966	1	0.603591931239256	287	264	246	319	313	235	241
chr1.7672.1	TGTTTGGTTGGCCGGACCTG	-	chr1	110644877	110644896	chr1.7672	559.404714354074	0.0175454235866422	0.131281720838159	0.657902803502927	0.510600589089924	0.926106800618759	0.897027188157665	574	458	576	597	633	544	547
chr1.7672.2	GTGTTTGGTTGGCCGGACCT	-	chr1	110644878	110644897	chr1.7672	553.545390952474	0.0634707501564583	0.127128791155102	1.98359906278373	0.0473005537783212	0.51765433490378	1.01261526351379	585	491	446	555	736	573	519
chr1.7672.3	AGTGTTTGGTTGGCCGGACC	-	chr1	110644879	110644898	chr1.7672	658.669895946996	-0.0319026521800357	0.1345761240178	-1.15771403474676	0.246980754618952	0.76832818403558	1.14990355349946	841	548	700	719	589	730	523
chr1.7672.6	TATGGCAGTGTTTGGTTGGC	-	chr1	110644885	110644904	chr1.7672	908.720506226384	0.00539762150594158	0.105111117279426	0.19438684218396	0.845872991838909	0.954985984131962	1.22783675295736	1178	722	804	1002	1022	954	768
chr1.7672.8	CCAACCAAACACTGCCATAT	+	chr1	110644886	110644905	chr1.7672	816.646614901747	-0.045469239965524	0.117415253562303	-1.51120702147795	0.130735714031275	0.654262293525787	1.21298521814395	915	696	829	1055	768	770	721
chr1.7672.10	AACCAAACACTGCCATATGG	+	chr1	110644888	110644907	chr1.7672	605.009300176274	-0.00865203801763613	0.143443129104181	-0.33983427773279	0.733981332627731	0.965632449953634	1.01473786584663	692	547	529	731	531	707	524
chr1.7672.7	CCCATATGGCAGTGTTTGGT	-	chr1	110644889	110644908	chr1.7672	478.038109391378	0.109644779884063	0.150283858545349	2.74829163069507	0.00599066987990945	0.251751540458744	0.873973480188695	449	327	381	552	605	517	538
chr1.7672.4	AAATGTAACTCTCCCCCATA	-	chr1	110644903	110644922	chr1.7672	689.550032457098	0.0455233731343391	0.141859372074875	1.58896949248942	0.1120672804648	0.658650437861367	1.01261526353951	681	524	642	763	658	780	780
chr1.7673.6	CCGAGTCCCACACTTCCACA	+	chr1	110648557	110648576	chr1.7673	732.52071920216	-0.027509552472457	0.123705088379885	-0.987138087026833	0.323574948485958	0.836466649868524	1.00386815468602	868	596	712	924	824	607	654
chr1.7673.10	CGCAAGTCCATGTGGAAGTG	-	chr1	110648567	110648586	chr1.7673	749.492589514726	0.289451304598978	0.102850154876183	4.16428879428605	3.12324587852786e-05	0.00580997280151432	0.981769745189811	785	593	597	680	985	845	794
chr1.7673.1	GATAGTAAACTTTACTATGG	-	chr1	110648723	110648742	chr1.7673	329.645502495338	-0.0294248790196512	0.176200840242614	-1.19137350313599	0.233506990110821	0.830096563764913	0.754226630160853	389	323	303	407	281	369	251
chr1.7673.2	AGACCACGACCCCGAAGAGG	+	chr1	110648779	110648798	chr1.7673	649.242739271256	-0.0041994155100301	0.118538284090162	-0.155463024351758	0.876456301784587	1	1.01261526353951	693	637	591	718	729	625	572
chr1.7673.7	ACGACCCCGAAGAGGAGGGC	+	chr1	110648784	110648803	chr1.7673	633.350453591376	-0.00972736872365193	0.131137182402249	-0.369461508908905	0.711783758254775	0.958833365736318	1.01261526353951	758	607	568	678	805	582	486
chr1.7673.5	TGCCCTCCTCTTCGGGGTCG	-	chr1	110648785	110648804	chr1.7673	474.734145172613	0.00732994228086181	0.14325750988122	0.288165457281773	0.773220088858873	1	0.497439697403432	577	424	418	492	548	542	360
chr1.7673.4	GAGTATGGCTGGTGATCTGC	+	chr1	110648806	110648825	chr1.7673	489.480875481324	-0.0312452289083939	0.153492733850928	-1.18932782219755	0.234310691151665	0.794624572409803	0.932255558545027	587	529	504	457	516	492	355
chr1.7673.9	GACTGAGGCCTTTCAGATAT	+	chr1	110649089	110649108	chr1.7673	522.17364625386	0.0451978738967569	0.171891710557586	1.67832897186089	0.0932828951852238	0.628903439690918	1.01261526351379	654	327	461	524	792	458	506
chr1.7673.3	GGAGGCTTTAGGGCCCTCAT	+	chr1	110649275	110649294	chr1.7673	981.288175669887	-0.0164973486926714	0.124149624462728	-0.60919367598393	0.542396071590505	0.885014823582736	1.24824758161565	1106	942	874	1148	833	987	989
chr1.7673.8	AATGCCAGCCAGTGGATGAC	+	chr1	110649339	110649358	chr1.7673	469.974937611921	-0.0430179817143666	0.17328508030439	-1.62079339487231	0.105061955548323	0.654136546908496	0.975452809867646	592	406	470	611	507	495	264
chr1.7674.2	CAACTAGGACTCTCTAGAAC	+	chr1	110651188	110651207	chr1.7674	607.98941706363	0.0185193002809356	0.144796368418995	0.717404831818142	0.473124339094177	0.938793681734909	0.764382105788523	659	528	629	562	565	703	606
chr1.7674.5	TGTTCTAGAGAGTCCTAGTT	-	chr1	110651189	110651208	chr1.7674	589.731747274923	0.0133769303544996	0.129051791717719	0.50275799440658	0.615134429890469	0.907078403210559	1.225807713382	672	513	598	559	643	663	502
chr1.7674.3	ACTCTCTAGAACAGGTAGCC	+	chr1	110651196	110651215	chr1.7674	365.326093258115	-0.0397007756733301	0.188067304941336	-1.56892846845101	0.116664607551886	0.713235348108941	0.754226630160853	560	324	330	419	316	263	375
chr1.7674.8	ACCAGCGGCTGCGTGCAGGC	-	chr1	110651276	110651295	chr1.7674	454.212313374815	0.00834729411202819	0.191519030045569	0.373712470714776	0.708618246237025	1	0.66300521798674	755	295	383	421	481	479	432
chr1.7674.1	CCAGACCAGCGGCTGCGTGC	-	chr1	110651280	110651299	chr1.7674	1075.18001332117	-0.00449865067770221	0.105206120833249	-0.162129801372451	0.871203638555945	0.933107378549999	1.46314577087856	1387	848	952	1250	1253	958	984
chr1.7674.10	GCCCAATATGTCTTCTTCAG	+	chr1	110651348	110651367	chr1.7674	156.640421568815	0.0149970884162534	0.270281733654944	0.796841314426539	0.425543197393979	0.961072859618051	0.599756822150986	207	173	103	112	193	169	147
chr1.7674.4	ACAGGATTGGGGCCACACCA	-	chr1	110651478	110651497	chr1.7674	443.201727703718	-1.68062246737906	0.143817807488852	-11.9225654065077	9.02849435207794e-33	2.17194114834658e-29	0.833426578435963	740	545	545	747	200	192	181
chr1.7674.6	ACCATCAGATGGACAGGATT	-	chr1	110651490	110651509	chr1.7674	269.546934766667	0.015889991951831	0.18768819195191	0.693644824452467	0.487904975844709	1	0.539701841035962	315	209	241	294	360	224	266
chr1.7674.7	GGACAAACCATCAGATGGAC	-	chr1	110651496	110651515	chr1.7674	216.932605076527	-0.00499655013669711	0.229644013384338	-0.247683857546016	0.804379022585785	1	0.602519809955349	318	189	169	234	303	190	151
chr1.7674.9	CACTGAGTCCTCCCCTCTAG	+	chr1	110651518	110651537	chr1.7674	1211.81539991117	0.00796100879175271	0.0894673610235937	0.281106127873248	0.778629001241515	0.919684055756187	1.42651001742541	1389	990	1148	1373	1255	1260	1129
chr1.7675.4	AACGGCTCGTCCTCATGAAT	-	chr1	110659041	110659060	chr1.7675	621.134791643588	-0.028078558178665	0.119874650700392	-0.997177534356675	0.318678343588006	0.878119653495996	0.764382105788523	793	596	544	689	669	620	485
chr1.7675.8	CAACGGCTCGTCCTCATGAA	-	chr1	110659042	110659061	chr1.7675	976.601809042483	-0.000722091620951234	0.123193304658112	-0.0270527762309438	0.978417640068651	0.989524259270213	1.24824758161565	959	891	861	1250	960	1006	930
chr1.7675.2	GGGCGCACTACTCTCGGTCC	-	chr1	110659228	110659247	chr1.7675	838.575191783106	0.00671731074323759	0.124901084847787	0.251987376503412	0.801050821124777	0.94632838980796	1.22728161171211	944	792	823	798	1043	885	630
chr1.7675.6	TAATTACAGGCCGACACTGG	-	chr1	110659302	110659321	chr1.7675	770.598834162783	-0.00291853702099513	0.116456937177669	-0.107606784056025	0.914307615344559	1	1.11462821171356	969	619	704	875	763	858	665
chr1.7675.9	TCCTAATTACAGGCCGACAC	-	chr1	110659305	110659324	chr1.7675	1083.99979277785	-0.0081959684387363	0.119472675684314	-0.303119406773113	0.761798865012552	0.922055851504252	1.37430140652817	1299	883	1094	1189	1189	1252	771
chr1.7675.7	CATCACCGCATCCTAATTAC	-	chr1	110659315	110659334	chr1.7675	852.509693217285	0.0244912314754326	0.145152365240636	0.934474886062985	0.350058984719039	0.812940749868057	1.25399806698176	950	815	744	798	854	748	1043
chr1.7675.10	ACCACTAGTCCTGAAAGATG	+	chr1	110659361	110659380	chr1.7675	1069.76483426485	-0.0556701772855544	0.0985503319611726	-1.72527244968437	0.0844783844912076	0.556812396947784	1.42651001742541	1389	897	1094	1208	1182	917	891
chr1.7675.1	AATCAGCCGTCCGGGGTTTC	-	chr1	110659451	110659470	chr1.7675	316.488499554121	0.0367274718584957	0.207913329654031	1.53551152004746	0.124658229537667	0.744925036869451	0.668558914970216	280	221	321	335	442	254	369
chr1.7675.3	CTTCTAAAATCAGCCGTCCG	-	chr1	110659458	110659477	chr1.7675	301.523117700695	0.0137965149379877	0.175832578845582	0.586673410657922	0.557423068759311	0.991864027053798	0.706007597945251	334	279	262	310	304	375	257
chr1.7675.5	GCTTCTAAAATCAGCCGTCC	-	chr1	110659459	110659478	chr1.7675	281.091430032923	0.0349136455704813	0.178426446363259	1.38606285916294	0.165727710141334	0.810215784318097	0.602519809955349	306	203	235	321	342	271	307
chr1.7676.9	GGCCGTAGGGACCGCCCAAG	-	chr1	110672937	110672956	chr1.7676	609.590183417231	-0.0308271477816268	0.135190370273413	-1.12448573486496	0.260807018858938	0.799091823020923	1.01261526351379	893	528	580	612	681	576	465
chr1.7676.1	CGCGTTGGGACTATCGTGCG	+	chr1	110673062	110673081	chr1.7676	790.391458459075	-0.0257791008804168	0.140094822803729	-0.967385755839438	0.333351228098718	0.794350808131862	1.32880162424384	827	786	708	1008	972	736	552
chr1.7676.4	GCGCACGATAGTCCCAACGC	-	chr1	110673063	110673082	chr1.7676	631.158617064774	0.021643034178366	0.141662221909515	0.825123659455525	0.409301388708814	0.881319867377425	0.963459854567594	761	503	648	565	810	684	496
chr1.7676.5	CGCGCACGATAGTCCCAACG	-	chr1	110673064	110673083	chr1.7676	978.813745984324	0.00965561187183142	0.109108970131802	0.3488232200499	0.727222029976222	0.929903332475439	1.24824758161565	1153	934	880	956	960	1098	896
chr1.7676.2	GACTATCGTGCGCGGTATGT	+	chr1	110673070	110673089	chr1.7676	1219.68961202925	-0.0340423446711808	0.091846523481907	-1.13120937487144	0.257966977026537	0.760524595373275	1.26053323552725	1569	1172	1107	1269	1194	1220	1069
chr1.7676.3	ATCGTGCGCGGTATGTCGGC	+	chr1	110673074	110673093	chr1.7676	704.08613402567	-0.015215695922894	0.147309078729605	-0.597645476776368	0.550076513097533	0.899910786028947	1.14990355349946	956	605	623	777	602	626	772
chr1.7676.6	TGCGCGGTATGTCGGCCGGC	+	chr1	110673078	110673097	chr1.7676	1103.24697585736	-0.00805142634465587	0.102321238030221	-0.288012803404349	0.773336938044616	0.920986620419341	1.40496776788468	1275	1063	1064	1100	1264	959	1032
chr1.7676.7	GCGGTATGTCGGCCGGCAGG	+	chr1	110673081	110673100	chr1.7676	1381.69276904075	-0.0519130063121915	0.116468855209215	-1.67822161668701	0.093303843273408	0.56435174651201	1.50217807866452	1848	1193	1335	1603	1536	977	1294
chr1.7676.8	CGGTATGTCGGCCGGCAGGT	+	chr1	110673082	110673101	chr1.7676	744.609340305474	0.020917494903512	0.123465951719598	0.763706253350075	0.445042313406547	0.866189224854494	1.14990355349946	780	755	616	771	820	831	656
chr1.7676.10	GGGGTGAGCACGTTTGTCTC	+	chr1	110673169	110673188	chr1.7676	426.753276898335	0.027185890342006	0.160465879931094	1.06860380606547	0.285248232807256	0.85955216760916	0.76768933611677	471	346	386	445	504	546	321
chr1.7677.2	CAGGTACCCCAAATACTGTC	+	chr1	110673601	110673620	chr1.7677	244.62767373176	-0.0143908592398554	0.282775344712129	-0.78640673342178	0.431629239943856	0.960767148248039	0.60895284174792	312	222	225	307	332	268	87
chr1.7677.4	AAGTCTCCTGACAGTATTTG	-	chr1	110673610	110673629	chr1.7677	332.306050949782	0.00560241544837505	0.206702982333131	0.261906020031007	0.793393898271583	1	0.815005937114997	376	202	338	427	392	394	237
chr1.7677.9	GAAGTCTCCTGACAGTATTT	-	chr1	110673611	110673630	chr1.7677	341.689279765483	0.0890448446226149	0.16517889421324	2.52268491537485	0.0116462700665133	0.34367083532509	0.813196327180834	359	264	248	349	370	412	399
chr1.7677.5	TGAAGTCTCCTGACAGTATT	-	chr1	110673612	110673631	chr1.7677	885.894478213487	0.0061538909065172	0.137231276459767	0.238324102670559	0.811629728612732	0.938237078585979	1.31732616203026	888	745	927	986	1215	797	699
chr1.7677.3	GAGTCGCACAGAAAGTGTTA	-	chr1	110673648	110673667	chr1.7677	179.641460042348	0.0351508487097352	0.286458887578487	1.69374222868693	0.0903142762586942	0.70712680911107	0.603591931239256	145	150	124	201	151	185	287
chr1.7677.1	GGAGTCGCACAGAAAGTGTT	-	chr1	110673649	110673668	chr1.7677	506.93439304493	0.0408727709871752	0.195211175654591	1.62705666268386	0.103725064055983	0.645748348523355	1.01261526351379	665	323	428	478	597	764	360
chr1.7677.6	AACACTTTCTGTGCGACTCC	+	chr1	110673649	110673668	chr1.7677	318.96252484655	0.0344301938496917	0.188712068862465	1.40128767202286	0.161128066196285	0.8054347335989	0.602519809955349	275	263	305	340	453	284	321
chr1.7677.10	AGGACAGTCATTTAACTCTC	+	chr1	110673669	110673688	chr1.7677	446.060337705249	0.0115467723255318	0.152917699102297	0.463466317356535	0.643030152743059	1	0.680203041762671	474	339	426	540	490	409	464
chr1.7677.8	GGACAGTCATTTAACTCTCT	+	chr1	110673670	110673689	chr1.7677	514.461644505792	0.0465327539613957	0.155542799460533	1.66166826401857	0.0965793077261045	0.638997945975603	0.981769745189811	448	418	492	556	727	524	458
chr1.7677.7	TTTAACTCTCTGGGCCTCAA	+	chr1	110673679	110673698	chr1.7677	522.170504167533	0.0375959924381934	0.138523698846368	1.34781787330033	0.17771696779911	0.742936742608079	0.963459854567595	617	416	467	510	528	553	579
chr1.116.4	AGGGTCCTTGCCCCTGGGCT	-	chr1	1106737	1106756	chr1.116	663.201210458342	-0.007734425031302	0.120715072740262	-0.287002127935976	0.774110690891846	0.951068048553198	1.14990355349946	748	649	665	641	713	636	601
chr1.116.5	CAGGGTCCTTGCCCCTGGGC	-	chr1	1106738	1106757	chr1.116	1396.73256916304	-0.0600921302351966	0.0928009978790211	-1.82026247214445	0.0687190434611081	0.522216411920095	1.43169186835159	1745	1212	1437	1579	1608	1174	1132
chr1.116.9	TCCGGGAACAGAGCAAGGCA	-	chr1	1106756	1106775	chr1.116	1094.48769426064	-0.0641859534673961	0.0995913540163703	-1.92721000694575	0.053953463371464	0.484435588624678	1.42651001742541	1543	953	994	1257	1174	984	875
chr1.116.1	TGCCTTGCTCTGTTCCCGGA	+	chr1	1106756	1106775	chr1.116	439.595338760628	0.0427169360038678	0.184023805913449	1.64655279917816	0.0996499990719323	0.708053854877946	0.66300521798674	512	458	320	324	484	476	500
chr1.116.8	TTCCGGGAACAGAGCAAGGC	-	chr1	1106757	1106776	chr1.116	552.619943478152	-0.0330892134538478	0.142369745510012	-1.2179042395467	0.223260364955723	0.812006293161599	0.804286460637112	682	483	524	683	544	612	388
chr1.116.3	GCCTTGCTCTGTTCCCGGAA	+	chr1	1106757	1106776	chr1.116	385.002194170967	0.0120008174557504	0.166078893356509	0.498834773070048	0.617895788321363	0.963997071196214	0.860089344632361	441	314	381	390	486	309	393
chr1.116.10	GCCCTTCCGGGAACAGAGCA	-	chr1	1106761	1106780	chr1.116	355.043924594137	0.0175824120516587	0.16817428678356	0.726157367363668	0.467742303986401	0.926762852795895	0.818396262404137	353	292	297	451	438	338	338
chr1.116.6	GTTCCCGGAAGGGCCAGTTC	+	chr1	1106767	1106786	chr1.116	375.543346058528	-0.00165338998678669	0.206117944411551	-0.0773822811710199	0.938319436089808	1	0.754226630160853	495	330	381	328	267	423	404
chr1.116.2	CGGAAGGGCCAGTTCTGGAG	+	chr1	1106772	1106791	chr1.116	441.572749518281	0.0222579944944693	0.15477832495311	0.876275125619551	0.38088048420549	0.905434221960091	0.76768933611677	415	436	405	445	487	435	460
chr1.116.7	CTCTCCAGAACTGGCCCTTC	-	chr1	1106774	1106793	chr1.116	672.583462899996	0.0409866313379453	0.116246962982558	1.38263145636364	0.166777898699557	0.729453089269805	0.981769745189811	742	527	602	740	856	660	629
chr1.7678.8	ATTGACGTGGTATGGGAGGT	-	chr1	110691413	110691432	chr1.7678	674.161984406398	0.000496743547506379	0.12195246356813	0.0185557153714469	0.985195530761096	1	1.14990355349946	892	590	603	668	668	725	615
chr1.7678.9	AATTGACGTGGTATGGGAGG	-	chr1	110691414	110691433	chr1.7678	1340.20290863647	0.00111957017835245	0.0897400362757423	0.0397076733776226	0.968326184032602	0.944715495207468	1.50217807866452	1723	1066	1215	1484	1527	1260	1225
chr1.7678.1	GACAATTGACGTGGTATGGG	-	chr1	110691417	110691436	chr1.7678	691.186107451928	0.0260584306667726	0.118362328421861	0.927793380185397	0.353514758548599	0.84951659268245	1.01261526353951	851	586	630	658	873	658	632
chr1.7678.5	TGTGACAATTGACGTGGTAT	-	chr1	110691420	110691439	chr1.7678	921.493250529775	-0.0244479381909567	0.111629638676303	-0.861979030694573	0.388699057095598	0.822118278649065	1.31732616203026	1110	903	831	1006	1087	903	679
chr1.7678.7	ATAGAATGTGACAATTGACG	-	chr1	110691426	110691445	chr1.7678	610.696293955394	0.0320114186130592	0.147531160390078	1.19765520502958	0.231051274956471	0.778231214744635	1.01473786584663	813	466	500	601	827	528	606
chr1.7678.2	GAGGGAGACGCTATCGTTGG	-	chr1	110691761	110691780	chr1.7678	1088.40128905659	0.020069204781476	0.102775867836529	0.703893627323894	0.481499020386855	0.846572677904823	1.40496776788468	1249	850	1006	1243	1123	1242	973
chr1.7678.3	CTAGAGGGAGACGCTATCGT	-	chr1	110691764	110691783	chr1.7678	621.800403567076	-0.00316033998642497	0.131672035414801	-0.120850579927266	0.903809386670454	1	1.01473786584663	699	515	615	711	579	701	556
chr1.7678.6	ACGATAGCGTCTCCCTCTAG	+	chr1	110691764	110691783	chr1.7678	432.106111978581	-0.00295181949904451	0.142516618268975	-0.11616304536077	0.907523323959631	1	0.680203041762671	483	404	385	490	417	455	403
chr1.7678.10	GATATGTCTAAGGCAAATGT	+	chr1	110691820	110691839	chr1.7678	687.025749861563	0.0193506767653071	0.126705915269931	0.714607817820789	0.474851412630309	0.876663479441571	1.14990355349946	722	566	656	769	684	811	623
chr1.7678.4	CTATGGGTGGGACATGAGAC	-	chr1	110691916	110691935	chr1.7678	802.19955841172	-0.0285040766775876	0.131857745625754	-1.03942743003562	0.298605992440228	0.795007638098581	1.18566922174653	1016	616	850	929	685	818	744
chr1.7679.3	CGCGCCCCGCCTGGCTTTAC	+	chr1	110693519	110693538	chr1.7679	1202.73970733504	0.0400157174809393	0.0857614890379716	1.29703650371574	0.19461862708249	0.718047984069436	1.22343066536868	1408	1064	1033	1228	1337	1318	1095
chr1.7679.8	GCGCCCCGCCTGGCTTTACC	+	chr1	110693520	110693539	chr1.7679	1490.64094283333	0.0505304870103513	0.0931047837865711	1.58642584056952	0.112642742471654	0.595489178530451	1.50217807866452	1756	1307	1166	1587	1660	1460	1571
chr1.7679.9	CGGTAAAGCCAGGCGGGGCG	-	chr1	110693521	110693540	chr1.7679	727.436602533445	-0.0163694274095391	0.129994334612425	-0.613318844901042	0.539665535216695	0.917373951061441	1.00386815468602	792	714	679	826	797	579	720
chr1.7679.2	CCCGCCTGGCTTTACCGGGC	+	chr1	110693524	110693543	chr1.7679	810.771350458547	0.00222486545891731	0.147448059495243	0.0887575102790767	0.929274626245866	0.957835786674799	1.32880162424384	982	682	704	935	1113	591	748
chr1.7679.7	CGGCCCGGTAAAGCCAGGCG	-	chr1	110693526	110693545	chr1.7679	1127.52285779283	0.00690252813516788	0.101075443991496	0.246732838080049	0.805114990968576	0.927162019092785	1.40496776788468	1226	931	1173	1205	1147	1178	1061
chr1.7679.4	CCGGCCCGGTAAAGCCAGGC	-	chr1	110693527	110693546	chr1.7679	754.042637133487	0.00101952459941054	0.1567626862816	0.0417389597937956	0.966706795585216	1	1.01473786584663	849	683	590	950	702	979	576
chr1.7679.5	GCCGGCCCGGTAAAGCCAGG	-	chr1	110693528	110693547	chr1.7679	1238.66407770612	0.0236695606533645	0.0850569324197849	0.808663937504212	0.418708476782935	0.816986046203516	1.46314577087856	1453	1085	1124	1272	1299	1297	1190
chr1.7679.1	GTGGCCGGCCCGGTAAAGCC	-	chr1	110693531	110693550	chr1.7679	593.398603214898	-0.00284076989893422	0.138722695703212	-0.110667139780942	0.911880304532819	0.973254419153633	1.225807713382	796	430	572	652	576	620	557
chr1.7679.6	ACAGGGAAAGTTGCAGTGGC	-	chr1	110693546	110693565	chr1.7679	571.012476843171	0.00113251929027255	0.158449723909634	0.0465808829075571	0.962847268718956	1	0.963459854567594	635	466	532	688	555	472	661
chr1.7679.10	GGCAGCGCCGCCTCACACCT	-	chr1	110693602	110693621	chr1.7679	1091.7998855445	0.0337818002282435	0.116642756854676	1.16998308212144	0.242007777121977	0.731860740357222	1.40496776788468	1025	984	1029	1183	1207	1308	927
chr1.7680.10	TGCTCCATTTAGAGCTGGTG	-	chr1	110698506	110698525	chr1.7680	402.87677185143	0.01735123128811	0.157493088940478	0.697005229989347	0.485799520794219	0.932714639273583	0.818396262404137	475	380	306	426	417	397	432
chr1.7680.8	TGCTAAAACTACCTTGCAAG	+	chr1	110698537	110698556	chr1.7680	842.01698280652	0.0205052177593554	0.152981022968869	0.807473631210275	0.419393660491226	0.834606394315044	1.31732616203026	957	730	760	846	735	787	1065
chr1.7680.4	GGAATGAATAGTCACTCGAT	+	chr1	110698558	110698577	chr1.7680	344.148025167804	0.0357355793228257	0.185396608454541	1.43450693401528	0.151427651759999	0.743511898551268	0.818396262404137	419	241	297	342	312	411	399
chr1.7680.7	GAATGAATAGTCACTCGATA	+	chr1	110698559	110698578	chr1.7680	490.603681167017	-0.00646427369898455	0.133789053298009	-0.248037237062166	0.804105595821702	1	0.932255558545027	616	466	458	472	507	477	457
chr1.7680.2	TGAATAGTCACTCGATAGGG	+	chr1	110698562	110698581	chr1.7680	528.602619333896	-0.00361570516280178	0.13927863910191	-0.141018229861409	0.887855540907937	1	0.981769745189811	676	407	470	632	623	538	416
chr1.7680.3	ATGTTCTGTACTGCGCAACC	+	chr1	110698667	110698686	chr1.7680	514.419498426815	-0.0445734810678052	0.13678076790915	-1.54612580917892	0.122074186751664	0.677036656545453	0.981769745189811	620	418	568	619	521	494	397
chr1.7680.9	GTTCTGTACTGCGCAACCTG	+	chr1	110698669	110698688	chr1.7680	1370.6979818295	0.00983296035055504	0.0993604355687105	0.349553678165172	0.726673679721452	0.908930359576212	1.43169186835159	1493	1077	1470	1462	1502	1455	1195
chr1.7680.1	TGGCTCGCAGAATAGCCCGG	+	chr1	110698693	110698712	chr1.7680	370.326558047379	-0.00343266259890102	0.1750244287646	-0.14768013548793	0.882595209305011	1	0.733644397031532	428	352	271	473	406	317	368
chr1.7680.5	GGCTCGCAGAATAGCCCGGT	+	chr1	110698694	110698713	chr1.7680	154.819638735235	-0.0260182147601426	0.271308912341818	-1.30923248591527	0.190455611180686	0.833542658803295	0.602519809955349	271	130	151	154	132	105	157
chr1.7680.6	TGGAGTCCCAAATTACTAGC	-	chr1	110698758	110698777	chr1.7680	432.400804030667	0.0463153967765264	0.170173443383656	1.70369161848233	0.0884387148102752	0.655424768996048	0.815005937114996	512	394	287	419	431	512	484
chr1.7681.2	GGGTGTTCAACTGACCCACT	+	chr1	110707958	110707977	chr1.7681	644.914459186881	-0.054354560505495	0.139593459347189	-1.81160701652095	0.0700469400147022	0.582031256031834	1.01473786584663	813	563	718	721	515	670	538
chr1.7681.7	CCTATAAGAAGCTCTCTGCT	-	chr1	110707992	110708011	chr1.7681	641.451153979357	0.0120231346711864	0.13700086109413	0.462151158571196	0.643972925536434	0.942863928554045	1.01261526353951	640	524	613	777	785	563	618
chr1.7681.9	GCTTCTTATAGGGAATTCTG	+	chr1	110708000	110708019	chr1.7681	193.986418523894	-0.0398268817302337	0.244298370599161	-1.73889220623245	0.0820537253924431	0.691702690574027	0.602519809955349	265	190	211	220	151	228	107
chr1.7681.6	AATTCTGTGGTCCTCTAACC	+	chr1	110708013	110708032	chr1.7681	529.491071765439	-0.0630175530626516	0.155727203894709	-2.05934336226343	0.0394613572990836	0.494466370419322	0.981769745189811	668	541	608	520	612	401	383
chr1.7681.1	GGCTTTGGGGTAACTATGAC	-	chr1	110708044	110708063	chr1.7681	276.547768381737	0.00752998678798263	0.222252441943978	0.365305152189149	0.714883632891623	1	0.546464170203529	304	232	300	254	247	394	210
chr1.7681.10	CATAGACAGGGTTAGGCTTT	-	chr1	110708058	110708077	chr1.7681	700.25255981969	0.0036863069886989	0.125878842032902	0.138892865563681	0.889534808778446	0.985313870963408	1.14990355349946	883	633	560	772	709	660	722
chr1.7681.5	CCTAACCCTGTCTATGCTTG	+	chr1	110708062	110708081	chr1.7681	1609.10487421609	0.00846003096955741	0.0809809538254696	0.298822660236475	0.765075360109981	0.927098123888111	1.33556585296483	1884	1311	1549	1766	1867	1494	1494
chr1.7681.8	TCACACCTCAAGCATAGACA	-	chr1	110708070	110708089	chr1.7681	1183.96046126868	0.0127182127035356	0.115510412052238	0.463538590287165	0.64297836046632	0.886692633304017	1.46314577087856	1248	1009	1121	1347	1172	1090	1310
chr1.7681.4	CTCACACCTCAAGCATAGAC	-	chr1	110708071	110708090	chr1.7681	885.510756246568	0.0817243140478113	0.112985717069349	2.31008885841122	0.0208832351486138	0.357298125926108	1.31732616203026	992	666	779	893	917	1083	904
chr1.7681.3	TCTATGCTTGAGGTGTGAGG	+	chr1	110708072	110708091	chr1.7681	952.788477848473	0.0236704723643778	0.121092264644912	0.853508309549266	0.393377481565825	0.835528876043154	1.22728161171211	1090	802	886	978	1095	1171	715
chr1.7682.8	CTCCATTCCCCTAGCTGGAC	-	chr1	110708837	110708856	chr1.7682	719.108783847315	-0.011171559112366	0.139514213442408	-0.432810244542713	0.665152630200823	0.946927035215185	1.01473786584663	819	715	671	754	691	597	784
chr1.7682.10	GGCATCTCCATTCCCCTAGC	-	chr1	110708842	110708861	chr1.7682	550.037613156536	-0.025079433422793	0.126747999313218	-0.91278194048878	0.361357238291453	0.872436530241904	0.897027188157665	665	502	486	668	625	507	443
chr1.7682.5	AATGGAGATGCCATCGGCAC	+	chr1	110708850	110708869	chr1.7682	976.386584734239	0.0806817872925418	0.103420274111712	2.2752477344647	0.0228910728220762	0.380249986505095	1.22783675295736	1071	781	851	991	1028	1180	968
chr1.7682.2	TGCCATCGGCACTGGTGTCC	+	chr1	110708858	110708877	chr1.7682	974.575703430667	-0.00523887178940269	0.106120098176938	-0.189015429698568	0.850080723620129	0.955969883912308	1.22783675295736	1157	967	827	1030	1113	1006	781
chr1.7682.1	GCCATCGGCACTGGTGTCCA	+	chr1	110708859	110708878	chr1.7682	843.543250641041	-0.0455533808621451	0.11138338623499	-1.49663840241527	0.134487372048679	0.657037480463928	1.22728161171211	971	811	872	926	951	696	713
chr1.7682.4	CCATCGGCACTGGTGTCCAG	+	chr1	110708860	110708879	chr1.7682	937.644670614783	0.0115588533697239	0.102010083039413	0.411497802842004	0.68070755201902	0.922087160047313	1.22783675295736	1186	796	858	940	1121	871	861
chr1.7682.9	CCCCTGGACACCAGTGCCGA	-	chr1	110708863	110708882	chr1.7682	953.847710398713	0.0528157937485929	0.124302175696172	1.72475640004627	0.0845713821431588	0.578084464094131	1.25399806700814	1095	794	795	953	896	1063	1094
chr1.7682.7	AGCCATCACCAGGGGGCCCC	-	chr1	110708879	110708898	chr1.7682	749.032736877209	-0.0741142968843921	0.136461119992771	-2.22353273569987	0.0261798985312295	0.427758736893917	1.01473786584663	869	746	752	936	725	524	711
chr1.7682.6	GCTCTTGAGCCATCACCAGG	-	chr1	110708886	110708905	chr1.7682	643.27918882036	0.0199268389429885	0.131510246722115	0.743621850311051	0.457105280403756	0.890861699912404	1.01261526353951	712	531	522	787	676	747	571
chr1.7682.3	AGGCTCTTGAGCCATCACCA	-	chr1	110708888	110708907	chr1.7682	384.3554729877	-0.0304273164460945	0.163263123982726	-1.18957818800946	0.234212223063392	0.80857367073547	0.860089344632361	405	407	350	478	366	333	355
chr1.7683.6	TAGCTCAGCCCCAGAAGCTC	+	chr1	110718993	110719012	chr1.7683	454.059980626014	0.0743599314121669	0.16500047558435	2.30001092603686	0.0214476010466121	0.50526972042202	0.497439697403432	493	366	352	429	735	467	384
chr1.7683.2	TCAGCCCCAGAAGCTCTGGA	+	chr1	110718997	110719016	chr1.7683	671.571376489375	-0.013536137530092	0.121521308386762	-0.499421556892431	0.617482435858196	0.94122220582067	0.981769745189811	894	589	661	644	738	675	550
chr1.7683.8	CAGCCCCAGAAGCTCTGGAA	+	chr1	110718998	110719017	chr1.7683	517.023117068515	-0.0110460430971572	0.146750778860073	-0.436372241885556	0.662566675189724	0.951464629022882	0.981769745189811	598	517	451	569	483	465	541
chr1.7683.3	TCTCCCTTCCAGAGCTTCTG	-	chr1	110719004	110719023	chr1.7683	479.344696404038	0.0769224729996167	0.132684646291651	2.26532150829195	0.0234929571091274	0.416236831744648	0.981769745189811	552	387	380	461	570	504	524
chr1.7683.7	TTCTCCCTTCCAGAGCTTCT	-	chr1	110719005	110719024	chr1.7683	457.91822709606	0.00877557353164723	0.144267290508433	0.345401554297046	0.72979250883617	1	0.66300521798674	590	407	368	481	462	515	414
chr1.7683.5	GGAAGGGAGAAAACCAACCC	+	chr1	110719014	110719033	chr1.7683	347.989764223937	0.0140686067940953	0.204927134149274	0.644782000327903	0.519068468007772	0.943385806931956	0.813196327180834	377	275	315	396	495	411	209
chr1.7683.1	AGTCTGCATGGCTGTGCCCG	-	chr1	110719034	110719053	chr1.7683	821.921556334891	-0.00113514548789823	0.107641416717456	-0.0411346941051912	0.967188516104256	0.992966615966234	1.22086301905874	1057	712	729	865	849	784	806
chr1.7683.10	GAGTCTGCATGGCTGTGCCC	-	chr1	110719035	110719054	chr1.7683	483.622721599531	-0.0766564568481603	0.176418068629563	-2.36540432697824	0.0180103960657301	0.378188709079736	0.981769745189811	650	445	558	552	580	293	352
chr1.7683.9	GGAGTCTGCATGGCTGTGCC	-	chr1	110719036	110719055	chr1.7683	733.667021860477	-0.000585066556084247	0.151578979325852	-0.0236135785886881	0.981160841024324	1	0.981769745189811	897	703	614	777	895	853	468
chr1.7683.4	CATGGAGCCAAGGCAGAAGC	-	chr1	110719072	110719091	chr1.7683	750.982679133011	-0.0217783880524954	0.111512975440644	-0.772937390003417	0.439559435269621	0.884654158700332	1.01473786584663	982	683	639	847	796	763	612
chr1.1805.7	TGACGCAAGGATTAGCCGGG	-	chr1	11072032	11072051	chr1.1805	552.633581293631	0.0188759035754956	0.142382079028688	0.726016489804482	0.467828661746765	0.902163782072463	0.963459854567595	706	489	472	519	598	672	452
chr1.1805.5	GGTTTCGGCCGACCAACCGC	-	chr1	11072442	11072461	chr1.1805	976.077476245864	0.00660927785477966	0.116025916852436	0.24291776278327	0.808069104938619	0.93754273770588	1.31732616203026	1251	855	869	975	999	877	1047
chr1.1805.2	AACCATCTGCTACGTTACGT	+	chr1	11072458	11072477	chr1.1805	1002.63118088955	-0.00112472372050176	0.101953432461445	-0.0403758665476785	0.967793470261249	0.991526606425211	1.22728161171211	1280	941	859	1011	1047	969	962
chr1.1805.3	CCATCTGCTACGTTACGTGG	+	chr1	11072460	11072479	chr1.1805	1350.2344535845	-0.0156539123172938	0.108646102756061	-0.559837611222054	0.575590206751712	0.872035454203631	1.43169186835159	1588	1369	1197	1414	1578	1082	1276
chr1.1805.4	CATCTGCTACGTTACGTGGG	+	chr1	11072461	11072480	chr1.1805	1323.63596654691	-0.00592142217020685	0.12550548703856	-0.222600102114667	0.823846756966984	0.928375002048078	1.42651001742541	1601	1058	1248	1552	1816	1212	941
chr1.1805.8	TCGTCGGTGCCTTCCACCTC	+	chr1	11072630	11072649	chr1.1805	1258.73399046254	-0.0407551641387484	0.0837208027800345	-1.3164673725372	0.188017222495343	0.686372818642643	1.42651001742541	1541	1202	1124	1423	1332	1213	1054
chr1.7684.7	TGAAGTAACTGTGTAAGAGA	+	chr1	110726517	110726536	chr1.7684	889.941474247566	-0.00990107899889536	0.112516502273416	-0.359997742405176	0.718848821841998	0.919650044758537	1.31732616203026	947	896	785	1012	885	905	814
chr1.7684.6	TGTGGGCAGTGGCAGCACGA	+	chr1	110726548	110726567	chr1.7684	412.567236288003	0.00861012187080431	0.144898091695259	0.339530671636341	0.734209995255939	1	0.76768933611677	527	354	326	460	465	425	368
chr1.7684.5	GTGGGCAGTGGCAGCACGAA	+	chr1	110726549	110726568	chr1.7684	346.633688177446	-0.0128565739879573	0.163134292820064	-0.529344056831102	0.596566798467278	0.992468919310767	0.754226630160853	416	340	322	364	358	387	258
chr1.7684.2	CAGCACGAAGGGCCCCCTGG	+	chr1	110726560	110726579	chr1.7684	756.31894845314	0.0272662441178079	0.102608280216336	0.938317494612467	0.348081271762431	0.846684428150397	1.01473786584663	831	669	698	781	868	787	691
chr1.7684.3	CGAAGGGCCCCCTGGAGGCT	+	chr1	110726565	110726584	chr1.7684	449.221742042328	-0.0332076390659918	0.140651534984078	-1.21676802936832	0.223692487251172	0.844027697022193	0.66300521798674	629	381	430	495	495	405	357
chr1.7684.4	GAAGGGCCCCCTGGAGGCTA	+	chr1	110726566	110726585	chr1.7684	461.939885956799	0.0153269990802805	0.157730370364216	0.618892413304115	0.535987236769049	1	0.663005217986741	520	345	483	476	465	570	396
chr1.7684.8	CCCCCTGGAGGCTAGGGGTC	+	chr1	110726572	110726591	chr1.7684	808.051637152611	0.00107629869457267	0.137121938232498	0.0417704196116534	0.966681716154213	0.999454270223157	1.19809406691574	1067	811	705	695	1014	738	682
chr1.7684.10	CCTGACCCCTAGCCTCCAGG	-	chr1	110726575	110726594	chr1.7684	1660.90943055961	0.0521799708597451	0.0870655914039387	1.62005785673434	0.105219849161424	0.603576645527203	1.33556585296483	1800	1491	1452	1708	1790	1966	1479
chr1.7684.9	TCCTGACCCCTAGCCTCCAG	-	chr1	110726576	110726595	chr1.7684	1621.06350834717	0.0118571813891588	0.11015408577883	0.427969769105851	0.668673130181924	0.90249253011176	1.37430140652817	1873	1416	1317	1921	1961	1315	1651
chr1.7684.1	GTGCAGTGGACTCTCTAGCA	+	chr1	110726598	110726617	chr1.7684	274.762192072049	-0.00992491732385405	0.199735166126722	-0.452894103336086	0.650624997198095	1	0.546464170203529	300	287	257	294	359	203	235
chr1.1805.9	GCTCGCGCGGGAGCGTCGTT	+	chr1	11072940	11072959	chr1.1805	268.071070215668	-0.0433398227701444	0.192073490531392	-1.69013600154607	0.0910019386887413	0.728214814985086	0.539701841035962	343	268	242	343	268	183	246
chr1.1805.10	GCGTCGTTAGGTCCTGGCAC	+	chr1	11072952	11072971	chr1.1805	521.346139230921	0.00713589791540899	0.162846307076864	0.296017247943998	0.767216909426784	1	0.873973480188695	605	344	538	617	601	441	540
chr1.1805.6	GCCCCCCGTTTCGGCGCCAC	-	chr1	11072982	11073001	chr1.1805	1462.18208866157	0.0618502725138603	0.116999411497489	1.91828165892664	0.0550753067674979	0.483648963365328	1.46314577087856	1585	1204	1390	1345	1371	1641	1683
chr1.1805.1	CTCGAAGTACAAAGTACCGA	-	chr1	11073067	11073086	chr1.1805	430.134587162951	0.053511675851137	0.158247929440753	1.85138461390982	0.0641142409771695	0.636372476634497	0.66300521798674	542	315	297	466	544	495	402
chr1.7685.1	GCCCTATCATATCTCTGGAT	+	chr1	110739820	110739839	chr1.7685	535.531421426217	0.0150811719020448	0.163609289033059	0.618968223842626	0.535937292458731	0.915069596401525	1.01261526351379	673	353	570	531	593	649	428
chr1.7685.2	CCCTATCATATCTCTGGATG	+	chr1	110739821	110739840	chr1.7685	775.785685642848	0.0468875616573913	0.114794205630307	1.54208815558842	0.1230521728044	0.629696010598617	1.32880162424384	888	632	728	739	978	722	782
chr1.7685.3	CCCCATCCAGAGATATGATA	-	chr1	110739824	110739843	chr1.7685	638.977303859277	0.0150583140776066	0.129095191586897	0.564350393067146	0.572515692217519	0.975097458686762	0.764382105788523	708	532	676	613	693	614	647
chr1.7685.10	ACGGAATCAGAAGAGGTTAG	+	chr1	110739853	110739872	chr1.7685	700.943560982943	0.00647654748042811	0.121016912033345	0.240764276247161	0.809737818654208	1	0.981769745189811	868	571	702	689	717	685	703
chr1.7685.5	TGTAGAAATAGAAGCGGTAG	-	chr1	110740098	110740117	chr1.7685	320.825013888791	-0.227806057373507	0.163529167892349	-3.48384668982889	0.000494262521677933	0.0678045411582476	0.706007597945251	482	314	319	413	259	238	250
chr1.7685.4	ACCGCTTCTATTTCTACATG	+	chr1	110740100	110740119	chr1.7685	552.651055816803	-0.00223473070892869	0.15905534727375	-0.0920446950787102	0.926662528753304	1	0.963459854567595	564	518	563	591	621	418	592
chr1.7685.6	GTTCGTGTCTCCACTATGCA	+	chr1	110740125	110740144	chr1.7685	645.579097268113	0.0137054763908966	0.120765856169853	0.504640387119565	0.61381143795817	0.935589764810649	1.01473786584663	810	544	588	646	807	604	573
chr1.7685.8	ATCCAGGCGCTGTAGCCCGG	-	chr1	110740192	110740211	chr1.7685	658.361529972283	0.0121124711260038	0.13451077630222	0.462521376210663	0.64370747665683	0.91743293620839	1.19664990144741	836	479	631	703	637	752	616
chr1.7685.9	GATCCAGGCGCTGTAGCCCG	-	chr1	110740193	110740212	chr1.7685	801.902819227419	0.0434196691998483	0.118071060602443	1.45649925909616	0.145254654288672	0.656669689848846	1.32880162424384	884	607	706	910	998	739	822
chr1.7685.7	GGGCTACAGCGCCTGGATCA	+	chr1	110740194	110740213	chr1.7685	501.522258642932	-0.00152712984541691	0.146666818428949	-0.0608035698796697	0.951515647231263	1	0.981769745189811	620	510	411	502	528	565	402
chr1.7686.10	TGAAGAACGGACTGTGCTGG	+	chr1	110745554	110745573	chr1.7686	629.288767551824	-0.0324390844184881	0.167623639214788	-1.27080444486707	0.203798227068288	0.804842749169853	0.764382105788523	644	695	602	746	473	715	519
chr1.7686.5	TCAATGTCGGTGCTCCTAGA	-	chr1	110745605	110745624	chr1.7686	1462.3283487085	0.0137507405174161	0.0887245839067448	0.481313410433415	0.630293767363205	0.887013848956435	1.43169186835159	1843	1241	1289	1529	1807	1367	1288
chr1.7686.4	TTCAATGTCGGTGCTCCTAG	-	chr1	110745606	110745625	chr1.7686	1669.97018173728	0.0416082146993511	0.0787167671640243	1.33961581399956	0.18037027983493	0.679863858590597	1.42651001742541	1813	1526	1524	1685	1878	1826	1494
chr1.7686.6	ACAAGAAGTCTGGCTCCTGG	+	chr1	110745630	110745649	chr1.7686	367.936249261195	0.0245358755609315	0.15976066532943	0.971502651183564	0.331298033553373	0.890941089187774	0.733644397031532	381	302	296	452	449	362	357
chr1.7686.7	GCCATAGAAAGTGTTGTTCC	+	chr1	110745756	110745775	chr1.7686	155.022902965424	-0.0242064693455455	0.286681065080447	-1.2663541802419	0.205386307442083	0.845738508093296	0.602519809955349	177	113	166	246	103	180	112
chr1.7686.8	AAGGCAAGCAGACTATGATC	-	chr1	110745815	110745834	chr1.7686	716.929783870914	0.0171572009943887	0.107005283506972	0.609957775418283	0.541889778728887	0.897732837366269	1.14990355349946	814	597	680	769	846	731	626
chr1.7686.9	CATTTATTACGTACCCACCC	+	chr1	110745883	110745902	chr1.7686	773.075248659124	-0.0166479287591684	0.107586699960758	-0.593082854962514	0.553125703946169	0.919781073353491	1.01261526353951	887	657	729	936	803	743	700
chr1.7686.1	ATTACGTACCCACCCTGGAC	+	chr1	110745888	110745907	chr1.7686	2056.61459778906	-0.0393271105253732	0.0754353706143808	-1.27874327268509	0.200987476011505	0.697376493014363	1.42651001742541	2698	1906	1824	2210	2302	1926	1700
chr1.7686.2	CCCCATGTATCTTTCAAACC	+	chr1	110746004	110746023	chr1.7686	806.165039976741	0.0272908040640573	0.128092127596943	0.990015351455116	0.322166615583675	0.806214193785968	1.19809406691574	904	638	648	987	966	933	646
chr1.7686.3	ATGCAAGCCCTCTTGCCAGG	+	chr1	110746101	110746120	chr1.7686	332.229426906871	-0.0075472106495246	0.203191603843811	-0.348800899857602	0.727238787803909	1	0.815005937114997	278	317	386	373	300	374	285
chr1.7687.7	CCTGTCAGGTATCAAGGTCT	+	chr1	110750359	110750378	chr1.7687	844.835784149204	0.010338170539733	0.13689896245882	0.398237769461153	0.690454927449045	0.913629475983202	1.31732616203026	903	775	739	954	1088	648	846
chr1.7687.3	TAGGCTAGAAGATGTACCTG	+	chr1	110750427	110750446	chr1.7687	1121.97889123285	0.0439857699122215	0.101825223578185	1.43049328505815	0.152575491700508	0.65919272033809	1.37430140652817	1212	979	1016	1143	1265	1047	1213
chr1.7687.9	AGACCTCGCCCTGAGCTCTG	-	chr1	110750511	110750530	chr1.7687	1234.18412270485	-0.0133242465810142	0.11976216558852	-0.489776588946629	0.624291998675792	0.882037334248007	1.46314577087856	1522	1098	1175	1318	1206	1506	897
chr1.7687.6	CTGGTGGTGCTAGAACATCC	-	chr1	110750538	110750557	chr1.7687	192.063608442133	-0.0236390325441897	0.291294555797957	-1.25121527631942	0.21085594624796	0.848136132804014	0.60895284174792	361	120	197	211	258	125	120
chr1.7687.2	TATGCTGCAGTTAGCACTAT	-	chr1	110750690	110750709	chr1.7687	996.167090628069	-0.012281994471758	0.110531089407439	-0.443352410726459	0.657510852015922	0.890219408287265	1.46314577087856	1200	839	1079	984	1123	1017	790
chr1.7687.1	GCATATCGACTCCCTCAGAG	+	chr1	110750705	110750724	chr1.7687	425.019291151044	-0.0135046380415254	0.160316039258764	-0.55113556795444	0.581540744816621	1	0.66300521798674	436	430	435	453	523	389	323
chr1.7687.4	CTCAGAGAGGTACACGTAAC	+	chr1	110750718	110750737	chr1.7687	443.70611347671	-0.00137482146393891	0.169885179935236	-0.0583613336664207	0.953460813514084	1	0.680203041762671	591	367	349	526	600	410	328
chr1.7687.5	GAAGGTTTATTCTAGAACTC	-	chr1	110750749	110750768	chr1.7687	238.857071423236	-0.000980956071865752	0.188209027163101	-0.0437844608845573	0.965076213623152	1	0.60895284174792	288	233	213	238	289	242	185
chr1.7687.10	TCTAGAATAAACCTTCAGCA	+	chr1	110750753	110750772	chr1.7687	385.976825475424	0.0104688255094523	0.160239345241488	0.429365801560365	0.667657037265374	1	0.815005937114997	427	363	350	390	446	324	409
chr1.7687.8	GAATGCCTCACCCTTGCTGA	-	chr1	110750767	110750786	chr1.7687	1640.97209767423	-0.00507039451060379	0.08347850571593	-0.179469053946552	0.857569414180976	0.926584393174275	1.50217807866452	1837	1490	1562	1793	1680	1547	1617
chr1.7688.4	GAGACGCTGTCGCGAGGATC	-	chr1	110752490	110752509	chr1.7688	320.745541697928	-0.0437448999847942	0.199388281936098	-1.72459762842873	0.0846000111391387	0.679295612767926	0.6717713148625	412	343	313	363	292	365	179
chr1.7688.5	GTCAGGGGTCGAGAGCGCTT	+	chr1	110752623	110752642	chr1.7688	470.117522015909	-0.0262353412979055	0.139609766612224	-0.981939458402442	0.326129675004159	0.842611032413417	0.975452809867646	641	407	468	482	448	478	399
chr1.7688.6	CGAGAGCGCTTCGGTGTCAG	+	chr1	110752632	110752651	chr1.7688	1039.65098040778	0.0274692534198591	0.152464782448406	1.05738194621729	0.290337307628681	0.762074818297886	1.40496776788468	1087	763	939	1250	893	1432	954
chr1.7688.9	GAAGACTGCGCTCGGTCGCC	+	chr1	110752810	110752829	chr1.7688	213.479082724539	0.00784885401104395	0.28128034385171	0.436136104376518	0.662737983359064	1	0.505170027665992	310	140	189	213	202	344	127
chr1.7688.10	AAGACTGCGCTCGGTCGCCA	+	chr1	110752811	110752830	chr1.7688	503.987468833955	-0.0118804394833069	0.332947076913093	-0.721578084686989	0.470553917026006	0.895520262895039	1.01261526351379	606	558	467	548	545	245	561
chr1.7688.7	TCTACGCGTCTGCCCATCTC	-	chr1	110753081	110753100	chr1.7688	812.910238358671	0.00908700865414342	0.114852388593698	0.332334455181485	0.739636725486412	0.934444253255508	1.23170633397031	968	772	664	868	1014	776	689
chr1.7688.8	TCCTGCGATCTGGCGGCGCT	-	chr1	110753114	110753133	chr1.7688	1026.37041800547	0.0449207583250713	0.108889137268489	1.47286249812198	0.140788115973591	0.642098732416824	1.40496776788468	1294	897	800	1007	1301	1097	883
chr1.7688.1	CTCCTACCGCGGGCGCAAGT	+	chr1	110754145	110754164	chr1.7688	952.748197952699	0.0510937404480976	0.0937407045523118	1.60185911776655	0.109186766643983	0.620244272912533	1.24824758161565	1047	827	826	997	1058	999	949
chr1.7688.2	TCCTACCGCGGGCGCAAGTC	+	chr1	110754146	110754165	chr1.7688	2012.78402512778	-0.0521906705159103	0.0908778351467669	-1.62507153956911	0.104147316312862	0.601985727273254	1.33556585296483	2612	2005	1782	2154	2309	1923	1474
chr1.7688.3	CCTACCGCGGGCGCAAGTCG	+	chr1	110754147	110754166	chr1.7688	1111.8478298575	0.00234968085141181	0.104216100416153	0.0846231413391763	0.932561000927502	0.952298859608547	1.37430140652817	1414	831	1043	1263	1283	1145	919
chr1.7689.6	CTACTCCTCCCGGGCCGCTA	+	chr1	110754778	110754797	chr1.7689	842.861835127569	0.00716102227143142	0.113855269153331	0.261853384913631	0.793434479340931	0.942106886258165	1.25399806698176	926	814	704	944	937	769	833
chr1.7689.1	CTAGCGGCCCGGGAGGAGTA	-	chr1	110754779	110754798	chr1.7689	557.835111874911	-0.101757006410996	0.135630981857457	-2.64397824185487	0.00819379230634737	0.277073065846399	0.963459854567595	641	544	576	737	505	538	393
chr1.7689.10	ACCCCTTGCAGACCCAAGAT	-	chr1	110754827	110754846	chr1.7689	988.252354279911	-0.0140265143178846	0.13677531704546	-0.537058840608141	0.591226970486321	0.877295748893873	1.42651001742541	1253	740	1147	971	947	884	1009
chr1.7689.4	GTCTGCAAGGGGTCCGTGGT	+	chr1	110754834	110754853	chr1.7689	587.813368093482	0.00829047394029211	0.122207464883231	0.308541874886184	0.757670041801435	0.990634959826069	0.963459854567594	668	535	527	630	662	533	582
chr1.7689.5	CTGCGGTGGTAAGGTAAGTC	-	chr1	110754894	110754913	chr1.7689	813.26710782524	-0.00999821431321687	0.109278616578979	-0.361166006502611	0.717975352350321	0.932333718353704	1.21298521814395	940	667	789	957	815	860	711
chr1.7689.2	GGGAACAATCTGCGGTGGTA	-	chr1	110754903	110754922	chr1.7689	292.821822253065	-0.00258447265529166	0.194013553459929	-0.117111894640169	0.906771384040338	1	0.668558914970216	359	237	312	292	372	311	195
chr1.7689.9	AACCCCCCTCCGTGGCTCGC	+	chr1	110754934	110754953	chr1.7689	1137.25372578196	-0.0108818516953636	0.101602204760062	-0.38752789139887	0.698365440538533	0.903489991672195	1.42651001742541	1218	1069	1178	1174	1137	1160	1033
chr1.7689.3	AATCTCCTGATGGAGCGTGC	-	chr1	110754985	110755004	chr1.7689	683.235808067325	-0.0131658985645593	0.137882682696819	-0.506313975336194	0.612636253731186	0.916064607036083	1.14990355349946	738	643	655	788	894	581	530
chr1.7689.7	TCCACACAGGACTACGGTCC	+	chr1	110755146	110755165	chr1.7689	481.180809730392	0.0025360021203422	0.164600150180117	0.106056700317773	0.915537365461718	1	0.873973480188695	544	379	468	559	401	503	522
chr1.7689.8	TCCAGGACCGTAGTCCTGTG	-	chr1	110755150	110755169	chr1.7689	1248.66711758952	0.00518651735657556	0.116233121102372	0.190912561937559	0.848594098187603	0.951070840543951	1.26053323552725	1528	1142	1123	1253	1511	978	1269
chr1.7690.2	TTCAAAGTTGGGGGTCGGGG	+	chr1	110756466	110756485	chr1.7690	536.281770092857	0.0435402973767061	0.158404306562844	1.58734227479712	0.11243514551445	0.696108548140498	0.804286460637112	734	432	454	412	680	537	547
chr1.7690.10	ATGGGGAAAGGGGACAAACC	+	chr1	110756505	110756524	chr1.7690	809.769493933023	-0.0187292505635217	0.119861342629147	-0.681552826885378	0.49552175226783	0.873822304508972	1.22086301905874	859	753	752	998	787	874	675
chr1.7690.6	ATGAGGTGGTTAGGGGAGCT	+	chr1	110756542	110756561	chr1.7690	655.836999853816	-0.00972531994924991	0.124866878015747	-0.363667621575524	0.716106224373116	0.960255703493297	1.01261526353951	866	614	571	661	716	574	629
chr1.7690.9	GGCCCTATTTCTGAGCATTC	+	chr1	110756563	110756582	chr1.7690	570.069395177109	-0.125277306861445	0.123512152670972	-2.90985943778228	0.00361591338337959	0.194344574933298	0.897027188157665	741	558	536	734	566	495	410
chr1.7690.4	GCCCTATTTCTGAGCATTCT	+	chr1	110756564	110756583	chr1.7690	774.92532065156	0.0554433894358423	0.124781770011291	1.79120742072627	0.073260015832362	0.573700793357378	1.11462821171356	821	767	599	735	848	860	800
chr1.7690.1	TCCCAGAATGCTCAGAAATA	-	chr1	110756568	110756587	chr1.7690	424.858807900037	0.0270458599261342	0.149722010277574	1.03546426126883	0.300452148468508	0.891493357906238	0.66300521798674	471	321	409	450	525	486	345
chr1.7690.8	GTCCCAGAATGCTCAGAAAT	-	chr1	110756569	110756588	chr1.7690	320.838772430717	-0.010227912342631	0.209950628284183	-0.478850787952832	0.632044782806664	1	0.706007597945251	459	297	267	333	369	381	183
chr1.7690.7	CTGAGCATTCTGGGACTTCT	+	chr1	110756573	110756592	chr1.7690	340.366315435688	-0.0246144800336352	0.171094019594877	-1.00264498364133	0.316032183457174	0.883735784851021	0.733644397031532	358	340	360	382	402	277	274
chr1.7690.3	GAGCATTCTGGGACTTCTAG	+	chr1	110756575	110756594	chr1.7690	339.432579341777	-0.0658105681692805	0.186883689415017	-2.2037413374095	0.0275425402393508	0.483119172909733	0.733644397031532	425	253	447	421	299	303	250
chr1.7690.5	TGCCACCTGGAATTCCAGAG	-	chr1	110756620	110756639	chr1.7690	588.140206078602	0.0358750035071798	0.145137908479278	1.31473107416103	0.188600299252749	0.712173898545163	1.225807713382	687	469	504	605	793	484	617
chr1.7691.11	GGCTTGGGAGTCAGGGACTC	-	chr1	110757292	110757311	chr1.7691	486.900250478602	0.001970185593549	0.151935518262821	0.0795760902896706	0.936574412082547	1	0.873973480188695	559	392	404	632	489	463	499
chr1.7691.8	GAGCAAGGGCTTGGGAGTCA	-	chr1	110757299	110757318	chr1.7691	845.122208911975	-0.0299542653286212	0.123730090805136	-1.06684572965526	0.286041504769926	0.781792074150553	1.22783675295736	1048	635	888	1020	867	720	797
chr1.7691.10	AGAGCAAGGGCTTGGGAGTC	-	chr1	110757300	110757319	chr1.7691	502.457632696183	-0.0451782312341957	0.13044095669371	-1.54275620259	0.122889939716321	0.678176924516043	0.981769745189811	654	423	509	589	505	491	389
chr1.7691.7	AATCACAAGAGCAAGGGCTT	-	chr1	110757307	110757326	chr1.7691	653.544228635045	0.00658214547287403	0.133489873122676	0.252339354217289	0.800778771818797	1	0.981769745189811	737	505	595	807	628	680	655
chr1.7691.9	TAATCACAAGAGCAAGGGCT	-	chr1	110757308	110757327	chr1.7691	681.025159933387	0.0143559191611468	0.116242680620182	0.52265919158841	0.6012114414019	0.953473109125106	0.879416008220563	765	583	627	743	724	645	702
chr1.7691.2	TGTTGTAATCACAAGAGCAA	-	chr1	110757313	110757332	chr1.7691	705.147906489675	0.000569589778940346	0.119853254270963	0.0211728279092932	0.983107789609743	1	1.01261526353951	855	576	636	813	691	691	711
chr1.7691.6	GTGTTGTAATCACAAGAGCA	-	chr1	110757314	110757333	chr1.7691	367.378630846732	0.0270972918315858	0.149603031402013	1.03694629459849	0.299760886919347	0.858256410453031	0.813196327180835	439	282	320	393	453	358	356
chr1.7691.5	CACCTTCTTTCCACTGAACT	+	chr1	110757331	110757350	chr1.7691	794.101409701395	0.0193754926062812	0.135036049329427	0.730433136003021	0.465125469992651	0.849984186531484	1.32880162424384	934	654	761	788	1110	657	718
chr1.7691.3	AGCCTAGTTCAGTGGAAAGA	-	chr1	110757336	110757355	chr1.7691	608.795152391588	0.0307837186164086	0.150934871978334	1.16656679691576	0.243385358616121	0.78686594518318	1.01473786584663	650	537	492	667	851	681	441
chr1.7691.4	TCAAAAACAGCCTAGTTCAG	-	chr1	110757344	110757363	chr1.7691	662.82100281991	0.0132732145015875	0.120930481466152	0.489257069782291	0.624659710290592	0.918860340056679	1.14990355349946	830	535	622	672	711	626	679
chr1.7692.9	GGCCTGGTGGGGCTTTCTCA	+	chr1	110758417	110758436	chr1.7692	200.694020639898	0.014636957922231	0.257707626709893	0.758100645262696	0.448390733455254	0.970428786598293	0.60895284174792	253	146	145	236	147	262	226
chr1.7692.2	TCTCAAGGTCGCACCACTTG	+	chr1	110758432	110758451	chr1.7692	687.418957983194	0.0360596197393675	0.133009095226462	1.2843041258936	0.199035563766995	0.753360279143206	1.01473786584663	858	624	565	611	922	654	630
chr1.7692.3	GCACCACTTGTGGTAGAACT	+	chr1	110758442	110758461	chr1.7692	488.691927284712	0.0496082672628378	0.141870441646013	1.69891163039041	0.0893358352983906	0.637181512761878	0.918177226368889	524	401	449	464	493	564	529
chr1.7692.1	GATCCTAGTTCTACCACAAG	-	chr1	110758448	110758467	chr1.7692	616.424424841324	0.00335870880701392	0.162125502600562	0.139455135554315	0.889090506082339	1	1.01261526351379	650	484	596	764	847	622	418
chr1.7692.7	CTAAGTCTGTGCTCCTCCTA	+	chr1	110758488	110758507	chr1.7692	1135.0129113768	-0.0213212678340337	0.131099207275602	-0.792139736897998	0.428279202337985	0.820843004095009	1.46314577087856	1520	1074	1093	1076	1469	1054	774
chr1.7692.6	TGTGCTCCTCCTATGGCCTC	+	chr1	110758495	110758514	chr1.7692	657.443533514645	-0.013738434190905	0.125898696888126	-0.512037687479211	0.60862463355563	0.939097162776115	0.981769745189811	866	596	579	698	744	692	490
chr1.7692.10	ACCAGAGATCCTCTCTGGGC	-	chr1	110758523	110758542	chr1.7692	345.620294097767	0.00343349387090385	0.162712844070148	0.142786567064099	0.886458746299894	1	0.754226630160853	427	308	278	390	367	312	357
chr1.7692.5	TGGAAACCAGAGATCCTCTC	-	chr1	110758528	110758547	chr1.7692	293.936235323293	-0.0308658661771808	0.217757220418517	-1.36102960352213	0.173504334357138	0.79958830971227	0.6717713148625	269	294	340	378	322	296	168
chr1.7692.8	TCCAGAGGGTGGCCCCTCAC	+	chr1	110758544	110758563	chr1.7692	1138.05658619575	0.03854148810797	0.0927184010112075	1.26256111905767	0.206746948324572	0.708199898399703	1.37430140652817	1183	1014	1029	1222	1280	1258	1020
chr1.7692.4	TCCAGTGAGGGGCCACCCTC	-	chr1	110758548	110758567	chr1.7692	745.422276929471	-1.07852876425605	0.163743770074764	-6.7959196895186	1.07623722495095e-11	4.23648720065619e-09	1.14990355349946	1285	968	765	930	351	475	490
chr1.7693.6	CCCTTCTGCCTCGAACTCTC	+	chr1	110760970	110760989	chr1.7693	1006.43657167685	-0.00530867082644763	0.100876932348931	-0.189944864706801	0.849352335430885	0.933107378549999	1.42651001742541	1252	958	848	1065	1025	1063	889
chr1.7693.3	CCGGAGAGTTCGAGGCAGAA	-	chr1	110760973	110760992	chr1.7693	159.003860412007	0.02148631311713	0.249507154267925	1.06266272243031	0.287934931711034	0.898246373271025	0.60895284174792	134	136	158	159	191	139	191
chr1.7693.4	ACCGGAGAGTTCGAGGCAGA	-	chr1	110760974	110760993	chr1.7693	262.249012081696	0.02547468288714	0.207187567690935	1.12770417718291	0.259444872952778	0.881820844628877	0.60895284174792	307	276	201	201	342	257	259
chr1.7693.1	ACGAAGAACCGGAGAGTTCG	-	chr1	110760981	110761000	chr1.7693	243.195977678793	-0.0144657155555422	0.22544301101225	-0.696431946836152	0.486158362011302	1	0.505170027665992	319	293	203	212	204	269	204
chr1.7693.2	GAGTGAGTCATACGAAGAAC	-	chr1	110760992	110761011	chr1.7693	298.714594303567	-0.0448591042815683	0.187689215227193	-1.7195847201243	0.0855079556131083	0.663355748388873	0.750195299180246	355	268	346	355	229	312	234
chr1.7693.7	GACTCACTCCTTCACTCTTC	+	chr1	110761003	110761022	chr1.7693	233.017928217902	-0.0682174694557255	0.193602638479261	-2.26529691125679	0.0234944654671446	0.487881637860363	0.60895284174792	290	266	233	272	241	172	168
chr1.7693.8	ACTCACTCCTTCACTCTTCA	+	chr1	110761004	110761023	chr1.7693	205.526387493146	-0.0103316718795312	0.23366802741289	-0.51270989044133	0.608154270194146	1	0.60895284174792	275	210	177	204	160	256	165
chr1.7693.9	TTCACTCTTCAGGGCTGTTC	+	chr1	110761013	110761032	chr1.7693	224.554666122521	0.0446359782653038	0.215593123360925	1.79882015406198	0.0720471341925251	0.670708168464987	0.602519809955349	295	177	138	209	290	284	205
chr1.7693.5	TGAACAGCCCTGAAGAGTGA	-	chr1	110761014	110761033	chr1.7693	1057.24501988017	-0.00922762778873691	0.0962711476777203	-0.327058567716553	0.743623588158207	0.909092965912134	1.46314577087856	1251	885	1067	1137	1139	967	1004
chr1.7694.5	TTCTAGGGACAGTCCAACGG	+	chr1	110761392	110761411	chr1.7694	620.697560608893	-0.0479406061411045	0.123651814741889	-1.59653707752691	0.110368934526116	0.66117853048009	0.981769745189811	765	611	581	711	553	633	517
chr1.7694.1	TCTAGGGACAGTCCAACGGT	+	chr1	110761393	110761412	chr1.7694	505.363478786597	-0.0397241181952444	0.14296889679094	-1.4258030662567	0.153925195591738	0.715712693689743	0.981769745189811	597	418	549	616	504	520	369
chr1.7694.3	CTAGGGACAGTCCAACGGTG	+	chr1	110761394	110761413	chr1.7694	444.497478805039	-0.009162046442159	0.154398342063379	-0.370493456681456	0.71101485106176	1	0.815005937114996	473	417	462	472	560	377	369
chr1.7694.8	TGGTAATAGGGCTGAACAAC	+	chr1	110761431	110761450	chr1.7694	819.772655270586	0.0107080898629516	0.100996207098956	0.381091947071785	0.703135022672949	0.926584393174275	1.23170633397031	945	693	771	888	887	796	795
chr1.7694.11	GGTAATAGGGCTGAACAACT	+	chr1	110761432	110761451	chr1.7694	695.841843721989	0.0323533534311549	0.122844038384553	1.14104558429893	0.253850954006755	0.799788850623046	0.981769745189811	713	677	595	706	837	664	691
chr1.7694.12	GCGCTCTCCTGCTTAGAGGA	+	chr1	110761523	110761542	chr1.7694	452.162627597445	0.00294648871286344	0.129687288769525	0.112113496360419	0.910733416345954	1	0.76768933611677	527	405	423	474	512	441	406
chr1.7694.6	CGCTCTCCTGCTTAGAGGAT	+	chr1	110761524	110761543	chr1.7694	1220.64886334013	-0.0200625632984447	0.0920956563679894	-0.694385649835771	0.487440390624359	0.866058411627577	1.26053323552725	1507	1054	1100	1420	1343	1071	1136
chr1.7694.9	CCGGTGAACTGGCTCCACCA	-	chr1	110761608	110761627	chr1.7694	529.625243415146	0.00166075270227913	0.15496958674803	0.06764649315062	0.94606704395563	1	1.00618909619994	527	476	553	572	557	637	399
chr1.7694.10	GCCGGTGAACTGGCTCCACC	-	chr1	110761609	110761628	chr1.7694	638.632338383954	0.0174867096524182	0.128798992814955	0.651746411685505	0.514564776819429	0.91638889257541	0.963459854567594	792	561	484	714	795	615	570
chr1.7694.2	GTAGAAAACTGCCGGTGAAC	-	chr1	110761619	110761638	chr1.7694	380.71035382996	-0.0296765111310672	0.162975152945399	-1.16284888616823	0.244890818704641	0.824492040753021	0.818396262404137	427	342	351	518	413	371	275
chr1.7695.11	GGCATGCCTGGCCAATGGCA	+	chr1	110767868	110767887	chr1.7695	704.965965996932	0.0143006528365661	0.122597861370863	0.528282004533648	0.597303619807338	0.910568795197841	1.16431155760186	710	578	671	847	814	680	665
chr1.7695.4	ACGCAGCTCTCAAGTGCTGT	-	chr1	110767991	110768010	chr1.7695	400.62884920473	0.0190667513654754	0.176320500830608	0.801178133805327	0.423028528074029	0.904193529723094	0.860089344632361	422	366	358	407	469	524	281
chr1.7695.9	ACAGCACTTGAGAGCTGCGT	+	chr1	110767991	110768010	chr1.7695	835.50003027392	0.0299230465675127	0.117246392324152	1.05067978830964	0.29340568190855	0.786153721714261	1.22783675295736	1139	672	684	813	958	849	809
chr1.7695.8	GACGCAGCTCTCAAGTGCTG	-	chr1	110767992	110768011	chr1.7695	384.973388738633	-0.00888508600470282	0.184093327198774	-0.389685241717939	0.696769310911818	1	0.754226630160853	521	294	424	368	509	313	307
chr1.7695.10	ACAAAGGTCAGCCCTAATTG	+	chr1	110768040	110768059	chr1.7695	1021.66240036353	-0.00267357885496787	0.121779313082609	-0.0997863154510828	0.920513972509291	0.944849127099241	1.42651001742541	1157	948	888	1173	890	1052	1058
chr1.7695.3	AAGGTCAGCCCTAATTGCGG	+	chr1	110768043	110768062	chr1.7695	760.240098449663	0.0788853498317169	0.121202919985268	2.2748861142161	0.0229127625447571	0.385232213134362	1.18566922174653	873	637	617	713	782	876	841
chr1.7695.5	AGGTCAGCCCTAATTGCGGA	+	chr1	110768044	110768063	chr1.7695	944.996039218312	-0.146671616157177	0.1027105992966	-3.18013418822898	0.00147206868375317	0.0964043247922521	1.22783675295736	1285	912	930	1095	937	887	652
chr1.7695.7	CCCTAATTGCGGAGGGCTCT	+	chr1	110768051	110768070	chr1.7695	888.42896792085	-0.0471127308221263	0.0988676479501775	-1.50830750073788	0.131475844398091	0.639957791124195	1.32880162424384	1116	807	876	975	862	819	806
chr1.7695.2	CCTAGAGCCCTCCGCAATTA	-	chr1	110768054	110768073	chr1.7695	918.107448769849	-0.0814785508766906	0.103439598719456	-2.29023906834063	0.0220074618123959	0.363642884449974	1.32880162424384	1277	823	948	960	913	837	739
chr1.7695.6	ACCTAGAGCCCTCCGCAATT	-	chr1	110768055	110768074	chr1.7695	730.633667813965	-0.0174014616372608	0.133439682041221	-0.65626316746502	0.511654811926734	0.888545953817523	1.14990355349946	876	705	588	889	886	708	533
chr1.7696.8	CTCTACTTCCTCCTTGGGTC	-	chr1	110768249	110768268	chr1.7696	442.511912489694	0.0388032205636068	0.161342948349402	1.45635828844671	0.145293599973181	0.733989447301319	0.833426578435963	444	371	383	470	590	369	486
chr1.7696.10	CGCAGACTCTACTTCCTCCT	-	chr1	110768255	110768274	chr1.7696	346.786488286863	0.0337810445609901	0.159701878649951	1.29172203830108	0.196453422561703	0.787696654594557	0.815005937114997	408	296	297	323	391	338	385
chr1.7696.3	GTAGAGTCTGCGGACTGCTT	+	chr1	110768263	110768282	chr1.7696	346.438294139732	0.00554743556506899	0.183018700398649	0.243552704783027	0.807577261428108	1	0.733644397031532	376	342	334	326	440	387	238
chr1.7696.7	AGCCGTCAGCAGGCAGATTT	+	chr1	110768302	110768321	chr1.7696	477.339809088606	0.0127982343630547	0.175975055837964	0.545544895224931	0.585378811826142	0.933338765756712	0.981769745189811	539	353	441	563	435	650	391
chr1.7696.2	GCCGTCAGCAGGCAGATTTG	+	chr1	110768303	110768322	chr1.7696	715.290664576647	0.00719939182612121	0.116369170969458	0.264670394748773	0.791263385947604	0.987812859797903	1.01473786584663	851	621	634	782	707	707	732
chr1.7696.9	TCAGCTTAGGGTCTCTCCTC	-	chr1	110768366	110768385	chr1.7696	322.579409440822	0.0111640923393077	0.215246558428927	0.528678834076907	0.597028262461854	1	0.602519809955349	494	237	288	268	426	247	336
chr1.7696.1	TAGATGCTAGGCCCCTCCCA	+	chr1	110768475	110768494	chr1.7696	1511.8902924268	-0.0326306219146379	0.0925765800952022	-1.09007438219251	0.275680379922465	0.750913362818646	1.42651001742541	1998	1254	1423	1701	1407	1527	1378
chr1.7696.5	TTACTTCCTCAACCTTGGGA	-	chr1	110768490	110768509	chr1.7696	909.428981586225	-0.0104611280329149	0.11685849569478	-0.383622765497538	0.701258064291572	0.92665513231005	1.22783675295736	1088	708	861	1115	1030	960	694
chr1.7696.4	GAGTGTTACTTCCTCAACCT	-	chr1	110768495	110768514	chr1.7696	1009.48797638043	0.0673122925797917	0.106275445699962	2.0109947115539	0.0443260153172039	0.457946834111945	1.40496776788468	1125	791	857	1083	1036	1202	1016
chr1.7696.6	AGGTTGAGGAAGTAACACTC	+	chr1	110768495	110768514	chr1.7696	521.68071901546	-0.017995405022533	0.159012603750555	-0.72466819900594	0.468655608946379	0.902469921127756	0.963459854567595	570	474	469	681	569	388	524
chr1.7697.1	GGGGACTATGCCTGCGCCGA	+	chr1	110768764	110768783	chr1.7697	550.47446410094	0.0483000795834846	0.135282729198594	1.64293225972541	0.10039694955739	0.677757291480968	0.804286460637112	683	443	443	535	589	675	522
chr1.7697.2	CCTGCGCCGATGGTAGTGTC	+	chr1	110768774	110768793	chr1.7697	507.621175845666	0.0549232448436454	0.138412825521582	1.82167367042143	0.0685045153153308	0.583820889922822	0.981769745189811	545	446	384	535	681	496	498
chr1.7697.3	CCGGACACTACCATCGGCGC	-	chr1	110768777	110768796	chr1.7697	976.716108054098	0.126001899784023	0.108590286120165	2.94147062130871	0.00326657826950088	0.15565947231983	1.22728161171211	996	840	875	855	1204	993	1081
chr1.7697.5	GCCGATGGTAGTGTCCGGAA	+	chr1	110768779	110768798	chr1.7697	179.669490230707	-0.0380994826477399	0.261945225937097	-1.73114063332504	0.083426684674871	0.692846780528887	0.60895284174792	255	124	229	226	213	138	100
chr1.7697.6	ACCTTTCCGGACACTACCAT	-	chr1	110768783	110768802	chr1.7697	1284.97167756254	0.00459865314206064	0.127891936466687	0.174050787644042	0.861825548542456	0.953479512990147	1.26053323552725	1653	1155	1137	1263	1321	1638	928
chr1.7697.9	TGGTAGTGTCCGGAAAGGTA	+	chr1	110768784	110768803	chr1.7697	192.601967329287	-0.00875562899395175	0.229894844578448	-0.431937238526376	0.665787028851083	1	0.505170027665992	179	199	192	225	162	194	190
chr1.7697.7	AGATGGCGGCCACGGTCTCA	-	chr1	110768891	110768910	chr1.7697	612.045255468749	-0.0174991351508692	0.140153523109135	-0.67128498987785	0.502038994941414	0.910096088291807	0.981769745189811	737	556	685	565	664	636	467
chr1.7697.10	GAGATGGCGGCCACGGTCTC	-	chr1	110768892	110768911	chr1.7697	340.743699607554	-0.00340524389061381	0.192361809973012	-0.153558781187299	0.877957639214775	1	0.818396262404137	332	348	311	393	330	428	249
chr1.7697.8	GGTACCCATTCTAAAAGTGG	-	chr1	110768931	110768950	chr1.7697	586.592397333199	0.0135572527928939	0.124716815901981	0.503992545818053	0.614266615182176	0.943186626681809	0.963459854567594	671	472	500	711	651	602	542
chr1.7697.4	GACCTTTCTAATCCAGGGAC	-	chr1	110768961	110768980	chr1.7697	482.711190405904	-0.0151013820901207	0.149346975590018	-0.596522993907645	0.550825897579829	0.925065450537587	0.975452809867646	490	478	505	519	507	515	372
chr1.7698.4	GAGCCTAACCAGCCCCTGAA	+	chr1	110770001	110770020	chr1.7698	854.429190159204	0.00956063007177929	0.131119024174194	0.363185627263793	0.716466223460311	0.919107364261589	1.31732616203026	1114	621	790	936	868	778	931
chr1.7698.9	ATAGTGATCTGGTGCCTAGA	+	chr1	110770075	110770094	chr1.7698	800.41061164127	-0.000977273964018409	0.102788967186952	-0.0351274908483577	0.971978080408272	0.968507937654759	1.32880162424384	922	661	765	916	864	786	734
chr1.7698.10	TCACCCCCGTGTCCTATCCT	+	chr1	110770174	110770193	chr1.7698	1054.54638608203	0.041698061533163	0.106292573807246	1.3772951879652	0.168421002380869	0.671034788720877	1.40496776788468	1213	1012	888	972	1137	1104	1075
chr1.7698.1	TCCCGCCGACCATCCCAAAC	+	chr1	110770216	110770235	chr1.7698	1201.5015660486	-0.0194234221161051	0.0972065979809726	-0.676857216149876	0.498496551667829	0.869726968898914	1.26053323552725	1528	1069	1117	1283	1432	1026	1050
chr1.7698.8	TGCCTGTTTGGGATGGTCGG	-	chr1	110770221	110770240	chr1.7698	828.032287998003	0.00492686187942454	0.141081367064915	0.19294048557985	0.847005577782212	0.943169327074907	1.32880162424384	912	685	819	919	689	1005	781
chr1.7698.5	CGACCATCCCAAACAGGCAG	+	chr1	110770222	110770241	chr1.7698	808.429517492049	0.0336570823393519	0.121594969590449	1.17857163283101	0.238568792845705	0.751270405635568	1.23170633397031	1002	592	705	877	812	880	842
chr1.7698.6	AGCAGACAGTCTAGAACGAG	+	chr1	110770299	110770318	chr1.7698	574.585620178215	-0.00933896753968401	0.12977383603336	-0.353651929673699	0.723599751822852	0.970708534382935	0.981769745189811	718	543	521	587	668	485	533
chr1.7698.7	AGAACGAGTGGTCCCTGTGT	+	chr1	110770311	110770330	chr1.7698	1225.4246112385	0.012302978716601	0.106203169912822	0.440525448393734	0.659556584943708	0.913409913572152	1.26053323552725	1482	1091	1163	1173	1505	1043	1184
chr1.7698.2	GTGTGCTCGAGTCCTACACA	-	chr1	110770326	110770345	chr1.7698	306.280596442887	-0.0121948599080012	0.204125486211012	-0.560264665625236	0.575298924883879	1	0.6717713148625	421	242	290	349	414	289	187
chr1.7698.3	TGTGTGCTCGAGTCCTACAC	-	chr1	110770327	110770346	chr1.7698	788.608318688828	0.0448238609658512	0.111492691019804	1.47705197234875	0.139661706262965	0.67836281792012	1.11462821171356	965	589	693	825	862	832	806
chr1.117.9	TTTGCAGGTGGGGTTACGTC	-	chr1	1107704	1107723	chr1.117	342.558496613246	0.0255634909457991	0.192207677564113	1.09247530391291	0.274624239644489	0.860721988278857	0.733644397031532	345	277	322	356	402	269	427
chr1.7699.6	ACATCCCCAAGACAGGAGCC	-	chr1	110776023	110776042	chr1.7699	620.150010146956	0.00319832888221596	0.177284370900693	0.138470617570058	0.889868489673211	1	0.981769745189811	869	526	524	608	580	486	772
chr1.7699.5	AGGGGAAACATCCCCAAGAC	-	chr1	110776030	110776049	chr1.7699	357.691426791664	-0.0478066660096555	0.150771240406399	-1.68045350816891	0.0928691127277227	0.680008670338101	0.733644397031532	462	342	367	391	387	298	281
chr1.7699.1	TCCCCTGTCAGCAAGTAACC	+	chr1	110776044	110776063	chr1.7699	1703.24691825538	-0.0423427456225234	0.0772997024206408	-1.36023530171319	0.173755474679264	0.684295201005025	1.33556585296483	2204	1498	1685	1772	1845	1631	1410
chr1.7699.4	ACCAGGTTACTTGCTGACAG	-	chr1	110776048	110776067	chr1.7699	453.669712011548	-0.0643172982108811	0.141895566545009	-2.04545438867465	0.040810081558898	0.609921881995925	0.497439697403432	602	404	474	528	493	349	364
chr1.7699.3	CACCAGGTTACTTGCTGACA	-	chr1	110776049	110776068	chr1.7699	593.435972595344	-0.0359152797710589	0.166291897245824	-1.38122236336159	0.167210600689427	0.724557673070474	1.01261526351379	652	591	566	755	549	411	633
chr1.7699.2	TCACCAGGTTACTTGCTGAC	-	chr1	110776050	110776069	chr1.7699	575.410819201042	0.0225625463915203	0.163664076663653	0.908025799610092	0.363864590958884	0.859113019523139	0.981769745189811	706	496	555	476	829	477	530
chr1.7700.4	TAGACACATGACACCAGGCC	-	chr1	110777593	110777612	chr1.7700	643.165252683465	0.0801840283336777	0.138746329372313	2.33564048872543	0.0195099865174604	0.389145864235286	0.981769745189811	753	555	465	598	859	792	537
chr1.7700.2	ACAGGTAGACACATGACACC	-	chr1	110777598	110777617	chr1.7700	588.177321843617	-0.0256039798571505	0.159297876721902	-1.00901833988852	0.312965838712034	0.829483558797373	1.01473786584663	700	640	557	587	454	607	563
chr1.7700.3	TGTGATATGACATATAGTAG	+	chr1	110777615	110777634	chr1.7700	609.395985052633	0.0613658772898975	0.132141870667924	1.95206493026636	0.050930496239436	0.534832413621943	0.981769745189811	656	514	533	578	648	790	565
chr1.7700.1	GCTACTATATGTCATATCAC	-	chr1	110777616	110777635	chr1.7700	165.24692663036	0.0219557003952239	0.323593742774209	1.2398417491723	0.215033932847867	0.853357642921922	0.602519809955349	130	206	92	150	306	133	145
chr1.7701.1	CAGTGACCGTTTCAGGCTGC	+	chr1	110778206	110778225	chr1.7701	794.901743485487	-0.0731676724807119	0.120575285452927	-2.16603602252821	0.030308434365494	0.435709084203695	1.11462821171356	1159	723	712	921	841	742	563
chr1.7701.4	AGCAGCCTGAAACGGTCACT	-	chr1	110778207	110778226	chr1.7701	808.329810000955	-0.0374146986799644	0.142047889343229	-1.35305031124466	0.176039558056365	0.687201520755557	1.32880162424384	1052	712	757	974	1025	735	508
chr1.7701.3	AACAGCAGGCCGTGCTGTCA	+	chr1	110778309	110778328	chr1.7701	880.111181205936	0.011437578900951	0.121579092636468	0.423405110318751	0.671999717017886	0.916952166172017	1.25399806698176	927	791	883	897	911	801	947
chr1.7701.6	TTGGGCTCGACTCCAGCTTT	-	chr1	110778363	110778382	chr1.7701	251.621005775536	-0.00869907748961805	0.19882069239169	-0.396815382403184	0.691503606551012	1	0.603591931239256	291	208	211	345	285	206	237
chr1.7701.9	GCTGGAGTCGAGCCCAAGGT	+	chr1	110778366	110778385	chr1.7701	609.694612317362	0.0125053906286924	0.13594410327732	0.479006884921802	0.631933730686572	0.94011644157022	1.01261526351379	647	558	576	636	704	514	642
chr1.7701.7	TTTAACCAGCTCCCTACCTT	-	chr1	110778381	110778400	chr1.7701	1570.44897394719	-0.0714593812471984	0.0936889033174433	-2.07562802207157	0.037928367672154	0.428455744420234	1.46314577087856	2135	1352	1436	1887	1431	1592	1297
chr1.7701.2	CGCCGACTCATTTCTCCTCA	-	chr1	110778586	110778605	chr1.7701	299.136454794609	0.0283112799161908	0.207196981034148	1.23686266223658	0.21613807379379	0.81812642419981	0.750195299180246	356	220	289	260	253	363	353
chr1.7701.5	CACTGTGCGCGAGGCTTTAC	-	chr1	110778609	110778628	chr1.7701	868.247755885079	0.0047836832795596	0.118631817404755	0.177071640774161	0.859452117290418	0.958113462686699	1.22728161171211	1081	669	857	920	925	1000	696
chr1.7701.10	ATAACCATTGCTAGAGGGAG	+	chr1	110778637	110778656	chr1.7701	749.334209035229	-0.0147578701085024	0.132646982175052	-0.558362076580877	0.576597163498209	0.931149576196915	0.981769745189811	1092	635	662	758	707	710	739
chr1.7701.8	GTGAGGTCATCAAACCAAAC	-	chr1	110778700	110778719	chr1.7701	425.66827507996	-0.00449118314185547	0.358086719255796	-0.291663567926984	0.770543867188967	1	0.815005937114997	385	624	368	350	465	320	428
chr1.7702.4	TTCAGAGAGTGGCTAAGCAT	-	chr1	110778993	110779012	chr1.7702	828.029331764423	-0.0278644775336937	0.109711115326793	-0.969432806587707	0.332329290464721	0.809560342649126	1.21298521814395	1095	701	730	977	894	731	744
chr1.7702.9	TAGCCACTCTCTGAACTGAG	+	chr1	110778998	110779017	chr1.7702	525.434346724469	-0.0282242590435102	0.144548647955915	-1.06256018084385	0.28798145279073	0.815984941564534	1.01261526351379	602	475	499	657	456	485	518
chr1.7702.7	AGCCACTCTCTGAACTGAGT	+	chr1	110778999	110779018	chr1.7702	599.86035036618	0.0791760319875188	0.141444717991227	2.32476220616386	0.0200846789424962	0.39589555702798	0.963459854567594	650	526	469	549	597	749	662
chr1.7702.6	AGCACAAACTCCTACACTGG	-	chr1	110779040	110779059	chr1.7702	589.17310934516	0.0377323725091219	0.159463935995047	1.41728448392432	0.156399769729375	0.681261337596	1.225807713382	715	464	495	572	654	497	745
chr1.7702.3	TGGGGTACATACACGTAAAA	-	chr1	110779172	110779191	chr1.7702	474.439653524925	-0.000395484732369275	0.14186763888403	-0.0155452187654647	0.987597209485042	1	0.663005217986741	599	399	430	512	514	408	487
chr1.7702.2	GTGGGGTACATACACGTAAA	-	chr1	110779173	110779192	chr1.7702	719.526463451113	0.0156302659956376	0.1266382574104	0.581627892350529	0.560817351068103	0.921611398524545	1.01473786584663	812	566	670	824	932	738	563
chr1.7702.5	TCCTCGCTTTATGTGTGTGT	-	chr1	110779196	110779215	chr1.7702	2147.44155319798	-0.00310877992944866	0.0720255470404265	-0.111882313238999	0.910916720535299	0.935978692281555	1.50217807866452	2500	1897	2060	2290	2556	2067	1799
chr1.7702.10	CTCCTCGCTTTATGTGTGTG	-	chr1	110779197	110779216	chr1.7702	1073.50757103407	-0.0103236330310949	0.127086917417863	-0.387854144628979	0.698123974136796	0.899551152724876	1.46314577087856	1275	962	1044	1146	1417	1049	724
chr1.7702.8	AGCGAGGAGGAATGTCCTCT	+	chr1	110779208	110779227	chr1.7702	618.71278061247	-0.0268560938731496	0.124061701645225	-0.96635348119034	0.333867333111717	0.848295140608358	0.963459854567594	837	554	548	684	618	649	495
chr1.7702.1	GCGAGGAGGAATGTCCTCTT	+	chr1	110779209	110779228	chr1.7702	335.822376236518	0.0275530812070783	0.178185854186748	1.12953040774398	0.258674149588634	0.834207280961982	0.815005937114997	340	244	370	322	355	387	336
chr1.117.2	GCTTAGGGTCCCCTTGCAGG	-	chr1	1107801	1107820	chr1.117	436.9049892453	0.0167716674954146	0.161617609778507	0.682090684413699	0.495181610703881	0.974267979601427	0.66300521798674	575	383	341	433	593	383	396
chr1.117.3	TGCTTAGGGTCCCCTTGCAG	-	chr1	1107802	1107821	chr1.117	385.366336690041	0.0961546041264622	0.170159202704807	2.62099209835235	0.00876742940319005	0.300058279091906	0.860089344632361	421	254	285	412	572	370	421
chr1.117.10	GTGCTTAGGGTCCCCTTGCA	-	chr1	1107803	1107822	chr1.117	553.5070724117	0.033615806266786	0.139229691738902	1.22574586594716	0.220294324325637	0.775853800873097	0.981769745189811	744	438	457	518	589	610	559
chr1.117.6	CAAGGGGACCCTAAGCACAG	+	chr1	1107805	1107824	chr1.117	1033.47320308382	-0.00368459715698164	0.110539223329584	-0.134147038938187	0.89328630406805	0.940634551435555	1.42651001742541	1194	849	974	1217	1104	1176	799
chr1.7703.8	GTACCAGTGTATGCACACAC	-	chr1	110780556	110780575	chr1.7703	1009.90687434461	-0.0233632161933829	0.0972343437852181	-0.80633925915642	0.420047259576029	0.817525113769527	1.46314577087856	1273	868	940	1141	1178	917	841
chr1.7703.2	GCATCATGCTAAAGAGCCGC	+	chr1	110780643	110780662	chr1.7703	656.584654063955	-0.00735182141235176	0.142896026645524	-0.288738703873199	0.772781342134438	0.950748883292094	1.14990355349946	896	486	692	650	785	655	504
chr1.7703.3	CATCATGCTAAAGAGCCGCT	+	chr1	110780644	110780663	chr1.7703	661.46110796111	-0.00362461893025335	0.121148294312326	-0.135030615985985	0.89258766794794	0.97393651258068	1.19664990144741	796	635	547	727	665	645	642
chr1.7703.7	ATCATGCTAAAGAGCCGCTG	+	chr1	110780645	110780664	chr1.7703	590.862726639619	-0.00354012724914084	0.130469536347592	-0.134935876743255	0.892662573402536	1	0.981769745189811	698	610	530	563	614	603	531
chr1.7703.10	AAAGAGCCGCTGGGGACTCT	+	chr1	110780653	110780672	chr1.7703	320.998825506724	0.021130583263588	0.177125390150451	0.884194034993811	0.376591477830653	0.924699423603559	0.668558914970216	351	322	226	343	352	367	298
chr1.7703.9	CTGTCTCCGACCCAGCTTTA	+	chr1	110780683	110780702	chr1.7703	446.028546108051	0.0534895677786141	0.169509387752057	1.88697320019835	0.0591639303697413	0.589951291251682	0.815005937114996	507	291	403	450	458	464	561
chr1.7703.4	TGTCTCCGACCCAGCTTTAG	+	chr1	110780684	110780703	chr1.7703	492.932865412587	-0.0115971656127531	0.163754353373848	-0.479357965915429	0.631683991356819	0.965457731402684	0.873973480188695	498	465	547	517	488	578	363
chr1.7703.1	GTCTCCGACCCAGCTTTAGG	+	chr1	110780685	110780704	chr1.7703	525.260546858377	0.0521799867137002	0.158324207274842	1.81866636712949	0.0689623458528429	0.58780812573609	0.963459854567595	582	464	358	555	600	707	447
chr1.7703.5	GGTCAGAGGCCTTCTGATGT	+	chr1	110780749	110780768	chr1.7703	326.916830121881	0.011887906980218	0.16306291170942	0.490211742715967	0.623984072224041	1	0.668558914970216	411	259	277	362	349	376	283
chr1.7703.6	AGGCCTTCTGATGTTGGCAC	+	chr1	110780755	110780774	chr1.7703	480.437536266916	-0.0295406159146925	0.155866234259843	-1.13824127069152	0.25501974979754	0.820226263891719	0.873973480188695	485	456	544	548	456	508	370
chr1.117.1	GAGCTTTGCGTGGGTCACGA	-	chr1	1107831	1107850	chr1.117	282.988560971471	-0.00985181725348755	0.227070973107821	-0.481661842523634	0.630046186605045	1	0.602519809955349	439	215	257	298	351	314	158
chr1.117.5	TGACCCACGCAAAGCTCTGA	+	chr1	1107834	1107853	chr1.117	1101.16466236295	-0.0517582986212261	0.0881847967731978	-1.61065763092718	0.107254365183361	0.598569129206961	1.40496776788468	1363	954	1084	1276	1111	1021	967
chr1.117.8	AAAGCTCTGAAGGACACGGA	+	chr1	1107844	1107863	chr1.117	385.514720991805	-0.00264431715821765	0.175031167116437	-0.113808667140436	0.909389467853791	1	0.733644397031532	501	348	316	421	337	359	430
chr1.117.4	AAGCTCTGAAGGACACGGAT	+	chr1	1107845	1107864	chr1.117	429.511920101254	0.00224874866682252	0.157594409776321	0.0922483388831991	0.926500732869119	1	0.680203041762671	419	455	385	459	456	463	370
chr1.117.7	TCTGAAGGACACGGATGGGT	+	chr1	1107849	1107868	chr1.117	598.449998824169	-0.0470885345481706	0.140443546268989	-1.62718386955007	0.103698052545284	0.654028764883451	0.963459854567594	713	537	543	814	516	546	552
chr1.7704.3	CAACAGCACAGGTGGAGCTC	+	chr1	110798313	110798332	chr1.7704	482.989682276021	0.0100153767797838	0.343138758790831	0.623941928094946	0.532665723434146	0.936748741532093	0.873973480188695	526	425	371	518	481	316	731
chr1.7704.4	AACAGCACAGGTGGAGCTCT	+	chr1	110798314	110798333	chr1.7704	579.326330242205	0.0198067420587412	0.136405786140735	0.748523021354627	0.454144744416036	0.88992821712503	1.01261526351379	668	406	530	699	626	621	550
chr1.7704.5	CAGGTGGAGCTCTGGGCCAA	+	chr1	110798321	110798340	chr1.7704	487.140932815703	0.0179789062510567	0.15803049832537	0.722152433709852	0.4702007641005	0.907961809420784	0.932255558545027	542	504	395	459	463	535	508
chr1.7704.1	AGGTGGAGCTCTGGGCCAAT	+	chr1	110798322	110798341	chr1.7704	794.378457665234	0.00868559578335945	0.110340813358309	0.314872779609115	0.752858249845121	0.973102133204863	1.01261526353951	854	707	681	955	873	801	729
chr1.7704.2	GGTGGAGCTCTGGGCCAATG	+	chr1	110798323	110798342	chr1.7704	765.518309764281	0.01327201099837	0.120250013705825	0.488444527582292	0.625235008727032	0.938476077775798	1.01261526353951	1006	613	618	856	850	725	759
chr1.7705.5	ATGCTCAAGGCTTGACAGGC	-	chr1	110805519	110805538	chr1.7705	634.21673456219	-0.0652644074568452	0.12579440591221	-2.01851768140485	0.0435373745926065	0.550520967823559	0.764382105788523	770	611	645	739	681	479	547
chr1.7705.3	GATGCTCAAGGCTTGACAGG	-	chr1	110805520	110805539	chr1.7705	484.428806349851	0.0569328871560357	0.158031564901898	1.93218291085005	0.0533369336834415	0.553611925471827	0.918177226368889	522	387	368	520	524	676	424
chr1.7705.2	TCCGCGTAACCCCATCACCT	+	chr1	110805551	110805570	chr1.7705	1629.1002503303	-0.0231891867243701	0.109807469173723	-0.817347731033225	0.413729736944242	0.815005119560555	1.46314577087856	2091	1576	1413	1732	1413	1540	1682
chr1.7705.10	TCCTAGGTGATGGGGTTACG	-	chr1	110805555	110805574	chr1.7705	855.401184591219	0.00707036326083736	0.120104621754822	0.262151168203765	0.793204899225577	0.942082640293064	1.25399806698176	1044	760	736	918	1132	750	726
chr1.7705.1	GATAGCCCTGTGAACAACAG	+	chr1	110805573	110805592	chr1.7705	540.812440540259	0.051113368489257	0.135935825029497	1.71854610056547	0.0856970532645372	0.652362057271225	0.804286460637112	508	468	517	533	677	539	549
chr1.7705.7	AGCATCCTCTGTTGTTCACA	-	chr1	110805581	110805600	chr1.7705	251.77486424323	0.00852940376084982	0.206631602890369	0.397138539048237	0.691265301765714	1	0.603591931239256	233	262	202	292	314	217	246
chr1.7705.6	CAGCATCCTCTGTTGTTCAC	-	chr1	110805582	110805601	chr1.7705	268.750210203467	0.0227102340327429	0.224599611460757	1.05847049925	0.289840993372425	0.90075398045147	0.602519809955349	273	204	251	285	226	266	367
chr1.7705.9	CCAATGAGCATTTCCTGACA	-	chr1	110805613	110805632	chr1.7705	663.670432324991	-0.0160596469794795	0.126379238159124	-0.596737551849295	0.55068261702487	0.918755837573876	1.01473786584663	687	671	598	784	670	665	583
chr1.7705.4	ACCAATGAGCATTTCCTGAC	-	chr1	110805614	110805633	chr1.7705	847.687975248736	-0.0557803527624724	0.10428440231936	-1.74117711675121	0.081652537082018	0.575387073949231	1.22783675295736	1126	769	798	956	944	756	663
chr1.7705.8	ACATGTGGGTCAGCAGTGGT	+	chr1	110805760	110805779	chr1.7705	285.125571257421	-0.0340366079672565	0.212878788236711	-1.4597617525364	0.144355563604395	0.769312256834654	0.668558914970216	396	260	263	357	362	249	153
chr1.7706.9	AAGGACTTGACAGGAACCCA	+	chr1	110824067	110824086	chr1.7706	281.416998766941	-0.0172492695072306	0.202540046506915	-0.778878652312672	0.43605120029714	0.946249790520011	0.668558914970216	314	238	298	347	374	242	185
chr1.7706.3	TGACAGGAACCCATGGACTG	+	chr1	110824074	110824093	chr1.7706	421.024495650604	0.0125275998251462	0.154585906234384	0.504293696062874	0.614055006698158	0.976829048189128	0.815005937114997	550	334	393	406	524	368	407
chr1.7706.1	TGCTATCTTCCTCAGTCCAT	-	chr1	110824086	110824105	chr1.7706	569.733753653432	-0.00346268481529905	0.155876452353721	-0.141304603878293	0.887629312740818	1	0.897027188157665	783	419	520	642	761	494	451
chr1.7706.4	TTGCTATCTTCCTCAGTCCA	-	chr1	110824087	110824106	chr1.7706	329.596693599556	0.00676930756610291	0.189144041802653	0.301762605509905	0.762833039191656	1	0.733644397031532	334	326	311	333	332	427	249
chr1.7706.2	GGACTGAGGAAGATAGCAAT	+	chr1	110824088	110824107	chr1.7706	915.615604379488	0.0165568557987021	0.12856564259162	0.617913975257931	0.536632046212808	0.872897662291651	1.32880162424384	1070	774	827	971	1193	715	919
chr1.7706.5	GACTGAGGAAGATAGCAATG	+	chr1	110824089	110824108	chr1.7706	760.524876972694	0.0656036666960661	0.133659424931298	2.04834215037218	0.0405264856200054	0.493371423610454	1.01473786584663	836	648	627	726	775	1037	700
chr1.7706.6	ACTGAGGAAGATAGCAATGG	+	chr1	110824090	110824109	chr1.7706	1194.23883148777	-0.039215561287788	0.105626067845548	-1.30529463245806	0.191792541080581	0.710259573127409	1.26053323552725	1463	1224	1073	1283	1406	1106	888
chr1.7706.10	AGGAAGATAGCAATGGGGGC	+	chr1	110824094	110824113	chr1.7706	607.77738280763	0.0116740623162585	0.145017003189656	0.458605433166987	0.646517534306754	0.943109336064221	1.01473786584663	754	608	453	611	710	532	617
chr1.7706.7	AGATAGCAATGGGGGCGGGA	+	chr1	110824098	110824117	chr1.7706	1016.23490215246	1.5322969316497e-05	0.105638296315368	0.000553356340545013	0.999558485541789	1	1.22728161171211	1172	908	1020	1018	1088	1135	818
chr1.7706.8	GATAGCAATGGGGGCGGGAA	+	chr1	110824099	110824118	chr1.7706	814.47475330168	-0.0465011647264605	0.104850905250999	-1.50546105980373	0.132205581005383	0.656186154788989	1.21298521814395	995	775	827	860	900	734	655
chr1.7707.4	GGGAAGGAATTCCAAGACTC	-	chr1	110836366	110836385	chr1.7707	212.663105489335	0.0138197563307063	0.241650757403526	0.692383748306237	0.488696369041179	1	0.505170027665992	225	146	187	269	194	194	277
chr1.7707.6	CAGGTGATCTGTCAGACTAA	-	chr1	110836431	110836450	chr1.7707	1138.23689613588	-0.0522418488204967	0.0921195539626227	-1.6282399948467	0.103474007356703	0.592621796715059	1.40496776788468	1479	1029	1037	1313	1257	1069	888
chr1.7707.3	ATCACCTGAACACCACTAAG	+	chr1	110836443	110836462	chr1.7707	922.615178135526	-0.00469253046367469	0.113521083717181	-0.171784558410124	0.863606905658934	0.945819201846866	1.32880162424384	1011	842	985	906	1092	848	802
chr1.7707.8	CTGAACACCACTAAGAGGTG	+	chr1	110836448	110836467	chr1.7707	462.394565196666	0.0264368015701605	0.143743446802336	0.999101267922437	0.317745637011236	0.856049932677514	0.873973480188695	485	355	468	488	575	440	447
chr1.7707.2	AAAAACACCACACCTCTTAG	-	chr1	110836458	110836477	chr1.7707	474.630911728925	0.15539618123323	0.14005473183231	3.14491441599383	0.00166135423930539	0.176281229266895	0.497439697403432	502	370	348	460	663	479	528
chr1.7707.7	TCACATACTCACACGAGGCA	+	chr1	110836530	110836549	chr1.7707	2556.06358246234	0.0324506553677183	0.0679338273360685	1.09432796730975	0.273811163581451	0.749919403729908	1.42651001742541	2859	2214	2377	2699	2674	2816	2349
chr1.7707.9	ACATACTCACACGAGGCAGG	+	chr1	110836532	110836551	chr1.7707	614.193894657039	-0.0432645879771652	0.123952170353041	-1.46940889691722	0.141721915615237	0.704432713310752	0.963459854567594	708	569	677	662	593	602	505
chr1.7707.5	GCAAGTAATCGTAGATGTCG	-	chr1	110836626	110836645	chr1.7707	439.629722673688	0.0103141220915107	0.145229257746819	0.406215879217101	0.684583987633177	1	0.833426578435963	531	356	390	489	535	381	429
chr1.7707.1	CATCTACGATTACTTGCTGT	+	chr1	110836629	110836648	chr1.7707	749.172514675961	-0.0256945568237317	0.138640047491549	-0.960971156035643	0.336566670941664	0.841050475230485	1.01473786584663	971	663	760	779	978	631	539
chr1.7707.10	GATTACTTGCTGTTGGCCCT	+	chr1	110836636	110836655	chr1.7707	1066.05274605065	0.00095845362859746	0.105298259756405	0.0345905277715937	0.972406254724633	0.952964665026098	1.42651001742541	1219	941	1065	1090	1021	1072	1069
chr1.7708.4	GCCTTGCCAGGTGACATCTA	+	chr1	110855189	110855208	chr1.7708	1261.14681513653	0.0257370116967131	0.0939325074847159	0.879173395574593	0.379307267123044	0.830253031671025	1.22343066536868	1439	1062	1214	1281	1275	1419	1180
chr1.7708.3	ATGTTGGGCCTCTCCGGCAA	-	chr1	110855253	110855272	chr1.7708	463.273043315531	0.0332039678685868	0.144469901917974	1.22769409479974	0.219561824040494	0.794569763406068	0.873973480188695	506	397	426	449	528	428	516
chr1.7708.8	TCCGAGGGTTGTGAGCATGT	-	chr1	110855269	110855288	chr1.7708	1545.24113891005	0.0172715052157355	0.0859139529570275	0.599796679239626	0.54864174672399	0.861045465947238	1.46314577087856	1707	1317	1493	1660	1914	1490	1329
chr1.7708.6	CCCTCGGAATGTTTGCAGCT	+	chr1	110855281	110855300	chr1.7708	557.644537256032	0.0243904866408256	0.185459750633901	1.03030644439558	0.302866174844314	0.832693720051493	0.963459854567595	634	498	469	535	554	850	394
chr1.7708.2	CCAAGCTGCAAACATTCCGA	-	chr1	110855284	110855303	chr1.7708	474.428921682617	0.092419381976219	0.12911975746168	2.50960350196803	0.0120866789146323	0.323295295682555	0.981769745189811	498	401	385	455	619	514	471
chr1.7708.1	GCCAAGCTGCAAACATTCCG	-	chr1	110855285	110855304	chr1.7708	419.137444978011	0.00430622263595977	0.183352922960852	0.189419409344526	0.849764113370726	1	0.680203041762671	482	430	419	337	451	512	311
chr1.7708.7	CCTAAAGTGGCCGAAGAGAC	+	chr1	110855535	110855554	chr1.7708	557.718944275056	0.0446349143072478	0.13583336409081	1.54480378735016	0.122393730936937	0.692030424451912	0.897027188157665	584	434	506	601	565	613	611
chr1.7708.10	CGAAGAGACAGGAGCTACTC	+	chr1	110855546	110855565	chr1.7708	528.949864168674	-0.0348646503976024	0.147557640239745	-1.29011554729063	0.19701054255081	0.776721656116983	0.873973480188695	655	474	503	648	656	459	365
chr1.7708.9	AAGTATAGGGGGAGGCCTGC	-	chr1	110855608	110855627	chr1.7708	781.872957659538	-0.00398790378316944	0.123145864476704	-0.149242020753825	0.881362663491464	0.966832252874486	1.21298521814395	916	655	799	826	1004	715	620
chr1.7708.5	ACGCAGGAGGAAAGTATAGG	-	chr1	110855619	110855638	chr1.7708	526.329046128586	-0.00122133971260973	0.159161601847392	-0.0503323584003672	0.959857538164917	1	1.00618909619994	768	469	495	425	553	532	479
chr1.7709.3	CTTCCAGGTAGTGTTGTAAA	+	chr1	110871014	110871033	chr1.7709	304.479617639668	0.0203838796555835	0.192411793595917	0.888572207887847	0.374233032963896	0.939413803471597	0.602519809955349	369	245	261	305	263	334	359
chr1.7709.4	GTAGTGTTGTAAAAGGAAGC	+	chr1	110871021	110871040	chr1.7709	514.280110451634	-0.00472131447625199	0.131374231218003	-0.180261231194355	0.856947490085806	1	0.963459854567595	657	496	452	502	546	517	457
chr1.7709.10	GTTCCTCCCTTCTTTCCTGT	+	chr1	110871053	110871072	chr1.7709	883.141363753717	-0.070080818607112	0.110378013290056	-2.07927325805371	0.0375922416061977	0.45026162007936	1.25399806698176	1042	796	883	1115	894	877	639
chr1.7709.9	CAGCCAACAGGAAAGAAGGG	-	chr1	110871059	110871078	chr1.7709	680.856805279703	-0.0240976542085935	0.114406804717828	-0.855287063847998	0.392392247272276	0.839100417773284	1.19664990144741	872	582	678	726	752	674	537
chr1.7709.8	CTTCTTTCCTGTTGGCTGAC	+	chr1	110871061	110871080	chr1.7709	596.479354262676	-0.00128803826114324	0.1370911760644	-0.0499821795964965	0.960136589192226	0.989317996603028	1.225807713382	703	510	619	594	702	648	440
chr1.7709.6	AGTCAGCCAACAGGAAAGAA	-	chr1	110871062	110871081	chr1.7709	245.525421335101	-0.00490638640239294	0.21236075256131	-0.232898197106181	0.815840458453814	1	0.538438478639805	354	250	179	237	238	223	252
chr1.7709.5	CAGTCAGCCAACAGGAAAGA	-	chr1	110871063	110871082	chr1.7709	427.149069950006	5.43009235143201e-06	0.176102828726121	0.000234523081554606	0.999812877655791	1	0.815005937114996	533	342	364	515	607	346	340
chr1.7709.1	AAGCATTCCAGTCAGCCAAC	-	chr1	110871071	110871090	chr1.7709	419.411074192111	-0.0318246749052376	0.161282821261513	-1.23138910636454	0.218177369333216	0.815882517245879	0.76768933611677	573	344	375	535	500	343	322
chr1.7709.2	GCTGACTGGAATGCTTATCA	+	chr1	110871075	110871094	chr1.7709	484.267782766357	-0.019267465968476	0.150950116556256	-0.757147401994928	0.448961557886786	0.900920592571307	0.932255558545027	555	459	428	595	592	463	341
chr1.7710.3	TCCGCCACAGTAACGCACTA	+	chr1	110880542	110880561	chr1.7710	1512.43449112193	0.0324929410791223	0.0806582131193239	1.0799478720152	0.280165393787361	0.752943835736044	1.43169186835159	1743	1287	1315	1659	1729	1444	1492
chr1.7710.6	GTTGTACGGCGAACGACTGA	+	chr1	110880573	110880592	chr1.7710	424.411814848655	-0.13838689172844	0.138410302481148	-3.01674141537076	0.00255507670745017	0.175850444910617	0.76768933611677	582	432	409	516	385	336	340
chr1.7710.2	ACCGCGGACGTGTCTTTGGG	-	chr1	110880836	110880855	chr1.7710	1064.00046888883	0.0640383839483583	0.107444866746934	1.94194196540961	0.0521441263278717	0.498695424431472	1.26053323552725	1104	791	916	1261	1220	1115	1097
chr1.7710.8	CTCGGTTACCCGGAGTACTT	+	chr1	110880914	110880933	chr1.7710	347.244673728234	-0.0115293363451809	0.193955006443617	-0.516694316356827	0.6053695642729	0.973420124216121	0.813196327180834	438	324	303	394	319	449	231
chr1.7710.4	CAAGTACTCCGGGTAACCGA	-	chr1	110880915	110880934	chr1.7710	224.812161299028	0.00824492417081157	0.274948102151203	0.451563873941616	0.651583200282126	1	0.60895284174792	347	171	175	204	311	128	265
chr1.7710.5	CCAAGTACTCCGGGTAACCG	-	chr1	110880916	110880935	chr1.7710	286.163101089842	0.0423045963233229	0.205003604204631	1.70001756260317	0.0891276220731522	0.679602278384419	0.706007597945251	250	234	229	325	453	255	276
chr1.7710.7	GGTGCTAACACGTAACACGC	-	chr1	110881021	110881040	chr1.7710	573.140996175948	0.00358765458471101	0.146226928941267	0.142571427316562	0.886628664611716	1	0.981769745189811	645	428	581	668	625	487	604
chr1.7710.9	TTACGTGTTAGCACCGCCCG	+	chr1	110881026	110881045	chr1.7710	1183.63241449001	-0.0166559998693442	0.102196810076126	-0.587948383882515	0.556566938946595	0.869937422198109	1.40496776788468	1359	1192	1123	1193	1323	1022	1102
chr1.7710.10	CCCTAGTCGGAGTACCTCAT	-	chr1	110881895	110881914	chr1.7710	1093.03258798004	-0.0890425178871021	0.0940249313688197	-2.42098968322122	0.0154783165571169	0.323110579662075	1.26053323552725	1495	961	1046	1272	1055	1051	868
chr1.7710.1	ACCAAAAATTCTTCGGGCGG	+	chr1	110882418	110882437	chr1.7710	79.3848488216376	0.00106751152121342	0.393350997292717	0.0738864074682647	0.941100771553449	1	0.603591931239256	150	44	57	82	64	111	64
chr1.7711.7	GTGCTGCGTTCTCGGACTGG	-	chr1	110883801	110883820	chr1.7711	528.475107298962	-0.0114930956167251	0.134457237129632	-0.439216058277505	0.660504990485592	0.954021482916504	0.963459854567595	706	516	453	517	557	515	468
chr1.7711.10	GAGTGCTGCGTTCTCGGACT	-	chr1	110883803	110883822	chr1.7711	555.204129526344	-0.0153125310850013	0.136531973730021	-0.584540156274311	0.55885695665572	0.929151074108923	0.963459854567595	664	550	479	617	683	506	430
chr1.7711.2	CGAGTGCTGCGTTCTCGGAC	-	chr1	110883804	110883823	chr1.7711	819.205385094874	-0.0100390496878471	0.116975600245156	-0.368436119458832	0.712548069248711	0.917052782450242	1.32880162424384	1004	701	819	854	1008	797	621
chr1.7711.11	CAGTCCGAGTGCTGCGTTCT	-	chr1	110883809	110883828	chr1.7711	596.314810486092	-0.114380999602286	0.122585256711423	-2.79172115118234	0.0052428516528448	0.200030154219857	1.225807713382	786	633	567	678	610	488	451
chr1.7711.3	TGTGCCTGCTTACGAGCCAC	+	chr1	110883839	110883858	chr1.7711	826.558590251853	-0.0477538588530969	0.124448375492625	-1.59401051907609	0.110933678888078	0.627645583533724	1.21298521814395	1083	755	864	855	685	843	730
chr1.7711.4	CACTGGATAGCCTAGATCGC	+	chr1	110883856	110883875	chr1.7711	676.84396821848	-0.00427981130042358	0.137011486838135	-0.165861492094742	0.868265952533171	1	1.01473786584663	761	586	676	743	769	777	473
chr1.7711.5	CTGCGATCTAGGCTATCCAG	-	chr1	110883858	110883877	chr1.7711	1048.48916957351	0.072436995741087	0.123921258921729	2.16005040940035	0.030768767401483	0.397197497399496	1.46314577087856	1107	843	888	1084	991	1373	1073
chr1.7711.8	TAGATCGCAGGCGGGATGGT	+	chr1	110883868	110883887	chr1.7711	285.607900059814	0.0055829521290719	0.460337569936593	0.423111386917933	0.672213994834776	1	0.668558914970216	307	314	214	247	431	123	364
chr1.7711.9	AACCATCCCGCCTGCGATCT	-	chr1	110883869	110883888	chr1.7711	756.253459614472	-0.0259548783596862	0.11966623180198	-0.927050757408294	0.353900181386034	0.824088370332982	1.18566922174653	902	685	715	878	916	709	555
chr1.7711.1	CTCAATTCTGGACTGCGGTC	-	chr1	110884041	110884060	chr1.7711	191.608405771463	0.0434137613636519	0.206914522372725	1.73813669417583	0.0821867305875915	0.691668766701181	0.603591931239256	175	144	173	200	232	207	213
chr1.7712.7	TCACTGAGATCAGGCTTTCC	-	chr1	110932792	110932811	chr1.7712	645.787886756837	-0.0218143502990032	0.129041221040908	-0.805369882552169	0.420606266035118	0.857109086390484	1.14990355349946	696	551	703	744	614	652	575
chr1.7712.10	TGATCTCAGTGACTGTGGGG	+	chr1	110932800	110932819	chr1.7712	985.19913201231	-0.0429064212253271	0.115341322685393	-1.43446631305841	0.151439235667186	0.647621217870566	1.46314577087856	1283	748	1011	1195	1080	946	741
chr1.7712.2	ACTGAGTACAGTTCTAGGAG	-	chr1	110932826	110932845	chr1.7712	648.183017061641	-0.00134445783330162	0.151611745025633	-0.0542623500935817	0.956726145610602	1	1.14990355349946	805	604	501	748	889	584	483
chr1.7712.3	AAACTGGCTTGCAGACCTGG	-	chr1	110932856	110932875	chr1.7712	679.279311932336	0.0195811046946883	0.130435763513416	0.72936699525497	0.465777201189504	0.89869315385122	0.981769745189811	845	553	610	689	661	828	609
chr1.7712.4	AGAAACTGGCTTGCAGACCT	-	chr1	110932858	110932877	chr1.7712	460.160917054838	-0.00267905183516713	0.140857151717161	-0.104970149479963	0.916399495095292	1	0.815005937114996	625	410	382	477	490	480	397
chr1.7712.6	AGGTCTGCAAGCCAGTTTCT	+	chr1	110932858	110932877	chr1.7712	231.994847026315	0.0349173861473806	0.204571888990571	1.46533448181015	0.142829683207469	0.784774438004961	0.602519809955349	220	215	182	236	343	219	220
chr1.7712.9	AAGAAACTGGCTTGCAGACC	-	chr1	110932859	110932878	chr1.7712	297.19499909178	-0.0350251347071158	0.177311975245046	-1.38631997035302	0.165649221496049	0.782964005123584	0.706007597945251	387	244	307	365	309	223	269
chr1.7712.8	GCACAGCTTCTCCAAGAAAC	-	chr1	110932872	110932891	chr1.7712	183.005729894705	0.0142704725393779	0.34636125908265	0.877139652352344	0.380410789488811	0.941525673105023	0.603591931239256	168	147	196	157	337	235	64
chr1.7712.5	GAAGCTGTGCGTCACCCTGC	+	chr1	110932882	110932901	chr1.7712	1623.1117705983	-0.043301289476049	0.0769064719557497	-1.38637507217472	0.16563240413582	0.662338067958213	1.46314577087856	1958	1447	1557	1855	1714	1644	1296
chr1.7712.1	GTTCACCCGGAGGACCAGCA	-	chr1	110932899	110932918	chr1.7712	477.415646976349	-0.0197704360228446	0.138759386758016	-0.75172309158363	0.45221760079613	0.953024163960566	0.663005217986741	550	476	402	571	486	443	434
chr1.7713.3	AATCGTCTTTACGGTCAGGG	-	chr1	110949919	110949938	chr1.7713	499.468451149468	-0.0106004253109742	0.136878614528291	-0.408174364638983	0.683145667280612	0.956859265755923	0.981769745189811	600	449	532	475	553	464	442
chr1.7713.5	GCGACGTCCCCGAGACGCCC	+	chr1	110950099	110950118	chr1.7713	620.832755103056	-0.162280133544921	0.139790406847135	-3.19281036510452	0.00140895441830274	0.108241049044267	0.981769745189811	894	567	640	770	630	559	363
chr1.7713.1	GAAGGACGTGCCGTGCCGCT	-	chr1	110950274	110950293	chr1.7713	437.090379165542	-0.0454213522120419	0.147047325620305	-1.60310305312861	0.108911904068834	0.698422530887837	0.76768933611677	481	421	498	483	445	374	365
chr1.7713.10	TCAGTCACTTGACGCGAGCG	+	chr1	110950307	110950326	chr1.7713	507.219671286091	-0.0339107417446747	0.138442400461941	-1.23286743917845	0.217625225318225	0.774833879849167	0.975452809867646	584	477	513	584	439	502	461
chr1.7713.9	CCGCTCGCGTCAAGTGACTG	-	chr1	110950308	110950327	chr1.7713	696.365149828858	-0.0324858123623991	0.149564549994895	-1.21912945131241	0.222795063259453	0.795962329593513	0.879416008220563	813	766	581	812	787	715	449
chr1.7713.2	TCCCCGCGCGGTGACCGTCG	+	chr1	110950446	110950465	chr1.7713	885.108663701531	-0.0233784091204937	0.121738246600339	-0.844874603922066	0.398180855231555	0.837504237178937	1.22783675295736	1248	774	759	964	927	736	863
chr1.7713.6	ACCTCGACGGTCACCGCGCG	-	chr1	110950450	110950469	chr1.7713	1521.29828754138	-0.0489355935318823	0.0978311464633414	-1.55401463313873	0.120180926188006	0.620200403117552	1.37430140652817	1721	1241	1608	1898	1675	1419	1196
chr1.7713.7	TCGGTTGAACTAGGGTCCAA	-	chr1	110950595	110950614	chr1.7713	324.545523654418	-0.0174800870048963	0.167867213923072	-0.721534039350857	0.470581005451743	0.958160277795567	0.6717713148625	384	313	272	400	299	338	282
chr1.7713.8	TCTCGGAGTCGGTTGAACTA	-	chr1	110950603	110950622	chr1.7713	380.086928095294	0.0207766729312678	0.171217202315898	0.85725648632184	0.39130315097519	0.892108070901481	0.860089344632361	398	413	320	328	449	392	360
chr1.7713.4	TCAACCGACTCCGAGACCTA	+	chr1	110950607	110950626	chr1.7713	928.794966429853	0.00744706668170288	0.128923334809303	0.281971470170445	0.777965386535582	0.930670331030581	1.32880162424384	926	970	787	1018	1176	826	825
chr1.7714.9	ACTTCTGATGAGTCAACAAA	-	chr1	110955129	110955148	chr1.7714	175.979697527503	-0.00168840641413307	0.265943976542867	-0.09141559577414	0.927162370000477	1	0.60895284174792	181	102	175	271	207	178	139
chr1.7714.1	TAGCTTTCCTATGGGTACGG	+	chr1	110955198	110955217	chr1.7714	522.860589672503	0.0118005633227339	0.159166149118055	0.481558254703586	0.630119787286409	0.940645297133266	1.00618909619994	606	421	507	545	556	423	613
chr1.7714.3	AGCTTTCCTATGGGTACGGA	+	chr1	110955199	110955218	chr1.7714	721.255257514787	0.019026044645343	0.145400028242618	0.737304209369823	0.460937372972343	0.871606723437648	1.14990355349946	980	668	575	632	966	653	643
chr1.7714.5	AGCATTTGAGAGTGATTCAC	-	chr1	110955254	110955273	chr1.7714	648.170480282192	0.038410304783825	0.150444089845121	1.40970612593377	0.158626475141055	0.72063931774456	0.981769745189811	635	441	632	763	658	704	718
chr1.7714.8	TCTCAAATGCTTAGGGTCAC	+	chr1	110955263	110955282	chr1.7714	764.47025945057	-0.0587340354928185	0.11414445720339	-1.83829634617615	0.0660187492287342	0.544863719473733	1.20052536073229	833	720	814	914	778	720	600
chr1.7714.4	TTAGGGTCACGGGCTTTCAG	+	chr1	110955273	110955292	chr1.7714	1149.89644368949	0.018821078141163	0.0939622592854538	0.654405772659143	0.512850416283505	0.854484019211062	1.42651001742541	1277	1040	1036	1227	1188	1290	1032
chr1.7714.10	ATGAGCCCTCATGTGCCACC	+	chr1	110955297	110955316	chr1.7714	962.874796535133	0.00590310632448282	0.115352641551385	0.216766946000343	0.828389972752293	0.948159062953792	1.25399806700814	1102	854	761	1188	1148	991	782
chr1.7714.7	AACCCTATTCAGAAGGTTCT	+	chr1	110955339	110955358	chr1.7714	372.604191982666	0.00372486210025888	0.151424409781406	0.150132291636594	0.880660243662808	1	0.860089344632361	447	357	299	404	420	352	350
chr1.7714.2	CCGCCAGCTCCACAAACCCG	-	chr1	110955380	110955399	chr1.7714	536.640606277507	0.0145907572153212	0.156749260525253	0.588508744858836	0.556190865901473	0.92067715454754	1.01261526351379	655	493	454	522	654	417	585
chr1.7714.6	GCTTGGCCACTGACTATCCA	+	chr1	110955466	110955485	chr1.7714	936.750600191979	-0.0296564619989832	0.11497136615081	-1.03717723487143	0.2996532655515	0.776811079775898	1.32880162424384	1217	948	896	871	1013	821	831
chr1.7715.6	CATGAGTCATGGGATCTGGG	-	chr1	110964002	110964021	chr1.7715	1523.71283537286	0.00804875210280212	0.0778502174919335	0.285295203133265	0.775417987565361	0.924959251346279	1.37430140652817	1760	1277	1431	1696	1715	1449	1424
chr1.7715.5	TCAGACTGGGTAAGAACCAC	-	chr1	110964036	110964055	chr1.7715	541.967109633337	0.00834662501748426	0.146420754096375	0.330595097625052	0.740950349723923	1	0.804286460637112	637	489	460	591	742	513	415
chr1.7715.3	CCAGTCTGACACAGCACCAG	+	chr1	110964047	110964066	chr1.7715	625.235501251673	-0.00106629178376691	0.154207490215739	-0.0433463855925276	0.965425415591798	1	1.01261526353951	782	531	626	610	671	476	699
chr1.7715.10	CTCTGGTGCTGTGTCAGACT	-	chr1	110964049	110964068	chr1.7715	523.894676990107	-0.0152718657319919	0.164538798046924	-0.628096900782068	0.5299404632306	0.917926241454059	0.981769745189811	590	450	550	600	606	361	530
chr1.7715.4	CCTCTGGTGCTGTGTCAGAC	-	chr1	110964050	110964069	chr1.7715	303.748999513929	0.00323666885470756	0.227914126435032	0.160003538413323	0.872878286879807	1	0.706007597945251	300	289	322	294	216	411	281
chr1.7715.2	ATAGATAGAAGTGTGGAAAA	-	chr1	110964074	110964093	chr1.7715	274.427101832554	0.00331913220927238	0.209654573440147	0.156654694814606	0.875516994419638	1	0.539701841035962	273	242	255	330	216	336	268
chr1.7715.8	TGAAATCATAGATAGAAGTG	-	chr1	110964081	110964100	chr1.7715	497.737229790439	-0.0577218864640303	0.151064108131587	-1.92837655150987	0.0538083062674761	0.538909018081195	1.01261526351379	581	466	523	621	417	535	363
chr1.7715.9	ATATCAATTTGGTGGGCAGG	-	chr1	110964136	110964155	chr1.7715	767.255623772839	-0.0118082731756218	0.138951467613773	-0.45636875168326	0.648124832373148	0.917951743297232	1.20052536073229	839	729	731	865	970	569	704
chr1.7715.7	GATATCAATTTGGTGGGCAG	-	chr1	110964137	110964156	chr1.7715	376.958542952797	0.0172720422216359	0.178579199249842	0.733677267832304	0.463145456205633	0.941816309220902	0.733644397031532	507	300	319	362	545	328	325
chr1.7715.1	GGATATCAATTTGGTGGGCA	-	chr1	110964138	110964157	chr1.7715	601.145775574307	-0.00946989160601088	0.137051098130874	-0.365340590501859	0.714857182478904	0.959801970073021	1.01261526351379	695	545	579	656	574	525	642
chr1.7716.6	GGCGGTGGAATTTCACTATT	+	chr1	110975959	110975978	chr1.7716	123.304303610383	-0.00170090898398068	0.364719355160539	-0.112137850869644	0.910714106027651	1	0.599756822150986	136	81	119	176	55	136	159
chr1.7716.1	GCGGTGGAATTTCACTATTA	+	chr1	110975960	110975979	chr1.7716	249.235050216276	-0.0117782774662017	0.193762975020306	-0.527324192279877	0.597968477050667	1	0.602519809955349	345	229	192	289	247	269	199
chr1.7716.2	CGGTGGAATTTCACTATTAG	+	chr1	110975961	110975980	chr1.7716	578.803818014799	0.0173719147861083	0.139964430906607	0.666262978875893	0.505243024314833	0.906212950124777	1.01261526351379	687	496	455	663	548	632	597
chr1.7716.8	GCTTCTCCTCCTAGCCTAGT	+	chr1	110976062	110976081	chr1.7716	497.690225282563	0.0179439158810014	0.150816800915657	0.707172997248986	0.479458976944556	0.903158109810696	0.981769745189811	481	449	478	534	507	478	549
chr1.7716.5	AGGGGCCTACAAAGTGCACT	+	chr1	110976414	110976433	chr1.7716	245.654402591937	0.00832607900090479	0.229418977691738	0.410586700278635	0.681375617521632	1	0.602519809955349	297	165	225	295	232	347	183
chr1.7716.3	TGGTGCCAAGTGCACTTTGT	-	chr1	110976422	110976441	chr1.7716	504.290338871647	-0.000331883209915646	0.157585986248385	-0.0136190391771725	0.989133914812308	1	1.01261526351379	571	500	449	522	461	627	412
chr1.7716.9	GACAGGTCCCTAAAAGGGCC	-	chr1	110976497	110976516	chr1.7716	358.522662937618	0.00807431723019092	0.18390898335333	0.354348365772386	0.723077825402862	1	0.813196327180835	383	314	348	378	436	263	395
chr1.7716.4	GTTGGGCAATCACTCTCAGC	-	chr1	110976526	110976545	chr1.7716	531.386365255108	0.0295254730733343	0.142947289640546	1.10228598460567	0.270337360542873	0.813790115042453	0.963459854567594	618	509	374	563	634	581	476
chr1.7716.10	GGCAGTACAGACTCACGCTC	+	chr1	110976734	110976753	chr1.7716	461.31767429405	0.0051717663590765	0.168750015200209	0.218444121608041	0.827083091409921	1	0.815005937114996	611	373	428	455	461	383	537
chr1.7716.7	GAGTCACATGAGTAGCTCTG	-	chr1	110976831	110976850	chr1.7716	448.145252531384	0.0119612701458608	0.144544892202152	0.469084910936785	0.639008944064443	0.989606406494565	0.815005937114996	536	329	458	469	493	441	437
chr1.1806.7	AAAGCAATCGTCATTGATCG	+	chr1	11097707	11097726	chr1.1806	413.934234861822	-0.0186219177313404	0.156069166870906	-0.742920774692146	0.457529647243954	0.933264796248986	0.76768933611677	503	429	399	400	465	419	303
chr1.1806.1	TATCCGATGGCGCCACCTAA	-	chr1	11097835	11097854	chr1.1806	444.825166727264	-0.0877424482048685	0.137972938520235	-2.4541718359569	0.0141209485670581	0.369939111241832	0.815005937114996	600	385	489	520	423	373	357
chr1.1806.2	TTAGGTGGCGCCATCGGATA	+	chr1	11097835	11097854	chr1.1806	980.09219362206	0.00956837368613665	0.120022098174078	0.353786827628612	0.72349864591598	0.920674347592465	1.31732616203026	1146	880	962	935	1311	897	797
chr1.1806.4	TAGGTGGCGCCATCGGATAA	+	chr1	11097836	11097855	chr1.1806	441.620396901109	-0.0455589749087014	0.156549631689787	-1.63815288408981	0.101389805408856	0.673749770630517	0.833426578435963	564	366	431	584	407	467	315
chr1.1806.5	GGCGCCATCGGATAAGGGCA	+	chr1	11097841	11097860	chr1.1806	740.134716065365	-0.00732706121976295	0.105570868071417	-0.263666794680952	0.792036684320238	0.99940038337567	0.981769745189811	889	660	661	831	759	765	658
chr1.1806.8	AAAGAGAGCTCACCATACGT	+	chr1	11097973	11097992	chr1.1806	854.276070382154	0.0473260051127344	0.104735690179043	1.5271553852528	0.126722377358826	0.64709235328735	1.22728161171211	1037	738	704	841	1068	855	799
chr1.1806.10	AAGAGAGCTCACCATACGTG	+	chr1	11097974	11097993	chr1.1806	704.990466820658	0.00846915972939497	0.124036774621025	0.31651161897801	0.751614207474582	0.98179059040982	0.981769745189811	858	557	670	760	675	720	725
chr1.1806.6	AGCTCACCATACGTGGGGTA	+	chr1	11097979	11097998	chr1.1806	1211.91928480488	-0.0444323028207112	0.105811481637638	-1.45185594507861	0.146541664340286	0.642051359111947	1.46314577087856	1518	1019	1138	1510	1367	1193	868
chr1.1806.9	AAAGAACCCTACCCCACGTA	-	chr1	11097988	11098007	chr1.1806	673.204624915267	-0.0738567916011844	0.114452560972489	-2.16509694606368	0.0303802618066435	0.450391580393656	1.01261526353951	869	637	630	810	726	559	537
chr1.7717.4	GTGGGGACAAAAATTAGCGG	+	chr1	110981579	110981598	chr1.7717	306.525033676876	0.00179977203839919	0.196617840122461	0.0821470429353474	0.934529784653228	1	0.706007597945251	300	254	298	384	273	290	345
chr1.7717.6	TTAGCGGGGGCGGGTGCTGT	+	chr1	110981592	110981611	chr1.7717	2042.05620973451	0.0190746324244463	0.083744007622743	0.659586410179592	0.509519277569016	0.859164901207419	1.37430140652817	2419	1718	1856	2193	2127	1914	2147
chr1.7717.1	CAAGTCTGACTTATGGTAGC	+	chr1	110981711	110981730	chr1.7717	1004.26472726144	0.0395463728160535	0.0959326670476195	1.29579255731777	0.195046962921168	0.688295974231623	1.46314577087856	1197	869	850	1028	1248	1030	884
chr1.7717.5	CTTATGGTAGCCGGGCTTCC	+	chr1	110981720	110981739	chr1.7717	746.133631638848	0.0728284593845542	0.104839806181427	2.12365528139843	0.0336989793015157	0.470213807411595	0.981769745189811	815	656	628	728	923	794	713
chr1.7717.2	CGGGCTTCCTGGATTGTTTA	+	chr1	110981731	110981750	chr1.7717	379.35010169087	-0.0055405564567919	0.174912156829331	-0.23794092224785	0.811926915458303	1	0.818396262404137	351	327	366	511	414	395	308
chr1.7717.10	CCAGACCATATCTAAAAACA	-	chr1	110981808	110981827	chr1.7717	376.92168663547	-0.0369828060906852	0.166447761515188	-1.41575749930938	0.156846517031494	0.749602235746439	0.818396262404137	464	409	342	416	322	325	364
chr1.1806.3	CAAGAGAGAGTGTAACTCCG	+	chr1	11098181	11098200	chr1.1806	635.943201518251	-0.0342771523574245	0.13087714340136	-1.22289270619991	0.2213702237901	0.771437290201762	1.01261526353951	818	591	591	714	569	558	635
chr1.7717.3	CAGTCTCTTAGGATCTTAAA	+	chr1	110981848	110981867	chr1.7717	339.315222373902	0.0276311981817415	0.197540218619561	1.18501885669878	0.236009991398703	0.81832514019224	0.818396262404137	406	309	285	282	538	315	273
chr1.7717.7	ACCCTCTGTCAGGGAGGATA	-	chr1	110981895	110981914	chr1.7717	562.828875451322	-0.149385543251377	0.136173825115393	-3.10641785907895	0.00189368911463724	0.14542486142895	0.804286460637112	739	604	524	701	483	425	489
chr1.7717.8	TTACAGCTGACCCTCTGTCA	-	chr1	110981904	110981923	chr1.7717	561.249599561539	0.0131223296629827	0.15044990552225	0.521827364757072	0.601790534866854	0.932874963673199	1.01261526351379	589	582	484	553	585	685	459
chr1.7717.9	CTTACAGCTGACCCTCTGTC	-	chr1	110981905	110981924	chr1.7717	890.863006782593	0.0620292826864638	0.10502369207673	1.89059731885702	0.0586781184351112	0.521637815208264	1.22728161171211	985	765	686	982	1076	984	818
chr1.7718.6	GGGAGCAAGGCAATAAAGTG	+	chr1	110996412	110996431	chr1.7718	994.282691862027	0.000923111942776558	0.110642771875351	0.0336421838256816	0.973162483463956	0.953058591271632	1.42651001742541	1253	822	897	1093	1231	1015	755
chr1.7718.4	AAGGCAATAAAGTGTGGCCC	+	chr1	110996418	110996437	chr1.7718	438.611426362889	-0.0159657732501048	0.139027557267185	-0.612648046249321	0.54010908200913	0.94549066032086	0.833426578435963	548	372	441	471	424	455	383
chr1.7718.7	CAGGGTGTTCTGTTAGGCTA	+	chr1	110996437	110996456	chr1.7718	393.986340677052	0.0280580276325899	0.154147226389216	1.08234931513479	0.279097340745771	0.837576004490854	0.860089344632361	406	320	353	443	528	403	334
chr1.7718.3	TTAGCCTAACAGAACACCCT	-	chr1	110996438	110996457	chr1.7718	983.812648361234	-0.0191057606663864	0.121325449716898	-0.697013865152861	0.485794116790328	0.867159940797462	1.24824758161565	1225	933	952	985	1259	803	802
chr1.7718.1	CTTAGCCTAACAGAACACCC	-	chr1	110996439	110996458	chr1.7718	688.148675373229	-0.0182162174895667	0.115395610726788	-0.657083457000993	0.511127255366659	0.908090865458709	1.01261526353951	793	570	728	767	717	657	616
chr1.7718.5	GTGTTCTGTTAGGCTAAGGC	+	chr1	110996441	110996460	chr1.7718	928.135493648008	-0.00616825996671433	0.100981388887125	-0.220592981887503	0.825409366101012	0.940706911502639	1.31732616203026	1190	803	829	996	980	862	896
chr1.7718.10	TGTTCTGTTAGGCTAAGGCC	+	chr1	110996442	110996461	chr1.7718	898.596859121298	0.0174184391362832	0.134787745181266	0.659134252774238	0.509809561924965	0.874090371054069	1.25399806698176	940	758	833	1021	1280	757	771
chr1.7718.9	GTTCTGTTAGGCTAAGGCCG	+	chr1	110996443	110996462	chr1.7718	699.418258219016	-0.0107248019303794	0.168259030151308	-0.449401409239727	0.65314211490373	0.925799588269161	1.14990355349946	781	683	719	702	999	631	437
chr1.7718.2	TTCTTGCTCCATCCTGATAA	+	chr1	110996483	110996502	chr1.7718	575.630430769972	-0.000307044626087141	0.156496995036309	-0.012561912272251	0.98997730774405	1	0.804286460637113	663	532	475	676	510	726	475
chr1.7718.11	CCAAAAAGCCCTTATCAGGA	-	chr1	110996494	110996513	chr1.7718	458.038016932495	0.0131757331439647	0.149378616523968	0.522394311358756	0.601395815954862	0.989368335576911	0.76768933611677	621	385	386	443	512	525	378
chr1.7719.1	GGCAATTAGGGCATTTCCAC	+	chr1	110997788	110997807	chr1.7719	913.559211670882	-0.0477821126122658	0.106963522639318	-1.54477350875005	0.122401057187458	0.641164222567503	1.22783675295736	1249	768	870	1041	955	910	696
chr1.7719.3	TGAGCACCGAGCCGGGGTGC	-	chr1	110997965	110997984	chr1.7719	600.017901325275	-0.0113976644610736	0.169224867260577	-0.478318713658687	0.632423378963089	0.911336668118413	1.225807713382	721	625	537	604	585	766	392
chr1.7719.2	TAGAGATGAGCACCGAGCCG	-	chr1	110997971	110997990	chr1.7719	352.920762411904	0.00311628854099899	0.186366123918997	0.138301510497245	0.890002131779204	1	0.815005937114997	480	305	283	371	503	304	273
chr1.7719.4	CCTAGAGATGAGCACCGAGC	-	chr1	110997973	110997992	chr1.7719	617.250741413235	0.0218520133599273	0.135985683533092	0.82070336588483	0.411815253113099	0.917729309566601	0.764382105788523	633	529	612	639	811	645	487
chr1.7719.10	AGGCACGGAGCGTCCTCCAG	+	chr1	110997990	110998009	chr1.7719	1577.44454585263	0.0144142818748549	0.0981067859293956	0.50803213990018	0.611430803771348	0.882844642394613	1.42651001742541	1994	1341	1484	1519	2021	1552	1272
chr1.7719.5	ATTGGGAGAGAAACCGCTGG	-	chr1	110998006	110998025	chr1.7719	426.495331797525	0.00567748613144065	0.153572781792578	0.229893836111267	0.818174266134017	1	0.531781056892398	500	368	345	512	479	370	438
chr1.7719.6	GTTGGACAGGGGCTGTGATT	-	chr1	110998023	110998042	chr1.7719	1242.69973989767	0.0524376883130108	0.0863938795858204	1.62586739957437	0.103977866551454	0.590611685121173	1.42651001742541	1408	1116	1054	1261	1488	1341	1101
chr1.7719.9	GGTTGGACAGGGGCTGTGAT	-	chr1	110998024	110998043	chr1.7719	968.11707263508	0.0130325084030225	0.110697215705395	0.470055042584784	0.638315692863298	0.912482165572422	1.22728161171211	1027	972	903	936	1020	1038	885
chr1.7719.7	CTCCTGTCCCAGGACGAAGA	+	chr1	110998043	110998062	chr1.7719	459.019487577862	0.0223321357153558	0.137411954371752	0.840686841036224	0.400523394354717	0.931495399612514	0.680203041762671	539	353	407	514	547	436	451
chr1.7719.8	TCCTGTCCCAGGACGAAGAG	+	chr1	110998044	110998063	chr1.7719	1022.51641451737	0.00256071189096261	0.0979980318693474	0.0914084267234526	0.927168066226274	0.942310661077915	1.46314577087856	1278	895	990	987	1182	1000	890
chr1.7720.9	ACTGACATAGCTTCAAGATA	+	chr1	111002965	111002984	chr1.7720	385.813673232907	0.022129758463172	0.163065612406476	0.89042358919288	0.373238480697247	0.909296105919116	0.733644397031532	455	296	394	357	486	433	309
chr1.7720.4	GACATAGCTTCAAGATAGGG	+	chr1	111002968	111002987	chr1.7720	761.433466393793	0.0329079068212847	0.123956897445577	1.16131889467837	0.245512238373861	0.772707799582751	1.11462821171356	854	685	700	712	779	935	684
chr1.7720.13	TGGTGCAAAATAGGAGGTAA	-	chr1	111003009	111003028	chr1.7720	479.816674664501	-0.00295406932927508	0.161295874635254	-0.122396115464822	0.902585314792132	1	0.873973480188695	483	407	513	547	478	575	370
chr1.7720.10	TGGTAGCAGACACCACCAGT	-	chr1	111003044	111003063	chr1.7720	632.270274832922	0.00634982141465817	0.161977200955281	0.262982404143914	0.792564141360691	0.999632158470439	0.981769745189811	693	563	570	709	592	861	468
chr1.7720.12	GGAAAAGATGGGCGACTCAG	+	chr1	111003104	111003123	chr1.7720	572.736005239307	-0.0342663302742878	0.141548111110808	-1.25320767589557	0.210130137201134	0.771078713204346	0.963459854567594	798	583	498	579	637	460	497
chr1.7720.8	GCCACTCCTCAAAGCAGATA	+	chr1	111003126	111003145	chr1.7720	445.743674351656	0.0224061815643087	0.175175854223775	0.929089195886385	0.352842863140428	0.912067240378829	0.680203041762671	609	357	381	393	438	594	383
chr1.7720.5	AATGGTCCCTATCTGCTTTG	-	chr1	111003135	111003154	chr1.7720	1054.42005887156	-0.0373352194978179	0.101748960629276	-1.24286708153034	0.213916817905797	0.703300883962243	1.46314577087856	1379	845	1110	1134	1116	968	909
chr1.7720.11	GTTACTGAGACTAATGTTTG	-	chr1	111003168	111003187	chr1.7720	686.225882788374	0.0424479110682323	0.139772147996408	1.4954560125439	0.134795471640253	0.687995857718316	1.01261526353951	865	587	519	662	706	693	798
chr1.7720.3	CAAACATTAGTCTCAGTAAC	+	chr1	111003168	111003187	chr1.7720	701.080337120295	-0.00390151805620724	0.13973270143254	-0.152328170749849	0.878928107135978	1	1.01473786584663	752	622	572	931	714	790	573
chr1.7720.7	GAAAGAAGTCTGCCACCCTA	+	chr1	111003218	111003237	chr1.7720	659.298172349587	0.0834758824750945	0.120321878599422	2.35388184333594	0.0185785155049754	0.360045501407162	1.14990355349946	770	549	490	658	837	759	605
chr1.7721.2	GCTAAGCACCCACGGGAATT	+	chr1	111008389	111008408	chr1.7721	727.142288896646	-0.0568727271045849	0.125393275769761	-1.82753470796149	0.0676194126192326	0.576177473773773	1.01261526353951	857	587	773	947	673	669	627
chr1.7721.6	GGCTGGGGCCAAATTCCCGT	-	chr1	111008400	111008419	chr1.7721	478.938762567401	0.00294348860200634	0.136831687756373	0.114091059826141	0.909165609173055	1	0.873973480188695	518	414	464	537	471	492	467
chr1.7721.4	GTCCAACTAAGACTGCAACA	-	chr1	111008458	111008477	chr1.7721	699.168954081083	0.017475260881891	0.153620997967228	0.694602864817312	0.487304216407662	0.905508619226502	0.981769745189811	774	477	582	952	701	798	668
chr1.7721.9	GCAGTCTTAGTTGGACAAGT	+	chr1	111008462	111008481	chr1.7721	652.868203360463	0.0144794091143273	0.13572075930389	0.552438876566183	0.580647701197787	0.908171743531841	1.14990355349946	836	486	570	731	700	593	702
chr1.7721.8	AGGCCACCTCCAGGGGACAC	-	chr1	111008492	111008511	chr1.7721	691.593098030073	0.0233652628208969	0.117546181043211	0.836512162702434	0.402866837269516	0.875687927553879	0.981769745189811	841	559	668	668	834	735	587
chr1.7721.7	TGCAGTTAGGCCACCTCCAG	-	chr1	111008499	111008518	chr1.7721	912.680798985822	-0.0220575002510318	0.12089450215502	-0.79830150737962	0.424695543504821	0.835170769976184	1.32880162424384	960	808	974	1052	860	1001	754
chr1.7721.5	TTTGCAGTTAGGCCACCTCC	-	chr1	111008501	111008520	chr1.7721	919.163077728301	0.0948848477350581	0.102062914206571	2.52349901651574	0.01161933855935	0.281285016591889	1.31732616203026	1022	730	724	990	1155	934	940
chr1.7721.3	GGCCTACATGCTTTGCAGTT	-	chr1	111008512	111008531	chr1.7721	788.187171340829	0.0557823104087353	0.103677531071782	1.7397360869015	0.0819053696648797	0.578267641745886	1.21298521814395	868	633	709	825	882	900	739
chr1.7721.10	TGCAAAGCATGTAGGCCACA	+	chr1	111008515	111008534	chr1.7721	699.00051144048	-0.0240638832654111	0.141512341212253	-0.910893804394098	0.362351330430585	0.853836156320807	1.01261526353951	816	613	633	900	751	777	469
chr1.7721.1	CAAAGCATGTAGGCCACAAG	+	chr1	111008517	111008536	chr1.7721	786.431540413798	0.006430641766559	0.107448394750929	0.232355769409287	0.816261699732488	0.951019251911953	1.21298521814395	849	666	753	902	841	831	698
chr1.7722.3	ATAGTGGAGGCCAAGATCAA	-	chr1	111010464	111010483	chr1.7722	547.715270472222	-0.0483438706898495	0.171843576466914	-1.76384540712175	0.0777580102958513	0.600447039029001	1.00618909619994	604	448	570	809	584	370	488
chr1.7722.5	GCCTCCACTATACCTTCCTC	+	chr1	111010473	111010492	chr1.7722	1020.8572976964	-0.0342090015546797	0.0947354209087527	-1.13963795435216	0.254437166111163	0.762606638408541	1.22728161171211	1188	1004	940	1140	1111	986	829
chr1.7722.4	CCTCCACTATACCTTCCTCA	+	chr1	111010474	111010493	chr1.7722	690.247389735247	0.0287735899991669	0.134763100386658	1.05569758044962	0.291106402935808	0.822976956188669	0.981769745189811	799	565	589	744	754	607	798
chr1.7722.6	CCCTGAGGAAGGTATAGTGG	-	chr1	111010477	111010496	chr1.7722	1638.68830070219	-0.00282473249683442	0.099976104488607	-0.101076847633929	0.919489456817088	0.937316433829306	1.50217807866452	1817	1482	1471	1910	1868	1827	1212
chr1.7722.1	CCACTATACCTTCCTCAGGG	+	chr1	111010477	111010496	chr1.7722	758.410134524248	0.0572753803029046	0.115902265987417	1.80873617304515	0.0704920004076723	0.583421284315106	1.01261526353951	856	697	572	767	917	764	771
chr1.7722.2	CCACCCTGAGGAAGGTATAG	-	chr1	111010480	111010499	chr1.7722	780.330539865694	0.0395463166897608	0.110378549585163	1.32599952660953	0.184839854184384	0.710439741901856	1.21298521814395	875	704	642	812	897	753	808
chr1.7722.9	CCTTCCTCAGGGTGGCCATC	+	chr1	111010485	111010504	chr1.7722	1020.62423931792	-0.0393769185937591	0.129040906271185	-1.37262064598931	0.169870310098459	0.670071750664858	1.42651001742541	1252	852	1035	1245	1304	862	709
chr1.7722.8	GCCACCAGATGGCCACCCTG	-	chr1	111010492	111010511	chr1.7722	1309.27607954994	-0.0680770616842863	0.0880056085956124	-1.99560106624866	0.0459773633824218	0.453501253255441	1.50217807866452	1736	1271	1184	1424	1362	1255	1032
chr1.7722.10	CAGGGTGGCCATCTGGTGGC	+	chr1	111010492	111010511	chr1.7722	662.67117300125	-0.0264514735196105	0.146757745447867	-1.00718343205932	0.313846633335633	0.802162727389746	1.19664990144741	845	614	632	724	585	532	721
chr1.7722.7	TGCTAACCCCAGCCACCAGA	-	chr1	111010503	111010522	chr1.7722	768.941639181669	0.0967264290611207	0.113609537789757	2.55744540681966	0.0105444107710131	0.290198351467708	1.11462821171356	876	662	650	662	879	875	800
chr1.7723.9	GCTCCTGACCACCAGGAGTC	-	chr1	111018165	111018184	chr1.7723	593.846458431415	0.0221286551415592	0.130574684910647	0.819384374899828	0.412567146820111	0.843706879569058	1.225807713382	722	459	564	602	634	569	634
chr1.7723.10	GGAGTGGCCTGATGAGGTCC	+	chr1	111018224	111018243	chr1.7723	395.49657229296	-0.00265003280905787	0.21592658754358	-0.127155462388796	0.898817355031287	1	0.733644397031532	401	298	445	471	409	260	483
chr1.7723.3	TGGTCAACCAGGACCTCATC	-	chr1	111018234	111018253	chr1.7723	775.897230025158	0.053650342799492	0.126950161728425	1.75387867700928	0.0794512980041689	0.57685600006034	1.18566922174653	874	635	730	699	852	751	898
chr1.7723.2	GGTCCTGGTTGACCAGCCTA	+	chr1	111018239	111018258	chr1.7723	285.468930855353	0.00351358778381474	0.177586940996633	0.152220154245857	0.879013298406232	1	0.6717713148625	378	239	224	323	325	258	278
chr1.7723.1	GTCCTGGTTGACCAGCCTAT	+	chr1	111018240	111018259	chr1.7723	509.502863010159	-0.0497798763198695	0.136800282158964	-1.68685559974979	0.0916311213636201	0.625855750522804	1.01261526351379	731	458	501	536	539	418	429
chr1.7723.4	AGCCCATAGGCTGGTCAACC	-	chr1	111018245	111018264	chr1.7723	1209.12942468876	0.00756268024036365	0.101705181752595	0.270411953208773	0.78684334520242	0.927014245648347	1.37430140652817	1310	1049	1183	1317	1170	1223	1227
chr1.7723.8	TACCATGCAGGCCTCTGGGC	-	chr1	111018291	111018310	chr1.7723	509.196211659541	0.047293451442968	0.161148270654176	1.70079571353292	0.0889813544717774	0.644643260580428	0.873973480188695	515	367	490	528	758	553	400
chr1.7723.5	AGAGGCCTGCATGGTAGTTG	+	chr1	111018295	111018314	chr1.7723	1112.71076227779	0.0361618504629527	0.110001363614407	1.22605978678633	0.220176177205448	0.734350020082542	1.26053323552725	1204	1103	948	1058	1336	1252	929
chr1.7723.6	ACAACTACCATGCAGGCCTC	-	chr1	111018296	111018315	chr1.7723	559.786763721636	0.192098162074694	0.133270127498675	3.39386788556766	0.000689129292370466	0.0720899351938414	0.897027188157665	525	406	430	610	762	678	544
chr1.7723.7	CCTATTCCTGGTTCCTGAAT	-	chr1	111018360	111018379	chr1.7723	568.574712050421	-0.0403943722206298	0.126075482192785	-1.3936314922144	0.163428913556729	0.74120421506061	0.897027188157665	636	560	553	672	628	512	447
chr1.7724.1	GATACTGAGAGGGTCATGTA	+	chr1	111019850	111019869	chr1.7724	541.31912298037	-0.0148843118874702	0.130209349313008	-0.559561801781722	0.575778365677964	0.925969974393574	1.01261526351379	706	425	540	592	542	537	487
chr1.7724.2	ATGGTGCTAGTCCAAATCTC	+	chr1	111020019	111020038	chr1.7724	550.811515665551	0.053768222736055	0.13763226883931	1.79086164745257	0.073315499549297	0.609559791993278	0.897027188157665	572	444	511	540	593	558	639
chr1.7724.5	CAGCGAACTCTCCTGGACAA	-	chr1	111020155	111020174	chr1.7724	396.217499048081	-0.00414127883930282	0.184789869704726	-0.182895713652668	0.854879846180404	1	0.754226630160853	480	297	372	493	557	353	277
chr1.7724.6	GACTCAGCAGCGAACTCTCC	-	chr1	111020162	111020181	chr1.7724	192.025784671434	-0.0358347291412387	0.232397080658077	-1.57716665213627	0.114757184017602	0.7493540300903	0.599756822150986	271	220	157	217	139	186	162
chr1.7724.8	GGAGAGTTCGCTGCTGAGTC	+	chr1	111020162	111020181	chr1.7724	381.977052822601	0.0041555724583736	0.184904997346065	0.183582395054114	0.854341075091845	1	0.860089344632361	592	296	289	392	475	333	353
chr1.7724.4	CCATTGTTGTGCTTTGATCC	+	chr1	111020291	111020310	chr1.7724	368.6782916086	-0.00529060750703663	0.160620381762616	-0.21849186956292	0.82704589245189	1	0.754226630160853	382	332	376	415	413	312	358
chr1.7724.9	CTGGATCAAAGCACAACAAT	-	chr1	111020293	111020312	chr1.7724	988.712706875347	-0.0500959607122869	0.103276845008553	-1.59610835257319	0.110464604178263	0.596723338260792	1.46314577087856	1177	910	1010	1109	997	823	929
chr1.7724.10	CCTGGATCAAAGCACAACAA	-	chr1	111020294	111020313	chr1.7724	481.753343748549	-0.00511620146000407	0.164233495286657	-0.213433635209829	0.830988747751289	1	0.918177226368889	536	395	412	647	419	503	482
chr1.7724.3	AAGATTAGGTTGGCCCAGAC	-	chr1	111020376	111020395	chr1.7724	417.979472806598	-0.039961940030147	0.143711588820306	-1.43523872915964	0.151219080810875	0.754086355377127	0.76768933611677	578	407	386	438	445	365	340
chr1.7724.7	TCTGGGCCAACCTAATCTTC	+	chr1	111020377	111020396	chr1.7724	629.618180285633	0.0249909009064212	0.15494287484623	0.976037391120501	0.329045935359925	0.88364890507054	0.764382105788523	592	539	557	745	562	749	660
chr1.7725.5	ACACCGAGTGAGGCCATCTG	-	chr1	111023187	111023206	chr1.7725	716.660824156734	0.0346380610883931	0.146733029704951	1.28041970311473	0.200397568126519	0.760086282282505	0.981769745189811	597	653	697	765	961	736	620
chr1.7725.3	ATGGCCTCACTCGGTGTGAG	+	chr1	111023190	111023209	chr1.7725	637.530632816359	-0.0495339730964985	0.127247573135589	-1.6498165691097	0.098980458837456	0.64621518340846	0.963459854567594	742	667	630	695	714	518	521
chr1.7725.2	AGGACCACTCACACCGAGTG	-	chr1	111023197	111023216	chr1.7725	454.542656380596	0.00829271399075871	0.140142045175271	0.322988544052458	0.746703918015667	1	0.66300521798674	543	388	425	470	485	526	373
chr1.7725.8	AATACAGTGAGACAACACTC	-	chr1	111023242	111023261	chr1.7725	824.178013758195	-0.00535458415913026	0.104449300081045	-0.192630877373975	0.847248061152076	0.957606763924429	1.21298521814395	971	759	694	955	922	812	712
chr1.7725.4	ACACCTGGCTCCCTCTATAA	+	chr1	111023318	111023337	chr1.7725	550.671481126305	0.0112486568343783	0.142849678143028	0.439623095059416	0.660210110803976	1	0.804286460637112	571	510	504	600	653	458	570
chr1.7725.10	GGCTCCCTCTATAAAGGCTG	+	chr1	111023324	111023343	chr1.7725	409.910424224001	0.0204052138065578	0.137235933827137	0.771639323205563	0.440328077271757	0.948977904085758	0.66300521798674	486	357	354	420	447	435	391
chr1.7725.7	CCACTCCACAGCCTTTATAG	-	chr1	111023332	111023351	chr1.7725	464.671272215252	0.0150853805655294	0.140804732045537	0.582569986248144	0.56018281509297	1	0.497439697403432	575	391	440	441	539	519	381
chr1.7725.9	TACCACAAGGCCCCTCATCC	-	chr1	111023386	111023405	chr1.7725	935.867637813298	-0.552306511165225	0.117980159926555	-5.3816046718779	7.38247553917504e-08	1.66320419992416e-05	1.32880162424384	1152	914	1047	1378	860	703	574
chr1.7725.6	GGCATCTCATCGTCCTCTCT	+	chr1	111023479	111023498	chr1.7725	364.405313689955	-0.0105160805910093	0.185861221223042	-0.46220266489345	0.643935992388686	0.99213073226581	0.815005937114997	461	329	334	401	509	266	290
chr1.7725.1	ATCTCATCGTCCTCTCTGGG	+	chr1	111023482	111023501	chr1.7725	1266.41605018516	-0.0568122667520611	0.101466261708878	-1.75947846265894	0.0784962752438157	0.540630515902161	1.46314577087856	1501	1113	1371	1422	1124	1212	1155
chr1.7726.6	GATTACAATAGTGTATGTAA	-	chr1	111030446	111030465	chr1.7726	347.534837555585	0.0112031372102634	0.15781790772005	0.455947072964473	0.648428038334549	0.995129950225263	0.813196327180834	387	262	343	394	371	377	318
chr1.7726.10	AGGGTGCAGCAGGGGAGATT	+	chr1	111030479	111030498	chr1.7726	962.355505041484	0.0529855323676384	0.0921073993637115	1.64687580999708	0.0995835749367514	0.596942464699238	1.31732616203026	1074	824	831	1008	1115	975	953
chr1.7726.8	GGGAGATTTGGGTGTGTCAG	+	chr1	111030491	111030510	chr1.7726	438.045270015729	-0.000252339074240686	0.150902762170615	-0.0101658121656523	0.991888995128837	1	0.815005937114996	550	315	407	529	502	404	403
chr1.7726.5	TGTGTCAGAGGCTGAGTAAC	+	chr1	111030503	111030522	chr1.7726	619.339083600461	-0.00422945360551548	0.150325839212426	-0.169910033846531	0.865080889995321	1	1.01261526351379	794	557	541	655	576	526	704
chr1.7726.9	GTGTCAGAGGCTGAGTAACA	+	chr1	111030504	111030523	chr1.7726	445.567149832117	0.00741842466720234	0.140610407482489	0.289558035833594	0.772154374726948	1	0.76768933611677	545	333	444	477	488	461	403
chr1.7726.1	GTACACGCTTTCTCCCCAGA	-	chr1	111030583	111030602	chr1.7726	625.487555171573	-0.0177829126576217	0.132867176751075	-0.669130254048751	0.503412392368022	0.94766481268254	0.764382105788523	706	544	645	708	551	635	600
chr1.7726.2	GAGAAAGCGTGTACCAGAGC	+	chr1	111030589	111030608	chr1.7726	621.524279961909	-0.0578486989627587	0.134490995015349	-1.87894113329298	0.0602525315342939	0.55731658805563	1.01473786584663	820	574	589	745	739	516	436
chr1.7726.3	CGTGTACCAGAGCCGGGAGC	+	chr1	111030596	111030615	chr1.7726	1013.20333046098	0.000494090134195541	0.107037006489302	0.0178862856940539	0.985729569696141	0.997760688815945	1.22728161171211	1270	901	907	1050	989	970	1044
chr1.7726.4	GTGTACCAGAGCCGGGAGCT	+	chr1	111030597	111030616	chr1.7726	627.958479149098	-0.0493710236634557	0.130078596526064	-1.65451518138142	0.0980228813146796	0.63657247334455	1.01261526353951	788	535	570	842	586	568	556
chr1.7726.7	GGATGAGTTCTAGGAGCCCA	+	chr1	111030627	111030646	chr1.7726	422.229980557189	0.00354816842375476	0.184264310912496	0.156537340989947	0.875609488163106	1	0.531781056892398	442	343	411	504	462	309	492
chr1.7727.1	AAGTGTCATCATTGACGGCG	+	chr1	111032046	111032065	chr1.7727	327.614970756928	0.0383448012552965	0.180441968415663	1.50277507902529	0.13289705439228	0.772891518845301	0.602519809955349	383	219	298	333	319	403	353
chr1.7727.2	TGTCATCATTGACGGCGTGG	+	chr1	111032049	111032068	chr1.7727	472.159781824077	0.00573545815981024	0.178495690610415	0.248689959915545	0.803600615727639	1	0.975452809867646	473	373	475	570	516	606	323
chr1.7727.4	CATCATTGACGGCGTGGTGG	+	chr1	111032052	111032071	chr1.7727	1386.56156545982	-0.0466606005208869	0.0976686398846455	-1.49391154321556	0.135198740959862	0.638997945975603	1.37430140652817	1625	1293	1279	1686	1302	1490	1106
chr1.7727.9	GGCCTGACAGCCACCGTCAC	-	chr1	111032078	111032097	chr1.7727	1505.19384897197	0.0257758733442452	0.0832473189261498	0.875134216822206	0.381500881278613	0.804781126389509	1.43169186835159	1704	1373	1403	1487	1797	1437	1397
chr1.7727.6	CGGTGGCTGTCAGGCCATCC	+	chr1	111032082	111032101	chr1.7727	920.604316122235	0.0727766801049717	0.110827275641104	2.13541313194606	0.0327272789576202	0.432564401512718	1.22783675295736	1154	687	720	957	1085	1071	858
chr1.7727.5	ATGTTGAGGATGTTGCCACC	-	chr1	111032134	111032153	chr1.7727	432.153964406204	-0.00267099233353674	0.158601688427779	-0.109858753002611	0.912521394814349	1	0.66300521798674	529	389	396	455	557	335	396
chr1.7727.10	CAGGCCATTGGAGCCACTGC	+	chr1	111032158	111032177	chr1.7727	889.448096057427	-0.00425324644376539	0.094166081823303	-0.151108346088279	0.879890248876458	0.963504916550006	1.22728161171211	1041	794	844	950	963	863	812
chr1.7727.7	CACTGCGGGCCAGTACAATG	+	chr1	111032172	111032191	chr1.7727	881.6276511068	-0.0241964140751982	0.123475320061966	-0.876036481276249	0.381010201638314	0.830429860879233	1.22783675295736	1211	907	697	899	883	868	765
chr1.7727.3	CGGGCCAGTACAATGAGGTG	+	chr1	111032177	111032196	chr1.7727	676.462712895538	0.0242452701985364	0.121945925649999	0.874595177542819	0.381794212661091	0.861620856214331	1.01473786584663	826	552	606	692	886	671	566
chr1.7727.8	AAGGCAACCTTGTGGGGCGG	-	chr1	111032210	111032229	chr1.7727	630.264124268461	0.0455523329957216	0.1261850244071	1.53977439238995	0.123615355977227	0.674002057313423	1.01473786584663	754	508	569	589	803	586	641
chr1.7728.2	GCAGGGGGTACTTCTTGCCG	-	chr1	111032850	111032869	chr1.7728	160.017911751528	0.0120360979145138	0.251911815196736	0.620509308698738	0.534922527378525	1	0.599756822150986	160	177	141	132	203	138	166
chr1.7728.5	ACCCTCCGCCTATACCAGCC	+	chr1	111032871	111032890	chr1.7728	833.411179497886	-0.0448190616119485	0.11931993467115	-1.49892236902896	0.133893772560947	0.644369100042292	1.31732616203026	1057	795	808	906	817	661	820
chr1.7728.3	TACCTGGCTGGTATAGGCGG	-	chr1	111032876	111032895	chr1.7728	872.452241879336	-0.000457740799205569	0.113602586486366	-0.0167829757335006	0.986609751382232	0.975096403594451	1.31732616203026	1026	854	809	844	867	964	765
chr1.7728.6	GACTCATACCTGGCTGGTAT	-	chr1	111032882	111032901	chr1.7728	605.139991008503	0.021386795988894	0.155224438320463	0.845067331095947	0.398073247095267	0.868483037464711	1.01473786584663	612	559	562	614	828	677	423
chr1.7728.7	TCCCCTCTGAGACTCATACC	-	chr1	111032892	111032911	chr1.7728	1534.46169327895	-0.0186343892150684	0.0926336039585252	-0.647398040190349	0.517374363994195	0.851930760647676	1.46314577087856	1974	1315	1313	1797	1570	1392	1491
chr1.7728.10	CTCACCAGGGGCCCAACTGG	-	chr1	111032963	111032982	chr1.7728	864.286182344829	0.0122048077281628	0.101777757883506	0.433927303782034	0.664341231791883	0.915211115228653	1.25399806698176	1016	772	797	880	936	822	858
chr1.7728.9	AGAATGGAGGGGCATGCGTT	+	chr1	111033023	111033042	chr1.7728	527.886514366534	0.007231118416354	0.192950580570602	0.325456671065286	0.74483547057726	1	0.873973480188695	624	460	408	629	849	406	394
chr1.7728.1	GGGCATGCGTTTGGACCAAC	+	chr1	111033032	111033051	chr1.7728	918.243484448307	0.0364682343267082	0.109525753971249	1.23405238200238	0.217183385769205	0.724256733512331	1.31732616203026	1079	819	713	984	1014	901	961
chr1.7728.4	ACCAACCGGCCTTTCTGAGT	+	chr1	111033046	111033065	chr1.7728	952.187389373962	-0.0197962248082003	0.0945159399763567	-0.68714895074676	0.491988869892893	0.860346780047564	1.31732616203026	1102	916	881	1036	1013	902	852
chr1.7728.8	ACAACATGGCCCACTCAGAA	-	chr1	111033058	111033077	chr1.7728	532.972719132751	-0.00764537895393841	0.189964209228553	-0.34119976195063	0.732953202479508	0.967438150584741	1.00618909619994	621	448	483	665	383	489	643
chr1.1807.8	CCTACGACTTTCTCAAGGTC	-	chr1	11103393	11103412	chr1.1807	526.970850386957	-0.00644198581624279	0.157119899989068	-0.26323404304608	0.792370193219823	1	0.873973480188695	627	454	534	553	698	394	467
chr1.1807.7	GTGTCCCTACGACTTTCTCA	-	chr1	11103398	11103417	chr1.1807	981.785532428018	0.0144643416212607	0.132067348449677	0.546742322401288	0.584555773557066	0.896859926892683	1.24824758161565	1193	968	801	939	1116	807	1075
chr1.1807.3	CGTAGGGACACAGGGTTTCA	+	chr1	11103407	11103426	chr1.1807	556.00644446619	-0.0149644069812693	0.167024589024811	-0.619977101746584	0.535272862520486	0.949254175575552	0.804286460637112	673	414	569	688	558	413	606
chr1.1807.10	CTTTGTGGAGTCCTTCGATG	-	chr1	11103440	11103459	chr1.1807	496.431875488299	0.0537610769076427	0.159543976856095	1.86165931084314	0.0626511273657119	0.568899719492219	0.981769745189811	511	455	373	495	758	481	439
chr1.1807.4	GCTGATGCTGTAAGTGCAAC	+	chr1	11103489	11103508	chr1.1807	732.86589594893	0.0385533642085418	0.109977117634404	1.29629496101161	0.194873883960714	0.755303460207669	0.981769745189811	846	607	598	816	882	726	707
chr1.1807.5	GAGAGTTTGGGATACGGCCG	+	chr1	11103511	11103530	chr1.1807	270.248296416454	0.0384311853335041	0.192201714741029	1.54229391164124	0.123002187786669	0.760108947132514	0.602519809955349	303	261	196	238	285	307	303
chr1.1807.2	AGAGTTTGGGATACGGCCGT	+	chr1	11103512	11103531	chr1.1807	627.933942238095	-0.121990258974404	0.136982948206615	-2.86960485919098	0.00410985036163	0.199747407940971	0.963459854567594	871	598	660	724	707	446	451
chr1.1807.9	GGATACGGCCGTGGGTATTC	+	chr1	11103520	11103539	chr1.1807	248.897644687577	-0.0201392189960721	0.201353042947165	-0.898178092254277	0.369090611053298	0.937122176881599	0.603591931239256	305	203	278	280	236	192	256
chr1.1807.1	GATACGGCCGTGGGTATTCA	+	chr1	11103521	11103540	chr1.1807	214.122678390911	-0.0124918856786086	0.227918806865841	-0.608276217250307	0.5430042918648	1	0.603591931239256	213	189	205	298	243	232	136
chr1.7729.10	CAAACCCAGACAGGCGCCAC	-	chr1	111035254	111035273	chr1.7729	930.269739508231	-0.0169941606762465	0.114890572325318	-0.613883125789275	0.539292561590169	0.883518004859417	1.25399806700814	1076	858	885	1035	827	1033	824
chr1.7729.4	GTGGCGCCTGTCTGGGTTTG	+	chr1	111035254	111035273	chr1.7729	865.686259939619	0.0508658712826772	0.114354466105613	1.64532155975807	0.0999035160398972	0.605266566202799	1.25399806698176	939	783	719	874	1148	798	843
chr1.7729.1	GCACAGCCGCAAACCCAGAC	-	chr1	111035263	111035282	chr1.7729	652.645411963717	0.0170833497741363	0.180775928933458	0.730191619752585	0.465273064296852	0.893408362539868	1.01473786584663	791	542	597	626	1064	474	549
chr1.7729.5	TTGCGGCTGTGCAGCCAGCT	+	chr1	111035271	111035290	chr1.7729	650.531113901234	-0.0275391703826496	0.137233109067583	-1.02053106674604	0.307476663173052	0.826557727880737	1.01473786584663	709	667	676	674	647	709	483
chr1.7729.6	TCTTCCCTGCAGGAAGCCAT	-	chr1	111035309	111035328	chr1.7729	475.309211624058	-0.00208456190314385	0.144832040872256	-0.0825735212298406	0.93419065635207	1	0.497439697403432	566	418	415	548	582	494	350
chr1.7729.8	CTTCCTGCAGGGAAGAGACT	+	chr1	111035313	111035332	chr1.7729	203.363585833839	-0.000612250024411644	0.236978228241299	-0.0309810907519205	0.975284619827698	1	0.538438478639805	228	215	188	190	203	268	137
chr1.7729.2	AGGCTCAAGCTGCCTTTCCT	+	chr1	111035360	111035379	chr1.7729	812.751555890691	-0.0469330278238401	0.114701948167387	-1.54304632516921	0.122819536424722	0.629462071570498	1.32880162424384	971	787	855	846	902	664	696
chr1.7729.3	CCTGGGTGAGCCAAGGAGAC	+	chr1	111035377	111035396	chr1.7729	697.906739675649	-0.0208178535854457	0.116779714625874	-0.748792208930476	0.453982456344041	0.911441398025381	0.879416008220563	924	560	693	753	747	634	630
chr1.7729.7	CCAGTCTCCTTGGCTCACCC	-	chr1	111035380	111035399	chr1.7729	1160.26011601648	0.018155094942621	0.0851371695984187	0.629160705577489	0.529243851134084	0.861830729313926	1.40496776788468	1401	978	1090	1182	1288	1193	1057
chr1.7729.9	CCAAGGAGACTGGTGTGGGA	+	chr1	111035387	111035406	chr1.7729	723.775289847211	0.0592114337005624	0.131874542951787	1.90240213986253	0.0571186014929597	0.548740449548754	1.01473786584663	803	685	593	628	879	892	617
chr1.1807.6	CCACCCTGCTGTTGGTGCGA	-	chr1	11103643	11103662	chr1.1807	978.277293658642	-0.0315716545120472	0.113184586512158	-1.09354893949832	0.274152853867053	0.771446766875025	1.25399806700814	987	926	980	1202	1081	888	816
chr1.7730.4	ACCATGGCTAAGGGGTTTAG	-	chr1	111038746	111038765	chr1.7730	719.271042712686	-0.00770710555087315	0.140458054070539	-0.300617408613703	0.763706255019219	0.947046330677256	1.16431155760186	1034	577	716	658	680	769	653
chr1.7730.6	TAAACCCCTTAGCCATGGTG	+	chr1	111038747	111038766	chr1.7730	936.82540088598	0.0401133742853492	0.105767739526796	1.33128321604438	0.183095838705324	0.703087263845981	1.25399806700814	1177	759	842	889	1173	915	876
chr1.7730.5	AAACCCCTTAGCCATGGTGA	+	chr1	111038748	111038767	chr1.7730	1195.33306471815	0.0301697968846566	0.0934936319758805	1.01669024230326	0.30930080907743	0.776405582129653	1.37430140652817	1407	908	1114	1319	1370	1296	1047
chr1.7730.8	GTCCCTAAGTTCTCCTGGGG	-	chr1	111038874	111038893	chr1.7730	746.868987210288	-0.0159529262267815	0.140205066946615	-0.614053689477498	0.539179849261499	0.897080350775268	1.14990355349946	920	780	652	752	868	564	721
chr1.7730.9	ACTGTCCCTAAGTTCTCCTG	-	chr1	111038877	111038896	chr1.7730	1064.28526102983	-0.0319634364886546	0.107029370284212	-1.0927478342719	0.27450453126137	0.745991471043267	1.46314577087856	1351	995	1044	1087	1223	1066	767
chr1.7730.11	CACTGTCCCTAAGTTCTCCT	-	chr1	111038878	111038897	chr1.7730	1477.65927112403	0.0135441676502175	0.0958629219652674	0.476833108374627	0.633480967645524	0.884535324785443	1.46314577087856	1870	1204	1349	1536	1437	1518	1503
chr1.7730.1	TACACGAAGCACGCAGACTC	+	chr1	111038958	111038977	chr1.7730	506.182639500051	-0.0500023786120775	0.138698567384752	-1.69882993908485	0.0893512307983039	0.62286686508297	1.00618909619994	659	420	518	617	545	480	357
chr1.7730.2	GCACGCAGACTCAGGATATA	+	chr1	111038966	111038985	chr1.7730	209.911436570549	-0.0146621502218081	0.209924484798729	-0.679362324099129	0.496908315768408	1	0.60895284174792	285	210	167	232	185	226	178
chr1.7730.3	GGGGGATTATCGGAGAGCAA	-	chr1	111039052	111039071	chr1.7730	474.912748437017	-0.0173917777274717	0.151438549476103	-0.687428141276165	0.491812969071262	1	0.497439697403432	538	478	457	506	561	484	328
chr1.7730.10	ATGCTATTCCCAAGCCCCTC	-	chr1	111039161	111039180	chr1.7730	793.862989802671	-0.00813853153910265	0.145565931023942	-0.321682732969437	0.747693060210847	0.924562732257126	1.32880162424384	897	644	879	843	725	979	619
chr1.1808.6	ACTTCCAGGAGCAGCCCCCA	-	chr1	11104251	11104270	chr1.1808	522.842959008278	0.0292450528589739	0.175727658085464	1.18365037323101	0.236551491301281	0.787594498264303	0.981769745189811	730	458	400	423	564	695	435
chr1.1808.5	GGGCTGCTCCTGGAAGTTCA	+	chr1	11104254	11104273	chr1.1808	278.568377563398	-0.00598138075421734	0.230951504983568	-0.297116494457116	0.766377571932903	1	0.60895284174792	354	250	240	317	175	313	304
chr1.1808.8	ACAGTGATCATGACTGAGTC	+	chr1	11104279	11104298	chr1.1808	361.567682602854	-0.053270459990648	0.16161974759419	-1.85635547001295	0.0634029074267461	0.601568776695675	0.815005937114997	428	406	379	369	365	313	277
chr1.1808.3	CTGGTGCTCTCCTTCCTCGC	+	chr1	11104298	11104317	chr1.1808	922.523070642938	-0.00241332418309922	0.118689176776206	-0.0894388376230874	0.928733159172694	0.957752242194538	1.32880162424384	1022	775	828	1147	978	805	945
chr1.1808.7	CAGCATCAGCTGTTCCAGCG	-	chr1	11104315	11104334	chr1.1808	545.534586656285	-0.00204165372947439	0.140224238257343	-0.0798761420634318	0.936335765062707	1	0.963459854567594	721	452	555	505	655	526	450
chr1.1808.9	TGATGCTGCTGCCACGGGCG	+	chr1	11104327	11104346	chr1.1808	888.224094066041	-0.00587003199554665	0.106661835690776	-0.211893917452532	0.832189796025504	0.941902564389157	1.31732616203026	1133	805	798	909	923	816	877
chr1.1808.2	TGCTGCCACGGGCGGGGTGT	+	chr1	11104333	11104352	chr1.1808	959.896455336681	-0.0629508783138179	0.111221068041148	-1.92726729366844	0.0539463273662828	0.497297188672748	1.31732616203026	1381	859	935	1003	1042	893	707
chr1.1808.1	GCTGCCACGGGCGGGGTGTT	+	chr1	11104334	11104353	chr1.1808	693.233899842905	-0.031724241573882	0.128228962588229	-1.13499300019055	0.256378251252031	0.801389596657916	0.981769745189811	942	695	571	744	706	595	644
chr1.1808.4	CACGGGCGGGGTGTTGGGCT	+	chr1	11104339	11104358	chr1.1808	625.625086906264	-0.0629258537116035	0.127494923782316	-1.97272618833079	0.0485267666032973	0.568084089912068	0.764382105788523	727	565	727	697	581	575	523
chr1.1808.10	CCAGCCCAACACCCCGCCCG	-	chr1	11104341	11104360	chr1.1808	1174.0473328476	-0.121434353996196	0.0872494354767592	-2.9550469676304	0.0031262145460324	0.140703613661335	1.40496776788468	1531	1100	1153	1361	1074	1079	989
chr1.1809.9	GGTGATTCCCACTGCCCCAT	-	chr1	11104503	11104522	chr1.1809	848.867303556353	-0.00263371596173801	0.102360717554866	-0.0945689987428331	0.924657174864293	0.970830867808224	1.25399806698176	1083	684	785	933	939	817	770
chr1.1809.7	GGAATCACCCCTGGATTTGC	+	chr1	11104514	11104533	chr1.1809	502.3189570083	0.00659376312518748	0.1629014306833	0.273718086161978	0.78430127763589	1	0.873973480188695	626	439	388	577	432	526	548
chr1.1809.1	GAATCACCCCTGGATTTGCG	+	chr1	11104515	11104534	chr1.1809	423.897572394181	0.00573690332167409	0.153140771056278	0.232013414908908	0.816527594481839	1	0.531781056892398	447	390	355	512	479	472	338
chr1.1809.4	AATCACCCCTGGATTTGCGG	+	chr1	11104516	11104535	chr1.1809	531.497011906663	0.0234220347368612	0.130751550664611	0.864681480567655	0.387213636848755	0.872028559605958	0.963459854567594	659	436	457	549	613	608	444
chr1.1809.8	TCTGGTCCCCCGCAAATCCA	-	chr1	11104525	11104544	chr1.1809	541.690509377954	0.0169278820186532	0.14510331220529	0.658662239928466	0.510112685752396	0.907743180746023	1.01261526351379	673	385	550	545	620	621	445
chr1.1809.3	ATCTGGTCCCCCGCAAATCC	-	chr1	11104526	11104545	chr1.1809	518.490527173488	-0.00723730290276642	0.133306963607382	-0.277163490838413	0.781654571917329	0.984635423419669	1.01261526351379	619	482	489	537	505	488	521
chr1.1809.6	ATATTCATTGAGGGGTAATC	-	chr1	11104543	11104562	chr1.1809	346.040887635131	-0.0329289990910792	0.175974498966876	-1.31226793399117	0.189429747455564	0.781773482686296	0.813196327180834	421	316	368	396	390	349	212
chr1.1809.11	CCCCTCAATGAATATCTCCC	+	chr1	11104548	11104567	chr1.1809	357.538240057122	-0.0172856682651235	0.193390154446455	-0.762734603530666	0.445621689249462	0.932014648675378	0.754226630160853	348	361	385	403	439	247	323
chr1.1809.5	TCTTGAACCACCCCCATTCA	-	chr1	11104610	11104629	chr1.1809	866.340894971867	0.00968773319904103	0.122621113062992	0.360332054157946	0.718598831267413	0.927162019092785	1.25399806698176	895	818	790	951	805	919	883
chr1.1809.10	ATCTTGAACCACCCCCATTC	-	chr1	11104611	11104630	chr1.1809	1086.46687657762	0.102578549047761	0.10759727883233	2.64236693746143	0.00823288079195217	0.229425778012584	1.46314577087856	1147	1017	905	945	1340	1282	1000
chr1.7731.7	CTTTGGAACGCTCCACCCCA	+	chr1	111050610	111050629	chr1.7731	1416.8808956985	-0.02612145069714	0.106610564008035	-0.90804250654046	0.363855764364429	0.792807005513057	1.46314577087856	1857	1387	1262	1427	1289	1563	1201
chr1.7731.5	TTTGGAACGCTCCACCCCAT	+	chr1	111050611	111050630	chr1.7731	1232.17858595149	0.00716037249055222	0.0887630311746867	0.252979590555913	0.800283984696472	0.924054680736248	1.42651001742541	1549	1126	1066	1248	1313	1249	1143
chr1.7731.9	ATTCTGTTCAGCCCATGGGG	-	chr1	111050625	111050644	chr1.7731	428.106747589915	-0.0186423377932484	0.178541217647645	-0.788816596993121	0.430219207626275	0.914724385764289	0.815005937114996	655	364	364	456	456	312	434
chr1.7731.8	GGGGAGGCCGGCCTTGTCAC	+	chr1	111050777	111050796	chr1.7731	630.858437802457	0.00165816511274487	0.142727422559161	0.0653169969561863	0.947921609627829	1	0.963459854567594	663	575	621	683	571	762	548
chr1.7731.6	CCTTTGGGGAAGTCCTGCTC	-	chr1	111050846	111050865	chr1.7731	578.032920728166	-0.0516456822358641	0.136572030668867	-1.73420422359562	0.0828818538374796	0.609705245741821	1.01261526351379	660	539	609	696	577	443	539
chr1.7731.2	TCCACTCTGTCGTCGCTCTC	+	chr1	111050881	111050900	chr1.7731	500.830548796542	0.0467984503323682	0.124203045870416	1.56759012019683	0.116976819299432	0.671104945934461	0.975452809867646	563	398	437	525	572	551	487
chr1.7731.10	ACCAGAGAGCGACGACAGAG	-	chr1	111050885	111050904	chr1.7731	200.391466063412	-0.0396561405919011	0.202405687769249	-1.61207318559626	0.106946014947382	0.737096198816247	0.602519809955349	263	163	213	259	183	181	158
chr1.7731.1	TCTGTCGTCGCTCTCTGGTG	+	chr1	111050886	111050905	chr1.7731	331.002459665575	-0.00840836185610307	0.166841068067579	-0.352133876079943	0.724737863933884	1	0.733644397031532	333	343	320	358	368	322	277
chr1.7731.3	CTGTCGTCGCTCTCTGGTGA	+	chr1	111050887	111050906	chr1.7731	257.856719666243	0.00407521743184825	0.233604541920839	0.204165421179351	0.838224232096254	1	0.603591931239256	373	224	207	242	370	278	153
chr1.7731.4	TGTCGTCGCTCTCTGGTGAG	+	chr1	111050888	111050907	chr1.7731	763.405261721064	-0.0126282072033985	0.122748183380029	-0.467946829465006	0.639822613552415	0.927474286059461	1.11462821171356	915	658	758	829	916	785	548
chr1.1810.6	GGTGCAGGACGTAGCCTGCG	+	chr1	11105486	11105505	chr1.1810	1063.47621388959	-0.0650834923428438	0.103875199342834	-1.9566613185267	0.050387300554939	0.474335253217777	1.42651001742541	1278	962	1104	1233	1064	855	991
chr1.1810.3	CAGGACGTAGCCTGCGCGGC	+	chr1	11105490	11105509	chr1.1810	643.858992043662	-0.0360542366968295	0.127451497735859	-1.2681906414507	0.204729878274739	0.758380000847787	1.01261526353951	732	657	609	731	680	662	467
chr1.1810.9	AGCAGTAGAAACCGCCCAGG	+	chr1	11105513	11105532	chr1.1810	462.640193263774	-0.0268014103380675	0.138008523104158	-0.997400587838837	0.318570106131527	0.856471070900468	0.873973480188695	561	429	399	576	485	458	367
chr1.1810.5	ACCTGGCACTCGTCAATGTC	+	chr1	11105578	11105597	chr1.1810	1091.112218851	-0.033123515999423	0.0941232189224862	-1.10660428760567	0.268465052738769	0.752618127995451	1.37430140652817	1410	979	960	1250	1200	970	958
chr1.7732.6	TCCTTTCTCCGCATGGGTCG	+	chr1	111056169	111056188	chr1.7732	348.18822905299	-0.00128080289185656	0.199610762257414	-0.058934033924133	0.953004650000471	1	0.754226630160853	453	263	353	361	292	464	275
chr1.7732.7	ATGAGGACCCTCGACCCATG	-	chr1	111056180	111056199	chr1.7732	721.244915781246	-0.0713128846189081	0.119271398580584	-2.12614039693763	0.0334915711557721	0.469334643478692	0.981769745189811	867	669	768	838	648	612	666
chr1.7732.5	CATGGGTCGAGGGTCCTCAT	+	chr1	111056180	111056199	chr1.7732	863.995034782832	0.035416505275192	0.101023048045933	1.18529463042587	0.235900975787358	0.737113716328479	1.32880162424384	1022	683	774	924	993	848	858
chr1.7732.1	TCGAGGGTCCTCATGGGTCG	+	chr1	111056186	111056205	chr1.7732	182.483381976211	-0.00643943386992535	0.281917391080281	-0.359294470736195	0.719374810278128	1	0.60895284174792	212	126	176	258	124	254	141
chr1.7732.2	CGAGGGTCCTCATGGGTCGA	+	chr1	111056187	111056206	chr1.7732	788.335117535316	0.00317241201850741	0.123415023718907	0.118843864976607	0.905399055697965	1	1.01261526353951	905	802	716	746	766	825	761
chr1.7732.8	AGATGTTCCCTCGACCCATG	-	chr1	111056197	111056216	chr1.7732	1497.72361352195	0.0897120761859621	0.108987595938914	2.44267838641831	0.0145787227092609	0.300287356408183	1.42651001742541	1368	1186	1331	1697	1617	1862	1454
chr1.7732.3	AGAAACCGATGACCTAGTGT	+	chr1	111056401	111056420	chr1.7732	908.830660213185	-0.0314690005389282	0.107586985260978	-1.07861855970314	0.280757804140221	0.76549657490405	1.32880162424384	1237	811	791	1014	1025	865	714
chr1.7732.4	GTGCACCGACACTAGGTCAT	-	chr1	111056409	111056428	chr1.7732	856.386533711967	0.033883902361897	0.106215716171588	1.14959197738542	0.250311964012896	0.74660505712965	1.32880162424384	919	749	820	851	985	822	867
chr1.7732.9	ACCTACCCCACTGGGAATGG	+	chr1	111056441	111056460	chr1.7732	1537.72983771132	-0.0123837176214777	0.0809383776439246	-0.434813791307278	0.663697593578363	0.891685723336417	1.46314577087856	1832	1438	1382	1665	1623	1629	1280
chr1.7732.10	GCAAGCCCTCCATTCCCAGT	-	chr1	111056450	111056469	chr1.7732	741.147740035293	0.0780061751805798	0.146834582327248	2.31752266575394	0.0204752774233586	0.395970374150548	0.981769745189811	833	721	559	579	1071	767	696
chr1.1810.7	AGGAGGCCTCGTCCTGTCTA	+	chr1	11105697	11105716	chr1.1810	1625.22509958618	0.0118944803669735	0.0888357105405321	0.417674791505016	0.676184905600795	0.90856597356729	1.33556585296483	1979	1427	1385	1772	1885	1779	1288
chr1.1810.8	GCCTCGTCCTGTCTAGGGTG	+	chr1	11105702	11105721	chr1.1810	1444.24843921663	-0.0322040536823419	0.078766943960694	-1.07200505864709	0.283717760020396	0.747057111478225	1.50217807866452	1738	1356	1352	1568	1529	1321	1312
chr1.1810.1	TGCCGGGCCAATCACCTTAC	+	chr1	11105731	11105750	chr1.1810	977.839384978399	0.0471634546305896	0.146492316028598	1.64903153560027	0.0991411742606709	0.596172889606392	1.31732616203026	1015	798	859	1011	964	1439	797
chr1.1810.10	CCAATCACCTTACAGGCCTA	+	chr1	11105738	11105757	chr1.1810	905.920300672258	-9.66015633840344e-05	0.105239969907824	-0.00348620594528759	0.997218415734869	1	1.22728161171211	1074	885	798	919	1075	876	765
chr1.1810.2	CCGGACACTGAAACTCCCAC	-	chr1	11105820	11105839	chr1.1810	579.190578400295	0.00825062551828051	0.139706472522827	0.320992039199334	0.748216423751003	1	0.804286460637113	634	464	576	649	591	697	473
chr1.1810.4	GATTGACTCCCCTCATTAGC	-	chr1	11105854	11105873	chr1.1810	418.856453872217	0.00878989722187342	0.163816089354553	0.364899215966282	0.715186639586244	1	0.680203041762671	462	379	344	490	476	506	307
chr1.118.7	CTTACGATGAAATCAGCACC	+	chr1	1110618	1110637	chr1.118	469.388417977219	0.0539194564966544	0.166863043236461	1.88896314924138	0.0588967666997102	0.559677630699369	0.975452809867646	460	436	382	436	478	662	433
chr1.7733.5	ACCTCCTACACATTCAGGTG	+	chr1	111067000	111067019	chr1.7733	406.97238195246	-0.0268071570017419	0.150459398528016	-1.02904174691752	0.303460057947797	0.87692617310672	0.733644397031532	489	425	371	439	440	407	300
chr1.7733.8	GCCTCACCTGAATGTGTAGG	-	chr1	111067004	111067023	chr1.7733	922.749306933207	-0.000504917743238232	0.104048952099169	-0.0181857460423644	0.985490673767872	0.97241110490804	1.32880162424384	1049	749	919	1041	1095	896	775
chr1.7733.3	ACCGTGACACCTCTTGTGAC	+	chr1	111067242	111067261	chr1.7733	529.674720967554	-0.0103139172422302	0.15036487899468	-0.411882543753863	0.680425516111524	0.987320986766988	0.873973480188695	733	433	495	553	682	484	395
chr1.7733.1	ATGCTGAACCACGGCCCGGC	+	chr1	111067468	111067487	chr1.7733	362.075532059232	-0.0170175033650393	0.162653088982448	-0.693591987192972	0.487938120186432	0.934311158058042	0.813196327180835	400	352	340	424	423	362	257
chr1.7733.2	ACACTCTTCCGGCCGGGCCG	-	chr1	111067479	111067498	chr1.7733	192.672620305712	-0.00288011252119588	0.215561630184789	-0.138049394034334	0.890201380431172	1	0.505170027665992	236	166	157	237	216	156	195
chr1.7733.4	CCCGACCACGTGAGACAGAG	-	chr1	111067512	111067531	chr1.7733	1813.98807995531	-0.0358256493645291	0.0712729835710836	-1.18546424692323	0.235833942693757	0.715867873998491	1.50217807866452	2218	1679	1698	1968	1997	1649	1594
chr1.7733.10	GGGTCTTAGGCAAGACTCGC	+	chr1	111067590	111067609	chr1.7733	372.885471403701	-0.00129327068534637	0.159704744755396	-0.0533761439351603	0.957432212492829	1	0.815005937114997	406	352	389	359	368	368	366
chr1.7733.11	AACTGAGAGCAGCGTCCGTC	+	chr1	111067730	111067749	chr1.7733	1257.47831349474	-0.000616049010605881	0.101795969014813	-0.0221113691315305	0.982359117438542	0.9626938314953	1.37430140652817	1375	1083	1307	1327	1274	1182	1270
chr1.7733.9	CTATCAGTTGGGCCCGGTCA	+	chr1	111068062	111068081	chr1.7733	433.104645315819	-0.00331728530519022	0.176527494756797	-0.14331457608584	0.886041744610475	1	0.76768933611677	477	433	414	437	485	527	280
chr1.7733.7	GCCTGGCTGCCATACTAGTA	-	chr1	111068156	111068175	chr1.7733	843.507939003507	0.0102533728550133	0.113789986150391	0.373628190183784	0.708680957732919	0.925122727526813	1.25399806698176	1003	730	707	963	1058	849	675
chr1.7734.10	AAAACTGGTGGCTGAGGGCC	-	chr1	111070077	111070096	chr1.7734	860.692241410788	-0.0256010557897422	0.104301198602922	-0.887634597740081	0.374737336859821	0.827757777637282	1.22783675295736	1102	714	843	955	973	825	690
chr1.7734.6	TCATGAAAACTGGTGGCTGA	-	chr1	111070082	111070101	chr1.7734	615.545483514166	0.0204620984353655	0.138570660925579	0.776319059745552	0.437560622063561	0.891901330686609	0.963459854567594	729	464	566	677	573	677	648
chr1.7734.3	TTCATGAAAACTGGTGGCTG	-	chr1	111070083	111070102	chr1.7734	531.738569507572	0.180415027004719	0.156550189554249	3.27616849128175	0.00105225764398434	0.0899355354991519	0.981769745189811	524	380	422	506	900	529	511
chr1.7734.8	ACTGGCTTCATGAAAACTGG	-	chr1	111070089	111070108	chr1.7734	362.964433010301	-0.00800056536239109	0.177015766679521	-0.344662899206753	0.730347813049482	1	0.813196327180835	514	314	299	392	381	288	382
chr1.7734.7	TAAACTGGCTTCATGAAAAC	-	chr1	111070092	111070111	chr1.7734	404.422506403776	0.026482252049428	0.159140093263652	1.04008235922291	0.298301638699077	0.856468509870379	0.818396262404137	465	281	341	493	488	451	354
chr1.7734.9	GGTTTGCCTCTGCTTCTTGC	+	chr1	111070156	111070175	chr1.7734	352.82990687227	-0.0105094446615657	0.203626741030035	-0.483892473542543	0.628462182143911	1	0.754226630160853	482	308	317	382	483	352	199
chr1.7734.5	CTTGCCGGCTGTGTAGCTTT	+	chr1	111070171	111070190	chr1.7734	421.126224203518	-0.0165245143863393	0.177147875145256	-0.700661044637772	0.48351457239903	0.961419938191525	0.680203041762671	564	380	409	429	528	432	255
chr1.7734.1	TTGCCGGCTGTGTAGCTTTA	+	chr1	111070172	111070191	chr1.7734	469.24605990666	-0.0263257156943699	0.141691905688823	-0.990165568907288	0.32209319876746	0.902252399960123	0.663005217986741	571	428	442	550	568	397	369
chr1.7734.2	TGCCGGCTGTGTAGCTTTAG	+	chr1	111070173	111070192	chr1.7734	447.563405471186	-0.0216787333868299	0.137117170739188	-0.816894656326244	0.413988631834417	0.917830470897749	0.76768933611677	500	436	416	521	442	431	400
chr1.7734.4	CTCCCCTAAAGCTACACAGC	-	chr1	111070178	111070197	chr1.7734	880.263804108061	0.0466605452957569	0.106893610166494	1.51476265540182	0.129832520897185	0.637820217393217	1.32880162424384	987	770	839	796	1087	903	815
chr1.118.10	TCCACGGGGAATTTCTGCAC	-	chr1	1110780	1110799	chr1.118	503.07172957346	0.00672113128856654	0.146668084910436	0.266830566370801	0.789599618660898	0.998211817709384	0.981769745189811	609	388	487	547	470	591	457
chr1.118.9	ATTCCCCGTGGACGGTGAAA	+	chr1	1110788	1110807	chr1.118	429.5835537887	0.00403141906030578	0.147557607645289	0.160751267839142	0.87228930857367	1	0.680203041762671	525	380	379	456	513	469	323
chr1.7735.3	AAAGATGACTAAGCCTTGGC	-	chr1	111081813	111081832	chr1.7735	480.847993024403	0.0189463491024777	0.14181950190208	0.727540327492072	0.466895020369195	0.909189635735134	0.918177226368889	517	400	503	464	515	484	488
chr1.7735.7	ATCCTCACGGCCTGGTGCAC	+	chr1	111081835	111081854	chr1.7735	941.059406038229	0.0534854560921791	0.0996048056511702	1.67363697250313	0.0942019676012916	0.595837790994253	1.25399806700814	1053	778	834	975	1110	1087	810
chr1.7735.11	TCAGGTGGCTCCTGTGCACC	-	chr1	111081848	111081867	chr1.7735	650.547892523434	-0.0155708609527501	0.123270092979109	-0.574803073400275	0.565424487946272	0.904138211664406	1.14990355349946	837	510	604	774	730	579	582
chr1.7735.9	AGGAGCCACCTGAACAATGC	+	chr1	111081855	111081874	chr1.7735	1239.12742521389	0.0501632830573155	0.0912446040821935	1.57412795404683	0.115457871134064	0.603779896483571	1.46314577087856	1268	1043	1102	1401	1434	1260	1213
chr1.7735.8	TTCATCCAGCATTGTTCAGG	-	chr1	111081863	111081882	chr1.7735	862.626439714117	-0.0235798648169693	0.119546561744909	-0.847476359465096	0.396729658540282	0.836963994940517	1.22728161171211	1137	881	725	875	952	869	664
chr1.7735.10	AATTTCATCCAGCATTGTTC	-	chr1	111081866	111081885	chr1.7735	407.093093859348	0.126998969853211	0.164266341555945	2.91917089684496	0.00350963759746661	0.212351707082949	0.733644397031532	468	278	339	340	454	572	419
chr1.7735.1	AGGGCCCCAGGCTGACCAAT	+	chr1	111081914	111081933	chr1.7735	1037.36246788253	-0.0143955472308502	0.117182561543213	-0.525149333848615	0.59947938311397	0.885513064017622	1.37430140652817	1285	956	881	1189	1180	816	1021
chr1.7735.2	GCCCCAGGCTGACCAATAGG	+	chr1	111081917	111081936	chr1.7735	1062.93441697622	0.0319106014342371	0.0968389976849627	1.07375213782219	0.282933786650343	0.757843680668329	1.40496776788468	1176	946	993	1057	1100	1137	1051
chr1.7735.6	TCCTCCTATTGGTCAGCCTG	-	chr1	111081921	111081940	chr1.7735	1541.45971548553	0.0121146980788922	0.0837293535780297	0.425058014745798	0.670794383455409	0.903084091613823	1.37430140652817	1725	1366	1485	1609	1839	1579	1273
chr1.7735.5	CAGGCTGACCAATAGGAGGA	+	chr1	111081921	111081940	chr1.7735	478.862038288588	0.012977630143422	0.163120221515222	0.534187869388664	0.593211560974682	1	0.663005217986741	560	438	329	582	552	425	498
chr1.118.2	GTGCCGGGATGATATGGACA	-	chr1	1110833	1110852	chr1.118	212.863574280732	-0.0333683010595918	0.224541194373755	-1.47002246334185	0.141555670199398	0.802490081306078	0.538438478639805	258	240	203	241	147	225	176
chr1.118.4	TCATTCGTGCCGGGATGATA	-	chr1	1110839	1110858	chr1.118	370.395316260922	-0.0191093640139536	0.185891680109792	-0.822827539331737	0.410606073508039	0.919250927820453	0.754226630160853	374	360	389	435	282	382	361
chr1.118.1	ATCCCGGCACGAATGATGTT	+	chr1	1110843	1110862	chr1.118	367.891131730481	0.0121246722081769	0.186732258177105	0.532539321193039	0.594352515509259	0.96767907317097	0.815005937114997	426	236	416	378	439	321	380
chr1.118.5	TCCCGGCACGAATGATGTTT	+	chr1	1110844	1110863	chr1.118	1364.60630116287	0.0124264334661773	0.0936258485729685	0.437330324627086	0.661871806259734	0.887143010668524	1.50217807866452	1568	1269	1182	1457	1611	1205	1324
chr1.118.6	CCCGGCACGAATGATGTTTG	+	chr1	1110845	1110864	chr1.118	779.726107055191	-0.0248351851236357	0.104380508169402	-0.862994481064154	0.388140501341812	0.864562809958753	1.01261526353951	933	712	746	863	782	811	651
chr1.118.8	GCCCCAAACATCATTCGTGC	-	chr1	1110849	1110868	chr1.118	424.529103110895	0.00115801846230437	0.136604940841364	0.0448800454784913	0.964202922217069	1	0.531781056892398	489	380	366	491	460	426	384
chr1.7736.1	AGGACAGAGCTCAGTTAATC	-	chr1	111085502	111085521	chr1.7736	473.888324835932	0.0388941024273983	0.176485885171791	1.50739608417033	0.131709161909127	0.690242444696815	0.975452809867646	575	397	344	469	442	486	611
chr1.7736.3	GATTAACTGAGCTCTGTCCT	+	chr1	111085502	111085521	chr1.7736	590.889146041484	-0.017680338102485	0.130973520683745	-0.662259931469273	0.507804651194668	0.911724183141337	0.981769745189811	768	514	549	647	717	564	439
chr1.7736.11	TGTCCTTGGTGCTGAGATGT	+	chr1	111085516	111085535	chr1.7736	1634.1214161846	0.010472982854406	0.0757102989028182	0.371029169066622	0.710615806105173	0.905993264087233	1.42651001742541	1855	1449	1473	1812	1882	1548	1507
chr1.7736.6	GTCCTTGGTGCTGAGATGTT	+	chr1	111085517	111085536	chr1.7736	842.836836918857	0.0240529881949723	0.121424136215328	0.86707280685007	0.385902119018384	0.832643407995458	1.22783675295736	913	652	832	924	1122	797	724
chr1.7736.8	CACCCAACATCTCAGCACCA	-	chr1	111085522	111085541	chr1.7736	876.174505508331	0.0384703028408284	0.10977762326279	1.29340041869635	0.195872605396005	0.718498471207398	1.22728161171211	1023	775	700	923	1064	812	887
chr1.7736.2	GGTGTTGCCTCATTGTCCAC	+	chr1	111085538	111085557	chr1.7736	565.381709602573	-0.00571252589488202	0.141540698569078	-0.223859353896121	0.82286674397553	1	0.981769745189811	776	467	493	608	650	464	552
chr1.7736.9	AAGCTAACCAGTGGACAATG	-	chr1	111085548	111085567	chr1.7736	657.25136395152	-0.00519401423940062	0.12632460780329	-0.195748495074678	0.844807025020582	1	1.01473786584663	789	526	645	741	699	570	665
chr1.7736.4	TCTTTCCTGAAGCTAACCAG	-	chr1	111085557	111085576	chr1.7736	1007.84757300831	0.00538902936145607	0.0951160445928594	0.191486170494226	0.848144714418636	0.955612114121449	1.22728161171211	1182	809	1006	1085	1106	1007	917
chr1.7736.7	GAAGAATCAGTGTCACAGAA	+	chr1	111085575	111085594	chr1.7736	304.139899772059	-0.040726449605722	0.203387591257976	-1.64789166598234	0.0993749039047686	0.724340306886626	0.602519809955349	411	268	249	447	320	201	269
chr1.7736.10	AAGAATCAGTGTCACAGAAT	+	chr1	111085576	111085595	chr1.7736	747.44446708339	0.0296258837255929	0.128899851025237	1.06894587929981	0.285094056983248	0.819493655203932	0.981769745189811	830	639	660	785	984	622	754
chr1.7737.9	CAAAGCTGCCACAGCCAAAT	-	chr1	111091000	111091019	chr1.7737	679.27659117146	0.00376984410726516	0.137972894124612	0.146509457791634	0.883519224244322	0.971205623282057	1.19664990144741	880	525	665	694	764	791	503
chr1.7737.2	CTAGGGCACAAGGAATCAGC	+	chr1	111091085	111091104	chr1.7737	560.348330721165	-0.000765669103985008	0.139044709111749	-0.0298683157441901	0.976172074943189	1	0.963459854567595	605	591	475	593	556	592	515
chr1.118.3	CAAGGCGATCGCCAACTCTG	-	chr1	1110911	1110930	chr1.118	1221.74878025721	-0.00113878416444179	0.0935861286673593	-0.0404847889442261	0.967706633763736	0.982766479336768	1.26053323552725	1360	1179	1148	1260	1412	1242	1003
chr1.7737.11	AAGGGCAGCTCTGAGTAAAT	+	chr1	111091114	111091133	chr1.7737	366.552756583761	0.018675192896944	0.184034676055516	0.801376543393473	0.422913690413771	0.912482165572422	0.813196327180835	426	317	350	327	310	425	407
chr1.7737.3	GCTCTGAGTAAATGGGCTTC	+	chr1	111091121	111091140	chr1.7737	222.144215329932	0.0155363263242254	0.243119904747424	0.776646057895278	0.43736762005883	0.966145056376017	0.603591931239256	165	169	243	264	241	204	261
chr1.7737.8	TCCCTTCACTCACCACAGGT	-	chr1	111091196	111091215	chr1.7737	505.668741517412	0.00799696529983354	0.202024339510186	0.368233401113854	0.712699206889574	0.960627685341696	1.00618909619994	574	487	387	562	395	446	675
chr1.7737.1	AAGTCCACACCTGAGTGGAC	+	chr1	111091251	111091270	chr1.7737	887.038780594345	0.0212369470339597	0.110713716332448	0.753508296974375	0.451144527391888	0.857802196650089	1.22783675295736	1083	803	810	819	976	1004	760
chr1.7737.7	CAGGTGGCCAAACAAAATAG	+	chr1	111091278	111091297	chr1.7737	514.178618485072	0.0466855726161977	0.152787289600174	1.65676621806594	0.0975667493839518	0.643782902847133	0.963459854567595	522	520	383	493	646	610	443
chr1.7737.6	CCCAGTTACAGCTGAAGTCC	+	chr1	111091304	111091323	chr1.7737	706.049018712503	0.0405734987085087	0.125630005671046	1.39751885320357	0.162257601272014	0.695662249538532	1.16431155760186	845	610	597	675	895	816	563
chr1.7737.10	CCTGGACTTCAGCTGTAACT	-	chr1	111091307	111091326	chr1.7737	568.845357784576	0.0019184059362936	0.126620838920908	0.072459877744085	0.942235934422061	1	0.897027188157665	629	576	499	589	623	574	507
chr1.7737.4	ACCTGGACTTCAGCTGTAAC	-	chr1	111091308	111091327	chr1.7737	1244.66459121024	0.0285692837076388	0.102110830389239	0.978651864453777	0.327752023539359	0.77957346307923	1.42651001742541	1267	1011	1177	1446	1346	1222	1277
chr1.7738.1	ATTCCCGTTGTAGAGATCGG	+	chr1	111097807	111097826	chr1.7738	526.276787149511	0.0154783922345124	0.154212771953551	0.618944347496156	0.535953022046138	0.919708217662846	0.981769745189811	547	397	500	640	696	549	404
chr1.7738.4	CGGTCCACCGATCTCTACAA	-	chr1	111097814	111097833	chr1.7738	546.844585839502	0.0253536770641059	0.136084005321046	0.943187052457083	0.345585234810196	0.845948940360005	1.01261526351379	630	518	437	551	552	587	565
chr1.7738.2	CGGTGGACCGATGCTCTCAG	+	chr1	111097824	111097843	chr1.7738	859.596421050846	0.0427564052824437	0.115358404676222	1.43030925722463	0.15262827906039	0.677071727908923	1.22728161171211	972	807	635	912	941	947	840
chr1.7738.10	CCACAAGCGTTTGTATTGTT	+	chr1	111097850	111097869	chr1.7738	540.283089133206	0.0586308306913269	0.146921700336839	1.93615407495131	0.0528488332825753	0.5413630407272	0.981769745189811	589	470	449	496	595	522	661
chr1.7738.3	GCGGTCGGAACTCAGCGCTG	+	chr1	111097874	111097893	chr1.7738	287.07001977719	-0.00192621156619333	0.24339702779334	-0.0989539261487488	0.921174852093535	1	0.668558914970216	363	383	183	235	328	246	274
chr1.7738.8	CCAGGGCGGTACGGCGCAGC	+	chr1	111098249	111098268	chr1.7738	765.659570501819	-0.012790823262804	0.121779945034974	-0.472773014046543	0.636375128905241	0.940827142125441	1.01473786584663	909	784	661	802	849	651	730
chr1.7738.6	CGGAGTCCGTGACCAGGAAA	-	chr1	111098323	111098342	chr1.7738	787.101961667919	-0.029959673420539	0.115817445440471	-1.04865994307171	0.294334656533214	0.80330022564884	1.11462821171356	857	729	750	972	905	702	641
chr1.7738.7	TGCCGGCGGAGTCCGTGACC	-	chr1	111098329	111098348	chr1.7738	717.497912089739	-0.0774044307548448	0.137868869388254	-2.28605449888808	0.0222510704479461	0.403437786634868	1.01261526353951	886	810	689	780	702	727	462
chr1.7738.9	ACGGACCAGAGGCTACCAAC	+	chr1	111098360	111098379	chr1.7738	827.440892778004	0.0100336130556953	0.15551329520635	0.406500230835444	0.684375087401997	0.92387379510617	1.22086301905874	990	570	800	969	856	666	981
chr1.7738.5	ATGGGATTCGGACGGCAATG	-	chr1	111098414	111098433	chr1.7738	510.721213451742	0.00409469782520847	0.205044421012058	0.190856630397265	0.84863791942758	1	1.01261526351379	624	467	419	549	639	295	606
chr1.1811.11	ACAAGACACGCCTACCGATC	+	chr1	11112493	11112512	chr1.1811	1069.61734928361	-6.72914573462184e-05	0.10750691736826	-0.00243807258284418	0.998054701455239	0.966723097116263	1.37430140652817	1246	855	1008	1257	1118	962	1095
chr1.1811.4	CCGCGAAGAGGCATGCACCA	-	chr1	11112909	11112928	chr1.1811	611.826895904451	-0.00638189908358707	0.125613052666227	-0.239887711934189	0.810417307217167	1	0.963459854567594	654	515	577	765	669	609	529
chr1.1811.5	GCCGGTTACCCCGATGTCAG	-	chr1	11113152	11113171	chr1.1811	637.706651337073	0.00536864510072947	0.121246465911243	0.199850177764587	0.841597756658004	1	0.764382105788523	694	517	648	712	750	609	568
chr1.1811.6	GTCACGGGATCGTCCCTCTA	+	chr1	11113277	11113296	chr1.1811	1160.72709767892	-0.0297009782762571	0.0919941519673056	-1.00084403463011	0.316902216899561	0.780119774581708	1.37430140652817	1405	1032	1147	1263	1153	1065	1105
chr1.1811.1	TCACGGGATCGTCCCTCTAA	+	chr1	11113278	11113297	chr1.1811	507.541427620072	-0.0273132632913878	0.159869003194421	-1.0715304515589	0.283930986069697	0.818772697196391	0.981769745189811	771	459	426	538	510	398	498
chr1.1811.7	CACGGGATCGTCCCTCTAAG	+	chr1	11113279	11113298	chr1.1811	1531.85882578739	-0.0536150657126823	0.0900326684247616	-1.65950023451765	0.0970150334348563	0.579415173565037	1.42651001742541	1796	1393	1506	1802	1436	1379	1460
chr1.1811.8	ACGGGATCGTCCCTCTAAGG	+	chr1	11113280	11113299	chr1.1811	1048.86313076173	0.0597431431715638	0.0964683949923053	1.81863980448279	0.0689664009112588	0.529651398616404	1.37430140652817	1145	934	865	1095	1324	1114	929
chr1.1811.2	GGCTAGCGGACGCATCAGGG	-	chr1	11113926	11113945	chr1.1811	745.383531380165	-0.0238513728700262	0.122398443766149	-0.862195183065433	0.388580119953419	0.869842741680841	0.981769745189811	941	629	695	877	663	732	720
chr1.1811.9	TCCACCCGGCATTCAGACTT	-	chr1	11114162	11114181	chr1.1811	488.725475030915	0.0105279139691153	0.135092705867727	0.403539056593649	0.686551708629902	0.959141245667149	0.975452809867646	625	407	391	550	539	492	459
chr1.1811.3	GGTCACCGCAGTCGTCACGT	-	chr1	11114458	11114477	chr1.1811	700.334612334307	0.0402690571560106	0.137521844355692	1.42487541979814	0.154193216071417	0.68915471901559	1.14990355349946	804	602	553	729	758	639	835
chr1.7739.7	GTGAGCTAAGCCCTCCTCTT	-	chr1	111148689	111148708	chr1.7739	865.744669745791	0.0370831131868307	0.104058668249192	1.2401567241214	0.214917431516015	0.734759269184591	1.22783675295736	902	711	838	924	1045	899	781
chr1.7739.3	CACTCCTTCAGAGCGCATCT	+	chr1	111148777	111148796	chr1.7739	878.89707216285	-0.0440237503740563	0.109086867091697	-1.44880165558709	0.147392981316276	0.659042879902007	1.32880162424384	1047	728	915	1056	839	813	798
chr1.7739.2	ACTCCTTCAGAGCGCATCTA	+	chr1	111148778	111148797	chr1.7739	426.445712597736	-0.253762812494701	0.177186890345584	-3.5462045216833	0.000390822757006706	0.0600904142357407	0.66300521798674	432	456	582	539	363	334	275
chr1.7739.1	TCTCCCTAGATGCGCTCTGA	-	chr1	111148784	111148803	chr1.7739	1128.77744861343	-0.0326454480884459	0.101061469402023	-1.1025275523022	0.270232387030314	0.743163226261734	1.46314577087856	1288	1016	1133	1292	1028	1135	1038
chr1.7739.9	GGATGAACTTACTCTCCCTC	+	chr1	111148838	111148857	chr1.7739	666.451393675553	0.0129242205828633	0.152642940056733	0.517176973585268	0.60503262452004	0.908353197561263	1.19664990144741	852	628	505	674	643	859	548
chr1.7739.5	GATGAACTTACTCTCCCTCC	+	chr1	111148839	111148858	chr1.7739	655.603658116268	-0.110520387236849	0.12941277426992	-2.74649094240587	0.00602365492715498	0.217643956362759	1.19664990144741	832	633	646	835	678	462	549
chr1.7739.8	TGCGGCCCAGGGATCCCGGA	-	chr1	111148856	111148875	chr1.7739	420.348569651114	-0.0291693826336297	0.144982414780088	-1.09577843917381	0.273175746177621	0.852855454910661	0.76768933611677	553	397	400	442	432	349	392
chr1.7739.4	ATGCCACCCGGCTCAGAGGG	-	chr1	111148881	111148900	chr1.7739	546.238685877513	-0.00511268528861756	0.175506190011142	-0.220001422934862	0.825870046511377	1	0.981769745189811	766	447	446	617	413	592	576
chr1.7739.6	TCAAATGCCACCCGGCTCAG	-	chr1	111148885	111148904	chr1.7739	691.811642645369	0.103451828207528	0.114551654730435	2.65449980237544	0.00794260861145335	0.26710655068969	1.01473786584663	769	576	586	623	798	751	757
chr1.7739.11	GAGCCGGGTGGCATTTGAGC	+	chr1	111148887	111148906	chr1.7739	544.366973744317	0.018652278733795	0.156884096351219	0.745677664529344	0.455862154719512	0.895347094186951	0.981769745189811	557	536	454	575	724	439	543
chr1.7740.1	GTACTCTTCTAGATACACGT	-	chr1	111158359	111158378	chr1.7740	203.693542926478	0.0405561258370756	0.261255818465056	1.80537645422787	0.0710157931188188	0.666772410468448	0.60895284174792	243	123	176	177	384	168	186
chr1.7740.2	CGTGTATCTAGAAGAGTACA	+	chr1	111158360	111158379	chr1.7740	881.193345235482	-0.0075276907804086	0.103699214874075	-0.269997174396285	0.78716242741324	0.932476500681286	1.32880162424384	996	782	802	1035	1030	802	777
chr1.7740.5	CTAGCTGTCGTTTGTGCCCC	-	chr1	111158411	111158430	chr1.7740	848.439597871814	0.0479436479816738	0.1187648164518	1.58183655853142	0.113686886811475	0.629766106249775	1.22728161171211	959	744	782	761	1142	887	717
chr1.7740.4	GGGCACAAACGACAGCTAGG	+	chr1	111158412	111158431	chr1.7740	1041.9162469428	-0.0113908595865202	0.10852354314677	-0.41013187587031	0.681709210858287	0.902104361987696	1.40496776788468	1189	922	1020	1153	1049	909	1075
chr1.7740.3	ACACTCGCAACCAGGAGTCT	+	chr1	111158493	111158512	chr1.7740	436.936887079615	0.0108134044836485	0.164292771209038	0.448188321632901	0.65401729029407	1	0.76768933611677	580	343	338	501	472	530	346
chr1.7740.6	CACTCGCAACCAGGAGTCTT	+	chr1	111158494	111158513	chr1.7740	371.021010075324	0.00581990234706139	0.166643926464566	0.244268513572279	0.807022867491025	1	0.813196327180835	340	346	339	454	426	381	321
chr1.7740.10	GGCACGTCCCTGCACCCATG	-	chr1	111158573	111158592	chr1.7740	1808.29885641087	-0.0151853727517171	0.0860895010805963	-0.529703021775818	0.596317852520709	0.884869068978191	1.37430140652817	2380	1640	1637	1825	2087	1811	1434
chr1.7740.8	TGTGGTATAGGGCTCTCCAG	+	chr1	111158678	111158697	chr1.7740	594.453273627863	-0.0260419718938206	0.157274250550622	-1.01954881105324	0.307942492615876	0.794569763406068	1.225807713382	847	467	490	770	625	459	574
chr1.7740.7	CATGCAGAACCCTTAAAGCA	-	chr1	111158723	111158742	chr1.7740	571.560094070535	0.200064242060068	0.153736103746069	3.38238133983214	0.000718603151958704	0.0697775377344378	0.981769745189811	567	451	425	516	699	874	498
chr1.7740.9	AAGGGTTCTGCATGCCTCAA	+	chr1	111158729	111158748	chr1.7740	496.588480172818	-0.0597313299072926	0.16481378370019	-2.01632143928655	0.0437663744713179	0.506697964568347	1.00618909619994	609	458	576	564	466	537	297
chr1.7741.3	GCTTATTTATGATCTAACTC	-	chr1	111159137	111159156	chr1.7741	218.333909374095	-0.00598725771895621	0.257251077782301	-0.316522510330868	0.751605942007194	1	0.602519809955349	293	142	237	247	237	134	254
chr1.7741.9	GGAGAGTTTCAGTTAGACCC	-	chr1	111159207	111159226	chr1.7741	536.072812942563	0.0172439743348505	0.19096514133593	0.756312558570952	0.44946182025363	0.923382260481313	0.804286460637112	722	375	452	569	537	785	378
chr1.7741.7	TCTAGCCCCGGCTCTAAACC	+	chr1	111159384	111159403	chr1.7741	610.858704280524	0.0446725745624977	0.121782781532319	1.50216492717882	0.133054520219796	0.694118005342536	0.963459854567594	727	484	576	565	697	688	572
chr1.7741.2	TGGTTTAGAGCCGGGGCTAG	-	chr1	111159385	111159404	chr1.7741	815.016723744238	0.00129772639209664	0.156871363489049	0.0531419558613931	0.957618802718986	0.989735379965564	1.22086301905874	1019	646	807	846	691	719	986
chr1.7741.1	CGATGCCTGGTTTAGAGCCG	-	chr1	111159392	111159411	chr1.7741	633.080172289932	0.000250287845580421	0.125545111115375	0.00943076195077826	0.992475452180999	1	0.981769745189811	693	509	650	719	741	574	579
chr1.7741.10	TCGATGCCTGGTTTAGAGCC	-	chr1	111159393	111159412	chr1.7741	453.249863498891	0.00755072092947503	0.171286961548864	0.320417237692454	0.748652060032401	1	0.497439697403432	588	399	432	396	437	582	363
chr1.7741.5	CAACAATTGACTCTAACCCA	+	chr1	111159511	111159530	chr1.7741	482.202317732629	0.00693853327780053	0.149190991820692	0.277302592239908	0.78154776926708	0.994503029740451	0.981769745189811	582	455	412	487	533	406	516
chr1.7741.4	ATTGAGAGATGTCTTTACGG	+	chr1	111159610	111159629	chr1.7741	525.714869554118	-0.0192370408042759	0.135732540102185	-0.726733739588154	0.467389080576923	0.902076676175449	0.963459854567595	591	488	527	584	518	458	522
chr1.7741.6	ATGTCCAAAGACCCCGAAAG	+	chr1	111159639	111159658	chr1.7741	183.851466384462	0.0183567485321583	0.231895345983065	0.885493236276603	0.375890665973379	0.940743545044424	0.599756822150986	186	189	142	179	233	227	139
chr1.7741.8	AACACCTCTTTCGGGGTCTT	-	chr1	111159646	111159665	chr1.7741	273.874873943471	0.0538108916049628	0.222106520517513	2.0497857254042	0.0403853451844851	0.576586595136646	0.603591931239256	282	226	170	288	326	432	215
chr1.7742.7	ACGAGCTGCCACTGGCCGCC	+	chr1	111162120	111162139	chr1.7742	500.040441282339	0.0113568750596541	0.148911248536334	0.451062105750081	0.651944788185461	0.948960405226336	0.981769745189811	550	432	485	520	659	410	471
chr1.7742.10	GGTATCTGCACACTGTGGCT	+	chr1	111162159	111162178	chr1.7742	667.02828494911	0.024545402034436	0.14577576344461	0.937870908903468	0.348310754915572	0.847131024136415	1.01261526353951	822	531	602	661	974	640	517
chr1.7742.3	CGGGCGGCAATGCGGCAATC	+	chr1	111162179	111162198	chr1.7742	710.882382825908	0.0207966216281904	0.126060526924327	0.764207737702349	0.444743456196021	0.863981743517238	1.16431155760186	846	516	743	710	763	763	673
chr1.7742.11	CGGCAATGCGGCAATCTGGG	+	chr1	111162183	111162202	chr1.7742	1404.37929836387	0.0733339212008287	0.0911873239317096	2.11209255358462	0.0346785115717121	0.417968054359996	1.43169186835159	1581	1123	1128	1578	1590	1438	1471
chr1.7742.6	CCGTCAACGCCCACGCAGCA	+	chr1	111162213	111162232	chr1.7742	614.52005794494	-0.0260534858497895	0.116628489152678	-0.924135155049965	0.355415951863527	0.850490475201118	1.01261526351379	800	573	561	652	678	575	509
chr1.7742.8	GCTTCTTAACCAGCCGCGCC	+	chr1	111162266	111162285	chr1.7742	357.296719824198	0.00940671393268559	0.165180223354994	0.391643408557389	0.69532170954906	1	0.733644397031532	421	333	341	323	342	380	363
chr1.7742.2	ACCCGGGATACGGGATGCGC	-	chr1	111162295	111162314	chr1.7742	739.754371204671	-0.00777347746253724	0.121158050994251	-0.288738243475769	0.772781694480488	0.980784343640565	1.01261526353951	948	742	607	745	760	721	690
chr1.7742.1	CCAAGCCGACTTAACGTCCT	+	chr1	111162550	111162569	chr1.7742	730.514265268249	0.0711915083061904	0.109648972231145	2.10052192522084	0.0356829539833592	0.473670778757078	1.01473786584663	833	642	587	706	904	812	673
chr1.7742.4	CCTAGGACGTTAAGTCGGCT	-	chr1	111162553	111162572	chr1.7742	675.153226138141	0.0368036943530257	0.121294175196632	1.27382182649766	0.202726568009316	0.761880447872421	0.981769745189811	750	502	596	785	787	668	682
chr1.7742.5	GGTCTCCTAGGACGTTAAGT	-	chr1	111162558	111162577	chr1.7742	512.172011140167	-0.0111536943065977	0.171953771206202	-0.471746529300942	0.637107721207622	0.942199060224041	1.00618909619994	501	533	506	565	598	365	514
chr1.7743.10	AGCCCCGGAACCACTAAGCC	+	chr1	111173521	111173540	chr1.7743	862.16929284215	-0.0018383884023679	0.11935932856878	-0.0682460685347697	0.945589755042468	0.983843477980888	1.22783675295736	908	677	863	1068	989	871	716
chr1.7743.2	GACCAGGCTTAGTGGTTCCG	-	chr1	111173526	111173545	chr1.7743	506.081310133231	0.00533371497103222	0.139798623475408	0.208100773121769	0.835150283510459	1	0.981769745189811	648	450	491	451	526	537	462
chr1.7743.1	ACGGGGCGTTGTCCATCCGT	-	chr1	111173583	111173602	chr1.7743	1280.87712903619	-0.0100863163129098	0.0921780593081808	-0.355783973235535	0.722002352301723	0.927094261534353	1.26053323552725	1477	1216	1245	1296	1410	1150	1208
chr1.7743.3	CACGGGGCGTTGTCCATCCG	-	chr1	111173584	111173603	chr1.7743	1511.50387856528	-0.00860065836767868	0.0981645138017672	-0.305725322933079	0.759813790981316	0.921677390402382	1.37430140652817	1765	1391	1455	1573	1686	1247	1512
chr1.7743.5	GGATGGACAACGCCCCGTGC	+	chr1	111173585	111173604	chr1.7743	953.07482754627	-0.0223044276318911	0.109993187024532	-0.788206308311137	0.430576039803833	0.850349117697593	1.22783675295736	1068	814	1014	1067	1071	810	868
chr1.7743.8	TGGACAACGCCCCGTGCAGG	+	chr1	111173588	111173607	chr1.7743	1070.85052408017	-0.0268464869574082	0.109388663067844	-0.936178287122353	0.349181400545457	0.785999490204285	1.46314577087856	1244	980	1109	1135	993	1186	881
chr1.7743.9	CTGGCCTTGGTCGGCTGTTT	+	chr1	111173632	111173651	chr1.7743	293.528537539178	-0.00399921918396658	0.262574274190047	-0.214528445099902	0.83013498728694	1	0.706007597945251	342	274	314	275	231	463	165
chr1.7743.4	ATTGTGAATGAGGACCTTGC	-	chr1	111173744	111173763	chr1.7743	783.745919240441	0.0304226159517572	0.124322237682332	1.08336037691781	0.278648495720042	0.793759450710854	1.11462821171356	972	560	728	826	1019	811	656
chr1.7743.6	CCCGGGGATCAGTAATGGAA	-	chr1	111173803	111173822	chr1.7743	557.020338750945	-0.000567702248976602	0.145011625436098	-0.0225048670793126	0.982045229616514	1	0.981769745189811	752	494	472	565	655	452	553
chr1.7743.7	AGCAACCCGGGGATCAGTAA	-	chr1	111173808	111173827	chr1.7743	598.947719270001	0.0247140052555537	0.121736667914525	0.889939369273995	0.373498442912297	0.863382420197482	0.981769745189811	606	530	540	671	664	628	570
chr1.1812.7	CCTCGGAAACGCTTTCGTGC	+	chr1	11119059	11119078	chr1.1812	603.238143421708	-0.00156192960619596	0.127696073776602	-0.0591579901365859	0.952826270022609	1	1.01261526351379	684	547	600	618	675	662	467
chr1.1812.4	TGACGCGGCCTCGGAATCCT	-	chr1	11119119	11119138	chr1.1812	617.214418416358	-0.0168395274361975	0.132890336975194	-0.634935488764516	0.525470490094602	0.954537221200185	0.764382105788523	819	548	585	630	568	689	519
chr1.1812.8	TTCCGAGGCCGCGTCAGTGT	+	chr1	11119123	11119142	chr1.1812	982.965894447426	0.0067865850972691	0.109734302953634	0.246192363660032	0.805533326592563	0.947200772576534	1.22728161171211	1142	786	959	1085	941	1010	992
chr1.1812.5	GGCCGACACTGACGCGGCCT	-	chr1	11119128	11119147	chr1.1812	1007.49596519659	-0.0467442509715426	0.0953436468041887	-1.49177504652458	0.135758127677074	0.658550886155853	1.22728161171211	1257	854	1052	1112	1030	932	875
chr1.1812.9	GGGGTACCTTTCGCGGGTTG	+	chr1	11119275	11119294	chr1.1812	1237.25218569172	0.00304611087554103	0.108184338506512	0.110436342588123	0.912063332171623	0.948902837442349	1.37430140652817	1627	1098	1005	1319	1197	1219	1266
chr1.1812.6	TCCGCCCGCAGTAAGACCTA	-	chr1	11119394	11119413	chr1.1812	1590.44135351957	0.0260017424902537	0.100452683022275	0.895004979124182	0.370784426322274	0.79605268905826	1.46314577087856	1815	1362	1480	1635	2169	1468	1330
chr1.1812.1	TGCGGGCGGAGTGACAGTCG	+	chr1	11119404	11119423	chr1.1812	625.626638809215	-0.00754079832055663	0.183744937794195	-0.331013372187305	0.740634384870411	0.977156606536294	0.981769745189811	696	568	606	711	416	652	714
chr1.1812.10	CCACCGGCGCTCGCGCTACC	-	chr1	11119856	11119875	chr1.1812	1285.84819433461	-0.0526541647635222	0.107763850605614	-1.67261725255135	0.0944026683265579	0.600255913783302	1.22343066536868	1526	1311	1138	1521	1392	996	1176
chr1.1812.2	CGCAACCTAACCCGGGCGCG	+	chr1	11120094	11120113	chr1.1812	605.619441270724	-0.0237980151132158	0.12324952642011	-0.862085681699338	0.388640369955661	0.864789112571317	1.01261526351379	831	540	561	623	677	563	499
chr1.1812.3	GAGCGCTGCGACGTGCGGAC	+	chr1	11120462	11120481	chr1.1812	496.135400253243	-0.327106449444419	0.127058672358517	-4.06475066470736	4.80838372477486e-05	0.00886142553709076	0.932255558545027	693	508	513	607	466	385	342
chr1.1813.9	GCTACTCTTGACATTATGTC	+	chr1	11121018	11121037	chr1.1813	148.161367260284	-0.0213586055121682	0.289142562060629	-1.14207855196559	0.253421369769288	0.879632419480687	0.602519809955349	194	164	95	212	130	98	153
chr1.1813.10	AAACGTTCCCCACCTCCAGG	-	chr1	11121070	11121089	chr1.1813	793.751038248747	-0.0262702712294237	0.115731135507264	-0.92946650492802	0.352647376004643	0.804227753649872	1.32880162424384	882	752	807	870	892	659	719
chr1.1813.7	AACGCTGTTACTCTGCTCTG	-	chr1	11121103	11121122	chr1.1813	593.428443502556	0.00784623560980453	0.148100506164806	0.31236495297716	0.754763182219241	0.973750617227413	1.01261526351379	730	451	488	739	775	513	529
chr1.1813.3	CAACGCTGTTACTCTGCTCT	-	chr1	11121104	11121123	chr1.1813	579.008052140501	0.0224027013843073	0.162355555167264	0.899007277354787	0.368648784387147	0.875916243650482	0.897027188157665	512	404	603	726	699	607	528
chr1.1813.1	ACAACGCTGTTACTCTGCTC	-	chr1	11121105	11121124	chr1.1813	498.521997499447	0.0151615716086603	0.137826992488839	0.58089109820125	0.561313852256061	0.926804065547066	0.981769745189811	620	395	493	477	613	504	427
chr1.1813.6	AGAGTAACAGCGTTGTTTAT	+	chr1	11121109	11121128	chr1.1813	603.880416050302	0.00864563877934089	0.15141831046689	0.346999986743245	0.728591328730694	0.964351998894647	1.01261526351379	678	581	502	651	563	774	499
chr1.119.6	CAGGGTCACCGTGGAGCCCC	-	chr1	1112115	1112134	chr1.119	872.163503307038	0.0149888953432717	0.127477196092769	0.559576400846653	0.575768405376501	0.89367805671789	1.25399806698176	1035	781	728	937	1061	1016	627
chr1.1813.8	TTAAGCTCCTTCTAAAGGGG	+	chr1	11121177	11121196	chr1.1813	644.744971021648	0.00792244664988403	0.133793119880956	0.303581403833243	0.76144682091926	0.975674311294065	1.01473786584663	768	498	603	735	731	545	673
chr1.119.9	TCCACGGTGACCCTGCTGTG	+	chr1	1112120	1112139	chr1.119	1640.38035334994	-0.0382677369145	0.084000928131396	-1.24712684267732	0.212350991976225	0.697914035161664	1.50217807866452	1917	1404	1613	1951	1753	1432	1504
chr1.1813.4	AAGACCGCTAAAGAATTGCT	+	chr1	11121206	11121225	chr1.1813	250.668259795298	-0.0267946450742941	0.177095360206855	-1.0988398795811	0.271837913957295	0.890477514742567	0.603591931239256	293	238	251	293	274	212	207
chr1.1813.5	TAGCAATTCTTTAGCGGTCT	-	chr1	11121207	11121226	chr1.1813	240.283912336587	-0.0405250786028988	0.212254091220177	-1.66864206182199	0.0951883377389407	0.736419939248428	0.538438478639805	363	194	223	314	192	189	231
chr1.1813.2	GGCACCTAGCAATTCTTTAG	-	chr1	11121213	11121232	chr1.1813	441.262228327923	-0.00252104673935174	0.155193337956385	-0.102725665368185	0.91818070338108	1	0.66300521798674	527	357	420	505	438	381	478
chr1.119.3	GACCCTGCTGTGCGGCACCT	+	chr1	1112128	1112147	chr1.119	1054.030679205	-0.0169288748027559	0.0997126413725375	-0.595072623666646	0.551794927237392	0.866108912055831	1.42651001742541	1118	987	1085	1138	1127	1004	939
chr1.119.1	ATCCGAGGTGCCGCACAGCA	-	chr1	1112133	1112152	chr1.119	392.090800422259	-0.0254018605011071	0.177772322914367	-1.0490165034699	0.294170522809517	0.867508583467769	0.754226630160853	428	405	359	481	465	271	352
chr1.119.2	AATCCGAGGTGCCGCACAGC	-	chr1	1112134	1112153	chr1.119	615.726629405288	0.00784053150275133	0.174217597482079	0.33527336579326	0.737418883212129	1	0.764382105788523	966	449	525	568	823	502	569
chr1.7744.12	AAACGGCAGGGGCTGGGAGG	+	chr1	111214728	111214747	chr1.7744	1303.89368513044	-0.104727281917359	0.0857147961656029	-2.70150360972985	0.00690267310613704	0.2297722921367	1.22343066536868	1568	1207	1385	1489	1310	1232	1005
chr1.7744.5	TTTCCTGGGAAACCCGAAAA	-	chr1	111214782	111214801	chr1.7744	459.244658057786	-0.0450868146578911	0.18253673720507	-1.70956721294689	0.0873459328984445	0.653377776490053	0.815005937114996	452	405	519	650	418	491	300
chr1.7744.8	TTCGGGTTTCCCAGGAAACA	+	chr1	111214784	111214803	chr1.7744	411.066007807604	-0.0137641391150909	0.146409285473505	-0.540829958802781	0.588624791268254	0.982343178166275	0.76768933611677	485	357	369	506	411	439	339
chr1.7744.10	TCGGGTTTCCCAGGAAACAT	+	chr1	111214785	111214804	chr1.7744	297.28495535094	0.00952355487395783	0.186682039380559	0.420183072881675	0.674351719458675	1	0.750195299180246	312	243	321	298	403	287	235
chr1.7744.7	CCAGGAAACATGGGTTGCTA	+	chr1	111214794	111214813	chr1.7744	607.896430706856	-0.0383339055243068	0.12825030412458	-1.33932187525102	0.180465910321337	0.784113151106766	0.764382105788523	773	544	631	649	605	499	580
chr1.7744.11	CATAGCAACCCATGTTTCCT	-	chr1	111214796	111214815	chr1.7744	817.807917939865	0.00584257439456518	0.114014673838758	0.213943528191178	0.830591095415547	0.952733210877236	1.22086301905874	912	678	709	1016	969	786	719
chr1.7744.6	CCATAGCAACCCATGTTTCC	-	chr1	111214797	111214816	chr1.7744	575.702489644733	-0.0425313319713618	0.138600889098707	-1.49411399753852	0.135145826012069	0.693659885138205	0.981769745189811	837	522	466	689	579	498	501
chr1.119.7	GGACTGTGGGTGTAAATCCG	-	chr1	1112148	1112167	chr1.119	393.274817452638	0.0469571735453283	0.191915283870094	1.79070137978331	0.0733412281897334	0.64163394188601	0.733644397031532	380	356	311	377	345	572	405
chr1.7744.3	CTATGGAAACTGCATCAGTC	+	chr1	111214811	111214830	chr1.7744	390.618525211676	-0.0276619562890334	0.169563631322705	-1.11004267456174	0.266980637755775	0.838941214319396	0.815005937114997	405	415	383	457	465	354	272
chr1.7744.1	TCCGAATTAGTAACTTCCGC	+	chr1	111214834	111214853	chr1.7744	595.793084327809	-3.18562371316784e-05	0.129392989972181	-0.00121189843347893	0.99903304518736	1	1.225807713382	659	506	578	677	569	665	537
chr1.7744.2	TCCAGCGGAAGTTACTAATT	-	chr1	111214838	111214857	chr1.7744	745.779413214987	-0.0256601891310738	0.138577551970163	-0.959636347321802	0.337238269157686	0.843398710744159	1.00386815468602	954	636	726	848	607	700	774
chr1.119.10	CCATCCCCAGGGTTCCCTTC	+	chr1	1112167	1112186	chr1.119	1220.95042114363	-0.202876159258688	0.0918082846065206	-3.76162935680497	0.000168810077398481	0.0195657772983597	1.26053323552725	1619	1047	1311	1511	1138	1041	975
chr1.119.5	CTGCCCAGAAGGGAACCCTG	-	chr1	1112174	1112193	chr1.119	1034.58655639256	-0.0734149524690688	0.08980964645217	-2.11240756679128	0.0346515065438128	0.423927639937837	1.37430140652817	1268	975	1029	1166	1107	920	839
chr1.119.8	ACTGCCCAGAAGGGAACCCT	-	chr1	1112175	1112194	chr1.119	787.409328579447	-0.0180668288356424	0.102260889459634	-0.635965491918317	0.524798914153488	0.897662151377681	1.11462821171356	949	719	697	906	861	768	666
chr1.119.4	AACTGCCCAGAAGGGAACCC	-	chr1	1112176	1112195	chr1.119	441.406855449106	-0.0196187051029109	0.154083555857758	-0.776621000135322	0.437382408004785	0.913835701313196	0.833426578435963	557	361	473	472	543	394	331
chr1.7745.6	ACCTAATGAGCAAAAGCCAT	-	chr1	111257468	111257487	chr1.7745	682.45396155182	-0.0389505964144041	0.125129097850077	-1.34853939360938	0.177484958749597	0.734636273361104	1.01473786584663	896	701	606	711	718	686	507
chr1.7745.8	AGTGCAGCCAGCTCCAGCCA	+	chr1	111257496	111257515	chr1.7745	587.424105340903	-0.00706445431520333	0.129528448378953	-0.267986829589589	0.788709456534186	0.986791977625215	1.01473786584663	772	440	585	636	651	559	522
chr1.7745.4	TAGGACCCAGAAGCCTTGGC	-	chr1	111257512	111257531	chr1.7745	548.376178719025	-0.0462233485544549	0.121768273150918	-1.54460221040511	0.122442511217392	0.71033872442472	0.804286460637112	727	496	537	601	565	478	473
chr1.7745.7	TCATTAGGACCCAGAAGCCT	-	chr1	111257516	111257535	chr1.7745	295.626864588923	-0.065094427441595	0.174016873621618	-2.15466535695742	0.0311880305963821	0.509456655695313	0.706007597945251	361	280	290	404	256	237	257
chr1.7745.1	CTAATGACCCACTTTCTATC	+	chr1	111257529	111257548	chr1.7745	889.890154591474	-0.00165433501584303	0.102058631098219	-0.0593916730599728	0.952640145288867	0.96559299833267	1.31732616203026	1012	793	789	1035	985	937	736
chr1.7745.9	CAGATAGAAAGTGGGTCATT	-	chr1	111257531	111257550	chr1.7745	801.563447360018	0.0178838180087631	0.122125180613711	0.655383351000017	0.512220968051244	0.865448259424362	1.32880162424384	865	736	713	857	847	974	652
chr1.7745.5	GAGGGGACCAGATAGAAAGT	-	chr1	111257539	111257558	chr1.7745	683.365208697195	-0.00706233329474055	0.137528757337004	-0.273506333493395	0.784464024459013	0.953058591271632	1.14990355349946	858	553	651	765	831	732	470
chr1.7745.10	TGAGGGGACCAGATAGAAAG	-	chr1	111257540	111257559	chr1.7745	727.050567713633	0.107465453830218	0.124156337390566	2.70858133171476	0.00675715480929789	0.252258097162216	0.981769745189811	886	576	505	718	963	796	714
chr1.7745.2	AGAATCATAGAGAGTCTGAG	-	chr1	111257556	111257575	chr1.7745	539.290157874316	-0.0250447198442357	0.136869066242337	-0.934360671336275	0.350117877622511	0.885233872542526	0.804286460637112	669	455	555	602	576	574	388
chr1.7745.3	CAGAATCATAGAGAGTCTGA	-	chr1	111257557	111257576	chr1.7745	574.498822880557	0.0207349201533858	0.13441211486733	0.777886059087876	0.436636187529963	0.891503079479461	0.963459854567594	682	529	469	587	717	632	452
chr1.7746.2	TAAATTCCGTCCCCAAGCCG	+	chr1	111289422	111289441	chr1.7746	983.451319650864	0.0454008090991805	0.11030226627228	1.489612101563	0.136326258207815	0.655819062785899	1.25399806700814	1055	838	837	1074	1340	961	854
chr1.7746.11	AGTTGACCACGGCTTGGGGA	-	chr1	111289431	111289450	chr1.7746	613.98450104859	0.00916476614512647	0.136447207687057	0.35313935285487	0.723983971701101	0.962754466540897	1.01261526351379	729	612	452	671	702	577	588
chr1.7746.7	TAGAAGTTGACCACGGCTTG	-	chr1	111289435	111289454	chr1.7746	516.605132036236	0.0208655577000854	0.152859426741691	0.82059952000257	0.411874421189739	0.879185415398127	0.981769745189811	619	457	387	571	684	436	506
chr1.7746.9	TTTAGAAGTTGACCACGGCT	-	chr1	111289437	111289456	chr1.7746	615.302446618643	-0.0118695615110049	0.164328054225068	-0.491154238451225	0.623317362259873	0.94523978951503	0.963459854567594	685	590	627	642	566	792	424
chr1.7746.1	TGAAACAAAGCCCATCGCGT	+	chr1	111289496	111289515	chr1.7746	612.800657280739	0.0072766957231185	0.156999621823047	0.297002801860438	0.766464370031465	0.988203380762862	0.981769745189811	689	598	577	576	805	459	605
chr1.7746.5	AGGGCAGGGACCAACGCGAT	-	chr1	111289509	111289528	chr1.7746	827.996763209497	0.0160894414064061	0.111203571442726	0.577806269188931	0.563394922216689	0.894551086615697	1.22086301905874	968	685	849	794	872	867	788
chr1.7746.3	AAGGGCAGGGACCAACGCGA	-	chr1	111289510	111289529	chr1.7746	833.383073286652	-0.0108256441769293	0.111498981359259	-0.392340431224489	0.69480669367234	0.9253095044031	1.22783675295736	1048	694	840	860	992	803	666
chr1.7746.8	CAGGAAAACCGGCACTTCAA	-	chr1	111289528	111289547	chr1.7746	291.962616793555	0.0415800425797948	0.176806214929404	1.58995745789862	0.111844394710828	0.706663474481257	0.750195299180246	303	235	223	330	364	360	251
chr1.7746.4	TCAGGAAAACCGGCACTTCA	-	chr1	111289529	111289548	chr1.7746	321.037206504101	-0.0112621553829728	0.191795443552755	-0.502136255123114	0.61557167893345	1	0.6717713148625	406	297	289	354	262	403	253
chr1.7746.13	CCTCCCCCATAAAAGTGGGG	-	chr1	111289591	111289610	chr1.7746	519.574719474603	-0.0438708404457234	0.168920422363787	-1.63115603055347	0.102857400419622	0.645386651055666	1.00618909619994	631	578	514	540	375	483	505
chr1.7747.8	AAAAGAGATCTTCCAGCAGG	+	chr1	111308820	111308839	chr1.7747	197.474314326146	0.0358866835710923	0.242426085799796	1.60681878409118	0.108094126420275	0.737105727405113	0.60895284174792	260	139	151	169	329	172	190
chr1.7747.1	GATCTTCCAGCAGGAGGTAA	+	chr1	111308826	111308845	chr1.7747	272.537219515247	0.0389666472026812	0.213489140573525	1.62407997171496	0.104358741857792	0.732531834181301	0.603591931239256	304	208	264	214	268	403	252
chr1.7747.9	CTGTTGCCATTACCTCCTGC	-	chr1	111308835	111308854	chr1.7747	664.236583780468	-0.0157779449188916	0.12196524034707	-0.580433807781602	0.561622112039455	0.921818307458231	1.01473786584663	794	545	705	713	655	633	630
chr1.7747.7	ATGGCAACAGCGCCACATGC	+	chr1	111308845	111308864	chr1.7747	1424.22699727768	-0.0319735657012663	0.0939499726318615	-1.07192528895167	0.283753590454836	0.755730028346038	1.42651001742541	1629	1254	1502	1559	1581	1206	1296
chr1.7747.5	AGCGCCACATGCTGGTAAGT	+	chr1	111308853	111308872	chr1.7747	688.127923459843	-0.023577072381782	0.124999059714852	-0.858093464719335	0.390840855742616	0.888396323480223	0.879416008220563	870	572	632	833	665	754	549
chr1.7747.6	ATTTCCTACTTACCAGCATG	-	chr1	111308860	111308879	chr1.7747	499.93807088079	0.0841439261276109	0.142020661266291	2.40664941130841	0.0160996169409983	0.35848101485633	1.00618909619994	488	346	463	528	681	527	496
chr1.7747.2	TGGTAAGTAGGAAATTATTC	+	chr1	111308865	111308884	chr1.7747	293.291883852349	-0.0415117307913787	0.180953207255024	-1.60121104975507	0.109330182287074	0.713435469202992	0.706007597945251	320	273	293	406	317	255	210
chr1.7747.4	GTAGGAAATTATTCAGGCAC	+	chr1	111308871	111308890	chr1.7747	252.338014371261	-0.00301092861616627	0.205350056957143	-0.140553356037519	0.888222798813453	1	0.60895284174792	257	267	262	232	239	236	262
chr1.7747.10	AGGAAACAACAGTTCAGTGA	-	chr1	111308906	111308925	chr1.7747	775.286343106785	-0.0203645537058264	0.117796171121017	-0.734910625162361	0.462393926990051	0.865326893250431	1.20052536073229	912	667	756	902	870	631	733
chr1.7747.3	CTCATAAAAGCAGCAATAAA	-	chr1	111308968	111308987	chr1.7747	411.720965782532	0.00588313444937061	0.172844294047571	0.251150164320391	0.801698012953087	1	0.76768933611677	531	366	378	381	389	529	331
chr1.7748.6	GGCGTGAGCATTTGATACAA	-	chr1	111323347	111323366	chr1.7748	565.406185731921	0.0506858817131263	0.136072529606736	1.70799784531534	0.0876367422819961	0.618394477792528	1.01261526351379	698	387	525	547	654	657	535
chr1.7748.1	AATGCTCACGCCCAATTCGC	+	chr1	111323355	111323374	chr1.7748	689.73277439168	-0.0087966262763362	0.118767129917109	-0.324605663465837	0.745479540341032	0.970364652708363	1.01261526353951	762	628	625	820	816	672	552
chr1.7748.2	ATGCTCACGCCCAATTCGCA	+	chr1	111323356	111323375	chr1.7748	610.043878561549	0.0128089191800771	0.148492590470885	0.506965991144783	0.612178681202034	0.935210161326287	1.01473786584663	845	502	526	576	787	654	456
chr1.7748.3	TGCTCACGCCCAATTCGCAG	+	chr1	111323357	111323376	chr1.7748	565.051133693832	-0.0226001940976345	0.159277314511176	-0.899226192609431	0.368532191544846	0.856209169767442	1.01261526351379	658	480	507	763	525	665	405
chr1.7748.4	CGCCCAATTCGCAGGGGCGA	+	chr1	111323363	111323382	chr1.7748	713.326346557219	0.0278350605837095	0.105354163112677	0.960752087930371	0.336676834238684	0.84111307113476	1.01473786584663	797	622	624	770	788	756	669
chr1.7748.5	TCCCGTCGCCCCTGCGAATT	-	chr1	111323368	111323387	chr1.7748	1154.27554107481	-0.0233319073453823	0.101055362793352	-0.809634112258402	0.418150496416696	0.816751454189922	1.46314577087856	1549	1081	1080	1107	1162	1167	1001
chr1.7748.8	CTCCCGTCGCCCCTGCGAAT	-	chr1	111323369	111323388	chr1.7748	1145.84380596396	0.00264523633465984	0.110531209249489	0.0963451656759261	0.92324644088189	0.945296980813031	1.42651001742541	1330	1001	1007	1317	1333	936	1160
chr1.7748.9	AAACCTCGGGGAAACGGAAT	+	chr1	111323569	111323588	chr1.7748	523.222304006839	0.0105732215167907	0.145671431579993	0.416765806290944	0.676849715449462	0.955155785430554	0.981769745189811	640	487	461	501	691	448	471
chr1.7748.7	CTTCCTATTCCGTTTCCCCG	-	chr1	111323575	111323594	chr1.7748	589.8391525602	-0.0509837498357071	0.136173516371341	-1.71599021162262	0.0861638339779008	0.615649164441378	1.01261526351379	770	616	537	639	685	478	449
chr1.7748.10	GATTCTCCACGCACACGGTG	+	chr1	111323618	111323637	chr1.7748	852.478903693847	-0.0623634663287842	0.102056705530435	-1.89126054061301	0.0585895733380309	0.521336436200216	1.22783675295736	1023	783	850	1005	842	738	765
chr1.7749.6	AGGACACGTTGCCCAAGTCC	+	chr1	111325972	111325991	chr1.7749	456.337716815691	-0.0137347194567352	0.146979500783495	-0.540525572875951	0.588834629899736	1	0.497439697403432	558	463	430	440	494	482	349
chr1.7749.10	AGGTGAACCCTGCTTGAGGC	-	chr1	111326043	111326062	chr1.7749	900.025220922897	0.0934789827859469	0.106398108050117	2.50243821555211	0.0123341151673838	0.295197800301425	1.25399806698176	984	748	743	895	1013	1127	833
chr1.7749.9	ATGAAGGTGAACCCTGCTTG	-	chr1	111326047	111326066	chr1.7749	930.096675302288	0.014934460286822	0.103633681741336	0.530110917274136	0.596035030172916	0.902149833708502	1.22783675295736	1092	875	809	939	1089	853	895
chr1.7749.1	CGCCCTCATGTGGTGTATAC	+	chr1	111326110	111326129	chr1.7749	867.946221701571	-0.0186082372137779	0.119617399042516	-0.676952123347941	0.498436331444423	0.861110985140059	1.32880162424384	974	840	877	898	1006	700	804
chr1.7749.4	GCCCTCATGTGGTGTATACG	+	chr1	111326111	111326130	chr1.7749	718.284143221494	0.00773196804743565	0.11935861137623	0.286016006373341	0.77486586212549	0.98097086224596	1.01473786584663	866	614	737	668	749	746	672
chr1.7749.2	TCCCCGTATACACCACATGA	-	chr1	111326115	111326134	chr1.7749	1299.0091991095	-0.0349497139697704	0.0902883454243127	-1.15624644087105	0.247580368886995	0.733183409429508	1.42651001742541	1650	1227	1164	1414	1246	1250	1204
chr1.7749.3	TTCCCCGTATACACCACATG	-	chr1	111326116	111326135	chr1.7749	1208.93753096767	-0.158248051661336	0.0867279609466663	-3.41678089635829	0.000633662555428843	0.0549355792388728	1.22343066536868	1579	1070	1251	1460	1192	1022	980
chr1.7749.7	TGGTGTATACGGGGAAGTGC	+	chr1	111326120	111326139	chr1.7749	1357.52873874279	-0.0175637554337652	0.123034544286463	-0.645461767171873	0.518627986979191	0.862082833613218	1.37430140652817	1570	1128	1393	1558	1138	1274	1457
chr1.7749.8	CTGGTGACCAACACAAAGAT	+	chr1	111326190	111326209	chr1.7749	491.59560224133	0.0232962069596082	0.151571204770072	0.90681143599484	0.364506521308198	0.859408465166379	0.981769745189811	543	480	454	423	565	454	522
chr1.7749.5	ATGGGATCCCAGTTGCTCAT	+	chr1	111326208	111326227	chr1.7749	330.49349381688	-0.0182891422847061	0.176952176380438	-0.771459357137505	0.440434703846745	0.91810754810889	0.815005937114997	396	304	323	373	274	301	346
chr1.7750.4	TGAAGATTGAGCTCTACTAA	-	chr1	111372675	111372694	chr1.7750	329.552912845755	0.0130439532597217	0.162053300436035	0.535304791733092	0.592439113458445	0.990191391551137	0.754226630160853	355	292	296	360	425	300	298
chr1.7750.6	CACCTATCAACCTCTAGGGA	-	chr1	111372714	111372733	chr1.7750	896.001964462384	-0.0545178203431302	0.129838037358963	-1.78440435856403	0.0743579833526583	0.560170327019508	1.22783675295736	1027	950	884	1002	954	925	575
chr1.7750.8	TCCCTAGAGGTTGATAGGTG	+	chr1	111372714	111372733	chr1.7750	488.097998538563	0.021941181958298	0.143880344547361	0.840588730117714	0.400578374458156	0.875810643336653	0.975452809867646	570	418	397	537	628	533	381
chr1.7750.2	TCACCTATCAACCTCTAGGG	-	chr1	111372715	111372734	chr1.7750	711.994894876699	-0.0229519613423002	0.122877173206282	-0.832574802958179	0.405084574525275	0.851091858251173	1.14990355349946	826	639	668	852	704	791	548
chr1.7750.1	GCCTCACCTATCAACCTCTA	-	chr1	111372718	111372737	chr1.7750	1247.57259797617	0.00221641080775888	0.101793281660185	0.0795281368353252	0.936612552525622	0.952925413234078	1.37430140652817	1694	1032	1125	1252	1504	1226	1030
chr1.7750.11	AGCCTCACCTATCAACCTCT	-	chr1	111372719	111372738	chr1.7750	1031.28904996781	-0.0033519686462468	0.101705730742963	-0.120208826294867	0.904317726106511	0.942362417248436	1.42651001742541	1160	903	980	1162	1210	892	965
chr1.7750.3	AGGTCAAGTGACTTGAGGGT	-	chr1	111372749	111372768	chr1.7750	614.700910656721	-0.0145018924626304	0.14190836308225	-0.562286987895816	0.57392050236404	0.930431380027529	0.981769745189811	826	571	494	686	537	644	582
chr1.7750.5	AGATAGCCTCTAGATGGCAC	-	chr1	111372781	111372800	chr1.7750	646.308703701496	0.0934993083661311	0.116154004308803	2.51048435144819	0.0120565665665803	0.303591434337657	1.14990355349946	701	487	544	675	753	780	622
chr1.7750.9	TGCCATCTAGAGGCTATCTA	+	chr1	111372782	111372801	chr1.7750	961.660427822815	-0.000694132400602142	0.0979192034670909	-0.0247857409354009	0.980225864650807	0.9733201985863	1.31732616203026	1177	823	890	1035	1013	1049	809
chr1.7750.10	GCCATCTAGAGGCTATCTAG	+	chr1	111372783	111372802	chr1.7750	685.440657745444	-0.0272925103758695	0.118970425316685	-0.969582256568655	0.332254760744002	0.862289273874814	0.879416008220563	896	589	638	776	725	577	647
chr1.7751.2	AACATGCTACTCAGGAGAAC	-	chr1	111400914	111400933	chr1.7751	789.124269368297	-0.0694629555406548	0.107214071875123	-2.05901069271334	0.0394932141768854	0.46564962539728	1.18566922174653	957	685	831	947	817	733	609
chr1.7751.9	ACTTCTGTGCAGGACAGAGT	-	chr1	111400953	111400972	chr1.7751	510.689894704562	-0.0395292773794017	0.147189919682	-1.43331995739121	0.15176642112127	0.714346820053993	0.975452809867646	648	452	525	584	554	368	475
chr1.7751.11	CACTTCTGTGCAGGACAGAG	-	chr1	111400954	111400973	chr1.7751	889.411026259531	-0.0304960786932633	0.0987517125293649	-1.03336818345847	0.301431629985772	0.778929401312364	1.31732616203026	1092	741	862	1046	927	868	755
chr1.7751.7	GAGATGATTCACTTCTGTGC	-	chr1	111400963	111400982	chr1.7751	208.293396730793	-0.0824192060129903	0.234799037020511	-2.55586720933721	0.0105923532589232	0.371772515021216	0.603591931239256	276	207	284	216	130	190	155
chr1.7751.1	CTACACAGTGTGGATACACT	-	chr1	111400990	111401009	chr1.7751	609.640888352222	-0.0240591639141139	0.135342692199658	-0.896737259402473	0.369859133741507	0.861848713072827	0.981769745189811	794	558	525	707	686	635	427
chr1.7751.8	GGCAGGTCGCCTACACAGTG	-	chr1	111401000	111401019	chr1.7751	792.574936720695	-0.0250656681565605	0.110371863281651	-0.880092451457039	0.378809228053066	0.845207023676728	1.11462821171356	920	781	718	888	904	690	687
chr1.7751.10	TAGTGAGTGACTAATGGGGC	-	chr1	111401017	111401036	chr1.7751	599.881038570483	-0.00972920581442525	0.131706277610885	-0.370066697224579	0.711332795134291	0.958292560039682	1.01473786584663	796	456	599	643	598	634	522
chr1.7751.4	GGGCTAGTGAGTGACTAATG	-	chr1	111401021	111401040	chr1.7751	1168.9223677995	0.0190578310187731	0.0903858392618227	0.660339942467809	0.509035703350815	0.859038932600338	1.37430140652817	1429	990	1038	1229	1330	1093	1145
chr1.7751.6	AATTGCTGTGACACTCAAGA	-	chr1	111401041	111401060	chr1.7751	544.581262776517	0.0172947121737296	0.13482075755389	0.654680298569681	0.512673612420228	0.90856597356729	1.01261526351379	555	494	552	535	615	522	541
chr1.7751.5	CAATTGCTGTGACACTCAAG	-	chr1	111401042	111401061	chr1.7751	784.451381614384	-0.0357932450295346	0.127316257415885	-1.25982812840073	0.207731370316804	0.760871165370141	1.01261526353951	1002	707	809	825	972	679	568
chr1.7752.6	ATACTACATTTCAAGACCCC	-	chr1	111401299	111401318	chr1.7752	585.829710271608	-0.0289052237811794	0.155913162694841	-1.11649918357148	0.264208519467011	0.800776026902677	1.01473786584663	717	508	582	702	490	480	635
chr1.7752.9	TAGTATCCCTTGCAGATAAG	+	chr1	111401313	111401332	chr1.7752	355.289112751232	0.0293607267375421	0.18267839084571	1.20737032049231	0.227289560233102	0.813193156543247	0.813196327180835	412	263	282	406	539	339	293
chr1.7752.10	CATATGCCAGATTTGCCTCT	+	chr1	111401345	111401364	chr1.7752	398.762286329177	-0.00405085311919772	0.174405282180122	-0.173917291993559	0.861930462684436	1	0.754226630160853	478	271	383	522	418	448	314
chr1.7752.8	ATATGCCAGATTTGCCTCTA	+	chr1	111401346	111401365	chr1.7752	534.193938499977	0.0130713479912084	0.147486087097872	0.515723738058094	0.606047372784506	0.934958150317867	1.00618909619994	562	513	470	566	574	657	417
chr1.7752.7	AGTGACCCTAGAGGCAAATC	-	chr1	111401354	111401373	chr1.7752	1094.72796242815	0.0541982467085908	0.096265906019411	1.68441938905172	0.0921006462671976	0.570821783831551	1.42651001742541	1233	875	985	1150	1156	1155	1148
chr1.7752.5	TTGCCTCTAGGGTCACTGTT	+	chr1	111401357	111401376	chr1.7752	494.458894130573	0.059413521937141	0.15732359829468	1.98627737026293	0.0470025339564132	0.530151798122005	0.932255558545027	557	424	365	480	475	589	577
chr1.7752.3	TAACCTAACAGTGACCCTAG	-	chr1	111401363	111401382	chr1.7752	1408.43425090638	-0.0334796926711317	0.0840014604010368	-1.10918359946681	0.267350986212378	0.751939640741118	1.37430140652817	1681	1307	1358	1531	1568	1225	1260
chr1.7752.2	GGTCACTGTTAGGTTACGCT	+	chr1	111401367	111401386	chr1.7752	852.932699990085	-0.028003398167706	0.125785572716325	-1.00819741429365	0.313359698981699	0.785373139455426	1.31732616203026	1099	781	806	922	1066	656	715
chr1.7752.4	ACTGTTAGGTTACGCTCGGC	+	chr1	111401371	111401390	chr1.7752	807.206004790193	0.0571726416795891	0.102917334860539	1.77157268107628	0.0764655179002149	0.552019080713843	1.32880162424384	866	665	769	794	936	853	793
chr1.7752.1	CTGTTAGGTTACGCTCGGCA	+	chr1	111401372	111401391	chr1.7752	833.438808630327	-0.0671042676888627	0.149365335985342	-2.12428419426556	0.0336463865817491	0.436911876775327	1.22728161171211	1173	883	715	946	740	932	519
chr1.7753.7	TCACAAAACTAGTTTAGGGT	+	chr1	111415594	111415613	chr1.7753	655.131513542027	0.00181678331464548	0.122816317572193	0.0679915264657256	0.945792379576921	1	1.14990355349946	743	601	580	731	641	742	574
chr1.7753.10	GGAAGCTTCTAAAAAGCCAC	+	chr1	111415625	111415644	chr1.7753	294.55677075917	-0.048474114271009	0.207495610141528	-1.87841322019538	0.0603246583855474	0.625449227517898	0.668558914970216	472	215	281	393	308	198	243
chr1.7753.8	GAAGCTTCTAAAAAGCCACT	+	chr1	111415626	111415645	chr1.7753	269.528692747347	0.0418594722888629	0.188617943699399	1.63590633264079	0.101859192443253	0.746959306498877	0.539701841035962	297	267	188	239	335	306	264
chr1.7753.1	TATGATCATGCTGTGACGAC	-	chr1	111415722	111415741	chr1.7753	486.014840029033	-0.00638695652835085	0.147190918431529	-0.253999361795178	0.799496051149193	1	0.918177226368889	545	423	482	544	546	388	491
chr1.7753.5	GCTGGTAACACAGATATCCG	-	chr1	111415781	111415800	chr1.7753	462.426096266007	-0.0145741109165164	0.164956009167764	-0.60097073080331	0.547859481194423	1	0.663005217986741	509	453	451	511	602	341	394
chr1.7753.9	CTGTGTTACCAGCCTTGTCT	+	chr1	111415788	111415807	chr1.7753	669.651839959461	0.0184968448778965	0.140881363830212	0.709300640567837	0.478137931004546	0.902674646239196	0.981769745189811	756	508	629	758	600	770	688
chr1.7753.3	TTTAGTGATTATCCTTGAGG	-	chr1	111415814	111415833	chr1.7753	662.50567308275	0.00338538680941006	0.148529153481046	0.135393909000597	0.892300439703803	0.973852679718782	1.19664990144741	740	611	488	850	744	565	678
chr1.7753.2	AATCACTAAATTCTGCCGAA	+	chr1	111415824	111415843	chr1.7753	182.384673211117	0.0207964439078777	0.310943941700094	1.1593420678784	0.246316780640394	0.875039463491147	0.602519809955349	244	178	145	92	192	150	269
chr1.7753.6	AAATTCTGCCGAAAGGACTG	+	chr1	111415831	111415850	chr1.7753	278.092094031159	0.00883599759016058	0.231233362864639	0.437255110403891	0.661926346377576	1	0.603591931239256	357	197	247	309	388	175	303
chr1.7753.4	GCACCGTTCCTCAGTCCTTT	-	chr1	111415842	111415861	chr1.7753	375.091775988561	0.0037588808332655	0.148615534263802	0.15033932005283	0.880496912582668	1	0.754226630160853	401	341	363	402	382	389	354
chr1.7754.7	GCTTGAGCTGGTAGAACCTG	-	chr1	111422615	111422634	chr1.7754	596.776721544566	-0.0200530756058108	0.124688473492537	-0.73577504586696	0.461867610003582	0.900253970700995	0.963459854567594	805	492	586	625	628	542	545
chr1.7754.9	CTAACCTCCATGTTGAGTTG	+	chr1	111422668	111422687	chr1.7754	751.327705866669	0.0548578509992805	0.121331135866928	1.76632903173644	0.0773406636943097	0.598366851133135	1.01473786584663	826	627	676	725	874	698	849
chr1.7754.4	GACCAAACTGCACTTAACTG	-	chr1	111422701	111422720	chr1.7754	688.261944140021	0.00344423915346363	0.133039729969974	0.132155915091546	0.894860969859035	1	1.01473786584663	846	624	636	679	736	824	518
chr1.7754.6	TAAGTGCAGTTTGGTCACGC	+	chr1	111422705	111422724	chr1.7754	1085.75822715352	-0.0233824352896196	0.144055091032893	-0.892591567083063	0.372075936808534	0.796647157181514	1.46314577087856	1175	1003	1110	1273	1351	1135	642
chr1.7754.3	GTTTGGTCACGCAGGTTTCC	+	chr1	111422713	111422732	chr1.7754	320.49418677803	-0.00708642947670845	0.195105273969997	-0.320827940122241	0.748340784599695	1	0.750195299180246	414	318	266	331	248	334	337
chr1.7754.8	GAGTCATAGACTTTGACTGT	+	chr1	111422785	111422804	chr1.7754	349.272712073417	-0.00253005605639698	0.15181767738474	-0.102138322471271	0.918646883125406	1	0.754226630160853	430	307	318	375	351	338	342
chr1.7754.5	GGGGTGTCGGTTCCTCTAGA	+	chr1	111422809	111422828	chr1.7754	388.30623581479	-0.0290378026215524	0.158405979030626	-1.12795573410547	0.259338614140885	0.82574445977168	0.860089344632361	490	421	355	389	427	368	289
chr1.7754.1	CGGTTCCTCTAGATGGTAGT	+	chr1	111422816	111422835	chr1.7754	712.59609276144	-0.0460785745299301	0.114576391085248	-1.51966924135438	0.128594125866758	0.680194580456955	1.01473786584663	928	638	668	827	795	589	604
chr1.7754.10	CTCTAGATGGTAGTTGGAAG	+	chr1	111422822	111422841	chr1.7754	793.115930241707	-0.0357414565749986	0.121629178376049	-1.24263641310309	0.214001845343024	0.765519168343176	1.01261526353951	909	769	731	955	947	722	579
chr1.7754.2	AAACGGAGCAGCATTCTCTC	+	chr1	111422890	111422909	chr1.7754	309.841772935664	0.0166497731590236	0.217313975700988	0.780881853525254	0.434871985861056	0.938181079437853	0.706007597945251	295	268	340	277	474	235	289
chr1.7755.5	GAGTAACTAACCAGAATAAG	+	chr1	111423555	111423574	chr1.7755	421.413228278426	-0.00646371014397258	0.156555714880843	-0.263707081773629	0.792005638183397	1	0.66300521798674	553	364	375	453	372	477	381
chr1.7755.6	AGAAACACATTACCAAAGTA	+	chr1	111423606	111423625	chr1.7755	423.698729456302	-0.0265865155236734	0.160791827928586	-1.04811858716935	0.294583973624604	0.855188556107592	0.815005937114997	585	319	456	464	483	398	310
chr1.7755.3	ACACATTACCAAAGTAAGGA	+	chr1	111423610	111423629	chr1.7755	513.850510956852	-0.00243879988567137	0.140303448386994	-0.095422763192149	0.923979036161216	1	0.873973480188695	601	482	484	525	530	598	401
chr1.7755.4	TAATGCTTCCTTCCTTACTT	-	chr1	111423621	111423640	chr1.7755	700.105700527827	-0.00642734644198637	0.147922472778629	-0.256105770161443	0.797869166594432	1	0.981769745189811	783	720	593	771	923	682	483
chr1.7755.7	ATGAGTGTGGAGTGATGGAC	+	chr1	111423699	111423718	chr1.7755	964.918424993564	0.0292466228562979	0.105308331212929	1.0051935082486	0.314803680488312	0.786153721714261	1.31732616203026	1194	820	762	1051	1154	917	934
chr1.7755.10	TGTCCATCACTCCACACTCA	-	chr1	111423700	111423719	chr1.7755	829.760884921725	-0.0406566290468748	0.112708982319386	-1.36375680616503	0.172644118821848	0.697947706761854	1.22086301905874	1058	765	765	951	863	873	603
chr1.7755.9	ATGGACAGGAGCAAATTAGG	+	chr1	111423713	111423732	chr1.7755	497.612058287546	0.013374332931514	0.16831017332552	0.55785595022998	0.57694275316876	0.926328729076414	1.01261526351379	582	444	368	583	424	570	528
chr1.7755.2	TGGACAGGAGCAAATTAGGA	+	chr1	111423714	111423733	chr1.7755	427.130986844671	0.000196394442970251	0.178551775758983	0.00853931251564837	0.993186697188173	1	0.833426578435963	598	402	331	418	400	378	482
chr1.7755.1	TGCATGTACACTTACGTCAA	-	chr1	111423741	111423760	chr1.7755	1166.844801872	0.0220538083745293	0.112878748005811	0.784357059714957	0.432830627074764	0.826811873116442	1.42651001742541	1343	969	1063	1254	1313	1429	885
chr1.7755.11	CAATGACTGTCTGAGGATGA	-	chr1	111423890	111423909	chr1.7755	683.583633825425	0.0334678261442887	0.115893328140021	1.15851544582259	0.246653752124435	0.788967222644528	1.01473786584663	731	580	571	790	832	685	638
chr1.7756.6	CCAGTCCATCCCTGACTTCA	+	chr1	111433638	111433657	chr1.7756	1210.56062708709	-0.0107777253795928	0.0997125198905463	-0.382846380871176	0.701833669662975	0.92278380230852	1.26053323552725	1435	1077	1130	1339	1356	1008	1188
chr1.7756.3	CAGTCCATCCCTGACTTCAA	+	chr1	111433639	111433658	chr1.7756	646.210096874158	0.00660423808827889	0.120576507734712	0.2452339134489	0.806275318810183	0.958349261131509	1.14990355349946	748	549	593	718	624	700	617
chr1.7756.10	CCTTGAAGTCAGGGATGGAC	-	chr1	111433641	111433660	chr1.7756	672.793997796347	-0.0449627588687941	0.125859343525993	-1.52253906148653	0.127874065671155	0.679354357179373	1.01473786584663	890	598	650	767	778	628	470
chr1.7756.9	TAAGCCCTTGAAGTCAGGGA	-	chr1	111433646	111433665	chr1.7756	1107.4548441248	0.0126633107688792	0.0888029033564386	0.444106992137393	0.6569652314624	0.899839013909235	1.37430140652817	1236	1008	993	1205	1199	1095	1056
chr1.7756.5	GCACTTAAGCCCTTGAAGTC	-	chr1	111433651	111433670	chr1.7756	616.876207642033	0.0251957394949552	0.145914459999321	0.961144231028952	0.336479652707044	0.886992096345943	0.764382105788523	626	498	560	717	721	521	692
chr1.7756.7	CTTCAAGGGCTTAAGTGCCC	+	chr1	111433653	111433672	chr1.7756	540.459290873442	0.001626054745634	0.172388556708173	0.0695003540093805	0.94459135087776	1	1.00618909619994	639	418	551	586	476	463	654
chr1.7756.2	AGCATTAGCAACTAGTGCCT	-	chr1	111433673	111433692	chr1.7756	508.726930302079	-0.0336385607136885	0.162143976773492	-1.29439942647559	0.195527488656146	0.775352999473227	0.873973480188695	688	416	555	546	481	378	522
chr1.7756.1	CAGCATTAGCAACTAGTGCC	-	chr1	111433674	111433693	chr1.7756	870.384471078571	0.017796637518976	0.106473384277129	0.631256490327051	0.527872830893386	0.871517260915842	1.31732616203026	1082	799	753	839	962	949	760
chr1.7756.4	TTAGAGCTAAAGCACTGGCC	+	chr1	111433697	111433716	chr1.7756	329.335420586704	-0.00481083926797528	0.183427813908758	-0.211579500695217	0.832435103343808	1	0.818396262404137	409	358	245	341	319	367	280
chr1.7756.8	GACTCATCCTCTTCTAAGAA	+	chr1	111433733	111433752	chr1.7756	126.044860744106	-0.0228817468134372	0.306417747064309	-1.24881129172503	0.21173410295981	0.879060245111992	0.505170027665992	177	163	96	131	83	100	131
chr1.7757.9	ATATTTGCTGACTCACCTTG	+	chr1	111459663	111459682	chr1.7757	743.903541329052	0.0249444982622273	0.116458005568886	0.88719710751717	0.374972789444874	0.858997715849652	1.01261526353951	776	690	661	789	828	705	769
chr1.7757.8	ACAAGGTGAGTCAGCAAATA	-	chr1	111459664	111459683	chr1.7757	693.701939854686	-0.0703333401504063	0.10736081439095	-2.07757733217244	0.0377483057818186	0.482307704898484	1.01261526353951	862	660	676	808	677	665	549
chr1.7757.4	AGGGGAAACAATTGCTAGAC	-	chr1	111459702	111459721	chr1.7757	768.38398241262	-0.0103339021136558	0.112230934023185	-0.375313268138309	0.707427499636641	0.942551897379353	1.11462821171356	972	684	743	769	896	763	610
chr1.7757.3	GCTAAACATAACTCTGGCTC	-	chr1	111459756	111459775	chr1.7757	429.217499806688	-0.00982552317635949	0.164242214173967	-0.407792786362433	0.683425810047238	1	0.76768933611677	523	403	405	448	579	344	339
chr1.7757.6	CCAGAGTTATGTTTAGCATC	+	chr1	111459759	111459778	chr1.7757	580.480151481893	0.0354074057171611	0.18679080614474	1.42798180651321	0.153297095230534	0.709384830629722	1.01261526351379	448	476	544	679	584	546	757
chr1.7757.1	CCTGATGCTAAACATAACTC	-	chr1	111459762	111459781	chr1.7757	521.107777396068	0.0276228596011522	0.137559344672738	1.02417873717457	0.305750859870524	0.825908680997237	1.01261526351379	608	398	508	521	685	496	472
chr1.7757.7	GGATAATGTAGGTGTCCTGC	-	chr1	111459796	111459815	chr1.7757	892.580652250817	-0.0315513601407386	0.115620913677929	-1.09839964958681	0.27203001533856	0.773785647085966	1.22728161171211	1256	778	783	984	888	779	853
chr1.7757.11	ACACCTACATTATCCATTAT	+	chr1	111459801	111459820	chr1.7757	525.687027644462	-0.00887869121857544	0.147799374120131	-0.352766870183008	0.724263222754748	0.96288829084076	1.01261526351379	577	421	553	618	525	603	411
chr1.7757.5	GCTCCAATAATGGATAATGT	-	chr1	111459807	111459826	chr1.7757	367.122460462198	0.0225043086816312	0.153300457727196	0.881959370455546	0.377798779075143	0.895466770764644	0.813196327180835	400	332	346	347	468	360	332
chr1.7757.10	AATGTAAGTTGGAATCTATG	-	chr1	111459857	111459876	chr1.7757	820.517520761538	-0.0604951564214203	0.115582658299882	-1.88334975734855	0.0596529844418367	0.525290179960868	1.22086301905874	1028	799	816	900	813	645	772
chr1.7758.8	CATAAGAGCGTCGGCCATCT	+	chr1	111505939	111505958	chr1.7758	580.189706081946	-0.167365711434774	0.123944653140743	-3.26643402948066	0.00108911180811452	0.0920743220591728	0.981769745189811	732	527	642	736	535	458	466
chr1.7758.1	GTGGAGTCGGCCGTCGTTTC	-	chr1	111506168	111506187	chr1.7758	124.904760902936	-0.132652580867673	0.309976350436769	-2.958331513454	0.00309309279628702	0.220152457540925	0.599756822150986	244	111	147	145	98	51	97
chr1.7758.3	CCGGTTTCGAATCCTCCCCA	-	chr1	111506216	111506235	chr1.7758	405.889554721614	-1.18984506751954	0.188303601960357	-6.56557286761021	5.18331981529108e-11	2.65343410077684e-08	0.815005937114997	751	428	535	492	186	280	211
chr1.7758.10	AACCGGTACTTACCAACGCG	+	chr1	111506230	111506249	chr1.7758	1000.21038285007	0.00365209890873909	0.104976595183009	0.131627905906507	0.895278611846987	0.946119377143518	1.37430140652817	1297	768	974	1039	1059	984	952
chr1.7758.4	ATTCAGGCAACGCCTCGCGT	-	chr1	111506245	111506264	chr1.7758	629.027927232769	-0.0261207313526791	0.151578626100665	-1.00780325794857	0.313548921554141	0.875604405607385	0.764382105788523	819	496	691	677	710	454	600
chr1.7758.6	GAGGGGTTCGACCTTAACGG	+	chr1	111506430	111506449	chr1.7758	390.947930465773	-0.972706007918225	0.160453799637105	-6.29550152642279	3.06407545252362e-10	1.43544821420903e-07	0.818396262404137	572	495	434	518	282	205	250
chr1.7758.7	AGGGGTTCGACCTTAACGGA	+	chr1	111506431	111506450	chr1.7758	603.241999332671	-0.843132185358787	0.144415973326451	-6.13278826575631	8.63520438951602e-10	3.23487047643457e-07	0.981769745189811	809	663	724	846	394	353	453
chr1.7758.5	GCGACCTCGTCCCGAAGCCT	-	chr1	111506485	111506504	chr1.7758	192.589040262953	-0.000810619949012502	0.215655621136506	-0.0388929839475466	0.968975710337196	1	0.603591931239256	255	132	185	223	202	210	162
chr1.7758.11	GTCGCGCACCGCGCAGAAAC	+	chr1	111506500	111506519	chr1.7758	256.970592216814	-1.82102853961395	0.197041469807791	-9.58295763643992	9.4304914665712e-22	1.65121300927983e-18	0.546464170203529	423	359	368	359	94	100	105
chr1.7758.2	CAGCTATCGGCTTCAGTGGG	-	chr1	111506717	111506736	chr1.7758	673.219268251187	0.0158261599977694	0.118865237971118	0.578017553097398	0.563252268472542	0.92225427416481	1.01473786584663	720	656	579	713	777	714	579
chr1.7759.3	AATACCCTCTAGTATAAAAG	+	chr1	111535195	111535214	chr1.7759	343.315711475844	0.0205299741314858	0.158075077780834	0.819225658534993	0.412657678245479	0.908889736117165	0.813196327180834	439	291	285	335	366	388	322
chr1.120.8	GGGTCCCACCGGGGTGGCTA	-	chr1	1115380	1115399	chr1.120	502.124778852926	0.00187371428249527	0.14836908509818	0.0749446475672239	0.940258752797986	1	0.873973480188695	573	448	448	568	678	440	404
chr1.120.5	ACGACGCAGATGGACACTGT	+	chr1	1115486	1115505	chr1.120	584.628703913522	-0.0118079026761707	0.126286495958931	-0.441841688290514	0.65860376923348	0.917310446908317	1.225807713382	648	569	546	641	560	600	538
chr1.120.9	CACAGTGTCCATCTGCGTCG	-	chr1	1115487	1115506	chr1.120	295.437736122939	0.00735879883186773	0.178433981775502	0.318486618072861	0.750115843849324	1	0.602519809955349	364	227	272	327	389	295	228
chr1.120.6	TCGGATGACACTAACGCCGC	+	chr1	1115587	1115606	chr1.120	648.284283093186	0.00586374290437247	0.129781680783431	0.222801070368499	0.823690334913571	0.963297121208882	1.14990355349946	721	561	559	777	612	710	623
chr1.120.4	CGGATGACACTAACGCCGCC	+	chr1	1115588	1115607	chr1.120	226.258049309128	-0.035148419444585	0.195530270091866	-1.44596331778842	0.148187490751164	0.821236066085257	0.505170027665992	289	191	229	293	253	179	173
chr1.7760.7	CTCCCCCACTCCTCCTGCAG	+	chr1	111567886	111567905	chr1.7760	874.810568150392	-0.0183445018656182	0.100063505628182	-0.643240154022196	0.520068282078809	0.880863502392393	1.22783675295736	1020	832	828	934	931	799	810
chr1.7760.10	GGCCTCTGCAGGAGGAGTGG	-	chr1	111567891	111567910	chr1.7760	268.037849820909	-0.794028314830151	0.2109585817078	-4.53785713522194	5.68287370218752e-06	0.0019751800994399	0.603591931239256	306	278	403	371	165	177	174
chr1.7760.9	GCGGCCTCTGCAGGAGGAGT	-	chr1	111567893	111567912	chr1.7760	489.394404060224	-0.0580601941317709	0.161838937329887	-1.96993819554529	0.0488454542505224	0.547581920656434	0.873973480188695	571	467	525	603	423	352	490
chr1.7760.4	ACTCCTCCTGCAGAGGCCGC	+	chr1	111567893	111567912	chr1.7760	482.31315094814	0.0140545817628436	0.154935711520647	0.564719174794636	0.572264789865674	0.937697085639467	0.932255558545027	614	421	389	497	443	502	528
chr1.7760.8	TGACCTGCGGCCTCTGCAGG	-	chr1	111567899	111567918	chr1.7760	301.244924972406	0.0169575703949411	0.190821147863674	0.744081278818881	0.456827304506007	0.952651426527818	0.6717713148625	331	315	279	233	348	301	299
chr1.7760.6	CCTGCAGAGGCCGCAGGTCA	+	chr1	111567899	111567918	chr1.7760	713.266768828155	0.00466917123353975	0.145621064456186	0.185133137124734	0.853124611165445	1	1.01473786584663	789	536	718	842	835	834	503
chr1.7760.5	CCATGACCTGCGGCCTCTGC	-	chr1	111567902	111567921	chr1.7760	891.167309683212	0.000847497311378688	0.105240559072558	0.030583545638415	0.975601664690205	0.987078231576745	1.25399806698176	1182	760	801	900	972	938	759
chr1.7760.3	ACAGCTTTCTCCATGACCTG	-	chr1	111567912	111567931	chr1.7760	508.366791217227	-0.0453717969943544	0.145480019875378	-1.59659404906275	0.110356226298588	0.679631418935809	0.873973480188695	597	479	526	601	559	503	331
chr1.7760.1	GTCATGGAGAAAGCTGTGCA	+	chr1	111567915	111567934	chr1.7760	329.433226245255	-0.167137434148385	0.175000624790625	-3.18506094149576	0.00144723527847965	0.123108851027366	0.818396262404137	431	335	357	428	259	219	289
chr1.7760.2	TCATGGAGAAAGCTGTGCAT	+	chr1	111567916	111567935	chr1.7760	357.974576138808	0.00430155715937681	0.169412958321219	0.182133876900368	0.855477663424665	1	0.733644397031532	496	257	316	395	444	338	307
chr1.7761.6	TAGTAAAGCTATCATGACAA	-	chr1	111573213	111573232	chr1.7761	276.26944839596	-0.0245076875378984	0.209667430890764	-1.09571084902147	0.273205333405625	0.908557389098517	0.539701841035962	377	224	267	342	214	223	301
chr1.7761.10	AAAGCCTCCAAGTCAACCCT	+	chr1	111573239	111573258	chr1.7761	394.885895085171	-0.0205052667147721	0.161048490073175	-0.824673625732451	0.409556909116378	0.907318460825382	0.815005937114997	402	425	390	431	425	392	304
chr1.7761.9	ATTTCCTAGGGTTGACTTGG	-	chr1	111573246	111573265	chr1.7761	783.77722323651	-0.00228334642907597	0.114257223465296	-0.0838069924541568	0.933209888407017	1	1.11462821171356	904	674	805	804	816	722	781
chr1.7761.7	TACACTCCACATGATGTGGC	+	chr1	111573278	111573297	chr1.7761	1327.02523840973	-0.00237811804271004	0.0874680860626805	-0.0842638731485471	0.932846635263622	0.952342307183163	1.37430140652817	1485	1199	1270	1439	1415	1434	1106
chr1.7761.8	AGTGATCCTGCCACATCATG	-	chr1	111573287	111573306	chr1.7761	736.385134546697	6.81080932016974e-05	0.299820233861519	0.00396976453545002	0.996832594486351	1	1.01261526353951	785	576	740	894	873	975	388
chr1.7761.3	AATAGAGCAAGAAGTACATA	+	chr1	111573338	111573357	chr1.7761	527.784758744136	0.0428483840645741	0.138526990851956	1.50296101645848	0.132849097012215	0.685544235027899	1.01261526351379	599	513	393	504	648	553	508
chr1.7761.2	TTATGTACTTCTTGCTCTAT	-	chr1	111573339	111573358	chr1.7761	668.618511787892	0.0575250181483942	0.11633287714271	1.81593939705285	0.0693796690137902	0.559627240845502	1.14990355349946	685	580	594	676	752	691	711
chr1.7761.1	AGCTAATTGAGCACTGTGTT	-	chr1	111573389	111573408	chr1.7761	855.41782282107	0.0176325535749294	0.135634731539405	0.668372295077638	0.503895975750905	0.864206327479155	1.31732616203026	1042	736	812	795	910	1096	650
chr1.7761.5	AAGACCACATGAATTAAGCA	+	chr1	111573426	111573445	chr1.7761	508.263461464447	0.02546831273686	0.166587970280898	1.02271319644674	0.306443470084367	0.83149576828011	0.981769745189811	523	464	400	571	696	398	531
chr1.7761.4	AGACCACATGAATTAAGCAA	+	chr1	111573427	111573446	chr1.7761	873.970873366252	0.0207299059691917	0.14517770358387	0.799427883787349	0.424042347485051	0.83633721491409	1.31732616203026	903	594	834	1117	882	855	967
chr1.7762.9	GAAAAGCATACATTTCTCCT	-	chr1	111575032	111575051	chr1.7762	410.73214984445	0.00989149443183423	0.154590695081358	0.399814313456437	0.689293287476699	1	0.66300521798674	462	338	410	427	402	492	359
chr1.7762.10	AAACCGGTATTGCAATTCAT	+	chr1	111575115	111575134	chr1.7762	698.770641647722	0.00690009201981859	0.132544520173638	0.26381107899732	0.791925497116006	0.988105766827953	1.01473786584663	763	646	715	666	890	605	630
chr1.7762.7	GCACCAATGAATTGCAATAC	-	chr1	111575121	111575140	chr1.7762	601.562782175511	0.017625429987881	0.17626652808932	0.743482609960439	0.457189546134639	0.898724834559399	0.963459854567594	591	497	549	708	622	856	421
chr1.7762.8	AATTCATTGGTGCAACTAAC	+	chr1	111575128	111575147	chr1.7762	688.203033972553	0.106942549266199	0.183584700024755	2.75489510103204	0.00587109555310869	0.248719187233792	0.879416008220563	643	470	567	696	1304	703	526
chr1.7762.6	CTACTGTCAGTTATGGCCTA	+	chr1	111575160	111575179	chr1.7762	856.426249328041	-0.0105620684894998	0.105304324117149	-0.378530802032435	0.705036316303805	0.91535826157445	1.32880162424384	1107	732	791	912	994	765	764
chr1.7762.3	TATGGGACACCCACTAGCAG	+	chr1	111575178	111575197	chr1.7762	672.342911626638	-0.028524505359532	0.128124784264605	-1.03093172493767	0.302572838109147	0.823944786282415	1.01473786584663	808	655	563	819	669	577	647
chr1.7762.1	ACTGCTAGTGGGTGTCCCAT	-	chr1	111575179	111575198	chr1.7762	1338.018923244	-0.00932094341651487	0.0928795234373909	-0.329283304133293	0.741941562483275	0.917951743297232	1.37430140652817	1584	1123	1308	1485	1631	1261	1082
chr1.7762.2	GGTTTAAAGATAGGGTTAGA	-	chr1	111575219	111575238	chr1.7762	448.929544349152	0.0267748075203699	0.15971128934259	1.05199991486169	0.292799588691964	0.854398432950116	0.815005937114996	436	348	420	527	563	393	473
chr1.7762.4	CACAAGAAGGTTTAAAGATA	-	chr1	111575227	111575246	chr1.7762	652.571984191537	0.00164136697833029	0.151326201907434	0.0661895458715122	0.947226919709495	1	1.01473786584663	689	506	599	861	682	555	704
chr1.7762.5	TCACAAGAAGGTTTAAAGAT	-	chr1	111575228	111575247	chr1.7762	621.801728198865	-0.0251225426727359	0.13734531258266	-0.938159497030757	0.348162449629501	0.855184957098704	0.963459854567594	732	705	519	651	648	587	527
chr1.120.1	AGTCGTCCCGGCGGCTGTCA	-	chr1	1115905	1115924	chr1.120	913.649437276349	0.0164600876404192	0.117807157869063	0.5990168384891	0.549161655898897	0.8780976981938	1.31732616203026	1186	848	738	879	918	951	918
chr1.120.2	TCAGCGTGTAGTCGTCCCGG	-	chr1	1115914	1115933	chr1.120	920.356991185757	-0.0130435223968674	0.133908180404959	-0.496568042565851	0.619493693690633	0.908095123490892	1.22728161171211	909	848	957	1070	1189	778	734
chr1.120.7	GGGACGACTACACGCTGAAG	+	chr1	1115916	1115935	chr1.120	655.327125724222	-0.00556547608053319	0.116645296861006	-0.204994497948491	0.83757642374696	0.967410310213873	1.14990355349946	808	585	632	658	667	629	633
chr1.120.3	ACTTCAGCGTGTAGTCGTCC	-	chr1	1115917	1115936	chr1.120	891.042407787683	-0.0109274639036276	0.127877345102598	-0.41101491256969	0.681061599910899	0.911644451874715	1.31732616203026	1059	843	802	975	1192	764	681
chr1.1814.3	TGGCGAGCGCGACGTCGCAA	+	chr1	11159471	11159490	chr1.1814	227.518308254879	-0.0641123356959712	0.209584607147895	-2.23020767875086	0.0257336587254853	0.521585375503084	0.538438478639805	306	218	218	314	237	140	182
chr1.1814.7	CGCTTGCGAGCCTAAGTCCA	-	chr1	11159563	11159582	chr1.1814	999.344422898082	-0.0720359772600825	0.119701780714551	-2.14163031959887	0.0322232419192799	0.403769710786269	1.46314577087856	1165	810	1167	1223	1079	822	794
chr1.1814.5	CCCCTCAGTGTCCGTTTCCG	+	chr1	11159588	11159607	chr1.1814	1063.58624802497	0.0378657183698081	0.103903120710526	1.26261534641814	0.206727449977206	0.69782009647967	1.46314577087856	1167	950	921	1109	1189	989	1145
chr1.1814.8	TCCGTCGGATTTGGTTGCGC	+	chr1	11159823	11159842	chr1.1814	810.019654524781	-0.0137664539295415	0.131436012401887	-0.520166499995303	0.602947532114567	0.891737114256272	1.32880162424384	1101	687	725	876	774	958	623
chr1.1814.1	TGGTTGCGCTGGTCGCCGAC	+	chr1	11159834	11159853	chr1.1814	500.158809604274	-0.00924101946222326	0.170118237039589	-0.390055793960631	0.696495290233221	0.961026993019619	0.981769745189811	691	352	490	569	588	550	333
chr1.1814.4	TCTCGCGAGACGAGCCGTGC	-	chr1	11159900	11159919	chr1.1814	555.458838282751	-0.0862685499424618	0.13093663355375	-2.41887862571566	0.0155684339496157	0.352999419737991	1.01261526351379	640	580	526	712	535	459	458
chr1.1814.2	CTCGTCTCGCGAGAGCTTGT	+	chr1	11159906	11159925	chr1.1814	395.563884836796	0.0254392674177171	0.169208329137057	1.02836649503469	0.30377746287932	0.860039051396778	0.815005937114997	476	358	301	396	545	435	299
chr1.1814.9	TCGCGAGAGCTTGTCGGCCG	+	chr1	11159912	11159931	chr1.1814	356.645676643725	-0.00636453417025295	0.206489019587515	-0.297117459969071	0.766376834829724	1	0.815005937114997	365	367	312	422	322	479	240
chr1.1814.6	GCTTCGACCTGGCGCATGCG	-	chr1	11159956	11159975	chr1.1814	869.81825933242	-0.0243411839669875	0.117947131561927	-0.869971750418867	0.384315842478542	0.81877349008482	1.32880162424384	1100	707	846	1014	1008	880	626
chr1.1814.10	ACGAGGATAAGCGGGGATCG	-	chr1	11160334	11160353	chr1.1814	411.392368485174	0.00897730784718281	0.148301656246261	0.357128647417591	0.720995499154764	1	0.531781056892398	484	382	378	399	493	444	325
chr1.120.10	TGGCCCGTGCCCGTCCCCGA	-	chr1	1116181	1116200	chr1.120	1684.5577703125	-0.0160100487240855	0.0883756885564576	-0.557870781851044	0.576932624556257	0.86936124131963	1.46314577087856	1950	1648	1614	1703	1987	1625	1348
chr1.7763.4	GGAGTTGTTTCCTAGAATTA	+	chr1	111644751	111644770	chr1.7763	294.369419303942	0.00733277380625502	0.193099592218992	0.33012043729789	0.741308961342061	1	0.750195299180246	314	241	284	335	411	298	206
chr1.7763.10	CGGGGCTGTTAGGGGGTGCA	-	chr1	111644881	111644900	chr1.7763	849.837924143855	-0.0152812473247529	0.115160643680037	-0.554137001610814	0.579485088823691	0.898035071451813	1.22728161171211	1046	691	861	932	832	773	851
chr1.7763.9	TACCAGGTGGTAGGCAAGCC	+	chr1	111644908	111644927	chr1.7763	790.147634852165	-0.0182859437328741	0.142439156696915	-0.704402388281914	0.481182219104078	0.870162065100007	1.21298521814395	1028	597	851	850	862	599	796
chr1.7763.7	ACCTGCCTCCCAGTTGCGAA	+	chr1	111644952	111644971	chr1.7763	736.009034762636	0.0523544019457382	0.147255359146289	1.78692916123819	0.0739489386163583	0.59266175760801	1.00386815468602	687	796	540	697	923	795	714
chr1.7763.8	CCTGCCTCCCAGTTGCGAAA	+	chr1	111644953	111644972	chr1.7763	644.145017151159	0.0636911646611186	0.161117001147942	2.08932940957106	0.0366780807647982	0.482489436078554	0.981769745189811	653	566	490	638	618	667	859
chr1.7763.6	CCCTTTCGCAACTGGGAGGC	-	chr1	111644956	111644975	chr1.7763	1233.45521885451	0.0177933099989356	0.101874526196132	0.626324698936284	0.531101989196416	0.879911881337555	1.26053323552725	1606	994	1052	1312	1224	1348	1186
chr1.7763.5	CTCCCAGTTGCGAAAGGGCT	+	chr1	111644958	111644977	chr1.7763	650.240609607967	0.00256546446219346	0.170883021456674	0.109165312445793	0.913071372500204	1	1.01261526353951	887	511	682	560	524	719	685
chr1.7763.3	CAAGCCCTTTCGCAACTGGG	-	chr1	111644960	111644979	chr1.7763	1329.54684853586	0.0339091389760797	0.0997130320887037	1.13824010598085	0.25502023600757	0.733949771044543	1.46314577087856	1544	1281	1096	1290	1513	1257	1365
chr1.7763.2	AACCAAGCCCTTTCGCAACT	-	chr1	111644963	111644982	chr1.7763	831.468400905483	-0.0291230829500106	0.128622936134304	-1.0518124475857	0.292885606955689	0.787937591320069	1.21298521814395	1005	772	812	922	677	816	828
chr1.7763.1	GAACCAAGCCCTTTCGCAAC	-	chr1	111644964	111644983	chr1.7763	751.489435673741	-0.00979185690933279	0.123042641289451	-0.364524091409215	0.715466687153026	0.960043807107356	1.01261526353951	971	600	731	815	883	779	560
chr1.121.3	CTCTTCCTCGTGGCTGAACG	+	chr1	1116524	1116543	chr1.121	427.170722139362	-0.0265564777156926	0.169972817840011	-1.07120701929349	0.284076356165561	0.858896856689629	0.76768933611677	556	308	492	484	372	449	358
chr1.121.9	GCGATGGACGGCCTCACTCA	-	chr1	1116709	1116728	chr1.121	421.678172799802	-0.0263588060663202	0.163166163543307	-1.04616280172888	0.295485873938596	0.855644243689197	0.815005937114997	563	372	377	502	432	312	424
chr1.121.7	GACGAAGTCGCTAGGATGGA	-	chr1	1116747	1116766	chr1.121	386.668137136484	0.0101945796267559	0.158287965399438	0.416065071581748	0.677362387873067	1	0.815005937114997	487	278	343	451	415	435	336
chr1.121.10	GGAGGACGAAGTCGCTAGGA	-	chr1	1116751	1116770	chr1.121	379.477088269726	0.0232292451315553	0.190586842001035	0.997940657534391	0.318308135210624	0.858920347829301	0.860089344632361	492	321	335	313	481	487	265
chr1.7764.2	GTCTCGCGCGCCTGCGACGC	+	chr1	111682515	111682534	chr1.7764	722.671160510979	0.00921331342548813	0.171568163388041	0.390440555521294	0.696210803778202	0.93383258133663	1.16431155760186	898	734	628	607	848	520	832
chr1.7764.3	CGCGCCTGCGACGCGGGTAA	+	chr1	111682521	111682540	chr1.7764	782.584640579743	-0.0359291452987428	0.128357660184102	-1.26692615469523	0.205181695682661	0.728719213830214	1.21298521814395	960	824	692	848	784	624	766
chr1.7764.8	CAGCGCTAGTCGGTCTGGTA	-	chr1	111682662	111682681	chr1.7764	323.405417223428	-0.0221356418877668	0.229770354232542	-1.04624524470114	0.295447818499226	0.887587863452096	0.668558914970216	459	270	356	329	188	369	302
chr1.7764.5	GCCGAAGCCCCTATGCTAAA	+	chr1	111682691	111682710	chr1.7764	753.6570332286	-0.0364122527107554	0.143614370166336	-1.32687855566221	0.184548859105494	0.725002450349598	1.11462821171356	1074	704	743	726	597	756	706
chr1.7764.1	CTTTCGCGATTGCCGTAAAG	-	chr1	111682824	111682843	chr1.7764	1050.77748624277	0.0175351018233613	0.116598878973267	0.635070114633452	0.52538268724482	0.854323742265832	1.46314577087856	1330	764	1000	1121	1359	952	939
chr1.7764.9	ACTTTCGCGATTGCCGTAAA	-	chr1	111682825	111682844	chr1.7764	432.570153715872	-0.0360472130655919	0.161059926796731	-1.36919067447821	0.170939680289993	0.774432354465559	0.76768933611677	614	323	433	527	414	449	320
chr1.7764.4	CACTTTCGCGATTGCCGTAA	-	chr1	111682826	111682845	chr1.7764	750.493671528305	0.0326893756440658	0.117428760433525	1.13814049247872	0.255061822182883	0.778948089571574	1.11462821171356	846	636	669	781	1004	698	674
chr1.7764.6	GCTGTGTATGGACTCGCGCG	+	chr1	111683033	111683052	chr1.7764	631.689649664244	0.0597157727826261	0.116305936207769	1.86738749003168	0.0618474955137492	0.569856914501345	0.963459854567594	654	512	584	645	738	651	655
chr1.7764.10	CAAGCAAGGTCCGTTCGGCA	-	chr1	111683295	111683314	chr1.7764	469.945146295494	0.0209591252698187	0.186091663224187	0.897625974377441	0.369384986559	0.861620856214331	0.981769745189811	487	444	414	456	364	559	546
chr1.7764.7	CCGAACGGACCTTGCTTGTC	+	chr1	111683297	111683316	chr1.7764	609.561481856638	0.0227846854697958	0.139077004840542	0.86028304857098	0.389633034792321	0.909596601841631	0.764382105788523	586	467	611	719	680	687	541
chr1.7765.2	AGTACTGATTACCTACTAGC	+	chr1	111685114	111685133	chr1.7765	623.756184659417	-0.016491821101354	0.174785504014486	-0.695002969166761	0.487053440815553	0.908348484651759	0.963459854567594	690	648	554	722	892	444	466
chr1.7765.1	GTACTGATTACCTACTAGCA	+	chr1	111685115	111685134	chr1.7765	547.571446196669	0.0582419586196755	0.12251928623401	1.85122334011831	0.0641374293024515	0.575542345175543	0.963459854567594	619	435	507	515	677	593	517
chr1.7765.4	GATTACCTACTAGCAGGGTG	+	chr1	111685120	111685139	chr1.7765	793.590238973711	-0.0482639526260171	0.120957920889878	-1.59691318877946	0.110285059486707	0.626665844105601	1.21298521814395	1089	760	752	820	914	637	650
chr1.7765.10	TACCTACTAGCAGGGTGTGG	+	chr1	111685123	111685142	chr1.7765	1045.35624542848	0.00885042577797708	0.10244459848607	0.316382393598645	0.751712279023139	0.9166757129335	1.40496776788468	1252	860	923	1198	1183	1155	838
chr1.7765.8	TGCCACCACACCCTGCTAGT	-	chr1	111685128	111685147	chr1.7765	2209.69666956599	-0.0345115225062707	0.089351385221784	-1.14255462606642	0.253223553518875	0.737110117475189	1.42651001742541	2704	1928	2150	2495	2562	2261	1567
chr1.7765.3	TCGTAATCCTAGCTTCTCTG	+	chr1	111685153	111685172	chr1.7765	233.348135407752	0.00204149957192261	0.233304784781533	0.102339500272023	0.918487203199893	1	0.603591931239256	305	157	213	281	316	160	231
chr1.7765.7	GTCTCAGCCACAGAGAAGCT	-	chr1	111685163	111685182	chr1.7765	465.672655891597	0.0112669151935842	0.204885100180149	0.519663538692709	0.603298104098341	0.938685447181071	0.975452809867646	413	391	485	527	737	444	301
chr1.7765.6	CTTCTCTGTGGCTGAGACAC	+	chr1	111685165	111685184	chr1.7765	422.532689944038	0.0159160532462364	0.179809013797864	0.680627027583311	0.496107520590997	0.967700898040401	0.680203041762671	422	479	293	445	466	472	384
chr1.7765.5	AGGAGGAGGGGTTTGTAGTG	+	chr1	111685202	111685221	chr1.7765	376.130437271267	0.0127832104927973	0.157556531062338	0.518505301998134	0.60410576179459	0.996728805631197	0.754226630160853	363	332	352	437	462	371	331
chr1.7765.9	GTTTGTAGTGAGGCAAGATC	+	chr1	111685212	111685231	chr1.7765	921.583468942147	0.0106076463324695	0.129046761761252	0.400323562656509	0.688918215275117	0.920729168113679	1.25399806700814	1123	724	799	1075	1075	1091	666
chr1.7766.12	ATCACAGGACAACATCATGA	-	chr1	111704606	111704625	chr1.7766	377.763469786924	0.00564234334973736	0.160580298139228	0.232927347745139	0.815817822006965	1	0.754226630160853	409	372	349	377	384	351	400
chr1.7766.3	CATCACAGGACAACATCATG	-	chr1	111704607	111704626	chr1.7766	781.260932245388	-0.00826191986938757	0.151115929806837	-0.331473433883568	0.740286904510114	0.968381771444505	1.01261526353951	828	703	742	941	883	552	839
chr1.7766.9	CTAAATACATACTTCATCAC	-	chr1	111704621	111704640	chr1.7766	705.211987019836	0.0179937780367544	0.122284671514713	0.659505432524501	0.509571258736519	0.907614036989843	1.01261526353951	758	599	609	835	706	741	712
chr1.7766.10	GAACTGTAAACAACTCCATA	+	chr1	111704642	111704661	chr1.7766	203.457393080539	0.0129559180579498	0.259360837633792	0.677241852027539	0.498252517628095	1	0.60895284174792	225	114	213	238	167	220	251
chr1.7766.5	TGTAAACAACTCCATATGGT	+	chr1	111704646	111704665	chr1.7766	342.136240581522	0.0170073649890322	0.188927927932653	0.742558386675906	0.457749090373577	0.924620431884206	0.813196327180834	416	275	286	364	282	391	389
chr1.7766.2	CATCTTATCATCCAACCATA	-	chr1	111704660	111704679	chr1.7766	600.780731025597	0.0138564332624991	0.160282916718047	0.56505791304162	0.572034373769806	0.925082443406524	1.01261526351379	719	523	507	636	579	823	458
chr1.7766.1	ATGATAAGATGCCTGCCTGT	+	chr1	111704669	111704688	chr1.7766	558.173342523796	-0.00525735334953786	0.131902047644643	-0.200930071512246	0.840753253535946	1	1.01261526351379	761	507	483	550	637	515	500
chr1.7766.13	TGATAAGATGCCTGCCTGTA	+	chr1	111704670	111704689	chr1.7766	766.325599786643	0.119965722713406	0.143683658153161	2.85004748692482	0.0043712702208841	0.18414235713425	1.20052536073229	756	625	671	663	764	1100	782
chr1.7766.16	AGATGCCTGCCTGTAGGGAG	+	chr1	111704675	111704694	chr1.7766	1282.39314025974	-0.26443511372326	0.0826642805592775	-4.39573540548038	1.10398346977937e-05	0.00190275280643933	1.22343066536868	1750	1272	1249	1510	1250	1083	964
chr1.7766.8	TCCTGCCACTCCCTACAGGC	-	chr1	111704683	111704702	chr1.7766	1673.58281936261	-0.00637124952563036	0.0979482146061665	-0.226909238853993	0.820494317857308	0.92780952078236	1.42651001742541	2192	1498	1486	1704	1820	1417	1695
chr1.7767.8	AGCAAGCTAAGAGGGACAGG	-	chr1	111715248	111715267	chr1.7767	1169.59673197251	-0.00575132009486273	0.0936175834533474	-0.204030506762124	0.838329659361702	0.936824387183175	1.37430140652817	1406	982	1156	1246	1341	1207	935
chr1.7767.9	TAAAGCAAGCTAAGAGGGAC	-	chr1	111715251	111715270	chr1.7767	812.639144595919	0.0340761299219076	0.105947311556898	1.15483992479812	0.248155984273994	0.75790104293845	1.23170633397031	895	655	738	901	914	917	717
chr1.7767.2	GGAACTAAAGCAAGCTAAGA	-	chr1	111715256	111715275	chr1.7767	351.886944790396	-0.00814766135724417	0.167950858780618	-0.342364388052961	0.732076685149208	1	0.815005937114997	463	322	301	377	333	411	282
chr1.7767.3	GGGAACTAAAGCAAGCTAAG	-	chr1	111715257	111715276	chr1.7767	645.380981219235	-0.0139891634015933	0.119709301839633	-0.513590701504482	0.607538181981217	0.914828014865148	1.14990355349946	755	580	661	668	676	687	520
chr1.7767.6	CTTGCTTTAGTTCCCATTCC	+	chr1	111715262	111715281	chr1.7767	413.429294382215	0.0314014401049789	0.163768134523106	1.22432809910875	0.220828480976002	0.81786396345589	0.76768933611677	442	352	346	441	613	391	346
chr1.7767.1	TTGCTTTAGTTCCCATTCCT	+	chr1	111715263	111715282	chr1.7767	349.572086342995	-0.0261743030609949	0.194634667295725	-1.12213773690441	0.261803880905526	0.836366475385837	0.813196327180834	392	295	369	457	430	227	303
chr1.7767.5	GCAAAGTCATTCCCAGGAAT	-	chr1	111715277	111715296	chr1.7767	254.542662402773	0.000639334580273961	0.24224192157479	0.0327655403351786	0.973861558277996	1	0.546464170203529	405	215	170	264	226	217	307
chr1.7767.4	TGCAAAGTCATTCCCAGGAA	-	chr1	111715278	111715297	chr1.7767	523.841686370959	0.0264474299315414	0.161095244799478	1.04393630637065	0.296514859208891	0.820892415662937	1.01261526351379	493	539	454	510	584	661	428
chr1.7767.7	TGCAGTGCAAAGTCATTCCC	-	chr1	111715283	111715302	chr1.7767	770.084295044401	0.0367231262954354	0.11651897262856	1.25875546005388	0.208118672556436	0.760841521243835	1.01473786584663	833	629	723	806	980	696	762
chr1.7767.10	ATCTTTACTGTCAATGAAAA	-	chr1	111715311	111715330	chr1.7767	513.658853556785	0.0225747299585605	0.138192078724527	0.8509380914681	0.394803743703078	0.867432979609864	1.01261526351379	532	441	432	610	564	501	533
chr1.121.1	GGTCTGAACTTCGGTCTGAA	-	chr1	1117224	1117243	chr1.121	116.052656577129	-0.0540303980191261	0.319527410389494	-2.24162315363277	0.0249857382562817	0.527093325976306	0.505170027665992	168	160	118	116	125	88	46
chr1.7768.7	GTTAGTCACAAGGCTAAAGC	+	chr1	111733772	111733791	chr1.7768	1072.85246747673	0.0324690851373382	0.108942987081744	1.11216987618886	0.266065117289806	0.744979615687699	1.42651001742541	1324	849	882	1188	1413	1031	939
chr1.7768.8	AAGGCTAAAGCTGGTTCAAA	+	chr1	111733781	111733800	chr1.7768	402.407048873734	0.0109546225126557	0.188341515140372	0.484278290376646	0.628188381011737	0.982718069619937	0.818396262404137	536	377	292	398	459	312	465
chr1.7768.10	ATGTGTACTCAGCAGTCCTA	+	chr1	111733805	111733824	chr1.7768	541.342068365047	-0.0162321280927951	0.151541087073187	-0.643433421977241	0.519942902579912	0.945128901906985	0.804286460637112	653	508	485	622	709	416	444
chr1.7768.1	GTACTCAGCAGTCCTAAGGA	+	chr1	111733809	111733828	chr1.7768	492.802276401948	-0.0169123839139434	0.15003102772278	-0.666713938860062	0.504954873553963	0.910947200219977	0.981769745189811	475	467	543	553	504	493	415
chr1.7768.5	GCAGTCCTAAGGAAGGATGA	+	chr1	111733816	111733835	chr1.7768	682.56847042855	0.00768087512581321	0.134084564092235	0.294618270620128	0.768285503431573	0.988988818946139	0.981769745189811	728	691	576	730	718	616	721
chr1.7768.2	CAGTCCTAAGGAAGGATGAG	+	chr1	111733817	111733836	chr1.7768	657.463965000046	0.158959068626732	0.135625692273857	3.17737493302073	0.00148614772601753	0.109662995116332	1.01473786584663	687	505	561	572	936	841	549
chr1.7768.6	TTGCTGCAAAGTAAAGAAGA	-	chr1	111733871	111733890	chr1.7768	197.245053003585	0.0262386760263603	0.291347281572252	1.36483423495515	0.1723051560489	0.815115685880474	0.60895284174792	163	248	126	151	200	308	173
chr1.7768.3	TTTGCAGCAATGGTTTCTAT	+	chr1	111733881	111733900	chr1.7768	371.268607952364	0.0244786484627972	0.161040687000965	0.972576268794779	0.330763941900519	0.890672384937534	0.733644397031532	486	288	298	383	383	434	357
chr1.7768.4	AGCAATGGTTTCTATAGGAG	+	chr1	111733886	111733905	chr1.7768	330.777675253319	0.0126455261913826	0.188306542574593	0.557129674062332	0.577438834482913	0.961201851298686	0.813196327180834	359	267	331	342	278	361	374
chr1.7768.9	GGTTTCTATAGGAGAGGATT	+	chr1	111733892	111733911	chr1.7768	412.805885259486	-0.00159234424249967	0.141972668397475	-0.0625976314604228	0.9500869155412	1	0.76768933611677	446	386	374	472	472	414	346
chr1.7769.5	CTGTCCCCCTGCTAATTGGC	+	chr1	111737472	111737491	chr1.7769	1261.93282481245	-0.0502208729172344	0.109105946635771	-1.61412592169552	0.106500115840601	0.590414313527118	1.46314577087856	1368	1107	1353	1549	1162	1324	1014
chr1.7769.4	TCCCCCTGCTAATTGGCTGG	+	chr1	111737475	111737494	chr1.7769	1280.93902857128	0.0317999147113333	0.0846422041519493	1.05960015164913	0.289326544592842	0.784399069804866	1.22343066536868	1498	1077	1184	1315	1443	1239	1270
chr1.7769.6	TCCTCCAGCCAATTAGCAGG	-	chr1	111737479	111737498	chr1.7769	1440.17638754534	0.0478682806687765	0.0831857543864455	1.50687782633454	0.131841976039071	0.629462071570498	1.42651001742541	1547	1309	1213	1557	1640	1554	1322
chr1.7769.7	TGTCCTCCAGCCAATTAGCA	-	chr1	111737481	111737500	chr1.7769	792.139890216184	1.72399043135344e-05	0.153151206142139	0.000698846189721964	0.999442401460232	1	1.11462821171356	774	818	809	771	1089	699	607
chr1.7769.1	CTGTCCTCCAGCCAATTAGC	-	chr1	111737482	111737501	chr1.7769	402.892826610189	-0.000286628753187218	0.150255634980542	-0.0115266965541701	0.990803230437209	1	0.818396262404137	488	370	375	404	404	372	417
chr1.7769.3	CACTGATGTGATCTTGAGTA	+	chr1	111737502	111737521	chr1.7769	317.3641195197	-0.0152542016841357	0.196359507670059	-0.682013297717261	0.49523054243446	0.972114607801145	0.668558914970216	424	370	277	262	351	298	252
chr1.7769.2	GGGAGGGTGCAGGACATTAT	-	chr1	111737528	111737547	chr1.7769	559.27143296192	0.0235967096029975	0.141455744498364	0.894287535076502	0.371168067484631	0.857476324907643	1.01261526351379	689	463	469	579	561	541	634
chr1.7769.8	GTGCTCGGGGAGGCGAGTGA	-	chr1	111737548	111737567	chr1.7769	569.382614356949	-0.00153966532326831	0.153661223961599	-0.0624901182768229	0.950172531033957	1	0.963459854567594	745	491	485	617	574	461	641
chr1.7769.9	TGAGAGAGGGGCGTGTGCTC	-	chr1	111737562	111737581	chr1.7769	777.273376449738	0.0182456278616823	0.126705905399858	0.675459676009179	0.499383762290229	0.889765936710194	1.11462821171356	844	635	802	789	983	837	601
chr1.7769.10	AGGAAAGATGGGATTGCTCA	-	chr1	111737612	111737631	chr1.7769	612.679651627565	-0.0233734668859372	0.158871706610772	-0.926814584048973	0.354022811505718	0.895109631868069	0.764382105788523	807	548	675	566	757	444	532
chr1.7770.10	ACCTGCTGCCTCAGTGTGCT	+	chr1	111738075	111738094	chr1.7770	1688.88399811542	-0.0214013309769944	0.0763490595207349	-0.738674389690354	0.460104740662798	0.836613011831628	1.42651001742541	1940	1487	1690	1852	1839	1557	1531
chr1.7770.8	TTAAGGCACCAAGCACACTG	-	chr1	111738086	111738105	chr1.7770	1303.49795708334	0.000431677523495326	0.0889720875077906	0.0153070702962947	0.987787201864121	0.964079342946577	1.37430140652817	1569	1173	1165	1397	1335	1243	1295
chr1.7770.1	CGATAGCATTCCCCTGTGCA	+	chr1	111738108	111738127	chr1.7770	694.033412913768	0.0244602896436282	0.145070389554288	0.933187063323921	0.350723392949922	0.848173855559357	1.01261526353951	791	535	698	684	865	557	757
chr1.7770.2	GATAGCATTCCCCTGTGCAT	+	chr1	111738109	111738128	chr1.7770	480.318431115422	-0.0323162219715747	0.130567534359834	-1.16010149987957	0.246007483592669	0.805653915504569	0.918177226368889	638	430	434	551	515	429	407
chr1.7770.6	AGCATTCCCCTGTGCATGGG	+	chr1	111738112	111738131	chr1.7770	856.46350237323	0.0121501932268447	0.16563258232989	0.504300378566443	0.614050311484592	0.903542979503208	1.25399806698176	932	727	762	976	701	1230	697
chr1.7770.11	CCTGTGCATGGGTGGAGACT	+	chr1	111738120	111738139	chr1.7770	717.664297719071	0.0262304305066922	0.125617000800999	0.948996985673972	0.342622145168529	0.821680497074931	1.16431155760186	780	685	604	734	897	633	716
chr1.7770.3	CGAGTCTCCACCCATGCACA	-	chr1	111738122	111738141	chr1.7770	1198.98825121757	0.0204058905685888	0.1042268490501	0.716848444541616	0.473467616171196	0.866188259817669	1.22343066536868	1584	870	1094	1273	1402	1175	1115
chr1.7770.9	GGAAGGGGGGTAGCGGCAAG	+	chr1	111738214	111738233	chr1.7770	911.353054948163	0.0947096106402041	0.0978686447054303	2.52016335210472	0.0117300383593753	0.291515481316348	1.22783675295736	1000	745	747	948	1177	943	879
chr1.7770.4	TAGCGGCAAGTGGCAGTCTG	+	chr1	111738224	111738243	chr1.7770	729.978514308888	-0.0370759875733484	0.127998654480396	-1.30080263400161	0.193326020152353	0.748988311987976	1.01261526353951	1038	675	722	691	816	674	559
chr1.7770.5	AGCGGCAAGTGGCAGTCTGA	+	chr1	111738225	111738244	chr1.7770	986.096620757272	-0.0143108156965651	0.0966629955086719	-0.503600012942099	0.614542483485816	0.885955444415571	1.40496776788468	1173	856	875	1179	1022	1005	859
chr1.7771.7	CTATCCAGGCCTGCTTACCT	-	chr1	111740257	111740276	chr1.7771	867.195076099294	-0.00672839324662394	0.125097283951174	-0.252521277373041	0.800638169919096	0.934980315243123	1.32880162424384	1227	679	800	895	1011	903	662
chr1.7771.10	GCCTGACCAGCAGCGGGAGA	+	chr1	111740332	111740351	chr1.7771	619.538501234528	-0.00678000321292625	0.138061530562618	-0.263009207093253	0.792543482647393	0.988372911903836	1.01473786584663	739	473	555	802	712	536	577
chr1.7771.2	GCATCAGGTCCTCGTGCTTG	+	chr1	111740356	111740375	chr1.7771	393.876100973012	0.00888336275681316	0.171517361040165	0.376576889982538	0.706488064670135	1	0.754226630160853	446	304	344	488	540	383	299
chr1.7771.6	CATCAGGTCCTCGTGCTTGT	+	chr1	111740357	111740376	chr1.7771	503.559204226916	-0.00167746991217584	0.143066576194796	-0.0661376945584009	0.947268200616562	1	1.00618909619994	558	413	544	531	496	560	438
chr1.7771.3	ATCAGGTCCTCGTGCTTGTG	+	chr1	111740358	111740377	chr1.7771	709.449907612251	-0.046877823932234	0.110358321159294	-1.52958409222838	0.126119709498783	0.676956202457133	1.01473786584663	883	643	644	871	743	675	565
chr1.7771.9	CTAGCATGGCAGCAGGTCCT	+	chr1	111740395	111740414	chr1.7771	774.172702303799	-0.0230951679608002	0.132372409637173	-0.856774076728744	0.39156975502009	0.866058411627577	1.01261526353951	790	746	825	859	884	617	708
chr1.7771.4	TCCGGGCTTATTGGCAGCAC	-	chr1	111740438	111740457	chr1.7771	1386.24841920769	0.0413807455367895	0.105712170206571	1.36702344604128	0.171617956616398	0.663732312550757	1.50217807866452	1780	1139	1277	1219	1690	1551	1161
chr1.7771.1	CTGCAAAACTCCGGGCTTAT	-	chr1	111740447	111740466	chr1.7771	271.475952644828	-0.00983498968009372	0.176875819385483	-0.422444124309687	0.672700876838093	1	0.546464170203529	321	269	268	264	304	274	212
chr1.7771.8	GGCTTGAGCAAGCCCAGCCG	+	chr1	111740471	111740490	chr1.7771	681.919364887623	-0.00668592375011547	0.167895248975013	-0.281355727857432	0.778437571127776	0.993209166287672	0.981769745189811	898	609	639	674	737	459	783
chr1.7771.5	AGTCTGCTCAGCTCCACGGC	-	chr1	111740487	111740506	chr1.7771	1001.43276314492	0.0160256027395677	0.103298580934973	0.567379838703045	0.570456144576297	0.877479413026188	1.37430140652817	1124	870	931	1071	1138	890	1022
chr1.7772.6	TGGGATTTGGAAGACCTATC	+	chr1	111741954	111741973	chr1.7772	730.334717282293	-0.00364484806706725	0.122776763284215	-0.136306073130658	0.891579323031474	1	1.01261526353951	878	620	721	768	749	846	575
chr1.7772.7	GACCTATCAGGTCCCCTAAA	+	chr1	111741966	111741985	chr1.7772	536.592747393261	0.0159914894809029	0.180916230968207	0.68570949048287	0.492896320892547	0.937428634978429	0.804286460637112	663	376	530	546	419	670	568
chr1.7772.4	TCTAGCCTAGTTTCCCTGCT	+	chr1	111741996	111742015	chr1.7772	938.090864443572	-0.0292367144806469	0.123920644859652	-1.04410039843881	0.296438941562786	0.7748287126767	1.32880162424384	1029	759	1046	1116	967	783	897
chr1.7772.9	ACTGACCTAGGCTTCCTAGC	-	chr1	111742013	111742032	chr1.7772	1927.13293148416	-0.039273498756715	0.0798675684953507	-1.27487352695127	0.202354010546559	0.689810554257314	1.50217807866452	2236	1659	1786	2416	2082	1851	1602
chr1.7772.11	CTAGGTCTAACTTCTTTGTG	-	chr1	111742037	111742056	chr1.7772	414.682695062213	0.00706853062072285	0.141105158406038	0.276357935503575	0.782273161656373	1	0.680203041762671	483	345	356	491	467	432	361
chr1.7772.8	TGTTATCACCCACAGAATCT	-	chr1	111742055	111742074	chr1.7772	937.618424246023	0.00667746608339661	0.129477536822044	0.253359769452187	0.799990212942177	0.946188460808585	1.22728161171211	1203	857	812	913	977	789	1044
chr1.7772.5	TCCAGGCTCAAGCCCCGGTA	+	chr1	111742135	111742154	chr1.7772	992.273212866721	-0.0212777783040691	0.130606928348	-0.789650433411472	0.429731946044528	0.82816809749361	1.40496776788468	1300	1018	895	940	1185	1005	683
chr1.7772.3	ACCCTACCGGGGCTTGAGCC	-	chr1	111742139	111742158	chr1.7772	794.147349753954	0.0127168276409381	0.127938332353242	0.477135125474816	0.633265903709788	0.899375835469235	1.32880162424384	984	658	815	712	793	911	717
chr1.7772.2	GGCTCAAGCCCCGGTAGGGT	+	chr1	111742139	111742158	chr1.7772	626.66797559975	0.0935149416787181	0.125812893648537	2.52137650484388	0.011689670000616	0.319235667544709	0.981769745189811	702	523	530	548	680	741	675
chr1.7772.1	GCTCAAGCCCCGGTAGGGTA	+	chr1	111742140	111742159	chr1.7772	407.316373177305	0.0275748453256071	0.171975943923511	1.11345488356035	0.265513114720263	0.855337185876006	0.733644397031532	475	392	345	342	493	352	458
chr1.7773.6	TTTATATCTCGGCCTCCACA	-	chr1	111742905	111742924	chr1.7773	877.740398566428	0.000537634386642548	0.128861252387874	0.0204252719598833	0.98370412394502	0.971934938946526	1.32880162424384	1056	788	748	984	748	959	887
chr1.7773.8	AAGAAACAGTCCCGCCTAAG	+	chr1	111742952	111742971	chr1.7773	449.322686177589	0.0070092956248472	0.164721299241326	0.292306357590702	0.770052398331177	1	0.680203041762671	431	445	408	499	564	366	439
chr1.7773.4	TTAGGGTGACCCTCTTAGGC	-	chr1	111742965	111742984	chr1.7773	688.696927980586	-0.0238876655509073	0.118458981889223	-0.855763181073447	0.392128784751135	0.866285792710593	1.01261526353951	761	620	679	818	795	603	583
chr1.7773.5	TTTAGGGTGACCCTCTTAGG	-	chr1	111742966	111742985	chr1.7773	706.414596128543	-0.0295063570040281	0.150231673401599	-1.12147608496417	0.262085265649083	0.805065200247662	0.981769745189811	796	601	777	833	626	839	505
chr1.7773.9	AGAGGGTCACCCTAAAAACA	+	chr1	111742970	111742989	chr1.7773	738.324388440191	0.0200043386205378	0.141822239115705	0.766196125142131	0.44355961363013	0.865569389727585	1.14990355349946	682	709	583	914	770	795	724
chr1.7773.7	AACTCCGAGCAGGTCAGGAC	-	chr1	111743007	111743026	chr1.7773	392.344359553626	0.065140297490844	0.145706836750937	2.07387068011974	0.0380913227113251	0.517765931564631	0.815005937114997	426	313	305	412	451	477	384
chr1.7773.2	GCTTCAACTCCGAGCAGGTC	-	chr1	111743012	111743031	chr1.7773	106.081614439998	0.00426233351778869	0.278909491169071	0.237031582947188	0.81263228867445	1	0.60895284174792	127	82	102	114	138	115	76
chr1.7773.1	CGACTGCTTCAACTCCGAGC	-	chr1	111743017	111743036	chr1.7773	380.012916825408	0.00747173262736847	0.168931438430576	0.315055663524914	0.752719390845464	1	0.815005937114997	429	313	362	418	386	483	292
chr1.7773.3	GGAGTTGAAGCAGTCGGCGT	+	chr1	111743021	111743040	chr1.7773	353.672952540487	-0.0167208471205513	0.184067427755275	-0.721526729369796	0.470585501263679	0.92775624037102	0.818396262404137	427	357	301	409	417	243	341
chr1.7773.10	GGGAGTCCGCTCTGTCCTGA	-	chr1	111743092	111743111	chr1.7773	594.026204344268	0.00921609486158825	0.15483319034884	0.373096135712552	0.709076894634247	0.928705811063797	1.225807713382	808	478	561	542	545	589	658
chr1.7774.3	GCCCAGAGTTCGTGATATTT	+	chr1	111743860	111743879	chr1.7774	481.690073400589	0.00591299623742329	0.153783918830997	0.239523341116632	0.810699799533403	1	0.932255558545027	534	403	500	493	449	583	421
chr1.7774.1	TTCCAAAATATCACGAACTC	-	chr1	111743865	111743884	chr1.7774	205.434221952236	-0.0153196233332391	0.249227532354141	-0.776935418830182	0.437196873296135	1	0.538438478639805	247	162	190	291	163	154	239
chr1.7774.4	GACTGTCCCCAGCATAAGGT	+	chr1	111743990	111744009	chr1.7774	413.145224289778	0.00530276839662725	0.179420738801479	0.230596358762045	0.817628396670572	1	0.66300521798674	465	310	455	428	478	502	285
chr1.7774.2	ACTGTCCCCAGCATAAGGTA	+	chr1	111743991	111744010	chr1.7774	461.316607457181	-0.0366440737161966	0.153316181326033	-1.36399969902304	0.172567660396159	0.800754324723598	0.66300521798674	670	435	395	509	519	359	391
chr1.7774.8	CTGTCCCCAGCATAAGGTAG	+	chr1	111743992	111744011	chr1.7774	609.503948475152	0.0120807068251582	0.12890509076019	0.454804083088295	0.649250192520977	0.948349401845731	0.981769745189811	680	472	609	677	659	693	513
chr1.7774.6	TCAGTCCCCTACCTTATGCT	-	chr1	111744000	111744019	chr1.7774	1363.2587294132	0.0162904790525768	0.0959198949553803	0.570644135030833	0.568240894615599	0.870215618931477	1.43169186835159	1685	1208	1165	1416	1701	1402	1089
chr1.7774.7	ATCAGTCCCCTACCTTATGC	-	chr1	111744001	111744020	chr1.7774	1250.52751589313	-0.000788414781846908	0.102287365384331	-0.0283181436316735	0.97740840987704	0.98599001997581	1.26053323552725	1354	1049	1101	1599	1373	1190	1163
chr1.7774.5	AGCTGTTCTGCCCAAGCTAC	+	chr1	111744124	111744143	chr1.7774	816.017883671514	-0.00151524211170338	0.120563796888441	-0.0564102690614995	0.955014976454961	0.964060768604906	1.32880162424384	1094	719	747	781	942	870	633
chr1.7774.10	TAGTCTCCAGACACAGCAGT	-	chr1	111744162	111744181	chr1.7774	395.833262675495	-0.018232521138946	0.191283411382722	-0.797997847426216	0.424871739272494	0.904783037110323	0.860089344632361	369	340	436	524	316	427	357
chr1.7774.9	ACCCCTGAATGAGTAAATAC	+	chr1	111744230	111744249	chr1.7774	668.790089309707	-0.00316975690159833	0.132894672160518	-0.12159264606334	0.903221637864191	1	1.01261526353951	783	574	675	697	649	797	537
chr1.7775.2	GGCCTAACACTTGTAGGGCC	-	chr1	111745457	111745476	chr1.7775	580.582135598759	0.0729859007201005	0.135334946262301	2.19966179880294	0.0278308990549741	0.471448225277779	0.804286460637113	637	545	421	543	715	599	622
chr1.7775.1	ACTGAGGCCTAACACTTGTA	-	chr1	111745462	111745481	chr1.7775	905.46881259204	-0.00379546154290864	0.108937431721048	-0.137752066301523	0.890436368641941	0.9503490335556	1.32880162424384	957	791	818	1131	987	888	812
chr1.7775.4	AACTGAGGCCTAACACTTGT	-	chr1	111745463	111745482	chr1.7775	1044.81513635233	-0.0181951296060377	0.120182547686539	-0.663366211479518	0.507096040447722	0.855035727608875	1.40496776788468	1285	969	965	1135	1291	1060	708
chr1.7775.8	TCTTACAGTTCCTCAGTATC	+	chr1	111745482	111745501	chr1.7775	448.747617157558	-0.0136775008871762	0.184225860137229	-0.594843450562207	0.551948120265151	0.964173305933755	0.76768933611677	656	362	346	553	416	360	491
chr1.7775.5	GGAGGAGCTTCCTGATACTG	-	chr1	111745495	111745514	chr1.7775	482.592782109329	-0.0291323437398632	0.136507860974435	-1.07211957149791	0.283666329236863	0.827218672645354	0.932255558545027	648	420	502	482	483	456	417
chr1.7775.6	AAGCTCCTCCAGGCACAATC	+	chr1	111745505	111745524	chr1.7775	677.232643403302	0.000931431182443793	0.108278008308145	0.0337928670949229	0.973042323932362	1	1.19664990144741	835	563	625	740	753	670	604
chr1.7775.3	AACAACTGGAATGTCTCCTC	+	chr1	111745560	111745579	chr1.7775	401.062419913546	0.0127100089739671	0.189217504252619	0.561234167778009	0.574637913301955	0.959521755527837	0.815005937114997	430	331	375	443	623	370	280
chr1.7775.7	ACAACTGGAATGTCTCCTCT	+	chr1	111745561	111745580	chr1.7775	352.817017303672	-0.0144333349254421	0.20058582279683	-0.653672100881808	0.513323081300309	0.941796795509652	0.813196327180835	532	303	344	324	287	433	275
chr1.7775.10	GCCATTCCATCTGCACCATC	-	chr1	111745759	111745778	chr1.7775	398.436259382129	0.0172882736199183	0.154475805162261	0.689032814413535	0.490802617784881	0.934924941777639	0.815005937114997	483	312	356	428	499	443	309
chr1.7775.9	CAGATGGAATGGCCAGATAT	+	chr1	111745766	111745785	chr1.7775	565.744296753259	-0.034357981113644	0.154262569193589	-1.29408646420082	0.195635556466605	0.789077918223964	0.804286460637112	717	593	452	679	685	432	452
chr1.7776.1	ACCACAACCGGGGCGCTTTC	+	chr1	111746576	111746595	chr1.7776	278.842517615772	0.00180313542461756	0.184333017706212	0.0796263816141022	0.936534412338527	1	0.602519809955349	300	258	249	318	251	284	293
chr1.7776.2	GCCTGAAAGCGCCCCGGTTG	-	chr1	111746580	111746599	chr1.7776	421.093753473571	0.015050796931047	0.174788354615445	0.63647125833993	0.524469308590488	0.984262096380217	0.680203041762671	486	341	338	501	358	473	464
chr1.7776.9	CAGTGTGCCTGAAAGCGCCC	-	chr1	111746586	111746605	chr1.7776	636.10500506687	0.0148628043309663	0.121663562217261	0.547303260234247	0.584170404387921	0.928209081094961	1.01261526353951	770	543	558	674	809	583	568
chr1.7776.10	GGGCGCTTTCAGGCACACTG	+	chr1	111746586	111746605	chr1.7776	429.855396459588	-0.00607214484451648	0.181234101943202	-0.265171676025494	0.790877213342018	1	0.66300521798674	529	456	387	391	582	326	363
chr1.7776.5	CGGTTGCACCACAAGCTTCC	+	chr1	111746606	111746625	chr1.7776	743.469092866902	0.0354768139025782	0.104197264067096	1.19315747954069	0.23280770377878	0.781005139264699	1.00386815468602	831	643	680	752	813	795	716
chr1.7776.8	GGCCACGTGTCCTTCCATCC	-	chr1	111746627	111746646	chr1.7776	590.144210149621	0.000133862232894723	0.119926337227984	0.00497686995170576	0.996029048697321	1	1.225807713382	741	519	511	640	697	569	504
chr1.7776.6	GAAGCCGTTGTGGGGCCCCG	-	chr1	111746648	111746667	chr1.7776	400.335826982923	0.044603320590023	0.184458132925954	1.70210766965131	0.088735186435648	0.668199002284447	0.754226630160853	476	306	364	331	473	343	516
chr1.7776.3	CGGGACACAGGAAGCCGTTG	-	chr1	111746658	111746677	chr1.7776	480.476683424971	-0.00830332706275601	0.165236490463549	-0.346255089307948	0.729151016929106	0.972801117242874	0.981769745189811	589	517	453	411	438	529	427
chr1.7776.4	CGTCGAGATCCGGGAGCAGT	-	chr1	111746801	111746820	chr1.7776	482.705902007744	-0.00574697162223468	0.164034428460204	-0.239495202135741	0.810721616373151	1	0.975452809867646	663	417	416	506	393	525	484
chr1.7776.7	GGCACGGGGCGTCGAGATCC	-	chr1	111746810	111746829	chr1.7776	237.390732276281	-0.00314687687427198	0.244116863210928	-0.161826610788271	0.871442396862946	1	0.60895284174792	282	186	263	246	374	174	165
chr1.121.5	CCGTTGGGGGGGTGCTGCAA	+	chr1	1117561	1117580	chr1.121	504.558784676539	0.0175268586504668	0.149004820518881	0.688104647527692	0.49138688400209	0.924412429738255	0.873973480188695	575	500	398	511	623	437	508
chr1.121.8	CCCCACAAGGAGAACGGCCG	+	chr1	1117601	1117620	chr1.121	821.389788960584	0.0145458060535398	0.116387136227849	0.529565122249814	0.596413481687858	0.890069357190103	1.32880162424384	875	714	831	839	828	823	843
chr1.121.2	CCGCGGCCGTTCTCCTTGTG	-	chr1	1117604	1117623	chr1.121	584.40216038601	0.00866085887562719	0.155390398518359	0.351396448673128	0.725290946289004	0.962684254429312	1.01473786584663	760	434	569	592	503	671	590
chr1.121.4	CCCGCGGCCGTTCTCCTTGT	-	chr1	1117605	1117624	chr1.121	679.66265762919	0.0134039829663503	0.168028358610747	0.558636022597755	0.576410150313789	0.906896476442896	1.14990355349946	803	646	541	696	556	667	840
chr1.7777.8	AACCTTTCTGAGACAATCCC	+	chr1	111765546	111765565	chr1.7777	758.061139736369	-0.0134974754351574	0.113665833899045	-0.489409344998898	0.624551921391974	0.923780516935364	1.11462821171356	836	690	717	883	745	815	649
chr1.7777.4	CGGGATTGTCTCAGAAAGGT	-	chr1	111765547	111765566	chr1.7777	518.68104308134	0.0291076449361601	0.143958963452086	1.09094868963878	0.275295460880567	0.816751454189922	0.963459854567595	695	415	410	512	563	521	553
chr1.7777.10	ACACCTGCCCAGCGCCAACT	+	chr1	111765614	111765633	chr1.7777	941.509203952394	-0.00176134588750884	0.0934420904673248	-0.0626024808777792	0.950083053839934	0.985505286381851	1.22728161171211	1101	875	867	985	1008	928	864
chr1.7777.1	ACACCTAGTTGGCGCTGGGC	-	chr1	111765620	111765639	chr1.7777	1413.58435241484	0.0261421566875825	0.107782790864227	0.910662652512265	0.362473148067596	0.787834924965685	1.50217807866452	1338	1331	1265	1601	1796	1403	1213
chr1.7777.3	CTCAACACCTAGTTGGCGCT	-	chr1	111765624	111765643	chr1.7777	700.908353311403	-0.0490407374813176	0.120019294496883	-1.61458382368079	0.10640085084581	0.672757006284799	0.879416008220563	844	689	639	840	689	727	522
chr1.7777.6	GCTCAACACCTAGTTGGCGC	-	chr1	111765625	111765644	chr1.7777	876.360302439397	-0.0195238780242263	0.119970669399111	-0.709391277512977	0.478081699076217	0.855763425088186	1.31732616203026	1175	860	763	864	885	953	694
chr1.7777.9	AGCCTCCGCAGGAGAGGCAT	-	chr1	111765681	111765700	chr1.7777	810.628954714223	-0.0231341310084061	0.11071510941182	-0.81697338399795	0.413943638572012	0.844792506091699	1.22086301905874	966	654	795	984	918	741	683
chr1.7777.5	CTCCCTCGGGAGTCCAGGTT	+	chr1	111765699	111765718	chr1.7777	462.43636491055	-0.0485645738523738	0.18115055938132	-1.79958095531639	0.0719268304727469	0.610401033784318	0.873973480188695	523	520	381	629	558	358	306
chr1.7777.2	TCCCTCGGGAGTCCAGGTTT	+	chr1	111765700	111765719	chr1.7777	599.514361150577	-0.029274244475607	0.140593814618778	-1.08757909218472	0.276780964884053	0.776997000234039	1.225807713382	712	656	493	678	687	504	498
chr1.7777.7	CCTTCTATTAGTCAGTGATG	-	chr1	111765789	111765808	chr1.7777	374.233838703767	0.0112362596965443	0.163367773326117	0.464229374049391	0.642483418113153	1	0.754226630160853	420	271	400	398	468	361	328
chr1.7778.4	AGATAGAGCCACACTTCATC	-	chr1	111772359	111772378	chr1.7778	562.784781178734	0.0616384224929734	0.203697930774848	2.16754703422514	0.0301931673929109	0.449414577715145	1.01261526351379	507	433	469	567	532	994	450
chr1.7778.5	GGTTCTGCTGTCCCAGATAA	-	chr1	111772411	111772430	chr1.7778	463.121098567966	0.0358005477483027	0.153588338500404	1.33822948982059	0.180821638741487	0.742713343331428	0.981769745189811	561	344	401	474	502	438	543
chr1.7778.10	TTATCTGGGACAGCAGAACC	+	chr1	111772411	111772430	chr1.7778	848.305977225797	0.0544039682320251	0.105066800587158	1.70933031096433	0.087389781709163	0.586967889631718	1.22783675295736	965	695	754	855	966	1006	747
chr1.7778.7	GAAATCTGTTGAGCCAAACC	-	chr1	111772432	111772451	chr1.7778	503.394198354401	0.00177910725534109	0.141207144184162	0.0697928097529699	0.944358570209595	1	0.873973480188695	667	414	446	530	549	440	514
chr1.7778.6	TCTTTCCACCCATCTATTGC	+	chr1	111772452	111772471	chr1.7778	945.460743768103	0.0100826561744644	0.100551220353398	0.358900312434	0.7196696658897	0.928136360988884	1.24824758161565	1198	750	883	995	1006	945	905
chr1.7778.1	CTACACCTGCAATAGATGGG	-	chr1	111772460	111772479	chr1.7778	568.444938233857	0.101094086179827	0.127573956822933	2.6286160582183	0.00857330953072738	0.280191837853409	0.981769745189811	523	451	519	573	725	621	580
chr1.7778.3	CCCATCTATTGCAGGTGTAG	+	chr1	111772460	111772479	chr1.7778	639.565301678502	0.133223304426652	0.138452617335119	2.9729204003047	0.00294980940054911	0.189799297097083	0.764382105788523	773	538	491	482	799	738	685
chr1.7778.2	CCACTACACCTGCAATAGAT	-	chr1	111772463	111772482	chr1.7778	832.727632330666	0.023333992946588	0.128297595883748	0.856513920971926	0.391713576051985	0.823501285449272	1.31732616203026	944	694	665	991	1126	743	746
chr1.7778.9	ACCACTACACCTGCAATAGA	-	chr1	111772464	111772483	chr1.7778	379.392368933473	0.024990562096337	0.147367180877859	0.957436497633028	0.338346984093441	0.868950690526994	0.860089344632361	418	347	341	365	410	398	383
chr1.7778.8	AGTGGTCTTGCTGCTTCTCC	+	chr1	111772478	111772497	chr1.7778	289.213262788495	0.0271352494998515	0.19239080056924	1.15250388929253	0.249114072465049	0.860011925182161	0.668558914970216	380	235	243	247	278	359	296
chr1.121.6	TTTCCCAGAGACCTACCGCC	+	chr1	1117762	1117781	chr1.121	1364.3844938194	0.0128999520395123	0.0892436436228421	0.452309379789499	0.651046119642577	0.888545953817523	1.46314577087856	1524	1110	1402	1435	1465	1397	1269
chr1.122.8	GGCCCCCGTGTAGCCAGCAG	+	chr1	1118566	1118585	chr1.122	842.673245176064	-0.0647601220612271	0.134602954231496	-2.03329761948284	0.0420224635433524	0.458266156853608	1.32880162424384	1025	784	910	971	629	800	789
chr1.122.9	CCCCTCTGCTGGCTACACGG	-	chr1	1118571	1118590	chr1.122	833.451728887975	-0.0206131867952863	0.119441013314021	-0.746189059071006	0.455553216369684	0.855940206025773	1.25399806698176	938	737	846	950	1037	725	659
chr1.122.1	ACTGACTAACCCCTCAACCC	-	chr1	1118630	1118649	chr1.122	1156.41136858941	-0.0336430433566888	0.0938909663060947	-1.12177704216488	0.26195724985615	0.744919164601706	1.40496776788468	1453	1078	1074	1251	1351	1023	952
chr1.122.7	TAGTCAGTTTGTCCTTCAGC	+	chr1	1118642	1118661	chr1.122	580.202117107398	0.0570199153216229	0.145409016397382	1.89411742338293	0.0582094255461761	0.551922709751046	1.01261526351379	616	433	559	553	690	531	689
chr1.1815.7	GAAATTGACACTTATGGGTA	-	chr1	11186676	11186695	chr1.1815	625.366107911124	-0.0398487256640847	0.133514335376263	-1.40007603812632	0.1614905496876	0.76549657490405	0.764382105788523	756	586	559	788	535	647	538
chr1.1815.4	ACCCATAAGTGTCAATTTCC	+	chr1	11186677	11186696	chr1.1815	489.588251332396	-0.0403732378659627	0.157810392733526	-1.49265064418593	0.135528659170608	0.695166284074813	0.975452809867646	553	463	535	565	454	547	330
chr1.1815.9	CCCATAAGTGTCAATTTCCG	+	chr1	11186678	11186697	chr1.1815	698.126543720443	-0.00175439564097775	0.122365298383553	-0.0655872503870756	0.947706439973737	1	1.14990355349946	734	690	590	819	750	680	644
chr1.1815.2	CCCCGGAAATTGACACTTAT	-	chr1	11186681	11186700	chr1.1815	703.192492729543	-0.0777052512105146	0.115689523428153	-2.24161085324994	0.024986533915453	0.420332405572769	1.01473786584663	859	710	756	732	680	615	588
chr1.1815.8	GCCCCGGAAATTGACACTTA	-	chr1	11186682	11186701	chr1.1815	447.027727922393	-0.029614472355301	0.164970017726261	-1.16631890588139	0.243485532093578	0.824254199598033	0.815005937114996	435	402	531	531	444	380	405
chr1.1815.11	GACTTGCAAAGACGGTGCTA	+	chr1	11186719	11186738	chr1.1815	408.674304702438	0.0629212837285426	0.154273771974396	2.0529691971056	0.040075565029614	0.543637422185157	0.733644397031532	458	307	338	409	587	458	345
chr1.1815.5	ATGGACTGAATGCGAATGAT	+	chr1	11186738	11186757	chr1.1815	340.254670296201	-0.037153864208682	0.184207500249349	-1.47681545348701	0.139725112993289	0.731047202922257	0.815005937114997	411	269	314	515	338	328	246
chr1.1815.10	ACTGAATGCGAATGATTGGC	+	chr1	11186742	11186761	chr1.1815	697.497973640441	-0.0116554314909448	0.135775007179237	-0.44683679158421	0.654992904708706	0.973540660787996	0.879416008220563	983	626	600	701	635	772	616
chr1.1815.6	GATGTGCCGGGACCTTGAAT	-	chr1	11186793	11186812	chr1.1815	660.029476710095	-0.0946490313730393	0.129025315500761	-2.5416906117496	0.0110317775899126	0.312376696708552	0.981769745189811	778	650	678	824	552	551	601
chr1.1815.1	TCCCGGCACATCAGAAGTTT	+	chr1	11186801	11186820	chr1.1815	765.793076616307	0.00332024777440182	0.114044228804644	0.121765554265232	0.903084694618744	0.976382750154918	1.20052536073229	799	720	695	872	861	708	727
chr1.7779.3	GGTGACAGTTTAGGAAGGGC	+	chr1	111876913	111876932	chr1.7779	1282.97884085574	0.0322331803517213	0.10205321794434	1.09172620896174	0.274953461668053	0.771091691477464	1.26053323552725	1439	1078	1095	1443	1241	1458	1274
chr1.7779.1	GTGACAGTTTAGGAAGGGCA	+	chr1	111876914	111876933	chr1.7779	566.257672535192	-0.0347028481791344	0.147383458773785	-1.28443553460809	0.198989606217124	0.791988441143964	0.804286460637113	735	582	430	695	527	506	523
chr1.7779.12	CCAATCATTTACCAGAGCTG	+	chr1	111876939	111876958	chr1.7779	481.715953205337	-1.56703896058758e-05	0.18371471125627	-0.000691026637380932	0.999448640558811	1	0.975452809867646	539	457	395	569	608	567	286
chr1.7779.7	TACCAGAGCTGAGGCAAATC	+	chr1	111876948	111876967	chr1.7779	717.948066496549	-0.0162579347234323	0.128021793267732	-0.606304729361643	0.544312418699498	0.89657043063723	1.16431155760186	801	655	669	857	751	587	728
chr1.7779.8	ACCAGAGCTGAGGCAAATCT	+	chr1	111876949	111876968	chr1.7779	739.277720098365	-0.0643670820967194	0.134805361371191	-2.02553646620071	0.0428123079151484	0.502351643861171	1.01261526353951	1099	645	718	815	603	760	599
chr1.7779.9	GCCCAGATTTGCCTCAGCTC	-	chr1	111876953	111876972	chr1.7779	439.027093903128	-0.00994044810895474	0.169261933722702	-0.418178364161198	0.675816713310232	1	0.76768933611677	604	427	374	424	433	357	472
chr1.7779.10	GCTGAGGCAAATCTGGGCTT	+	chr1	111876955	111876974	chr1.7779	340.195792650453	0.00512369163389471	0.157412825599523	0.209761680134541	0.833853682471457	1	0.733644397031532	448	262	319	352	375	340	314
chr1.7779.4	TCTGGGCTTAGGGCACCACC	+	chr1	111876966	111876985	chr1.7779	1698.55938292027	-0.00760246069921112	0.0908232332314747	-0.268726751936001	0.788139963708056	0.931877414809472	1.33556585296483	2266	1469	1492	1777	1646	1711	1636
chr1.7779.2	GGCACCACCTGGAGCTCAAA	+	chr1	111876977	111876996	chr1.7779	493.762247359101	0.00613926201724759	0.160234191400595	0.253092591699557	0.800196663524378	1	0.975452809867646	563	410	470	543	563	610	338
chr1.7779.5	ACCACCTGGAGCTCAAAAGG	+	chr1	111876980	111876999	chr1.7779	1039.21120018913	0.0612384875461365	0.115765232563932	1.90090144814636	0.0573149223889634	0.513489015631894	1.26053323552725	1224	784	811	1168	1341	1202	860
chr1.122.10	GAAAGCCCCGTGGCTGCACG	+	chr1	1118809	1118828	chr1.122	899.807898580722	-0.00228185054633514	0.0971679243674134	-0.0813830115979092	0.935137359072923	0.980340567033961	1.22728161171211	1014	798	858	992	990	934	759
chr1.122.6	GTGAGGCTCTACGAGGGCCG	-	chr1	1118862	1118881	chr1.122	578.023143033982	-0.0253611361692389	0.143301886351675	-0.960610263861423	0.336748166009726	0.878914232773759	0.804286460637113	715	633	546	534	656	526	458
chr1.122.2	GTCAGAGTGAGGCTCTACGA	-	chr1	1118868	1118887	chr1.122	297.470872279635	-0.0390896022308066	0.19403294859771	-1.56862917229776	0.116734370896391	0.724816064485195	0.706007597945251	288	318	302	395	320	269	200
chr1.122.3	GGTCAGAGTGAGGCTCTACG	-	chr1	1118869	1118888	chr1.122	685.169439715591	0.0122586008258726	0.123078905575602	0.454863729362703	0.649207278294298	0.925040476058803	1.14990355349946	828	592	620	704	646	746	683
chr1.7780.5	CATTCTACCCGGTCCACGCA	+	chr1	111888675	111888694	chr1.7780	406.134149096658	-0.0243127399937443	0.163230760361304	-0.971902313584294	0.331099148709661	0.873975792662463	0.815005937114997	431	359	396	540	356	395	377
chr1.7780.8	ATTCTATCCCGGGGGGCCGT	-	chr1	111888733	111888752	chr1.7780	607.471041825772	0.0299121579592398	0.12340577927046	1.06470534937024	0.287009288573084	0.815018431625376	1.01473786584663	756	486	522	626	735	672	512
chr1.7780.6	ACGGCCCCCCGGGATAGAAT	+	chr1	111888733	111888752	chr1.7780	465.277612807647	-0.0164602159384943	0.149883452406341	-0.649281379332731	0.516156519226063	0.915049583462727	0.975452809867646	496	419	525	489	441	480	409
chr1.7780.4	GGTTGCCCATTCTATCCCGG	-	chr1	111888741	111888760	chr1.7780	341.427493888119	0.00291319494413945	0.191379283001424	0.13105949709328	0.89572824136555	1	0.754226630160853	335	316	337	379	479	333	234
chr1.7780.9	AGGTTGCCCATTCTATCCCG	-	chr1	111888742	111888761	chr1.7780	512.189084903616	-0.0535185198521082	0.145872086914201	-1.81139671334423	0.0700794643743581	0.583504717453392	1.00618909619994	691	448	597	507	484	496	392
chr1.7780.11	CGTACCGGGGTGGACTCCCT	-	chr1	111888864	111888883	chr1.7780	1114.32490035313	-0.0077499204998072	0.116174883096664	-0.284642262670064	0.775918229070715	0.921528778538711	1.40496776788468	1284	1071	1050	1151	1036	1322	917
chr1.7780.7	CGTCCACCGAGCCACTACTG	-	chr1	111889128	111889147	chr1.7780	2332.86537968763	0.00112080227573648	0.067890875151473	0.0408722676780831	0.967397726153344	0.944615578542398	1.50217807866452	2792	2063	2250	2366	2585	2202	2179
chr1.7780.1	CGCGCCTGCGCGGCAAGTTG	-	chr1	111889151	111889170	chr1.7780	858.075513164358	0.044559792734204	0.112700532961998	1.47307240027828	0.1407315145806	0.651433845827699	1.32880162424384	985	735	792	800	1139	874	739
chr1.7780.2	GCGCGCCTGCGCGGCAAGTT	-	chr1	111889152	111889171	chr1.7780	596.294698877761	0.0135247551380881	0.129448545654734	0.50869275731834	0.610967599881459	0.906078363003456	1.225807713382	663	480	514	731	623	658	543
chr1.7780.10	AAGCACATCGCGAGCTGCTA	-	chr1	111889263	111889282	chr1.7780	907.895535955018	0.062351494678816	0.103164877826906	1.89353575878564	0.0582866574855224	0.520430873046836	1.22783675295736	1015	686	764	1032	1053	993	876
chr1.122.4	CGCCAGGTGGAGGGACGCGA	-	chr1	1118931	1118950	chr1.122	964.814765775403	-0.0319457050360249	0.115443567460246	-1.11031049185044	0.266865253534441	0.770440762818968	1.22783675295736	1249	920	836	1082	1130	762	852
chr1.122.5	TCGCCAGGTGGAGGGACGCG	-	chr1	1118932	1118951	chr1.122	816.415048653714	-0.0132591243272375	0.115446575256047	-0.482775382876394	0.629255231714229	0.898459344718328	1.32880162424384	923	773	735	936	780	770	815
chr1.7781.2	AAGTTACTACAAGTCATCTG	-	chr1	111922733	111922752	chr1.7781	580.70857617296	-0.00426495474195885	0.130704700256234	-0.162601814472562	0.870831958265598	1	0.897027188157665	700	510	580	584	706	496	523
chr1.7781.6	TAACTGTGTTGAGAACTTTC	+	chr1	111922772	111922791	chr1.7781	382.458190492621	-0.0276562946021441	0.143071477428788	-1.03933874387522	0.298647221935165	0.856673626671908	0.818396262404137	458	347	398	417	395	368	313
chr1.7781.11	TCTGGAAATTATATCTCTAG	+	chr1	111922790	111922809	chr1.7781	336.496311534107	0.000838302411621218	0.227305226899254	0.0414207511330762	0.966960469979991	1	0.818396262404137	352	327	346	323	217	380	388
chr1.7781.5	GGAAATTATATCTCTAGGGG	+	chr1	111922793	111922812	chr1.7781	239.203688544226	0.00357004143746227	0.243759061455651	0.183371910798404	0.854506214095947	1	0.505170027665992	287	224	227	218	177	348	196
chr1.7781.10	GAAATTATATCTCTAGGGGT	+	chr1	111922794	111922813	chr1.7781	169.278815158049	-0.0220109696080829	0.270919300373569	-1.13330683817788	0.257085421109848	0.882858958551568	0.599756822150986	194	118	204	237	153	197	98
chr1.7781.4	AAATTATATCTCTAGGGGTG	+	chr1	111922795	111922814	chr1.7781	374.130440051988	0.0121703058032396	0.191460390748419	0.54117625448213	0.588386102748375	0.965189888040689	0.815005937114997	480	279	363	361	304	411	429
chr1.7781.7	AGGGATCAGAAGCCGGTTGG	+	chr1	111922846	111922865	chr1.7781	637.960651539524	-0.00283290865113817	0.116193520719034	-0.104392721254865	0.916857698720249	1	0.981769745189811	745	528	641	691	741	615	546
chr1.7781.1	GGGATCAGAAGCCGGTTGGT	+	chr1	111922847	111922866	chr1.7781	427.436205374912	0.029394118175662	0.142108757045658	1.09563117482873	0.273240213171705	0.876340396060823	0.66300521798674	503	341	391	426	446	453	448
chr1.7781.9	GAAGCCGGTTGGTGGGTGAA	+	chr1	111922854	111922873	chr1.7781	430.055027322963	-0.00868868141998517	0.167530523684753	-0.364430521353109	0.715536547430589	1	0.76768933611677	611	316	378	504	503	346	406
chr1.7781.8	AAAACCTTTCACCCACCAAC	-	chr1	111922861	111922880	chr1.7781	1027.13496988555	-0.0118752311179924	0.121584755345199	-0.439336944149394	0.660417408650228	0.89085217081861	1.46314577087856	1277	858	971	1154	881	1014	1070
chr1.7782.2	TATGCGGGCAGGAAAAATCT	-	chr1	111942563	111942582	chr1.7782	380.474108842952	-4.39719424175458e-05	0.180299403911392	-0.00192108624235378	0.998467195890076	1	0.860089344632361	412	396	314	416	340	473	318
chr1.7782.13	TGATAACTGCTGCCACCTGG	+	chr1	111942597	111942616	chr1.7782	1111.87314809344	0.0131558701994274	0.116453996549133	0.48014492869589	0.631124342885823	0.906747023419906	1.26053323552725	1440	931	990	1112	1443	927	1040
chr1.7782.5	ACCAGGTGGCAGCAGTTATC	-	chr1	111942598	111942617	chr1.7782	485.13029576607	-0.0928978570186797	0.15960624508464	-2.56363555483247	0.0103582244275959	0.310959425533548	0.932255558545027	506	437	553	701	466	386	369
chr1.7782.12	TATTCCTAGCTTACAAAAAC	+	chr1	111942623	111942642	chr1.7782	595.685613236232	0.0398745324589224	0.141002156074643	1.42409419143147	0.154419207642574	0.710295232973722	1.01473786584663	590	557	588	513	756	641	532
chr1.7782.8	ATTCCTAGCTTACAAAAACA	+	chr1	111942624	111942643	chr1.7782	528.998872989947	0.000794260359890659	0.123191705040797	0.0297562184948346	0.976261475870395	1	0.963459854567595	605	504	467	568	582	519	480
chr1.7782.10	GAAAGGTTGAAAAGTGTGAC	+	chr1	111942651	111942670	chr1.7782	255.385010985572	-0.00954069498067545	0.205386979367153	-0.442061441996835	0.658444745182426	1	0.546464170203529	291	205	260	313	289	291	163
chr1.7782.7	ATCCAAGTCAGATGTGAAAA	+	chr1	111942683	111942702	chr1.7782	288.187747916631	0.00105009754239721	0.175047770024605	0.0452180190185642	0.963933531839976	1	0.706007597945251	373	221	285	298	332	307	229
chr1.7782.14	GAAAGAGCTGTGGAGATGTT	-	chr1	111942711	111942730	chr1.7782	680.352923669262	-0.0727589166400298	0.119705111925298	-2.15591405723657	0.0310903766044878	0.45840199247243	0.981769745189811	977	602	612	816	692	610	530
chr1.7782.11	CTTTCCTAGGTGAAGACAAC	+	chr1	111942726	111942745	chr1.7782	532.089550597269	0.0144925979153535	0.131704465635348	0.547279315502387	0.58418685221056	0.928214405967337	1.01261526351379	634	453	419	625	580	538	513
chr1.7782.3	GTTACCTGTTGTCTTCACCT	-	chr1	111942733	111942752	chr1.7782	831.19139433078	0.0261168190268831	0.109487855574647	0.9127820384335	0.361357186768552	0.822677998307235	1.22086301905874	1010	723	753	796	860	940	773
chr1.1816.4	GGAAGGCATCGATCTGTAAC	+	chr1	11194511	11194530	chr1.1816	520.242285169342	-0.00833375796103508	0.142670345492857	-0.326771804449796	0.743840486526667	0.984699187961846	0.963459854567595	523	491	486	633	621	466	444
chr1.1816.2	ATCGATCTGTAACAGGACAA	+	chr1	11194518	11194537	chr1.1816	635.301474812866	0.0179618349666819	0.153062107388769	0.712065206082338	0.476424398784149	0.939978072654758	0.764382105788523	822	452	602	646	572	674	708
chr1.1816.1	GGAGCTACCGTTCATCTGAT	+	chr1	11194582	11194601	chr1.1816	894.247684295419	-0.072535001890974	0.120881840357176	-2.15439956877999	0.0312088503714062	0.425064172267735	1.22783675295736	1184	865	949	910	1026	692	696
chr1.1816.7	ACTCATGCCTATCAGATGAA	-	chr1	11194592	11194611	chr1.1816	381.135857697892	-0.0265933082066518	0.242839807120336	-1.26339077180769	0.206448778923539	0.786959097597209	0.860089344632361	451	395	448	376	369	487	161
chr1.1816.6	CTAGGGTATTCTGTTTGGAG	-	chr1	11194620	11194639	chr1.1816	397.953709375478	-0.0983264887665283	0.164893382127087	-2.63873803103363	0.00832152581025227	0.299734506943811	0.818396262404137	536	387	439	459	312	411	265
chr1.1816.10	GTGCTCTAGGGTATTCTGTT	-	chr1	11194625	11194644	chr1.1816	335.219146702936	0.00132896080959957	0.164198784199566	0.0555352119382036	0.955712078153943	1	0.754226630160853	449	256	330	335	370	353	284
chr1.1816.9	GGGTCATCATTCTGTGCTCT	-	chr1	11194638	11194657	chr1.1816	257.567005490381	-0.00822963455576924	0.202196381634932	-0.378987268712999	0.704697317986067	1	0.546464170203529	261	247	290	259	240	298	206
chr1.1816.3	AGAGGACCAGGGCGTGATAC	+	chr1	11194666	11194685	chr1.1816	1081.71040303747	-0.000549792523906445	0.100197925208881	-0.0196889059884236	0.984291540804566	0.963260549333563	1.37430140652817	1260	1037	1026	1059	1223	1138	878
chr1.1816.5	GAGGACCAGGGCGTGATACT	+	chr1	11194667	11194686	chr1.1816	743.822290202932	-0.0409751810056899	0.130458294390832	-1.42370691479288	0.154531331208155	0.71035970083798	1.01473786584663	760	696	780	933	849	655	568
chr1.1816.8	GGCGTGATACTGGGAGAGAC	+	chr1	11194676	11194695	chr1.1816	375.460263790481	0.00820745505899972	0.161251390101777	0.33857634195652	0.734928907402308	1	0.733644397031532	506	278	318	421	460	357	334
chr1.123.10	AGAAGGAGGTTCTCACTGCT	+	chr1	1119521	1119540	chr1.123	657.235608939072	-0.0144613644593526	0.147900615817393	-0.569753041420264	0.568845209198121	0.923877622648995	1.01473786584663	737	622	638	732	894	540	489
chr1.123.9	AAGGAGGTTCTCACTGCTAG	+	chr1	1119523	1119542	chr1.123	452.311030671058	-0.0997435755809091	0.179329646700265	-2.67534066970228	0.00746533484923741	0.293683663733268	0.76768933611677	582	446	488	577	418	469	227
chr1.7783.6	AACAACATGTCCAGGAGATA	-	chr1	111955655	111955674	chr1.7783	446.114994194954	-0.00788387718293322	0.159016597549083	-0.323360449089069	0.746422278959531	1	0.76768933611677	499	398	447	493	582	427	313
chr1.7783.1	AGATGTGTAGTATCCCATCC	+	chr1	111955678	111955697	chr1.7783	545.719762174234	-0.0167044803542987	0.139682768957859	-0.641112292393117	0.521449728292158	0.915548675905754	0.981769745189811	693	551	518	508	554	582	437
chr1.7783.2	AGGATGGGATACTACACATC	-	chr1	111955679	111955698	chr1.7783	606.460606700615	0.0183630862595649	0.157308409160369	0.735474357648977	0.462050651100687	0.892585306495975	1.01261526351379	749	574	536	516	679	505	695
chr1.7783.4	TTAGAGTTTCTGGGAGGGTC	-	chr1	111955707	111955726	chr1.7783	410.571785007494	-0.0498411111023947	0.156676553976133	-1.75362720406703	0.0794944064683644	0.671086557720832	0.66300521798674	527	389	449	435	411	418	272
chr1.7783.8	TGGTATTAGAGTTTCTGGGA	-	chr1	111955712	111955731	chr1.7783	500.273925951179	0.0335136887719505	0.145213351980803	1.23986208061513	0.215026411383432	0.791039533425251	0.873973480188695	565	470	363	529	543	593	463
chr1.7783.3	ATGGTATTAGAGTTTCTGGG	-	chr1	111955713	111955732	chr1.7783	293.726232818531	0.00326192590612197	0.185521847843695	0.144423421414336	0.885166123074466	1	0.706007597945251	375	242	281	291	310	243	326
chr1.7783.9	TAGATGGTATTAGAGTTTCT	-	chr1	111955716	111955735	chr1.7783	242.01584343268	-0.00051533156114391	0.231786624863256	-0.0257479325315365	0.979458391882727	1	0.603591931239256	235	227	216	302	246	172	293
chr1.7783.10	TTAGATGGTATTAGAGTTTC	-	chr1	111955717	111955736	chr1.7783	484.179413644162	0.0323611478921205	0.141538914635163	1.19196528861532	0.233274856089689	0.796467233095932	0.918177226368889	564	427	433	442	488	555	490
chr1.7783.5	CAGCTGTTAGTTGCAGATAA	-	chr1	111955772	111955791	chr1.7783	432.538235517503	-0.00456435681732554	0.19616408509735	-0.207758141032772	0.835417818017894	1	0.680203041762671	438	391	390	556	439	301	514
chr1.7783.7	CTAACAGCTGTCATAAATAG	+	chr1	111955782	111955801	chr1.7783	604.998483831405	0.0307410334080875	0.152680088165346	1.17007549480348	0.241970589030061	0.833773067450788	0.764382105788523	717	496	526	596	662	510	742
chr1.123.11	CCCAGGCCGGGAGGTGTCTC	+	chr1	1119579	1119598	chr1.123	764.49921192684	0.00399600038710781	0.132826591215251	0.153201915808176	0.878239046912075	0.972099748710698	1.18566922174653	1054	613	700	752	867	871	578
chr1.123.8	GTAGCCTGGGCTGCCCCCGC	+	chr1	1119609	1119628	chr1.123	1538.75127900596	-0.0148938579876023	0.0834445296585935	-0.519901255722546	0.603132400143528	0.876362626255454	1.46314577087856	1898	1367	1345	1755	1703	1592	1238
chr1.123.7	CTTCTGACGTGGCCAAAAGC	-	chr1	1119657	1119676	chr1.123	683.041163858557	-0.0327604045934149	0.13649474567126	-1.19060834743311	0.233807373106231	0.80447386363667	0.879416008220563	927	568	770	651	704	688	523
chr1.123.5	TCTTCTGACGTGGCCAAAAG	-	chr1	1119658	1119677	chr1.123	406.548286266123	-0.0126516329094027	0.155350386877332	-0.51023146421163	0.609889311300308	0.973715484755966	0.818396262404137	475	356	407	453	503	325	354
chr1.123.2	GCCACGCCCTTCTTCTGACG	-	chr1	1119668	1119687	chr1.123	545.568998627946	0.0493300353695125	0.157796449513774	1.74397027881259	0.081164272540781	0.643248954588899	0.804286460637112	664	391	518	471	529	687	577
chr1.123.4	CGTCAGAAGAAGGGCGTGGC	+	chr1	1119668	1119687	chr1.123	546.977154300926	0.0238886932360683	0.150452396329321	0.925559670724067	0.354674860123253	0.855165517143345	0.981769745189811	544	396	537	655	548	616	549
chr1.123.3	GTGGCAGGGACCCCGTTAGC	+	chr1	1119683	1119702	chr1.123	968.274312554212	-0.0103096678978212	0.126511342514923	-0.386787464812408	0.69891355798501	0.91535826157445	1.31732616203026	1171	738	997	1104	863	941	1000
chr1.123.1	GGACCCCGTTAGCTGGTGAA	+	chr1	1119690	1119709	chr1.123	753.577403207403	-0.00471146743726577	0.129033757756129	-0.178820107181839	0.858078956508957	0.96577894024528	1.18566922174653	1089	602	709	717	786	785	658
chr1.7784.3	TCTCCATCATTCTTAAGTCC	+	chr1	111982290	111982309	chr1.7784	210.936764332711	0.0243199568043437	0.211069452589932	1.09169662538196	0.27496646897417	0.919209099263189	0.505170027665992	242	201	147	209	214	238	230
chr1.7784.1	CTTCCTGGACTTAAGAATGA	-	chr1	111982296	111982315	chr1.7784	878.68752210765	0.0202052438096782	0.108110869719556	0.715051005709443	0.474577526645102	0.854785627953741	1.31732616203026	1090	664	812	951	1004	959	750
chr1.7784.5	TTCTTAAGTCCAGGAAGAAA	+	chr1	111982299	111982318	chr1.7784	300.619657887983	-0.00231776688225122	0.210048071721609	-0.109562770864114	0.912756137398621	1	0.602519809955349	397	280	253	307	429	205	265
chr1.7784.4	TCTTAAGTCCAGGAAGAAAA	+	chr1	111982300	111982319	chr1.7784	213.838296069375	0.0143903861468928	0.191113413145807	0.636158431024138	0.524673164146789	1	0.602519809955349	247	197	174	220	229	228	210
chr1.7785.5	TACGCAGTTCTTTATGTGAG	+	chr1	111984344	111984363	chr1.7785	441.079227213285	0.010134902301261	0.150236266626798	0.404693166965209	0.685703065488234	1	0.66300521798674	487	390	421	457	425	531	388
chr1.7785.10	ACGCAGTTCTTTATGTGAGA	+	chr1	111984345	111984364	chr1.7785	287.973032037887	0.011241949958781	0.207380449911193	0.521844229614613	0.601778791549192	1	0.6717713148625	373	237	255	274	231	311	339
chr1.7785.8	GGTAGACTGCCGCCCCCTTG	+	chr1	111984366	111984385	chr1.7785	873.195755584952	0.00560772848998539	0.118590166945336	0.207442990987735	0.835663910769707	0.949474630790935	1.25399806698176	1032	727	830	941	790	972	849
chr1.7785.1	GTAGACTGCCGCCCCCTTGT	+	chr1	111984367	111984386	chr1.7785	750.642774182421	-0.0116502032783922	0.113581179978487	-0.423546914745439	0.671896277040948	0.925523481101486	1.18566922174653	1002	637	659	823	764	792	642
chr1.7785.3	ACCCCCCTCTACCAAGGACA	+	chr1	111984428	111984447	chr1.7785	1179.14415408908	0.0265227945207839	0.112950956951041	0.932303998802731	0.351179441739572	0.793744152724128	1.40496776788468	1433	823	1110	1321	1479	1249	968
chr1.7785.4	GCCGTGTCCTTGGTAGAGGG	-	chr1	111984432	111984451	chr1.7785	628.46285505851	-0.0414523643570748	0.139412805713643	-1.46550252770473	0.142783863235018	0.69750784082779	1.01261526353951	969	556	610	599	632	576	519
chr1.7785.6	AAGCCGTGTCCTTGGTAGAG	-	chr1	111984434	111984453	chr1.7785	447.941803394338	0.049595174111014	0.183048586132974	1.83246373734629	0.066882359609479	0.609976839418035	0.815005937114996	571	264	416	408	439	566	498
chr1.7785.2	CAAGCCGTGTCCTTGGTAGA	-	chr1	111984435	111984454	chr1.7785	221.778763272077	-0.0114931975388005	0.195933250265364	-0.517773411192873	0.604616371628579	1	0.603591931239256	277	200	197	259	234	244	161
chr1.7785.7	ACAAGCCGTGTCCTTGGTAG	-	chr1	111984436	111984455	chr1.7785	499.890212005757	0.0466554398085034	0.151218656350639	1.6507774666866	0.0987840228894959	0.643793543645052	0.975452809867646	537	363	450	537	668	436	539
chr1.7785.9	CAAGGACACGGCTTGTCCTT	+	chr1	111984440	111984459	chr1.7785	788.41561961509	0.0131308947102922	0.126563959331472	0.490681287257542	0.62365188361314	0.914155105800184	1.18566922174653	975	727	699	745	854	692	850
chr1.7786.5	GCCGGAGTCCAAACGGAGGC	-	chr1	111991300	111991319	chr1.7786	304.019820118119	0.0165555538701536	0.190960286641784	0.727511767692242	0.466912509187122	0.948367136703596	0.706007597945251	313	222	243	417	366	329	267
chr1.7786.4	CTCCGCCGGAGTCCAAACGG	-	chr1	111991304	111991323	chr1.7786	452.906663541761	0.0100970151182067	0.157195069134923	0.410913346200708	0.681136075793952	1	0.497439697403432	593	327	464	434	471	442	466
chr1.7786.10	GCTTGTACCCCCCGTAGATG	-	chr1	111991424	111991443	chr1.7786	498.819122648121	-0.0115935014028307	0.136157851997619	-0.444946244167113	0.6563586022686	0.945528817779331	1.01261526351379	628	469	460	509	526	544	388
chr1.7786.6	GCACAGAACAGCGTTCCGGC	+	chr1	111991487	111991506	chr1.7786	987.060738233045	0.071492464377304	0.101221821055092	2.08893665616139	0.0367134255977398	0.427321518874415	1.42651001742541	1075	818	858	1007	1039	1078	1057
chr1.7786.8	ACAGCTCGGTGACGCGACCC	+	chr1	111991549	111991568	chr1.7786	1189.30167929225	-0.0348557471297111	0.10415782627106	-1.17461209959661	0.240149940326069	0.727875909757802	1.42651001742541	1604	1124	1009	1302	1249	1004	1118
chr1.7786.9	CAGCTCGGTGACGCGACCCA	+	chr1	111991550	111991569	chr1.7786	485.404765727221	-0.149020534555753	0.174652806236569	-3.07881259548868	0.00207827370199714	0.13724346222592	0.975452809867646	542	476	511	746	486	416	264
chr1.7786.7	ATGCGCCCGCCTGCATGGAA	-	chr1	111991708	111991727	chr1.7786	512.275440906876	0.0264939570470024	0.145871736812505	1.00642518498842	0.314211083738574	0.830424632474423	1.01261526351379	609	499	406	474	548	510	550
chr1.7786.2	GACTCAAACTGGACGCCGGC	+	chr1	111991816	111991835	chr1.7786	273.104368568609	-0.0169403109957928	0.194849672245994	-0.751011700384141	0.452645614256712	0.976023317410973	0.602519809955349	314	215	278	355	235	249	276
chr1.7786.1	TATCGCATGAGGGCGACAGC	-	chr1	111991958	111991977	chr1.7786	1367.09109167955	0.0254245584606662	0.104948078118859	0.882920547695005	0.377279200878328	0.803536764115571	1.42651001742541	1761	1135	1119	1438	1806	1318	1146
chr1.7786.3	GCTGAGAGCCTATCGCATGA	-	chr1	111991968	111991987	chr1.7786	489.331059743347	-0.00028869732434781	0.167382099832466	-0.0121724450137561	0.990288033891336	1	0.932255558545027	577	457	466	485	480	635	349
chr1.7787.9	TTCCCTCATATACATCATCC	+	chr1	112005569	112005588	chr1.7787	385.829583620529	0.0193203189344792	0.197959045654778	0.856894342939786	0.391503279488982	0.916300325569826	0.733644397031532	404	364	377	327	309	482	420
chr1.7787.2	GGAATTTGACTACGCTGTTG	+	chr1	112005634	112005653	chr1.7787	474.118577215541	0.0809567107429593	0.128409056586474	2.32650268961665	0.0199917491524303	0.392600420293292	0.981769745189811	530	369	386	477	585	505	494
chr1.7787.3	GAATTTGACTACGCTGTTGT	+	chr1	112005635	112005654	chr1.7787	664.743320822893	-0.156688472342469	0.11682956451883	-3.20975215947795	0.00132849465108336	0.10422528978206	0.981769745189811	862	605	698	840	630	515	549
chr1.7787.4	TCCACACGGCAGTCAGTTAA	+	chr1	112005711	112005730	chr1.7787	1715.06437878908	0.0104669847700855	0.0935563056903641	0.369422297593185	0.711812980503414	0.898539039931642	1.50217807866452	1870	1503	1572	1950	2167	1495	1553
chr1.7787.1	TCCCTTAACTGACTGCCGTG	-	chr1	112005715	112005734	chr1.7787	1748.37576628508	0.0135650953724159	0.0839428098371841	0.474697777110604	0.635002402565062	0.88045287671971	1.50217807866452	2301	1393	1532	1864	1896	1749	1650
chr1.7787.10	GCAGTCAGTTAAGGGAAGAC	+	chr1	112005719	112005738	chr1.7787	675.628163303901	0.00523797189446487	0.126848072275926	0.197654801969724	0.843315154761858	1	1.01473786584663	735	639	616	725	853	581	612
chr1.7787.8	GAGATGATAAAAACGGACAT	-	chr1	112005796	112005815	chr1.7787	138.969813491152	-0.0173428264041234	0.268684151643824	-0.909652391135351	0.3630058593792	0.935710893163168	0.599756822150986	195	95	153	170	122	158	96
chr1.7787.6	TGTTGGATATGGGGTTACAC	-	chr1	112005838	112005857	chr1.7787	1111.01778330807	0.0368192940806653	0.0944656255619584	1.21559899675134	0.22413771652368	0.722121112065393	1.37430140652817	1164	929	1051	1208	1259	1230	984
chr1.7787.5	GATCACTCATTTCTCTAACC	-	chr1	112005882	112005901	chr1.7787	565.108595907087	-0.032829318129293	0.146048779263264	-1.22013543423501	0.222413537871908	0.780255879072922	0.963459854567595	693	538	501	691	535	443	577
chr1.7787.7	GTTAGCTCACAAGCTGCAGC	-	chr1	112005927	112005946	chr1.7787	720.543713820903	-0.0314270928305254	0.158134659828387	-1.20882402308453	0.226730460208413	0.775427502280589	1.01261526353951	792	652	718	927	567	869	545
chr1.7788.2	TGATAGGATAGTTATTGTGG	-	chr1	112006092	112006111	chr1.7788	704.964502536741	0.000757697510542624	0.125702735196656	0.028559893821739	0.977215599119582	1	1.16431155760186	819	593	654	803	752	602	741
chr1.7788.7	TATTGATAGGATAGTTATTG	-	chr1	112006095	112006114	chr1.7788	857.294380901333	0.028712987349043	0.0985143543793908	0.977891070567202	0.328128201973581	0.793110503674649	1.31732616203026	932	736	790	922	965	856	832
chr1.7788.9	TCAGGTTAACAATTATTGAT	-	chr1	112006108	112006127	chr1.7788	536.252823427227	0.0540084552552354	0.142611427999079	1.81287822645793	0.0698506051737577	0.619007859911442	0.804286460637112	518	483	466	528	547	608	595
chr1.7788.3	GTGACAGGTTCGAAAACAAA	+	chr1	112006190	112006209	chr1.7788	281.122429030467	0.0156898024061095	0.205415431386443	0.716827641523096	0.473480453771066	0.950440062637938	0.706007597945251	291	196	277	331	309	235	336
chr1.7788.4	CATTTGGAAGTTAGCCAAGA	+	chr1	112006225	112006244	chr1.7788	422.874294407154	0.0236510876306703	0.193017350482459	1.02043208382864	0.307523584138891	0.862051303595425	0.815005937114997	449	396	399	358	345	570	430
chr1.7788.6	GTTAGCCAAGAGGGTGTCTC	+	chr1	112006234	112006253	chr1.7788	949.557366844586	-0.00411656095672105	0.104846711773066	-0.148301521905864	0.882104814334614	0.960062897781688	1.24824758161565	1102	870	888	1014	1097	1009	729
chr1.7788.1	TAATCCCTGAGACACCCTCT	-	chr1	112006242	112006261	chr1.7788	908.794606685166	-0.0117084715236453	0.123564652526454	-0.435306842947375	0.663339718560054	0.918114980433365	1.22728161171211	1016	802	882	1047	777	949	901
chr1.7788.5	TCAGGGATTAGATAGAGTCC	+	chr1	112006252	112006271	chr1.7788	368.20264671774	0.105981616415546	0.150428618238357	2.70838584695755	0.00676113667065937	0.274098396257974	0.815005937114997	350	306	277	378	483	422	376
chr1.7788.10	TTAGATAGAGTCCAGGAAGA	+	chr1	112006259	112006278	chr1.7788	361.513738131844	0.0184967490080956	0.172796662228774	0.771375837197373	0.440484192900059	0.930291726011613	0.754226630160853	348	279	337	446	400	339	391
chr1.7788.13	AGATGGAACAGCATAGATGT	+	chr1	112006276	112006295	chr1.7788	383.488399408289	-0.0163338211560787	0.165153196938969	-0.671256854270179	0.502056915387008	0.9375565247823	0.818396262404137	412	429	330	425	433	367	300
chr1.7789.4	TTTGTGGTTAGGAATGTCCA	+	chr1	112010461	112010480	chr1.7789	786.326294783254	0.0511641998058513	0.125255882470193	1.68579841373166	0.0918346334312748	0.58215874037898	1.32880162424384	913	679	611	803	869	1007	674
chr1.7789.5	TTGTGGTTAGGAATGTCCAA	+	chr1	112010462	112010481	chr1.7789	691.144144201515	0.0196437499035623	0.128856764550937	0.728750966838203	0.46615401011672	0.898827636227784	0.981769745189811	734	575	621	803	905	610	637
chr1.7789.7	AAGCTTGGCTCTGGATAGAA	-	chr1	112010519	112010538	chr1.7789	149.193805032258	-0.0613943388474991	0.24072360029138	-2.2505777898764	0.0244122914437816	0.496233654942934	0.599756822150986	195	182	133	188	127	108	117
chr1.7789.3	GCTTATCTCAAGCTTGGCTC	-	chr1	112010528	112010547	chr1.7789	377.62850302622	0.012776554867813	0.157752213417416	0.518516126433075	0.604098211488985	0.972273783524509	0.815005937114997	393	300	362	442	408	357	393
chr1.7789.9	CACAAGGGAGCAGAGATCAT	-	chr1	112010579	112010598	chr1.7789	1091.50331663733	0.0675482307740115	0.0978051605625887	1.99820155438748	0.0456948131016751	0.478077812688738	1.26053323552725	1376	909	883	1037	1279	1172	1062
chr1.7789.1	TTATACTTGCAGTAACACAA	-	chr1	112010594	112010613	chr1.7789	301.553617431996	0.00752514248392862	0.191963237827561	0.337677564950118	0.735606183257285	1	0.6717713148625	369	248	266	327	429	301	209
chr1.7789.6	ATTATACTTGCAGTAACACA	-	chr1	112010595	112010614	chr1.7789	631.091644496034	-0.0167771685522606	0.139740072801563	-0.643899368211607	0.519640691510515	0.915073396617582	0.981769745189811	810	523	566	757	748	484	589
chr1.7789.8	CACCCACATTCAGGGGAGGG	-	chr1	112010618	112010637	chr1.7789	790.375913248864	0.069724475958884	0.113828331913653	2.0802211601306	0.0375052522518384	0.441222543734301	1.32880162424384	951	638	678	730	1012	764	810
chr1.7789.2	ATATACAACTTTGTCTTAAC	+	chr1	112010713	112010732	chr1.7789	558.970266178996	-0.0061589214566003	0.122856095904261	-0.23000995765555	0.818084032057202	1	0.981769745189811	626	515	541	602	655	525	476
chr1.7789.10	ACAACTTTGTCTTAACAGGC	+	chr1	112010717	112010736	chr1.7789	387.036466993845	-0.00131851410654523	0.173232179648901	-0.0564905827104567	0.954950997455067	1	0.733644397031532	379	377	402	401	434	443	281
chr1.7790.8	TCGTGGGGTGGCTGCCCTGG	-	chr1	112024421	112024440	chr1.7790	567.75853840368	0.0258644094712056	0.12468243624287	0.934700557853409	0.349942639333239	0.855912102990391	0.963459854567594	676	492	518	543	640	645	492
chr1.7790.7	AACGGGAGAAGGCCATTCCT	-	chr1	112024456	112024475	chr1.7790	449.351215923407	0.029483408096218	0.131772106218712	1.07154159297261	0.283925979339462	0.882708120293685	0.66300521798674	490	377	398	485	509	458	447
chr1.7790.3	TTCTCCCGTTCGCTGACTGT	+	chr1	112024466	112024485	chr1.7790	599.298048855586	-0.0241578229456112	0.124743866953724	-0.877327193672263	0.380308945858398	0.861295188150356	1.01261526351379	711	538	619	643	705	547	471
chr1.7790.2	TACAGTCAGCGAACGGGAGA	-	chr1	112024467	112024486	chr1.7790	528.697602516432	-0.0565969138781042	0.139448455353711	-1.86515468766636	0.0621597248644521	0.570684496294317	0.963459854567595	590	511	562	637	462	538	414
chr1.7790.5	ACTTCCTACAGTCAGCGAAC	-	chr1	112024473	112024492	chr1.7790	1204.23624976868	-0.0316643827799391	0.0909194702169022	-1.0594285274988	0.289404663353634	0.754806088998542	1.46314577087856	1461	1060	1101	1432	1247	1248	970
chr1.7790.4	CACTTCCTACAGTCAGCGAA	-	chr1	112024474	112024493	chr1.7790	589.555131803859	-0.024496120377457	0.148428049676352	-0.942459176098741	0.345957602630053	0.84608334962137	1.01261526351379	643	501	673	665	607	464	583
chr1.7790.9	CCATATCAGCTTTCCAGTTC	+	chr1	112024578	112024597	chr1.7790	404.550012592679	0.0284794456243767	0.155989340338646	1.10196370404254	0.27047745144913	0.854130609581751	0.754226630160853	455	388	360	347	429	458	398
chr1.7790.6	ATAAGGTGCTGGCCCTGAAC	-	chr1	112024594	112024613	chr1.7790	1449.78574461603	-0.0176226339371304	0.0858828406278394	-0.611504521925072	0.540865625642488	0.869014206019612	1.37430140652817	1634	1243	1484	1614	1528	1500	1214
chr1.7790.1	TAGCGATGTTTATAAGGTGC	-	chr1	112024605	112024624	chr1.7790	485.520415404379	0.0114716738282517	0.134488757949766	0.438446799970322	0.661062427171532	0.960896702493651	0.932255558545027	503	449	478	494	542	480	459
chr1.7790.10	CTCTTGTAGCGATGTTTATA	-	chr1	112024611	112024630	chr1.7790	405.416872195725	0.0240543378711932	0.165879346516544	0.968885582080963	0.33260227988084	0.887275609831079	0.754226630160853	427	328	369	444	368	506	403
chr1.7791.6	AAGAGGGTTGCTTATCTTGA	-	chr1	112046341	112046360	chr1.7791	360.711545471823	0.0271547628946727	0.164227615091148	1.07751337046419	0.281250980776924	0.847956966792286	0.813196327180835	385	282	335	387	348	437	360
chr1.7791.3	CAAGATAAGCAACCCTCTTC	+	chr1	112046342	112046361	chr1.7791	707.25887134448	0.0146382199687198	0.121874589831227	0.539514763518891	0.589531712811396	0.934440164489755	0.981769745189811	830	514	721	766	831	714	628
chr1.7791.5	AAGATAAGCAACCCTCTTCA	+	chr1	112046343	112046362	chr1.7791	359.652498336093	-0.0303149989384703	0.159440592980206	-1.17482449746627	0.240064937171611	0.821226804397393	0.818396262404137	429	325	398	385	390	288	317
chr1.7791.2	AGATAAGCAACCCTCTTCAG	+	chr1	112046344	112046363	chr1.7791	487.658056388968	-0.00365310130305212	0.169129439525195	-0.154616999700962	0.877123267346203	1	0.975452809867646	485	496	510	477	445	446	531
chr1.7791.1	ACCCTCTTCAGGGGTGTTTC	+	chr1	112046353	112046372	chr1.7791	295.853217771906	-0.0152880350034165	0.214151056794326	-0.714509021647368	0.47491247957113	0.950928997260943	0.706007597945251	339	267	320	325	202	360	258
chr1.7791.4	TCCTGAAACACCCCTGAAGA	-	chr1	112046357	112046376	chr1.7791	957.422854875759	0.0281816369142511	0.0988496778928006	0.961755678829162	0.336172346328324	0.797172079118307	1.31732616203026	1180	840	836	935	1030	988	939
chr1.7791.7	TTCCTGAAACACCCCTGAAG	-	chr1	112046358	112046377	chr1.7791	726.247398353639	-0.0101472986505206	0.113937814526169	-0.369926975378458	0.711436901533978	0.958339939159644	1.01473786584663	839	689	673	780	697	730	692
chr1.7791.8	GGGTGTTTCAGGAAGTGAGA	+	chr1	112046364	112046383	chr1.7791	463.265791843061	-0.0127628798806112	0.148402540937982	-0.505061275627203	0.613515798864567	0.940317187497109	0.981769745189811	552	415	424	538	435	538	368
chr1.7791.10	GGTGTTTCAGGAAGTGAGAT	+	chr1	112046365	112046384	chr1.7791	665.907600034787	-0.0142161680564203	0.137086367193163	-0.544576039337394	0.586045137826846	0.933527444326304	0.981769745189811	793	636	612	722	732	508	681
chr1.7791.9	AGGAAGTGAGATGGGCCAAG	+	chr1	112046373	112046392	chr1.7791	901.284618732299	0.0415409491842281	0.120411036169797	1.41015013704542	0.158495355581434	0.671655950809205	1.31732616203026	1052	648	819	985	1222	841	830
chr1.7792.2	GGCAGCTAAGACCGGATGTC	+	chr1	112050263	112050282	chr1.7792	616.648340638633	0.0286919549306141	0.127736816420296	1.0354969791699	0.300436876470574	0.823073834888696	1.01261526351379	671	531	489	724	740	586	612
chr1.7792.3	GCTAAGACCGGATGTCAGGC	+	chr1	112050267	112050286	chr1.7792	421.598771788116	0.0415234148413861	0.17608334894203	1.58595217688217	0.112750158394159	0.70419725252325	0.76768933611677	539	310	295	451	436	572	389
chr1.7792.4	CCGGATGTCAGGCAGGCGAA	+	chr1	112050274	112050293	chr1.7792	442.852929041269	0.017046391345048	0.175509836981716	0.718729269814432	0.47230774515085	0.96191608045527	0.66300521798674	517	341	405	477	359	532	478
chr1.7792.7	ATGTCAGGCAGGCGAAAGGT	+	chr1	112050278	112050297	chr1.7792	375.685885870116	0.0108245309477039	0.155060224523129	0.437499868960009	0.661748871094224	1	0.754226630160853	453	287	377	385	470	358	330
chr1.7792.9	ACCTCCTGACACACTCGGTG	-	chr1	112050825	112050844	chr1.7792	965.014257870558	-0.0255625399879374	0.103665721785206	-0.885445945377229	0.375916161380523	0.828376259570466	1.22728161171211	1251	932	916	929	1020	946	813
chr1.7792.5	ACGCTACCGTGCTAAGTCTC	-	chr1	112050926	112050945	chr1.7792	890.666254309067	-0.00278280970492711	0.100744067717495	-0.0996830414561596	0.920595964432508	0.975438180569229	1.22783675295736	1099	788	819	935	1033	908	721
chr1.7792.10	TAGCGCCTCAGCTGGGACGC	-	chr1	112050976	112050995	chr1.7792	1221.8954438609	-0.0235323785167568	0.104826083563959	-0.821170914999499	0.411548920979771	0.843601147863287	1.22343066536868	1525	1181	1072	1324	1495	1141	921
chr1.7792.1	AGCTGAGGCGCTATGCTCAA	+	chr1	112050983	112051002	chr1.7792	846.208658448445	-0.0050885654036098	0.120520763561931	-0.18913883138434	0.849984007669498	0.94366848721861	1.32880162424384	1001	831	762	860	917	960	638
chr1.7792.8	ATTGAGCATAGCGCCTCAGC	-	chr1	112050984	112051003	chr1.7792	964.971392454128	0.0487930614598473	0.101178409794359	1.5574419974146	0.119365581577284	0.62611556749381	1.31732616203026	1168	814	776	1001	1047	1095	915
chr1.7792.6	TGAGGCGCTATGCTCAATGG	+	chr1	112050986	112051005	chr1.7792	1291.75185858378	-0.0251759618779614	0.0942900294916491	-0.861685320815852	0.38886070552206	0.834416420119856	1.22343066536868	1561	1232	1178	1403	1199	1314	1197
chr1.124.1	ACAGATGTCCGTGGCGTGCG	+	chr1	1120568	1120587	chr1.124	391.077293442589	-0.00451195376478982	0.153061083758094	-0.182593541394619	0.85511695236804	1	0.733644397031532	518	354	346	392	372	415	362
chr1.7793.5	GACCGCGGCCCTGCCAACAG	-	chr1	112058735	112058754	chr1.7793	1655.95145905874	-0.00881891023870648	0.11391484240738	-0.321985300961905	0.747463830157878	0.909987558572169	1.46314577087856	2399	1311	1535	1642	2016	1373	1502
chr1.7793.1	TGGACCGCGGCCCTGCCAAC	-	chr1	112058737	112058756	chr1.7793	1080.81218735858	0.00909910067327904	0.118037233082644	0.335102514006044	0.737547756493676	0.907849252323589	1.46314577087856	1481	829	954	1131	1311	929	1043
chr1.7793.8	GTTGGCAGGGCCGCGGTCCA	+	chr1	112058737	112058756	chr1.7793	544.156890454759	-0.0285202281933135	0.156929484855902	-1.10594096511425	0.268752072300815	0.805136403039333	1.00618909619994	710	446	463	735	644	414	464
chr1.7793.3	GCAGCACCTTGTGCTAAAGT	+	chr1	112058791	112058810	chr1.7793	598.616982471377	-0.0108082864821174	0.134189650850545	-0.413160608162723	0.679488946737236	0.959576844986391	0.963459854567594	793	508	626	551	612	612	522
chr1.7793.4	CTTAGGCCAACTTTAGCACA	-	chr1	112058800	112058819	chr1.7793	488.808851417	0.039473187374393	0.143578324901864	1.4202198683931	0.155543681142207	0.726380219451346	0.932255558545027	606	386	393	496	493	567	508
chr1.7793.2	GTGCTAAAGTTGGCCTAAGC	+	chr1	112058801	112058820	chr1.7793	808.952602338392	0.0342801354201918	0.108195257901849	1.16568522380241	0.243741736508521	0.757460869218393	1.21298521814395	964	650	736	827	1010	759	774
chr1.7793.6	GAGTGGGAATGCGAGCCAAA	+	chr1	112058853	112058872	chr1.7793	525.024277215125	-0.00963711111940706	0.166087281899266	-0.402101321416777	0.687609460315809	0.958139442889951	0.981769745189811	673	505	442	565	729	463	360
chr1.7793.7	TGATCTTCGTGACTTCCTTT	-	chr1	112058871	112058890	chr1.7793	210.702320668059	-0.0289793736576959	0.224595342239419	-1.30940372950886	0.190397628824453	0.833506327367768	0.602519809955349	285	154	236	263	158	202	191
chr1.7793.9	GAGCCATCACCATCAGAACT	-	chr1	112058948	112058967	chr1.7793	641.850345437256	-0.0126272246147066	0.130410913468623	-0.476777674838537	0.633520444783215	0.921166828086854	1.14990355349946	707	620	639	674	666	717	491
chr1.7793.10	CTGGCTGGGGCGGAAGTCTA	-	chr1	112059077	112059096	chr1.7793	822.180544128854	-0.00188628944752419	0.116253395692921	-0.069538516659235	0.944560974980029	0.991450009525092	1.19809406691574	992	767	704	892	899	705	833
chr1.124.9	GGGTTTGGTTCCACACGGTC	-	chr1	1120614	1120633	chr1.124	284.739660204531	0.00852042684684886	0.191704037305841	0.381555985220095	0.702790737115757	1	0.668558914970216	337	267	230	299	248	300	315
chr1.124.10	CTTTCCGTCCGGGCCTTTGC	-	chr1	1120683	1120702	chr1.124	790.048087240035	-0.0666626858472136	0.11682789871764	-2.02358094235822	0.0430132875440603	0.461470450696781	1.32880162424384	934	796	762	933	892	627	632
chr1.124.6	CGGACGGAAAGCCCAGTCGG	+	chr1	1120692	1120711	chr1.124	767.583235779275	0.0662471745670775	0.118665431596792	2.01964876062284	0.0434198335230364	0.479483891280298	1.18566922174653	776	653	671	785	848	773	871
chr1.124.3	CGTGCCGACAGACCCCCGAC	-	chr1	1120707	1120726	chr1.124	705.494356759183	0.00620952112304837	0.122753873647304	0.231834064531909	0.816666898070362	0.958432165248706	1.16431155760186	854	618	623	757	824	593	710
chr1.124.7	GTCTGTCGGCACGAGTCCCG	+	chr1	1120714	1120733	chr1.124	638.338761676801	-0.0522740164291019	0.154382542511783	-1.8081824057235	0.0705781160246785	0.588467323577151	0.981769745189811	717	517	708	867	509	663	516
chr1.124.2	TCTGTCGGCACGAGTCCCGC	+	chr1	1120715	1120734	chr1.124	821.402556457195	-0.0399287330297644	0.103952798706431	-1.32199054276593	0.18617130013057	0.696461568437691	1.32880162424384	988	753	793	943	912	790	630
chr1.124.8	CCGCGGGCAGCCTCGCCGTA	+	chr1	1120731	1120750	chr1.124	711.062890222864	0.0390537986573736	0.122508686006157	1.34407086119065	0.178925473639493	0.711993693821282	1.16431155760186	911	540	606	719	924	698	653
chr1.124.4	TGAGCAGCGCGGTGTGAAAC	+	chr1	1121004	1121023	chr1.124	626.707897850491	-0.0310654971793669	0.122020485309204	-1.09825680071573	0.272092369688009	0.805751775193326	1.01473786584663	684	597	587	773	624	593	551
chr1.124.5	TAAAAACGGGGCTTGGCCGA	+	chr1	1121029	1121048	chr1.124	379.354394456745	-0.00102461324529406	0.189043931285695	-0.0458358975885264	0.963441046728854	1	0.733644397031532	446	254	419	435	348	466	312
chr1.7794.3	AGAATAGCCTGAGGGACATC	+	chr1	112113356	112113375	chr1.7794	679.705883125938	0.0346668988890685	0.128028878625976	1.22710275528369	0.219783972420614	0.775425363715526	0.981769745189811	756	525	710	637	831	747	588
chr1.7794.1	TTATAACAAATCACTCCCGC	+	chr1	112113381	112113400	chr1.7794	565.103544780591	-0.00369818248915672	0.127280800591568	-0.139823187077591	0.888799692622133	1	0.963459854567595	653	493	516	651	637	489	547
chr1.7794.7	CCGCAGGAACTAACCCAGTC	+	chr1	112113397	112113416	chr1.7794	427.583360561984	-0.0175859350335459	0.193795651887797	-0.77609753460365	0.437691399258964	0.913891442279566	0.833426578435963	485	379	478	463	288	484	410
chr1.7794.4	ATTGGGAAGTGGCGCTTGGT	-	chr1	112113499	112113518	chr1.7794	615.31718706638	0.0505516123653646	0.147461659528227	1.74174889375438	0.0815523928931161	0.607140525476488	1.01261526351379	716	556	487	551	819	754	474
chr1.7794.2	AATTGGGAAGTGGCGCTTGG	-	chr1	112113500	112113519	chr1.7794	1079.43713684696	0.0124022084509085	0.095115864786701	0.437109069160341	0.662032250441683	0.913895553078959	1.26053323552725	1211	951	1033	1128	1088	1136	1036
chr1.7794.8	CTGAATTGGGAAGTGGCGCT	-	chr1	112113503	112113522	chr1.7794	416.287676093427	-0.00422142300709463	0.181762421736752	-0.184899760254257	0.853307659038267	1	0.76768933611677	491	391	380	446	580	290	368
chr1.7794.6	CTTCCCAATTCAGCCACATG	+	chr1	112113510	112113529	chr1.7794	501.155055830168	-0.00432918256618528	0.126646079292562	-0.163370319251532	0.870226870704931	1	0.873973480188695	567	441	472	569	514	518	449
chr1.7794.5	GGTCCCCATGTGGCTGAATT	-	chr1	112113516	112113535	chr1.7794	569.00371621924	0.0261677487614269	0.141518416825051	0.984283932846024	0.324975927209298	0.840767451829774	0.981769745189811	564	531	470	641	587	573	618
chr1.7794.10	TGAATTGTTGGACATTGCTA	-	chr1	112113570	112113589	chr1.7794	704.725625508927	-0.0134244134195466	0.157333160803672	-0.543547493604213	0.586752900045173	0.933747761446444	0.981769745189811	954	610	708	677	720	866	461
chr1.7794.9	CTGACACTAACTACTGGAGC	+	chr1	112113598	112113617	chr1.7794	1076.94581248564	0.00779275624234781	0.0963075572514775	0.276653033577279	0.782046538449477	0.939231185434433	1.26053323552725	1153	944	1072	1156	1253	1017	983
chr1.7795.5	CGTGGCTCTTCTGAGTAAAG	+	chr1	112135488	112135507	chr1.7795	351.218027316466	0.0228352349529329	0.17249466283547	0.939135221828824	0.347661322516528	0.881315571207961	0.818396262404137	438	277	264	395	345	426	340
chr1.7795.1	CGGGTTGTGTTGGCTTGCAA	+	chr1	112135720	112135739	chr1.7795	568.150036168007	-0.0253678689726426	0.131909061224937	-0.934045956002046	0.350280187813008	0.885293575517969	0.804286460637113	730	463	582	630	556	609	450
chr1.7795.10	GGGCTTAGCTTGAGTCAGCC	-	chr1	112135773	112135792	chr1.7795	331.348548175047	0.00553894120311557	0.206695038560137	0.258950373786709	0.795673530683939	1	0.733644397031532	402	281	307	340	509	316	208
chr1.7795.2	CCCTCGGGAACTGTTCACAC	+	chr1	112135797	112135816	chr1.7795	412.645051561964	0.00624202372404121	0.155704671499878	0.254118130710107	0.799404296749634	1	0.531781056892398	397	367	390	495	503	389	364
chr1.7795.8	CAGTGTGAACAGTTCCCGAG	-	chr1	112135799	112135818	chr1.7795	442.936624195436	-0.0468794220415711	0.187722607887063	-1.77543112678351	0.0758267282646553	0.626741021499338	0.833426578435963	640	355	397	616	401	494	264
chr1.7795.4	CCAGTGTGAACAGTTCCCGA	-	chr1	112135800	112135819	chr1.7795	376.068048493998	0.00189232538725367	0.185743645236431	0.0838831254789166	0.933149356186961	1	0.815005937114997	533	302	289	423	522	328	295
chr1.7795.3	CCTGCAATGATATTGCTCTA	+	chr1	112135940	112135959	chr1.7795	490.73972232696	0.025317011312344	0.143501605095158	0.959550961308965	0.337281259735019	0.857767236041548	0.918177226368889	591	404	474	445	536	587	424
chr1.7795.9	CCCTAGAGCAATATCATTGC	-	chr1	112135943	112135962	chr1.7795	722.195297717725	-0.00699039359734074	0.142286566255382	-0.274189164182352	0.783939254879401	0.952987327913606	1.14990355349946	885	659	672	757	787	869	484
chr1.7795.7	CTCTAGGGCCATTCCCTTTC	+	chr1	112135955	112135974	chr1.7795	724.35088118853	-0.0470735442632932	0.103705606248409	-1.51798720349277	0.129017624618644	0.658821949970787	1.16431155760186	919	672	703	791	739	684	606
chr1.7795.6	GTATCTGGGTGATAAGAGTC	+	chr1	112135985	112136004	chr1.7795	351.424062435076	-0.0129315300955224	0.165045941695415	-0.535114586009197	0.592570624417175	0.96750939562982	0.813196327180835	420	293	335	423	320	325	358
chr1.7796.11	CACAGCCCCTTGGTAGCTTC	-	chr1	112142265	112142284	chr1.7796	290.764938861828	0.00512083026150717	0.181172038018505	0.223782181414478	0.822926795546978	1	0.6717713148625	334	249	257	330	299	251	324
chr1.7796.5	GCTAGTGGCTCACAGCCCCT	-	chr1	112142275	112142294	chr1.7796	1020.2166152738	0.08121830809406	0.110560441197488	2.29670752711812	0.0216354597720856	0.347867153194394	1.46314577087856	1111	748	996	977	1195	1021	1124
chr1.7796.2	ATGTGTTAGTAATTGGCTAG	-	chr1	112142290	112142309	chr1.7796	871.174706561002	0.0262537480354784	0.124267860370538	0.946793733740947	0.343743895476813	0.799854641616418	1.32880162424384	1024	823	724	843	900	1082	740
chr1.7796.9	AGAGGGGTTGAAGACTGACA	+	chr1	112142362	112142381	chr1.7796	753.013428342081	-0.0134389497584886	0.111442463949861	-0.485117769591305	0.627592807842338	0.913224375300423	1.20052536073229	987	619	691	838	860	684	662
chr1.7796.10	GGTTGAAGACTGACATGGTT	+	chr1	112142367	112142386	chr1.7796	465.642985844922	-0.0293289073330507	0.157733171886646	-1.13615319789625	0.255892454059504	0.802183003503566	0.975452809867646	618	447	402	535	443	361	477
chr1.7796.6	GATTGGATCACGGGGGCGGC	+	chr1	112142460	112142479	chr1.7796	332.603894844445	-0.0643288067646535	0.222498236932442	-2.26468116767628	0.0235322519578353	0.44491479865325	0.813196327180834	439	275	391	451	413	176	225
chr1.7796.1	ATTGGATCACGGGGGCGGCA	+	chr1	112142461	112142480	chr1.7796	439.011950623079	0.0171523973122712	0.149959985615606	0.675683858365183	0.4992413865174	0.937410729760751	0.815005937114996	527	333	416	463	455	420	478
chr1.7796.3	TTGGATCACGGGGGCGGCAG	+	chr1	112142462	112142481	chr1.7796	703.47865263356	-0.00230232071599443	0.11436835006088	-0.0845228045058592	0.932640772340893	1	1.14990355349946	855	579	631	821	814	716	573
chr1.7796.4	TAGTTCTGCCTCGTGAGATA	+	chr1	112142543	112142562	chr1.7796	528.661324603104	0.043695213179683	0.171719592681206	1.63523515828868	0.101999760503988	0.648194817445546	0.981769745189811	666	402	416	503	518	512	697
chr1.7796.7	AAAAAAAACCTTATCTCACG	-	chr1	112142554	112142573	chr1.7796	243.00268029151	0.00465724679870361	0.207106667859232	0.21814551654397	0.827315734196917	1	0.505170027665992	301	222	194	263	335	247	168
chr1.7797.5	CGGCTCCTTTAAGCGGACTC	+	chr1	112162274	112162293	chr1.7797	757.186420238825	-0.000367472714100489	0.119483377568132	-0.0136482832853409	0.989110583558376	1	1.20052536073229	938	682	686	781	968	702	609
chr1.7797.1	CATGTCGCCGGTCAGTCGCC	+	chr1	112162637	112162656	chr1.7797	347.364905088589	-0.00363091499725732	0.226125816186376	-0.1786469561627	0.85821492184418	1	0.754226630160853	415	448	285	259	372	407	247
chr1.7797.6	ACACCGATGGAACGCGGAGG	-	chr1	112162672	112162691	chr1.7797	698.122987340798	0.0274134500640166	0.167285140868207	1.09497039233626	0.273529607864431	0.830902482790115	0.879416008220563	682	676	588	715	1113	603	559
chr1.7797.2	CTCCGCGTTCCATCGGTGTC	+	chr1	112162673	112162692	chr1.7797	515.349232401588	-0.0535855547079881	0.178781224634713	-1.91850171251088	0.0550474251833564	0.542737096147038	1.01261526351379	737	369	609	612	567	336	435
chr1.7797.3	TCCGCGTTCCATCGGTGTCG	+	chr1	112162674	112162693	chr1.7797	1025.83450878491	0.227796965106377	0.102720831994459	3.80290449348275	0.000143009498967032	0.0159474017564406	1.37430140652817	1132	850	830	867	1256	1283	1006
chr1.7797.8	CCGACACCGATGGAACGCGG	-	chr1	112162675	112162694	chr1.7797	467.67167395862	0.0555345443078877	0.139974451273385	1.84146691535794	0.0655531646185487	0.59549980909489	0.873973480188695	465	372	420	493	540	473	519
chr1.7797.7	GCCCCGACACCGATGGAACG	-	chr1	112162678	112162697	chr1.7797	1592.64221698254	0.0161200330768403	0.0894617697588392	0.561856671113455	0.574213676839724	0.864084087342097	1.50217807866452	1735	1486	1454	1675	1586	1773	1471
chr1.7797.4	ACCACGCCCGCGGACCGACC	+	chr1	112162771	112162790	chr1.7797	873.630097019009	0.0367725151157347	0.101222930875541	1.22547276462834	0.220397145613257	0.725289997571758	1.32880162424384	965	744	804	904	1092	845	809
chr1.7797.9	CAGTCGACCGGGTCGGTCCG	-	chr1	112162781	112162800	chr1.7797	529.90786217406	0.0171618842344073	0.120598242396872	0.627641055931185	0.530239106991349	0.914427636555245	1.00618909619994	620	458	485	544	605	521	503
chr1.7797.10	AGGCCTACAGTCGACCGGGT	-	chr1	112162788	112162807	chr1.7797	772.599353630715	0.00231456589265424	0.10981461203789	0.0841931944498844	0.932902829020312	0.986710093429557	1.20052536073229	922	746	680	780	904	768	652
chr1.7798.7	AACTGGGTTCAGGAAAGATT	-	chr1	112199146	112199165	chr1.7798	564.930404862358	-0.000730053152216862	0.134146126595668	-0.0281134975653859	0.977571628828584	1	1.01261526351379	625	480	582	606	621	631	439
chr1.7798.10	CAACTGGGTTCAGGAAAGAT	-	chr1	112199147	112199166	chr1.7798	368.401272477181	0.0255970630382402	0.159306262063634	1.00879066268078	0.313075040056076	0.864226643474007	0.818396262404137	474	302	286	378	446	421	310
chr1.7798.11	CCCAGGACAAAAGCACAACT	-	chr1	112199162	112199181	chr1.7798	653.262920123728	-0.00714713616591935	0.118654263050552	-0.26410250992407	0.791700929899189	0.999245214596419	0.981769745189811	755	595	623	704	747	685	505
chr1.7798.4	ACCCAGGACAAAAGCACAAC	-	chr1	112199163	112199182	chr1.7798	698.891376863	0.00767626190256001	0.117139751557643	0.282555809324284	0.777517359395896	1	0.879416008220563	790	637	638	742	681	721	697
chr1.7798.5	CTGGGTTATTACACTGAAAT	+	chr1	112199177	112199196	chr1.7798	468.53835343633	-0.00930545034261298	0.170207221431697	-0.392835205488129	0.694441200475153	1	0.663005217986741	550	402	506	478	476	352	520
chr1.7798.6	CAATTTCAGTGTAATAACCC	-	chr1	112199179	112199198	chr1.7798	564.186741982512	0.018456307692832	0.126333221689851	0.682328757614031	0.495031092838322	0.910826179237193	0.963459854567595	615	510	459	652	626	569	544
chr1.7798.12	CACTGGAGGTCACTGGAGAC	-	chr1	112199208	112199227	chr1.7798	346.486849009711	-0.0323381545244227	0.164832302584799	-1.25912776456613	0.207984187409682	0.815419580230963	0.733644397031532	390	333	376	385	348	274	324
chr1.7798.8	ACTTGACCACTGGAGGTCAC	-	chr1	112199215	112199234	chr1.7798	701.918128975561	0.0166838601307299	0.122240798783625	0.613079143246559	0.539824010269665	0.916148797525146	1.01261526353951	727	561	688	811	824	754	589
chr1.7798.3	ACTGAGAACTTGACCACTGG	-	chr1	112199222	112199241	chr1.7798	845.532344957148	0.0208494168734594	0.109002418230639	0.737981530267938	0.460525672820447	0.861166621858984	1.22728161171211	1088	694	745	850	876	927	795
chr1.7798.1	GCGACTGAGAACTTGACCAC	-	chr1	112199225	112199244	chr1.7798	348.752567219983	0.00652318742054691	0.187234412139096	0.289385692905212	0.772286242266122	1	0.815005937114997	414	222	322	456	445	332	295
chr1.7799.11	TGGTATGCGTGGGAAGCCAC	-	chr1	112203325	112203344	chr1.7799	478.470028397411	-0.017323804436005	0.144591201311906	-0.672573259579832	0.501218818478494	1	0.497439697403432	663	435	435	479	444	469	452
chr1.7799.10	AAGTAGGGCACTATAATTGG	-	chr1	112203443	112203462	chr1.7799	494.99162582292	0.0020932658218555	0.150831808611427	0.0842883081210047	0.932827208089359	1	0.918177226368889	573	538	394	489	585	486	420
chr1.7799.3	AACAAGTAGGGCACTATAAT	-	chr1	112203446	112203465	chr1.7799	858.340769531002	-0.00361145523895131	0.097647402554503	-0.128807710994476	0.897509803872094	0.968456213818015	1.22728161171211	1059	728	800	929	971	852	734
chr1.7799.4	ACTTCGATAAGGAACAAGTA	-	chr1	112203458	112203477	chr1.7799	375.734171363436	0.000761915121632745	0.166895167456201	0.0320804682880619	0.974407879440876	1	0.754226630160853	374	342	365	435	426	426	279
chr1.7799.9	GACTTCGATAAGGAACAAGT	-	chr1	112203459	112203478	chr1.7799	534.261266876653	-0.0140558807686612	0.165993447475748	-0.581843910101536	0.560671824175041	0.926640774026066	0.981769745189811	654	540	460	579	562	645	340
chr1.7799.7	TGTTCCTTATCGAAGTCACC	+	chr1	112203462	112203481	chr1.7799	542.893798535168	-0.0440872367669019	0.131501903076953	-1.51573852573529	0.129585481890686	0.686591486085824	0.981769745189811	691	570	484	589	561	526	412
chr1.7799.8	GATGCCTGGTGACTTCGATA	-	chr1	112203469	112203488	chr1.7799	340.280876158966	-0.0131881238566295	0.173222628005882	-0.557602950237778	0.577115541449381	0.960559087986222	0.815005937114997	359	292	397	364	395	324	264
chr1.7799.6	TCGTAGTCCATATGGCATGT	-	chr1	112203593	112203612	chr1.7799	561.405369328237	0.0201079762628065	0.354906194167241	1.20643610749845	0.227649380783851	0.780988518710813	0.981769745189811	591	460	428	509	429	535	935
chr1.7799.2	TGGGGAGATCGTAGTCCATA	-	chr1	112203601	112203620	chr1.7799	277.406329094993	-0.0126003414362697	0.209440767062223	-0.586185152299947	0.55775109830334	1	0.539701841035962	354	287	245	280	217	246	311
chr1.7799.14	CAGGAGAGTGCATGATGCAT	+	chr1	112203667	112203686	chr1.7799	738.422732315301	0.00435238025509795	0.124888351572627	0.163536886277388	0.870095733008073	1	1.01261526353951	967	667	709	643	808	769	647
chr1.7800.6	GATCATGCCTGTGAGAGGAA	+	chr1	112212014	112212033	chr1.7800	495.959476550451	0.151215588108981	0.135383139363188	3.12142610488611	0.0017997741013752	0.125602619722333	0.981769745189811	451	402	406	492	648	527	554
chr1.7800.12	ATCATGCCTGTGAGAGGAAA	+	chr1	112212015	112212034	chr1.7800	447.132509431776	0.01287492150256	0.175603490384894	0.548185145461692	0.583564780777177	0.979572721732822	0.76768933611677	549	351	421	453	586	324	477
chr1.7800.8	TCATGCCTGTGAGAGGAAAG	+	chr1	112212016	112212035	chr1.7800	575.759914310703	-0.0833793404345306	0.133290566591281	-2.37695616333264	0.0174561625166852	0.373740184246346	0.981769745189811	759	536	624	640	640	487	394
chr1.7800.9	CTTTCTTCCTGCCCATGAAC	+	chr1	112212057	112212076	chr1.7800	772.307182615448	0.012617424689488	0.111043983428644	0.455690987549159	0.648612203721022	0.943861977853353	1.01261526353951	879	623	691	912	804	797	743
chr1.7800.2	TTACATTCCAGTTCATGGGC	-	chr1	112212067	112212086	chr1.7800	499.693598597667	0.0282738911397822	0.160362417552156	1.1067042601814	0.268421812880624	0.804980925885375	1.00618909619994	561	529	340	487	594	504	498
chr1.7800.4	CATGAACTGGAATGTAAACA	+	chr1	112212070	112212089	chr1.7800	378.115354944921	-0.0109319325988551	0.230049055789881	-0.537083288839042	0.59121008349062	0.965354818015092	0.818396262404137	372	450	302	449	365	239	453
chr1.7800.7	CATGTTTACATTCCAGTTCA	-	chr1	112212072	112212091	chr1.7800	481.757791133174	-0.0148701434395631	0.135024728038713	-0.565923698239882	0.571445650914097	0.939696809583199	0.918177226368889	521	467	446	560	518	436	439
chr1.7800.1	AGTATTGCCCCCTTCTACAC	-	chr1	112212112	112212131	chr1.7800	794.067883616228	0.0653752038422559	0.104210768276723	1.96389175668808	0.0495426460244042	0.496836353006986	1.21298521814395	907	663	675	792	1021	802	751
chr1.7800.5	TAGAAGGGGGCAATACTCTA	+	chr1	112212115	112212134	chr1.7800	538.113403200648	-0.0747139894503567	0.128083372643147	-2.21388123251299	0.0268369500854274	0.436463789849423	0.981769745189811	676	532	572	580	487	470	465
chr1.7800.10	AGCAATAAGACATAAGAGCT	+	chr1	112212145	112212164	chr1.7800	278.594961547811	-0.0138431012065686	0.198358929843026	-0.624308634065786	0.532424914739945	1	0.602519809955349	364	231	286	298	240	341	209
chr1.7801.8	TTAGAGCAAACTATGAACTA	-	chr1	112257580	112257599	chr1.7801	513.372674430219	0.0120303390545946	0.141371114804748	0.46777251741526	0.639947275965897	0.941969818403459	1.01261526351379	551	456	462	572	483	540	535
chr1.7801.10	CATAGTTTGCTCTAATGGCT	+	chr1	112257585	112257604	chr1.7801	723.439984401442	-0.0217944660208786	0.139240454860918	-0.825441491111635	0.409120987223546	0.872977755691989	1.01261526353951	733	652	685	963	760	595	699
chr1.7801.9	AGTTTGCTCTAATGGCTTGG	+	chr1	112257588	112257607	chr1.7801	875.731960474776	-0.0300683775651542	0.104387294685121	-1.02923566597625	0.303368946244925	0.778637604278807	1.32880162424384	1142	748	876	920	884	805	807
chr1.7801.2	GTGGAGGGTAAGATTACAGC	-	chr1	112257660	112257679	chr1.7801	534.486203946956	0.0185973194028651	0.13559466603982	0.703359118084869	0.481831977143238	0.903904733598653	0.981769745189811	602	475	417	625	633	582	449
chr1.7801.3	TGTAATCTTACCCTCCACCA	+	chr1	112257662	112257681	chr1.7801	801.444087556474	0.0458928659435629	0.126699661452746	1.55069492640752	0.1209748109682	0.670488538723918	1.01261526353951	1032	667	586	814	1045	762	783
chr1.7801.4	GTAATCTTACCCTCCACCAG	+	chr1	112257663	112257682	chr1.7801	951.055522404411	0.0263023806418818	0.11621646371423	0.931482883114018	0.351603834760688	0.81429169980724	1.24824758161565	1282	784	840	864	1184	964	830
chr1.7801.6	TAATCTTACCCTCCACCAGG	+	chr1	112257664	112257683	chr1.7801	420.02156042986	-0.0406496568285776	0.18523773806328	-1.58896292203344	0.112068763936489	0.728592829349509	0.66300521798674	565	470	373	444	410	467	243
chr1.7801.5	ACCAGGGGGAGCTTCAACAT	+	chr1	112257678	112257697	chr1.7801	639.659331330424	-0.0172849635969753	0.145533740961813	-0.672789194753662	0.501081412914878	0.909791005430613	0.981769745189811	753	548	565	823	622	521	676
chr1.7801.7	GATGTTGAAGCTCCCCCTGG	-	chr1	112257679	112257698	chr1.7801	803.263829404092	0.0288861208124685	0.139165938502926	1.07082114496215	0.284249857417685	0.76762005352689	1.32880162424384	874	768	780	666	842	777	898
chr1.7801.1	ACCGATGTTGAAGCTCCCCC	-	chr1	112257682	112257701	chr1.7801	588.752144439868	0.0357903207181023	0.147949320545471	1.32062314314914	0.186627052195357	0.742788450346191	1.01261526351379	642	510	527	570	814	675	431
chr1.7802.6	GATTGTCCCTCAGCCTGATG	-	chr1	112267880	112267899	chr1.7802	1215.39484853343	-0.000413296862956471	0.0959338750854281	-0.0147258220562643	0.988250918568773	0.999854644687793	1.22343066536868	1553	1107	1074	1225	1457	1108	1075
chr1.7802.5	TGATTGTCCCTCAGCCTGAT	-	chr1	112267881	112267900	chr1.7802	1060.68295716523	-0.12038185769135	0.0991812905817693	-2.89716559673826	0.00376550937362365	0.158056543741256	1.37430140652817	1393	955	1135	1199	1073	839	899
chr1.7802.3	AGCCAGTGAGTGTTCCCTAC	+	chr1	112267982	112268001	chr1.7802	1297.1676191607	-0.00966640513185484	0.0938442029239378	-0.341612314502518	0.732642668541735	0.906752378520347	1.46314577087856	1483	1162	1252	1420	1526	1326	998
chr1.7802.9	AGTAGGGAACACTCACTGGC	-	chr1	112267983	112268002	chr1.7802	711.287374933397	-0.0194350482171398	0.135908067638147	-0.734199075426298	0.462827416909375	0.872198739003615	1.14990355349946	900	755	562	761	837	598	613
chr1.7802.10	TGAGTGTTCCCTACTGGAGT	+	chr1	112267988	112268007	chr1.7802	1151.64149118793	0.000274120704447387	0.104040308638151	0.00987304979979615	0.992122573975036	0.990909004337915	1.26053323552725	1399	1079	1038	1161	1078	1215	1121
chr1.7802.7	GGAGGGCCACCTAGTGATCC	-	chr1	112268051	112268070	chr1.7802	936.180250041246	0.0412739324397428	0.134374665840983	1.4444707033531	0.148606614894353	0.661685081513073	1.31732616203026	1217	783	730	886	1021	1233	766
chr1.7802.4	GATCACTAGGTGGCCCTCCT	+	chr1	112268052	112268071	chr1.7802	606.72527607642	-0.0301690358827565	0.128318801148117	-1.08515495402497	0.277853031390383	0.809503809543331	1.01473786584663	757	577	503	743	673	521	522
chr1.7802.1	CTAAAGCCACTCTGGGCACG	-	chr1	112268078	112268097	chr1.7802	460.848924446496	0.0319084255738495	0.16725921036191	1.25177298417017	0.210652596958945	0.834350670880939	0.66300521798674	625	290	401	471	621	450	430
chr1.7802.2	CGGCTTCTCTAAAGCCACTC	-	chr1	112268086	112268105	chr1.7802	726.446919667086	0.00741240326577486	0.125990188189291	0.278630673202192	0.780528270736355	0.952342307183163	1.14990355349946	811	598	735	774	842	614	738
chr1.7802.8	GTCCCGGCTGCCTCTAGGTG	+	chr1	112268138	112268157	chr1.7802	461.633548007593	0.0522196536899319	0.13440106992798	1.741744469057	0.081553167476303	0.641862197468288	0.815005937114996	502	343	414	492	576	473	460
chr1.7803.12	ACATGGAAAGCTCGTTGGCC	-	chr1	112276023	112276042	chr1.7803	457.332340798248	-0.00542887822889265	0.148440679033108	-0.216800952922599	0.828363469297167	1	0.497439697403432	521	351	514	489	499	462	389
chr1.7803.3	TGATGACATGGAAAGCTCGT	-	chr1	112276028	112276047	chr1.7803	199.252938357906	0.00780087061182177	0.272323560992234	0.425208539488443	0.670684659581951	1	0.599756822150986	225	218	133	203	144	288	183
chr1.7803.10	TCCCAGGAGGCTAAGAGGTC	-	chr1	112276056	112276075	chr1.7803	831.091568438966	-0.0461195302624843	0.111704230688194	-1.51283192909868	0.130322356221078	0.652703453206574	1.22086301905874	932	834	867	886	900	779	646
chr1.7803.7	AACAATCCCAGGAGGCTAAG	-	chr1	112276061	112276080	chr1.7803	549.036969460619	-0.0249964604452617	0.168835925743001	-1.01110603403877	0.311965682680074	0.866545013293116	0.804286460637112	698	544	531	569	740	478	340
chr1.7803.8	AAGAAACCAGGGCAACCAGC	+	chr1	112276086	112276105	chr1.7803	486.559282244071	0.00162330153635856	0.142912114784835	0.0639760642708128	0.948989285700181	1	0.981769745189811	652	405	435	496	483	553	420
chr1.7803.6	AAAGGGCAGTTACCACCAGA	+	chr1	112276115	112276134	chr1.7803	942.147258466757	0.0144937527579569	0.123423777316006	0.536283572853652	0.591762581992734	0.900960089356634	1.22783675295736	1045	840	970	876	1239	836	831
chr1.7803.5	GCAGTTACCACCAGATGGGG	+	chr1	112276120	112276139	chr1.7803	482.129436845957	-0.00947476128490179	0.171696768106461	-0.401511458872053	0.688043603319895	0.975264709701199	0.918177226368889	626	355	484	552	381	503	497
chr1.7803.4	AGGCCTCGGAGTCCCTCAAA	-	chr1	112276162	112276181	chr1.7803	253.625536910078	0.0152338811667127	0.227141636820727	0.734672641182305	0.462538886235188	1	0.539701841035962	316	162	200	319	217	286	293
chr1.7803.9	CTTCAGATGACTCAGTGAAA	-	chr1	112276185	112276204	chr1.7803	403.776866421778	0.000551115854790928	0.167600845449041	0.0232505597297568	0.98145040865937	1	0.815005937114997	501	361	418	354	376	397	422
chr1.7803.11	GAAGAGGAACTGCCTGCCTG	+	chr1	112276208	112276227	chr1.7803	1117.34671095158	0.0176138481391027	0.0921716740204363	0.613091487850443	0.539815848256251	0.868738398306451	1.37430140652817	1252	1057	1001	1140	1291	1073	1047
chr1.7804.9	TAAGAGCGAAGCTGGCGCCG	-	chr1	112281787	112281806	chr1.7804	384.067425396638	-0.0251082890145018	0.192686014370651	-1.07623483262098	0.281822245169592	0.860434839647033	0.754226630160853	368	344	434	497	405	419	239
chr1.7804.10	GCGCATGACGATGGAGAGCA	-	chr1	112281849	112281868	chr1.7804	240.902792487244	0.0200476679030067	0.227626158084253	0.951412114229671	0.341395213102557	0.925519644293944	0.602519809955349	230	188	227	268	349	172	263
chr1.7804.4	ATCGTCATGCGCCCATTTGT	+	chr1	112281857	112281876	chr1.7804	1496.23872266337	0.00879295831149987	0.0877872989538773	0.310013608299398	0.756550607909641	0.914858527468982	1.43169186835159	1910	1274	1381	1495	1750	1558	1230
chr1.7804.5	TCGTCATGCGCCCATTTGTC	+	chr1	112281858	112281877	chr1.7804	541.639919636083	-0.103924056895722	0.136324959785125	-2.67146041377661	0.00755219797963992	0.267337181578215	0.963459854567594	795	518	551	584	543	492	363
chr1.7804.6	ATGCGCCCATTTGTCGGGTT	+	chr1	112281863	112281882	chr1.7804	554.501737706362	0.0287692261837093	0.172858754956998	1.15868598646649	0.246584205005928	0.797779096981537	0.963459854567595	733	520	366	517	518	690	565
chr1.7804.7	CGGGTTCGGTTCAAACAGAG	+	chr1	112281877	112281896	chr1.7804	467.085903688762	-0.0144829919967022	0.147269529370238	-0.56962119896274	0.568934647108487	0.929011585535986	0.981769745189811	644	401	406	513	424	481	435
chr1.7804.2	ACCGCGCGCGGCTAGCCGCT	-	chr1	112282026	112282045	chr1.7804	1137.37524036356	-0.0609566486430018	0.0879962615722527	-1.83386179174355	0.0666745124890041	0.538047990895289	1.26053323552725	1413	1035	1176	1216	1178	1033	969
chr1.7804.1	ATGCCCTCCGCCGCGCTGGC	-	chr1	112282223	112282242	chr1.7804	973.494111866567	-0.010241217801571	0.113346376290605	-0.372845482475134	0.709263449520602	0.92849059283399	1.22728161171211	1052	892	936	1113	1176	805	885
chr1.7804.8	GAGGGTCACGTGCTTCGTTG	-	chr1	112282270	112282289	chr1.7804	1000.41114946736	0.0197414336532856	0.109103764925103	0.700691903739236	0.483495309775443	0.84477149975689	1.42651001742541	1283	938	827	937	1099	1091	889
chr1.7804.3	GACCCTCGTGTGGTCATAAA	+	chr1	112282283	112282302	chr1.7804	843.830305795213	-0.0041604540562491	0.101606368728659	-0.149122443396492	0.881457016624823	0.948847583469966	1.32880162424384	931	805	765	933	921	823	759
chr1.7805.10	AGGATGGAGTTGCGGCCAAT	+	chr1	112282953	112282972	chr1.7805	528.889852513784	0.0386146037538925	0.167015700518424	1.46862440224525	0.141934692366345	0.697568144586158	1.00618909619994	558	486	356	597	768	570	419
chr1.7805.1	TTGCGGCCAATAGGCTCGAT	+	chr1	112282962	112282981	chr1.7805	630.228711903595	0.0849785569437752	0.135688986260604	2.40730485246032	0.0160707485344029	0.364474047101032	0.963459854567594	656	440	534	694	852	757	537
chr1.7805.2	CAATAGGCTCGATAGGCCGA	+	chr1	112282969	112282988	chr1.7805	699.028557035631	-0.038657334147167	0.130532042452598	-1.35571276344552	0.175190576827331	0.755986620809081	0.879416008220563	842	655	709	778	777	516	648
chr1.7805.6	AATAGGCTCGATAGGCCGAT	+	chr1	112282970	112282989	chr1.7805	752.790832460343	0.0189856473904513	0.122814771019457	0.695224017145228	0.486914923264886	0.900393553633787	1.01473786584663	745	629	747	846	771	784	755
chr1.7805.4	CATCGGCCTATCGAGCCTAT	-	chr1	112282971	112282990	chr1.7805	1525.69439008747	-0.0359356186503907	0.102124618102219	-1.20265504676854	0.229109836438006	0.710604676779226	1.50217807866452	2139	1297	1424	1626	1815	1418	1141
chr1.7805.7	GGCCGATGGGCTCCGCAGAC	+	chr1	112282983	112283002	chr1.7805	520.989649710938	-0.0120423070146801	0.147169062994555	-0.475535583818599	0.634405276586891	0.945088232260119	0.981769745189811	554	475	539	581	627	412	477
chr1.7805.3	CGATGGGCTCCGCAGACCGG	+	chr1	112282986	112283005	chr1.7805	420.757473522584	-0.0326697936567333	0.144112488428497	-1.20935022844118	0.226528321454476	0.841819379104363	0.680203041762671	498	389	378	538	446	363	362
chr1.7805.8	GATGGGCTCCGCAGACCGGT	+	chr1	112282987	112283006	chr1.7805	439.633672457548	0.0159407884465448	0.16033742573727	0.647320959824507	0.517424239004203	0.942602255393165	0.815005937114996	563	403	385	383	442	535	387
chr1.7805.5	CACCGGTCTGCGGAGCCCAT	-	chr1	112282988	112283007	chr1.7805	630.4118729968	-0.273864439801563	0.126829589565369	-3.8349304930181	0.000125599807915919	0.0231164813707804	0.764382105788523	859	590	667	819	651	467	425
chr1.7805.9	GAGCACCCCCCACCGGTCTG	-	chr1	112282998	112283017	chr1.7805	1200.31458307303	-0.00571472208377869	0.0981699075096663	-0.203687519527055	0.838597695716882	0.927193269035784	1.46314577087856	1485	1121	1032	1280	1202	1132	1199
chr1.7806.9	TCTATCTGATATCATTGAAC	-	chr1	112289824	112289843	chr1.7806	776.367748090658	0.0278719373105383	0.105075376741783	0.961454449807955	0.336323717867715	0.841284297367061	1.01261526353951	893	711	700	750	888	822	703
chr1.7806.11	CACAACACCAGGATGAGCTT	+	chr1	112289874	112289893	chr1.7806	406.76181320322	0.00804136704587141	0.149998475284653	0.321722758125722	0.747662735270655	1	0.754226630160853	517	337	397	384	494	414	337
chr1.7806.7	AACACCAGGATGAGCTTAGG	+	chr1	112289877	112289896	chr1.7806	677.856572738342	-0.0284105013991528	0.151404574255666	-1.08717422080785	0.276959821432773	0.809359206319437	1.01261526353951	855	537	623	904	830	495	580
chr1.7806.1	CATAGTGACCAAACCCCGCC	+	chr1	112289975	112289994	chr1.7806	496.655248814569	-0.0243521441128478	0.130243335716365	-0.895609005126112	0.370461624498633	0.857119402317599	1.01261526351379	652	421	466	564	558	448	414
chr1.7806.5	AAACCCCGCCTGGTAACTGT	+	chr1	112289985	112290004	chr1.7806	755.087998260462	0.0973296624416067	0.11129515620194	2.56524795798156	0.0103102096190497	0.299942900927749	1.01261526353951	845	626	589	755	834	896	773
chr1.7806.2	AACCCCGCCTGGTAACTGTA	+	chr1	112289986	112290005	chr1.7806	916.999786888798	-0.0394214782496763	0.108871193917636	-1.31873727318163	0.18725696118368	0.710604676779226	1.22783675295736	1025	912	843	1091	878	841	850
chr1.7806.3	TTACAGCTACACACGCCCCC	+	chr1	112290028	112290047	chr1.7806	1066.24824727913	-0.0087661839235499	0.103526619475234	-0.31393029418004	0.753573981211642	0.91707808453005	1.40496776788468	1419	850	1047	1091	1233	1028	895
chr1.7806.4	CAGCTACACACGCCCCCTGG	+	chr1	112290031	112290050	chr1.7806	1231.45134262549	0.0574466984195113	0.088220853234349	1.75087472878829	0.0799674907053039	0.567890473421685	1.26053323552725	1386	975	1130	1295	1430	1391	1091
chr1.7806.6	AGCTTCCTTCATGACGACAG	+	chr1	112290115	112290134	chr1.7806	350.900379335886	-0.0107191119049953	0.232845019052006	-0.530429536592887	0.595814151751776	0.992052343501096	0.754226630160853	419	357	300	402	561	222	238
chr1.7806.10	TGCAACCACTGTCGTCATGA	-	chr1	112290123	112290142	chr1.7806	697.008740801024	-0.00234667813157464	0.13722636319286	-0.0910721335464991	0.92743527481332	1	1.01261526353951	781	584	761	707	898	661	533
chr1.7807.10	GCCGTTCTTTGTGATGCGCC	-	chr1	112298182	112298201	chr1.7807	268.28350901661	-0.0013517759560791	0.254174681522124	-0.0712485867112965	0.943199913036548	1	0.602519809955349	493	192	211	233	273	340	187
chr1.7807.2	CGGGCGTGTTAGTGTCTTCG	+	chr1	112298437	112298456	chr1.7807	412.850509401608	-0.0151259490316902	0.162040349834455	-0.618140360258795	0.536482819464557	1	0.531781056892398	516	454	342	410	460	350	374
chr1.7807.6	CGCGAAGACACTAACACGCC	-	chr1	112298439	112298458	chr1.7807	762.464416934417	0.0240301620201491	0.115470721057187	0.85496745321052	0.392569166065002	0.838650867230963	1.20052536073229	916	642	601	871	822	852	691
chr1.7807.3	CAGATCTCGCGGTGCTTAAG	-	chr1	112298513	112298532	chr1.7807	671.768717523514	-0.0882242561057241	0.117543280681439	-2.42865499668805	0.015154945777252	0.349524782544757	1.01261526353951	843	665	679	768	675	647	469
chr1.7807.4	TCAGATCTCGCGGTGCTTAA	-	chr1	112298514	112298533	chr1.7807	815.352045485629	-0.0045230218580952	0.115096003778856	-0.166147735231395	0.868040688891732	0.966106194919555	1.19809406691574	1032	705	723	890	805	756	837
chr1.7807.8	CACCGCGAGATCTGACGGCG	+	chr1	112298519	112298538	chr1.7807	897.735307403825	-0.14293081397028	0.0993552541211645	-3.15906150471475	0.00158278083748925	0.101194337475001	1.22728161171211	1088	889	890	1112	910	749	699
chr1.7807.9	ATCTGACGGCGCGGCTACCA	+	chr1	112298528	112298547	chr1.7807	971.562816454105	-0.292725988885312	0.11443161699237	-4.03385135585949	5.4870035073982e-05	0.00735747129285019	1.31732616203026	1278	930	986	1299	1035	724	649
chr1.7807.5	GCGGTCCGCAGGATCCTCAC	-	chr1	112298655	112298674	chr1.7807	201.213138271835	-0.0493378881938191	0.201181440960056	-1.88183884276405	0.0598579001411308	0.640614996451508	0.602519809955349	226	211	217	247	197	171	146
chr1.7807.7	CTTTCGCGGCCGGTGCTGGA	+	chr1	112298751	112298770	chr1.7807	1041.08862602785	-0.0796136592744639	0.0974619894114558	-2.2466509812926	0.0246623412782106	0.371793830587669	1.40496776788468	1447	970	981	1131	1036	1001	810
chr1.7807.1	TGAGCGTAGCGCCTAGCCCC	-	chr1	112298977	112298996	chr1.7807	619.834841013192	0.00938245967633703	0.171534583054316	0.397477193481988	0.691015601292844	0.953128384207732	1.01261526351379	627	658	477	689	726	773	420
chr1.7808.7	ATAAGTCAATAACCTTGCGA	-	chr1	112312179	112312198	chr1.7808	570.654592812609	0.075778749796331	0.147131704896772	2.28001150398798	0.022607006194078	0.410520066612522	0.981769745189811	609	509	500	454	770	539	624
chr1.7808.4	ACATACGTGCTTGTGTACAG	-	chr1	112312230	112312249	chr1.7808	988.927908243402	0.0511052787097278	0.107097995550022	1.63156812525169	0.10277049757923	0.595009560817583	1.37430140652817	1014	894	891	990	1290	1046	844
chr1.7808.10	AATCTTCGGGTAGAAATAAC	-	chr1	112312317	112312336	chr1.7808	70.8308315166155	-0.018152347499448	0.382308477321732	-1.14862184962623	0.25071194342815	0.878575580612778	0.599756822150986	124	68	83	51	51	53	69
chr1.7808.11	ATTTCTACCCGAAGATTATT	+	chr1	112312320	112312339	chr1.7808	250.602761944464	-0.0467122562683715	0.185357358063901	-1.76340972755415	0.0778314103447904	0.699003413597873	0.546464170203529	272	258	278	297	241	206	205
chr1.7808.2	CCCGAAGATTATTTGGTCTG	+	chr1	112312327	112312346	chr1.7808	186.909361328917	0.0159833154015794	0.207607634145628	0.733599846744571	0.463192654373511	1	0.505170027665992	219	166	163	177	226	171	194
chr1.7808.3	CCGAAGATTATTTGGTCTGT	+	chr1	112312328	112312347	chr1.7808	204.553558462147	0.0027950443080151	0.247774318143136	0.145021707010187	0.884693733248382	1	0.603591931239256	178	206	194	234	296	205	130
chr1.7808.6	GGTCTGCAGTGACACCTAGT	+	chr1	112312349	112312368	chr1.7808	620.425351485411	0.025777222273555	0.1569250298972	1.00919612189536	0.312880586158879	0.875223473426503	0.764382105788523	685	474	535	723	926	519	548
chr1.7808.5	GTGACACCTAGTGGGTGATA	+	chr1	112312357	112312376	chr1.7808	661.654587173667	-0.935022927748854	0.122333934674751	-7.80722748949363	5.84596965016582e-15	3.49057983092804e-12	0.981769745189811	1040	688	764	923	492	467	334
chr1.7808.8	CAGCTAATTTCTAAGGTCTT	+	chr1	112312411	112312430	chr1.7808	553.98416754952	0.0492834495449832	0.131846766309647	1.65786662692049	0.0973443895487319	0.672814550209354	0.804286460637112	580	446	540	530	648	546	597
chr1.7808.1	TCATCAATTGGATCTAGTTG	+	chr1	112312476	112312495	chr1.7808	524.649190850649	0.018002393607295	0.146218426159602	0.700833182055868	0.483407127463518	0.904404486031274	0.981769745189811	600	406	442	636	647	589	408
chr1.7809.1	GGTGGTTCAGCGCAAGAAAC	+	chr1	112320875	112320894	chr1.7809	589.26521662653	0.040749493117301	0.155884923786942	1.49767254956791	0.134218347185922	0.656954996659338	1.225807713382	679	462	558	530	600	819	503
chr1.7809.12	CTGGAAGCCTGAGCTGGTGC	+	chr1	112320894	112320913	chr1.7809	651.50603398727	-0.0410873528581666	0.152990389672958	-1.49834353379174	0.134044018895267	0.660550719929614	1.19664990144741	780	659	669	705	760	653	383
chr1.7809.10	GTCACACCCAGCACCAGCTC	-	chr1	112320904	112320923	chr1.7809	594.646925880624	0.0339854435347866	0.138729941340011	1.23607088838424	0.216432214848151	0.767116906239609	1.01473786584663	737	443	554	574	760	528	611
chr1.7809.11	GGTGTGACAGCAGAGGTAGG	+	chr1	112320916	112320935	chr1.7809	772.953616453859	0.101918696140636	0.119903949164832	2.63499835220592	0.00841376916066662	0.255493132869803	1.18566922174653	836	579	664	773	812	987	788
chr1.7809.7	GCATGTGCTGCTGATTCTTC	-	chr1	112320946	112320965	chr1.7809	347.65925045195	0.00900607705367034	0.198212646491763	0.409970073382559	0.681827900748316	1	0.754226630160853	363	324	313	373	540	291	260
chr1.7809.8	ATGCACAGAACCAGGCCGGG	+	chr1	112320962	112320981	chr1.7809	363.138577683849	0.00758658049072764	0.154300607471376	0.307267422497737	0.758639830116536	1	0.754226630160853	491	292	321	365	409	357	339
chr1.7809.4	AACCAGGCCGGGGGGTAAAA	+	chr1	112320970	112320989	chr1.7809	744.431350859633	0.0161428332780303	0.122414157068471	0.594068491749242	0.552466303836194	0.900580796620079	1.14990355349946	890	567	718	799	794	691	788
chr1.7809.5	ACCAGGCCGGGGGGTAAAAA	+	chr1	112320971	112320990	chr1.7809	312.237379345632	-0.00556417595747339	0.174956705922641	-0.238979510492614	0.811121470731466	1	0.706007597945251	420	242	321	310	317	285	310
chr1.7809.2	CCAGGCCGGGGGGTAAAAAG	+	chr1	112320972	112320991	chr1.7809	551.294314185272	0.00254118928719825	0.163817903908957	0.106043779578801	0.915547616910226	1	1.01261526351379	587	482	585	559	516	473	644
chr1.7809.9	CTCTGATAATTCTGAGTCTG	-	chr1	112321003	112321022	chr1.7809	300.460462631052	0.0463478802497542	0.189871347169739	1.76774071656143	0.0771042597709345	0.664412953620721	0.6717713148625	261	222	324	279	374	315	326
chr1.7810.10	GACGTGGTTGAGGTAGTGAC	+	chr1	112344126	112344145	chr1.7810	490.184985432553	-0.0498970328787908	0.157262849434412	-1.75700360432134	0.0789171948478683	0.625460790963881	0.873973480188695	531	412	619	577	495	442	372
chr1.7810.4	ACGGTAGCGGTAGTGACCAG	+	chr1	112344177	112344196	chr1.7810	1023.03006472319	-0.0507992930997185	0.105066512915993	-1.6185644344917	0.105541012577329	0.588921328427775	1.46314577087856	1343	822	1053	1177	1000	1037	815
chr1.7810.3	AGATTCAGTGCTTAGCGGTT	+	chr1	112344222	112344241	chr1.7810	423.170079927083	0.0121537614259827	0.164232575677882	0.502535039662085	0.615291211011118	0.977406206994152	0.815005937114997	484	333	399	466	372	451	465
chr1.7810.7	AAACCGCTAAGCACTGAATC	-	chr1	112344223	112344242	chr1.7810	901.244500661245	-0.0147518166149863	0.105151911127135	-0.525127765037857	0.599494375938531	0.899850197893963	1.25399806700814	974	780	908	1053	983	911	744
chr1.7810.5	TGGCCAATTGACCCAATATA	+	chr1	112344242	112344261	chr1.7810	377.422747369803	0.0353871943352837	0.184370175412	1.41990146870756	0.155636368303611	0.761767551933666	0.754226630160853	484	315	293	332	513	307	425
chr1.7810.1	TGGCCATATATTGGGTCAAT	-	chr1	112344248	112344267	chr1.7810	208.055472787102	0.0044410492420558	0.196720650971666	0.202463879433709	0.839554093670711	1	0.60895284174792	240	183	186	228	266	189	180
chr1.7810.6	ACACCTGGTGGCCATATATT	-	chr1	112344256	112344275	chr1.7810	544.986801807207	0.0189263620448456	0.128485170706646	0.702651061373576	0.482273232942022	0.900225814075617	1.00618909619994	611	470	470	609	692	513	489
chr1.7810.9	AAAGCGCAGTTGGAGCAACC	-	chr1	112344326	112344345	chr1.7810	846.766395276775	-0.0194761140500885	0.150124039921083	-0.763286132449944	0.445292770582921	0.843023153871946	1.32880162424384	938	620	884	1132	807	694	889
chr1.7810.2	TCAGATTTGCAAAGCGCAGT	-	chr1	112344336	112344355	chr1.7810	360.224056407486	-0.0552132881142071	0.168500847288481	-1.92504545082226	0.0542236723780578	0.575851247024829	0.813196327180835	470	379	322	433	280	356	297
chr1.7810.8	TGCGCTTTGCAAATCTGATC	+	chr1	112344338	112344357	chr1.7810	619.065548272467	-0.0295017819172551	0.128541157194014	-1.06399777512731	0.287329707436202	0.820835701698607	0.981769745189811	712	572	623	705	639	666	451
chr1.7811.2	ACAACAATCCTGTGGCAGCT	+	chr1	112356403	112356422	chr1.7811	313.400375244667	-0.0280762654311794	0.172969352426064	-1.13421202051364	0.256705622995059	0.864871691945708	0.668558914970216	335	279	307	426	323	300	243
chr1.7811.6	AATACTATGATTGTTGCCTT	-	chr1	112356486	112356505	chr1.7811	274.676096592378	0.000351340658286412	0.218792811033402	0.0169932714897772	0.986441983571533	1	0.60895284174792	256	239	252	364	215	326	270
chr1.7811.7	GAATACTATGATTGTTGCCT	-	chr1	112356487	112356506	chr1.7811	463.529846224659	0.00527166862882001	0.164296205714211	0.219931139546519	0.825924784148593	1	0.873973480188695	569	428	355	523	637	387	394
chr1.7811.8	ACACAACATCTCCCTCTGCT	+	chr1	112356551	112356570	chr1.7811	706.343981759865	-0.0228055717548487	0.128018437023762	-0.837727767892808	0.402183614450839	0.849816289573012	1.14990355349946	738	634	674	910	714	630	667
chr1.7811.3	AGACTGCCAGCACGTTGGTG	-	chr1	112356584	112356603	chr1.7811	428.587958628393	-0.00385544235253444	0.185770357441087	-0.170756681607603	0.864415091787326	1	0.833426578435963	409	393	450	490	606	334	340
chr1.7811.10	GAGACTGCCAGCACGTTGGT	-	chr1	112356585	112356604	chr1.7811	609.418807240463	-0.0233467700457774	0.142367437039007	-0.887499156724263	0.374810220004763	0.858946656994222	1.01261526351379	725	574	599	666	670	447	606
chr1.7811.4	CAGTCACTGATCAAATGAAG	+	chr1	112356637	112356656	chr1.7811	633.97876602366	0.052164837494452	0.127499889705471	1.71834030764811	0.0857345613129999	0.623204030851153	0.963459854567594	713	528	505	670	712	617	716
chr1.7811.1	ACGGAAATGGTCTTGCCAGC	+	chr1	112356711	112356730	chr1.7811	586.431481461597	-0.0326367571389148	0.120977325547783	-1.14522717634617	0.252115063528977	0.801698163152612	0.963459854567594	695	577	539	667	627	577	457
chr1.7811.9	ACAGATCTGTCTTGGATTGT	-	chr1	112356740	112356759	chr1.7811	513.967626804962	0.0419741870797399	0.145230893758303	1.49928461616548	0.133799811571535	0.686784202678344	1.01261526351379	623	435	465	431	576	632	461
chr1.7811.5	CACAGATCTGTCTTGGATTG	-	chr1	112356741	112356760	chr1.7811	423.668411001699	-0.000783066579464055	0.169364375344226	-0.0331967299327677	0.973517705822489	1	0.66300521798674	442	466	382	413	386	444	420
chr1.7812.7	ACCAAAGAAACCCCTATTGC	+	chr1	112357274	112357293	chr1.7812	571.977015556114	0.0282718744534922	0.156738437474517	1.09678015687402	0.272737506481643	0.844815846597241	0.804286460637113	692	505	434	585	505	659	637
chr1.7812.3	ACCAGCAATAGGGGTTTCTT	-	chr1	112357278	112357297	chr1.7812	375.950436131054	-0.0252270099357916	0.160487014588907	-0.998418449342492	0.318076491021557	0.884772966552398	0.733644397031532	402	347	438	398	394	344	314
chr1.7812.5	GATCTTTATACCAGCAATAG	-	chr1	112357287	112357306	chr1.7812	260.217335365988	-0.0401382586821314	0.19067673693499	-1.59054554532099	0.111711887857867	0.742052545210572	0.60895284174792	349	207	242	368	239	241	205
chr1.7812.6	CAGATCTTTATACCAGCAAT	-	chr1	112357289	112357308	chr1.7812	379.988390761909	0.041844529162487	0.211430599109757	1.70587647658739	0.0880310803398191	0.671179260535981	0.733644397031532	518	270	302	307	473	569	270
chr1.7812.4	TAGCCGTCGGGATGGGATCT	-	chr1	112357418	112357437	chr1.7812	447.334920252871	0.00668204294997826	0.141973788561601	0.261947853155996	0.793361645812958	1	0.815005937114996	546	380	416	462	535	483	347
chr1.7812.2	ATAGCCGTCGGGATGGGATC	-	chr1	112357419	112357438	chr1.7812	599.097319265913	-0.0563217794818366	0.143205515208348	-1.87062615048595	0.0613969173469782	0.560376615072628	1.01261526351379	791	455	617	789	519	545	528
chr1.7812.1	GTGGAGATAGCCGTCGGGAT	-	chr1	112357425	112357444	chr1.7812	238.751746648312	-0.0591866335796321	0.236365524631254	-2.19893793998277	0.0278823354063123	0.516348071324029	0.602519809955349	376	295	185	264	223	140	206
chr1.7812.10	ACACATCCTAGGGACTCTGG	-	chr1	112357492	112357511	chr1.7812	937.222128615603	0.0246811174910422	0.102912885266098	0.855904338376005	0.392050695077798	0.823638119558455	1.31732616203026	1027	883	855	925	1016	931	937
chr1.7812.8	TCTGCTCAGCCATATTAAGG	+	chr1	112357511	112357530	chr1.7812	926.102616788567	0.0753226545768215	0.100567833619255	2.1662564177348	0.030291598082499	0.410336266398009	1.31732616203026	1063	805	764	890	1084	941	972
chr1.7812.9	TATTTGTACCTTGACTCATG	+	chr1	112357582	112357601	chr1.7812	1065.02202428985	-0.0013999709374373	0.142287390987273	-0.055083930919411	0.956071597975299	0.978892199673995	1.26053323552725	1238	993	984	1118	1564	892	770
chr1.1817.10	CGTGTTGTAAAAATGATGAA	+	chr1	11238471	11238490	chr1.1817	365.306361118725	0.00154695777018383	0.177266785406632	0.0670134084012081	0.946571028835874	1	0.818396262404137	331	318	375	444	447	373	284
chr1.1817.4	GAATGGCTGTCACATTTCCA	+	chr1	11238488	11238507	chr1.1817	570.862069289468	-0.00288235597000922	0.173963357062247	-0.123677516924077	0.901570613861021	1	0.804286460637113	636	539	584	561	823	535	365
chr1.1817.9	TCCAAGGCTCTGGCTGATTT	+	chr1	11238504	11238523	chr1.1817	747.05810920709	-0.0237200051377627	0.11936637993698	-0.851853962936303	0.394295151218373	0.846652200220324	1.14990355349946	843	733	660	887	803	778	569
chr1.1817.11	CCAAGGCTCTGGCTGATTTA	+	chr1	11238505	11238524	chr1.1817	456.387667007125	0.0131545113221724	0.154614172446078	0.528984170962486	0.596816430574597	0.986831711424429	0.76768933611677	582	396	389	452	534	379	489
chr1.1817.8	CCCTAAATCAGCCAGAGCCT	-	chr1	11238508	11238527	chr1.1817	666.931116118136	-0.0283009223190719	0.137562809064485	-1.04704209887678	0.29508016208042	0.798347666904444	1.14990355349946	847	713	541	724	598	641	625
chr1.1817.7	TGGCTGATTTAGGGAGCTAT	+	chr1	11238514	11238533	chr1.1817	980.614572180466	-0.0100184039085136	0.104438000622426	-0.358774977574545	0.71976343312116	0.930835609460405	1.22783675295736	1091	868	989	1071	1187	904	810
chr1.1817.3	TGATTTAGGGAGCTATTGGC	+	chr1	11238518	11238537	chr1.1817	934.948020047435	0.0176677311199991	0.105116997936322	0.625362705580985	0.531733033453151	0.884675119868601	1.22728161171211	954	792	924	1040	1006	966	885
chr1.1817.5	AATTAACTGGCTGACATGCT	-	chr1	11238553	11238572	chr1.1817	890.494841152794	0.0290085762223664	0.108334565378281	1.00320477332546	0.315762070389466	0.798833964659467	1.22728161171211	998	664	849	1005	957	967	844
chr1.1817.1	TAATTAACTGGCTGACATGC	-	chr1	11238554	11238573	chr1.1817	943.753968219698	0.0372248992902468	0.10535461411809	1.24702791765741	0.212387261210455	0.732675822105512	1.22728161171211	1048	787	815	1045	1226	894	861
chr1.1817.6	GTTGACAAGTAAGATAAAGT	-	chr1	11238580	11238599	chr1.1817	696.650826861328	-0.0128038081417356	0.139056870551455	-0.494203104138151	0.621162747734544	0.937546394077024	1.01261526353951	848	521	811	711	682	726	610
chr1.7813.6	GTGGGCAGCAGGCATGTTCG	+	chr1	112407619	112407638	chr1.7813	332.217497654829	0.00246055621808661	0.185787039106372	0.109062120542525	0.913153219049056	1	0.813196327180834	373	331	322	306	456	312	245
chr1.7813.5	TCGAGGAACAGCCAGACATT	+	chr1	112407636	112407655	chr1.7813	393.337358446273	0.0199384192674484	0.173976155006609	0.830626790408844	0.406184495464101	0.905505173900291	0.818396262404137	400	382	310	430	377	394	455
chr1.7813.1	AGATTGGGTTGCCGAATGTC	-	chr1	112407650	112407669	chr1.7813	322.615029037135	0.0153206350781455	0.202512519922596	0.695610936030468	0.486672515573712	0.96608928244708	0.6717713148625	362	236	305	360	508	282	246
chr1.7813.3	CGGCAACCCAATCTTCATCT	+	chr1	112407656	112407675	chr1.7813	183.668526623203	-0.0102363292380004	0.221077942274349	-0.49277019628616	0.622174971732458	1	0.602519809955349	269	150	171	190	219	177	134
chr1.7813.7	TTTCAGACCAAGATGAAGAT	-	chr1	112407666	112407685	chr1.7813	480.0449903088	0.0167471396816197	0.161935626959225	0.681709402891047	0.495422720596665	0.917879094447777	0.918177226368889	612	300	463	537	509	485	495
chr1.7813.9	TCTGAAAGTGTCCTTGGCCA	+	chr1	112407679	112407698	chr1.7813	372.153173781969	-0.00446853774409574	0.177688612335243	-0.193528531380876	0.846545063585735	1	0.733644397031532	423	392	333	369	326	447	317
chr1.7813.10	GGCCATGGTGCTGAATGCTA	+	chr1	112407694	112407713	chr1.7813	1050.89008138804	0.0166275854224752	0.115965379494854	0.60246943547138	0.546861702484861	0.860465736812473	1.46314577087856	1108	870	1012	1186	1025	1266	924
chr1.7813.8	GGCCTTAGCATTCAGCACCA	-	chr1	112407699	112407718	chr1.7813	688.697659650897	-0.00150319026910713	0.117147163384054	-0.0555291534082069	0.95571690471362	1	1.01473786584663	760	689	594	750	732	707	610
chr1.7813.4	AATGCTAAGGCCCCACTATC	+	chr1	112407707	112407726	chr1.7813	707.052165456479	0.0310690279325697	0.134199237990379	1.12970695396947	0.258599726054674	0.77620239591549	1.14990355349946	664	687	674	683	800	825	616
chr1.7813.2	AAGGCCCCACTATCAGGTAG	+	chr1	112407713	112407732	chr1.7813	479.915594777501	-0.0786638134438048	0.148423590644407	-2.33225560043291	0.0196872487573029	0.400134438803462	0.918177226368889	528	537	516	541	492	413	341
chr1.7814.2	ACGCGTATTCACCGTGTTCT	-	chr1	112438791	112438810	chr1.7814	307.145175420108	-0.010903853525865	0.204571144824622	-0.502883435799859	0.615046227596201	1	0.6717713148625	359	318	337	257	281	367	231
chr1.7814.1	AATACGCGTCAGAGCAAACC	+	chr1	112438802	112438821	chr1.7814	853.958448744606	0.000419523442050899	0.140850591711168	0.0164450596378601	0.986879332208338	0.998143760041545	1.22728161171211	897	788	799	970	837	1089	631
chr1.7814.9	TCAGAGCAAACCCGGAACCC	+	chr1	112438810	112438829	chr1.7814	483.601092925017	-0.034978952325297	0.147895423429701	-1.29477119493698	0.195399171583262	0.76667370240255	0.918177226368889	548	539	449	523	542	404	394
chr1.7814.7	AACCCGGAACCCGGGCCTAT	+	chr1	112438818	112438837	chr1.7814	394.553458234486	-0.00497208241497584	0.188804121155914	-0.221837912325097	0.824440064917166	1	0.815005937114997	450	455	347	352	351	367	425
chr1.7814.6	AGCCAATAGGCCCGGGTTCC	-	chr1	112438823	112438842	chr1.7814	559.267023043142	-0.0273485782531345	0.136557665243578	-1.01240181982785	0.311345968593044	0.848563189002051	0.897027188157665	633	497	598	631	649	539	404
chr1.7814.10	AAGCCAATAGGCCCGGGTTC	-	chr1	112438824	112438843	chr1.7814	564.269517161812	-0.0165304097495302	0.121188273494488	-0.606135666897259	0.5444246683531	0.922120400536011	0.981769745189811	675	555	506	604	592	564	480
chr1.7814.8	GACTCAAAGCCAATAGGCCC	-	chr1	112438830	112438849	chr1.7814	372.36832696857	0.0425040147314844	0.193418497905286	1.67002782962173	0.0949138576169824	0.666518433573187	0.815005937114997	399	277	294	404	350	373	509
chr1.7814.3	TGTCCACGGACGGCATGACG	+	chr1	112438850	112438869	chr1.7814	681.739149379502	0.0479032580261264	0.123463496108349	1.59496276192979	0.110720563236621	0.679274664383383	0.879416008220563	793	606	562	650	918	707	588
chr1.7814.4	CCACGGACGGCATGACGTGG	+	chr1	112438853	112438872	chr1.7814	965.892379511102	-0.0601227646592349	0.0965645151411719	-1.82774104211281	0.0675884253794826	0.54503171843336	1.22783675295736	1119	906	1019	1069	1000	883	802
chr1.7814.5	CCACCACGTCATGCCGTCCG	-	chr1	112438856	112438875	chr1.7814	574.609995386564	-0.0074783562246511	0.129464673794635	-0.283533895941528	0.776767602025397	1	0.897027188157665	710	438	543	689	588	562	536
chr1.7815.6	GGTAGAGAGTGATCTGGAGC	-	chr1	112496518	112496537	chr1.7815	187.840887438336	-0.0147430195364607	0.221574722155046	-0.702665062343149	0.482264505511022	0.995897079754849	0.603591931239256	223	174	196	203	156	218	150
chr1.7815.10	AGGTCGGCTTCCCAGGGTTT	-	chr1	112496551	112496570	chr1.7815	475.052761594592	0.00359450233331518	0.141049498397679	0.140858097258181	0.887982045562885	1	0.873973480188695	645	418	393	480	556	479	401
chr1.7815.8	CTGATGATGTCCATAGAGGT	-	chr1	112496567	112496586	chr1.7815	164.619995150169	0.0275135844006046	0.257796175670258	1.33806624083522	0.180874844431537	0.823235180938799	0.60895284174792	180	148	117	155	231	123	204
chr1.7815.7	CCTCTATGGACATCATCAGC	+	chr1	112496568	112496587	chr1.7815	319.94164633553	0.00982000015111335	0.176316794051081	0.421173102566392	0.673628683819623	1	0.602519809955349	317	280	269	405	337	367	279
chr1.7815.9	CCTGCTGATGATGTCCATAG	-	chr1	112496571	112496590	chr1.7815	417.624511890052	-0.012345603143258	0.145300910093102	-0.484838763050795	0.627790723686272	1	0.680203041762671	459	426	395	440	432	389	387
chr1.7815.3	ATGGGCTAACAAGCCAGGAT	+	chr1	112496617	112496636	chr1.7815	419.829445818695	0.0325035010632912	0.167817214007509	1.27355140354877	0.202822444140999	0.828185892145877	0.66300521798674	381	425	343	429	431	499	422
chr1.7815.2	CATCCTGGCTTGTTAGCCCA	-	chr1	112496618	112496637	chr1.7815	563.139713116216	0.00673813313032347	0.138681911955662	0.261824457687966	0.793456782136962	0.989434844376689	1.01261526351379	669	537	544	504	705	527	483
chr1.7815.4	TGGGCTAACAAGCCAGGATG	+	chr1	112496618	112496637	chr1.7815	475.816845274453	-0.022542830251759	0.169576709640616	-0.921132475688559	0.356981266772257	0.856079859399992	0.981769745189811	598	528	387	506	467	545	327
chr1.7815.1	GGGCTAACAAGCCAGGATGG	+	chr1	112496619	112496638	chr1.7815	644.505453097775	-0.0462652967894214	0.134708273029131	-1.58620932308051	0.112691833595427	0.659485055889317	1.01261526353951	976	549	582	715	666	630	476
chr1.7815.5	GGCTAACAAGCCAGGATGGG	+	chr1	112496620	112496639	chr1.7815	761.445896186839	-0.247851184268547	0.128787159968887	-3.70222314240688	0.000213718521026466	0.0260554535910458	1.11462821171356	1030	768	805	919	737	486	632
chr1.7816.9	GACTTGACCCAGATTTCATC	+	chr1	112497093	112497112	chr1.7816	605.390851818008	-0.0132126612713771	0.132183191539309	-0.500654394077106	0.616614373930204	0.941001493988989	0.981769745189811	743	484	643	645	664	643	462
chr1.7816.3	CTGCACCCCAGATGAAATCT	-	chr1	112497103	112497122	chr1.7816	408.42729105513	0.00906406592401202	0.181614593211474	0.394793598633295	0.692995219547664	1	0.733644397031532	379	427	359	439	387	517	346
chr1.7816.6	GCTGCAAGTTTATTGGGTTG	-	chr1	112497131	112497150	chr1.7816	573.97939692072	-0.0148502702203139	0.135325766689784	-0.565626163283362	0.571647938368554	0.925018281054097	1.01261526351379	626	562	546	640	692	557	427
chr1.7816.5	CAATAAACTTGCAGCAACAG	+	chr1	112497136	112497155	chr1.7816	290.240409924394	0.0217528896226489	0.198282587788777	0.957374783891297	0.338378121269951	0.900214670258818	0.706007597945251	286	289	237	292	413	318	214
chr1.7816.2	ACTGTTGCTGCAAGTTTATT	-	chr1	112497137	112497156	chr1.7816	536.799410594141	0.0310963695037439	0.169347901173909	1.23013733321274	0.218645681911814	0.808267644025615	0.804286460637112	547	429	523	540	717	680	363
chr1.7816.4	AATAAACTTGCAGCAACAGT	+	chr1	112497137	112497156	chr1.7816	333.159964161667	-0.00256806104183655	0.236842858813814	-0.129817823421215	0.89671056119401	1	0.733644397031532	361	306	271	432	522	197	280
chr1.7816.10	ATTCTCCCAACTGCCAGAGT	+	chr1	112497211	112497230	chr1.7816	415.796251165694	-0.0204798712124642	0.155113054289864	-0.811036858980955	0.417344503980765	0.989915287873352	0.531781056892398	535	329	429	471	493	395	303
chr1.7816.8	TGCCAGCCAGAATCCCACTC	-	chr1	112497227	112497246	chr1.7816	433.571513446289	0.00570848006150707	0.166951994412107	0.239818228437941	0.810471175032628	1	0.815005937114996	458	427	442	395	579	383	364
chr1.7816.1	GATGACACCATGGGCCCTAG	-	chr1	112497254	112497273	chr1.7816	498.633404801764	-0.0312909159682493	0.174551833123818	-1.25200859452093	0.210566732262614	0.787587032649436	0.873973480188695	732	436	506	500	635	445	305
chr1.7816.7	CAGCAGAGTGATGACACCAT	-	chr1	112497263	112497282	chr1.7816	338.043409138579	-0.0255616193487873	0.154180278478423	-0.994551813097082	0.319954293646005	0.868984843742696	0.813196327180834	403	309	355	366	372	312	268
chr1.7817.4	ACTTCCTACCCTCATCAGGG	+	chr1	112502086	112502105	chr1.7817	632.450317188192	0.0136316959646503	0.137277619068418	0.522985108453876	0.60098461624681	0.932696718151821	1.01261526353951	674	579	592	658	755	519	663
chr1.7817.10	TTCCTAAAGGTCACCAGGGT	+	chr1	112502119	112502138	chr1.7817	502.817132174153	-0.0139591676668924	0.166569748486087	-0.578850729134235	0.562689898161763	0.923496906096464	1.00618909619994	558	407	485	659	424	598	415
chr1.7817.1	GCGTCTACAGTTTAGTTCAC	-	chr1	112502160	112502179	chr1.7817	227.241925912498	0.0036746959839253	0.205080195468094	0.171347648175712	0.863950416590935	1	0.538438478639805	257	155	232	276	266	244	182
chr1.7817.6	AAACTGTAGACGCTTTAACT	+	chr1	112502167	112502186	chr1.7817	278.638435244082	0.0118368985940311	0.213775060428897	0.557656084346247	0.577079251080932	1	0.539701841035962	240	228	250	370	250	311	300
chr1.7817.5	AGACGCTTTAACTTGGCTCT	+	chr1	112502174	112502193	chr1.7817	253.36448388761	0.0229178103207625	0.208553743613855	1.02889146429467	0.303530679839933	0.924468229680728	0.539701841035962	301	210	245	206	246	342	230
chr1.7817.2	AGTCTTCCTAGGGCCAGCGA	+	chr1	112502197	112502216	chr1.7817	450.603717762936	-0.00346556148815691	0.163774445177565	-0.144541262250034	0.885073075963244	1	0.76768933611677	571	324	432	537	447	537	351
chr1.7817.3	ATAGACCTTACTGCCCTCGC	-	chr1	112502213	112502232	chr1.7817	1957.56666119384	-0.0406622081055345	0.0769200853291715	-1.31452889047479	0.188668282361624	0.686934046749864	1.42651001742541	2590	1649	1846	2166	1939	1942	1719
chr1.7817.7	GGTTTACTGCCATCCCCAGC	-	chr1	112502251	112502270	chr1.7817	710.78592617497	0.00467624839645528	0.118558211341478	0.17307709983222	0.862590824974996	1	0.981769745189811	799	679	686	690	777	657	698
chr1.7817.9	GTGTCACAGAGCACCTAGCA	-	chr1	112502320	112502339	chr1.7817	874.394819040746	0.0122700240245874	0.12738320890819	0.460057006537043	0.645475302851872	0.903635706381896	1.31732616203026	1062	673	840	936	1095	707	873
chr1.7817.8	TGTGTCACAGAGCACCTAGC	-	chr1	112502321	112502340	chr1.7817	1499.84419837017	0.0734004981041606	0.11011526691943	2.1463515018028	0.0318449455291355	0.411418185614955	1.37430140652817	1930	1218	1185	1382	2088	1418	1428
chr1.7818.9	CCTCCCCAGCAGAGGGCAAC	-	chr1	112509854	112509873	chr1.7818	1243.70363753196	-0.00196221228235888	0.0869967143835755	-0.0695321201709216	0.944566066315694	0.944921643633927	1.46314577087856	1407	1053	1180	1429	1330	1194	1172
chr1.7818.5	TTGCTATTCCCTTTGGAGCT	-	chr1	112509890	112509909	chr1.7818	471.490053372392	0.0643676766780202	0.154245269587709	2.08303717609394	0.0372478350459217	0.595237528435436	0.497439697403432	478	452	367	422	607	450	528
chr1.7818.10	GTCTAGTTTGCTATTCCCTT	-	chr1	112509897	112509916	chr1.7818	558.452184776342	0.0280078579512012	0.131182001177902	1.02127659431978	0.30712341231409	0.831818988931599	0.981769745189811	666	440	482	605	578	664	511
chr1.7818.7	GCAAACTAGACCCTAAATCT	+	chr1	112509906	112509925	chr1.7818	717.325305747258	0.0139818591223628	0.128478584277053	0.524209524270538	0.600132817188431	0.93251513182814	1.01261526353951	956	615	608	699	800	641	749
chr1.7818.1	GACCCTAAATCTAGGATGTG	+	chr1	112509914	112509933	chr1.7818	818.180367641456	-0.0191667088638709	0.127904526621455	-0.710177174854175	0.477594273319244	0.870801844720009	1.19809406691574	1156	696	768	825	923	862	589
chr1.7818.3	ACCCTAAATCTAGGATGTGT	+	chr1	112509915	112509934	chr1.7818	1047.34880228154	0.0285526399116604	0.103439435637384	0.980244878344891	0.326965256560355	0.775170559956502	1.46314577087856	1276	790	1019	1065	1295	1031	941
chr1.7818.2	CCCCACACATCCTAGATTTA	-	chr1	112509919	112509938	chr1.7818	918.221253336028	0.0293789267084213	0.131892141944479	1.0684120601272	0.285334679270789	0.768291693109289	1.32880162424384	1165	761	815	850	907	878	1075
chr1.7818.4	GCCCCACACATCCTAGATTT	-	chr1	112509920	112509939	chr1.7818	1090.08648967395	0.0215575188354205	0.0979927275065643	0.748173266052503	0.454355654087862	0.837051969425165	1.40496776788468	1386	973	898	1100	1303	1069	987
chr1.7818.6	ACATTAACCCTGGGACCAAG	-	chr1	112509976	112509995	chr1.7818	546.485311598544	-0.0499033113066883	0.130267711150346	-1.66903322324912	0.0951107957601077	0.632697691783682	1.00618909619994	652	479	614	613	582	470	444
chr1.7818.11	AAAGCATAAGACATTAACCC	-	chr1	112509986	112510005	chr1.7818	619.661781491874	0.0549912577097927	0.133210291790248	1.80668173964707	0.0708119164459438	0.584127354103532	1.01261526351379	656	504	602	566	796	730	516
chr1.7819.2	ACGAACCGACCGAGCGAGGG	-	chr1	112532295	112532314	chr1.7819	503.966087000437	-0.0673848374593363	0.141341701840781	-2.10703802434778	0.0351142836998696	0.476276110799538	0.981769745189811	568	491	551	604	498	491	347
chr1.7819.1	CGCACGAACCGACCGAGCGA	-	chr1	112532298	112532317	chr1.7819	966.05713691807	-0.00668694572110572	0.102507494323397	-0.239578157658672	0.810657299350611	0.945128901906985	1.25399806700814	1056	842	926	1126	991	916	936
chr1.7819.3	ACGCACGAACCGACCGAGCG	-	chr1	112532299	112532318	chr1.7819	803.869272730954	0.0158033361396346	0.150096354371135	0.624600082819811	0.532233565314027	0.888321465261987	1.19809406691574	941	638	738	871	743	710	995
chr1.7819.6	TTCGTGCGTCCGTCCGTCCG	+	chr1	112532310	112532329	chr1.7819	1884.68093265688	-0.0464683489733361	0.0904762153298043	-1.47687332733073	0.139709595941975	0.634305315801042	1.46314577087856	2081	1790	1782	2291	2205	1618	1537
chr1.7819.8	CGCTCCGCTCGCGGGCTCGC	+	chr1	112532453	112532472	chr1.7819	1154.29398550328	0.0517181844796214	0.113339633287421	1.66422018861136	0.0960684350095422	0.584088923097874	1.37430140652817	1285	1031	1023	1073	1116	1286	1265
chr1.7819.9	ACCTCGGGAGAGGCAGCCCG	-	chr1	112532540	112532559	chr1.7819	937.157214621298	0.0506494908843094	0.112854181144471	1.63548633699424	0.101947136575819	0.611892255752359	1.22728161171211	1069	803	826	900	940	1152	898
chr1.7819.7	CCCGAGGTCCCTTTCCCGAG	+	chr1	112532552	112532571	chr1.7819	724.094654035276	0.0498362137098279	0.117277683519036	1.6272088823847	0.103692741898128	0.623356967942233	1.16431155760186	775	678	585	729	917	709	705
chr1.7819.4	CCGAGGTCCCTTTCCCGAGG	+	chr1	112532553	112532572	chr1.7819	399.538363847395	0.00543499873725958	0.166005824960466	0.22778661939113	0.819812129446033	1	0.860089344632361	384	356	453	392	462	382	367
chr1.7819.5	CGAGGTCCCTTTCCCGAGGG	+	chr1	112532554	112532573	chr1.7819	822.048293550533	0.0155408030991276	0.12013060147036	0.569537241801918	0.568991604591733	0.898846091885558	1.19809406691574	1030	729	693	836	866	984	675
chr1.7819.10	CCCCCTCGGGAAAGGGACCT	-	chr1	112532556	112532575	chr1.7819	1038.66622227084	0.0162150459497656	0.109427075849398	0.580152910335533	0.561811505773308	0.864875578826217	1.46314577087856	1154	1051	903	1007	1123	1000	1042
chr1.7820.6	TGACAGACTGAAGGGGGCTC	-	chr1	112534067	112534086	chr1.7820	686.561699938656	0.0149504003516294	0.130973411966653	0.563057628045404	0.573395643130566	0.946217120055796	0.879416008220563	864	596	617	661	841	576	693
chr1.7820.7	AGGTACACAATTGGCCCTTC	+	chr1	112534094	112534113	chr1.7820	666.977400456717	-0.0490547048936521	0.159243402373017	-1.74149511573984	0.0815968286719927	0.606902739065719	1.01473786584663	826	565	708	840	461	656	632
chr1.7820.3	TACACAATTGGCCCTTCAGG	+	chr1	112534097	112534116	chr1.7820	474.739767542742	0.0236665932870449	0.17653792202581	0.980509449580609	0.326834707448417	0.947389468474268	0.497439697403432	485	389	453	496	403	651	448
chr1.7820.1	ACAATTGGCCCTTCAGGAGG	+	chr1	112534100	112534119	chr1.7820	349.983563784302	0.00159257393448279	0.164715253874862	0.0666425655567046	0.946866258632546	1	0.754226630160853	378	297	342	398	345	323	372
chr1.7820.5	GGACTCCTGGCAAACGCTAA	-	chr1	112534135	112534154	chr1.7820	777.942619400686	-0.0331559006902864	0.13312176700857	-1.19381382675272	0.232550801804682	0.753351400661775	1.18566922174653	1119	652	727	847	810	601	758
chr1.7820.8	CAGGAGTCCCGGAGCTGTGT	+	chr1	112534146	112534165	chr1.7820	638.617733764106	0.0356469897822031	0.120237925274078	1.23607029817605	0.21643243421572	0.767116906239609	1.01473786584663	679	595	588	602	761	639	619
chr1.7820.10	GAAAATTAGCCCTTCCCCAG	-	chr1	112534275	112534294	chr1.7820	551.889596183343	0.10316267085986	0.135175884984741	2.66114289195383	0.00778759001712181	0.270994661458749	0.963459854567595	528	406	529	529	653	604	619
chr1.7820.4	ACCTGAGGCACTTTATCCCA	-	chr1	112534327	112534346	chr1.7820	483.385813212618	-0.0363771389046947	0.137836724542658	-1.30835090425151	0.190754316776591	0.771167893028924	0.873973480188695	593	434	439	612	453	436	445
chr1.7820.2	GGATAAAGTGCCTCAGGTCC	+	chr1	112534329	112534348	chr1.7820	477.990516688403	0.0245665436314425	0.157601813033242	0.9672953160746	0.333396424562022	0.845078952733647	0.981769745189811	482	413	381	579	457	550	494
chr1.7820.9	TAGTGACCACCCAGGACCTG	-	chr1	112534342	112534361	chr1.7820	820.468914867551	-0.0238276755204021	0.13188605117632	-0.881125624410791	0.378249829394803	0.830174563159452	1.22086301905874	993	670	815	988	943	871	548
chr1.7821.9	TCAGTTACAAGTTTCCTGCT	+	chr1	112601783	112601802	chr1.7821	831.575932869604	-0.0796844059753838	0.134861166883287	-2.31859334173764	0.0204170964786672	0.36767363143348	1.19809406691574	1180	768	889	865	905	791	510
chr1.7821.5	AAGTTTCCTGCTGGGACGTG	+	chr1	112601791	112601810	chr1.7821	579.255753114681	0.003049393863688	0.129545050783628	0.115982653228391	0.907666289723406	1	1.01261526351379	770	488	515	588	585	640	512
chr1.7821.10	CATAAGCCCCACGTCCCAGC	-	chr1	112601800	112601819	chr1.7821	1030.49319483298	0.00780581016411076	0.110981628755235	0.283591721790321	0.776723281823379	0.921677390402382	1.40496776788468	1238	919	936	1059	960	1047	1077
chr1.7821.8	CTACTCCCAACTTCTAACAC	+	chr1	112601849	112601868	chr1.7821	591.345140828899	0.0089652968609755	0.145881013655784	0.354327429626114	0.723093513591706	0.961999900660034	1.01473786584663	653	495	546	674	630	490	666
chr1.7821.7	ACTCCCAACTTCTAACACAG	+	chr1	112601851	112601870	chr1.7821	598.330613489344	-0.0027979109107027	0.167033773739009	-0.117787252730707	0.906236230079834	0.971586729153632	1.225807713382	810	462	567	633	745	683	371
chr1.7821.6	CTCCCAACTTCTAACACAGG	+	chr1	112601852	112601871	chr1.7821	909.7724301655	0.00409179378111735	0.103772539742435	0.147153364621659	0.883010969421998	0.950382969449664	1.31732616203026	1075	740	835	1049	989	993	757
chr1.7821.3	CCAACTTCTAACACAGGGGG	+	chr1	112601855	112601874	chr1.7821	517.509633768101	0.0446392421524213	0.129494593359193	1.52484872079222	0.127296834568938	0.68677995509441	0.963459854567595	607	390	460	533	562	565	533
chr1.7821.1	CGCCCCCTGTGTTAGAAGTT	-	chr1	112601857	112601876	chr1.7821	1263.33893547964	-0.111531339939758	0.0964613110962014	-2.78297538397139	0.00538628926091676	0.191459578624263	1.37430140652817	1596	1135	1266	1559	1295	979	1100
chr1.7821.2	CCGCCCCCTGTGTTAGAAGT	-	chr1	112601858	112601877	chr1.7821	635.369750082553	-0.00855570494771261	0.132226166256679	-0.326308394036258	0.744191037983302	1	0.764382105788523	708	600	653	638	755	650	474
chr1.7821.4	ACACAGGGGGCGGCAGACTA	+	chr1	112601865	112601884	chr1.7821	768.454091710346	0.0462099134561465	0.163160826502115	1.67786376906512	0.0933736969190022	0.601508037657267	1.20052536073229	766	613	726	748	625	1024	858
chr1.7822.3	AGTAGACATTTAGGGCTCCC	-	chr1	112715059	112715078	chr1.7822	310.752949044414	-0.0121425725734683	0.195186653019329	-0.545243874617874	0.585585799625564	1	0.706007597945251	412	246	272	388	243	317	317
chr1.7822.6	AACTATTGAGTAGACATTTA	-	chr1	112715067	112715086	chr1.7822	402.795425375181	-0.0324016817748635	0.145202619058326	-1.20375493142132	0.228684313804547	0.826709767435003	0.754226630160853	496	347	378	510	413	395	315
chr1.7822.7	TAAATGTCTACTCAATAGTT	+	chr1	112715067	112715086	chr1.7822	538.693102437813	0.019494440270309	0.156458510737657	0.776784251977731	0.437286069390629	0.884109391465581	1.01261526351379	608	525	441	531	776	501	431
chr1.7822.8	AAATGTCTACTCAATAGTTA	+	chr1	112715068	112715087	chr1.7822	573.358934000414	-0.0582810873610055	0.124767261804632	-1.85894856833737	0.0630344288675839	0.57290696256208	0.963459854567594	660	511	597	720	593	514	453
chr1.7822.1	TAGTTAGGGTTGCGTCATGC	+	chr1	112715082	112715101	chr1.7822	771.222001453805	-0.000114620160215878	0.143197807681036	-0.00452158775280322	0.996392307234793	1	1.11462821171356	932	647	705	867	1022	808	508
chr1.7822.2	AGTTAGGGTTGCGTCATGCT	+	chr1	112715083	112715102	chr1.7822	827.130065361646	-0.0853153742708097	0.108644022605554	-2.36707247110307	0.0179294215823525	0.345793421252553	1.23170633397031	1007	746	934	919	850	714	661
chr1.7822.10	CGTCATGCTGGGTCAGTTCT	+	chr1	112715094	112715113	chr1.7822	811.72791272058	0.0324392870962942	0.154426743786388	1.23180736562943	0.21802105123303	0.738033308237614	1.22086301905874	847	707	708	842	1256	629	753
chr1.7822.9	AGTTCTTGGCAGAGACTGAT	+	chr1	112715108	112715127	chr1.7822	364.884369675357	-0.0149644103584697	0.164874936718368	-0.616418246436401	0.53761851379011	0.947360381557342	0.818396262404137	394	378	328	419	414	374	265
chr1.7822.5	CATCTCTGAGTGTAGCACAG	-	chr1	112715161	112715180	chr1.7822	572.286730906246	0.0372163189925311	0.161922902681041	1.40889890315414	0.158865063942606	0.724272628130918	0.963459854567594	532	527	478	613	530	616	690
chr1.7822.4	CTACACTCAGAGATGGAACA	+	chr1	112715166	112715185	chr1.7822	700.935324745612	0.00266352368134876	0.132956210400667	0.10220921636578	0.918590612467615	1	0.879416008220563	947	526	679	714	835	741	544
chr1.7823.2	TAGAGGGCTCTCAAAATGGG	-	chr1	112811135	112811154	chr1.7823	557.882838399119	0.0101015913077295	0.168224413422977	0.423656447404989	0.671816382125016	0.948847583469966	1.01261526351379	574	594	494	530	541	493	655
chr1.7823.3	CTAGAGGGCTCTCAAAATGG	-	chr1	112811136	112811155	chr1.7823	613.215531583039	0.0421701088018057	0.130445975809139	1.45813321663527	0.144803827253001	0.747589357608646	0.764382105788523	762	490	531	582	704	748	524
chr1.7823.9	TTTGAGAGCCCTCTAGAGAC	+	chr1	112811140	112811159	chr1.7823	425.733462506933	0.0213094917731181	0.162497493404339	0.858265341819483	0.390745962510196	0.927596899960495	0.680203041762671	543	370	284	481	514	421	409
chr1.7823.8	TTGAGAGCCCTCTAGAGACT	+	chr1	112811141	112811160	chr1.7823	415.131562800009	0.0162094587000439	0.149115153564006	0.638431057219834	0.523193119430096	1	0.531781056892398	487	394	326	434	424	459	398
chr1.7823.6	AGTATCACCCAGTCTCTAGA	-	chr1	112811151	112811170	chr1.7823	525.436773562353	0.0200279306830116	0.160894498210106	0.806224108858032	0.420113639973079	0.877433901895734	1.01261526351379	608	432	515	496	649	408	587
chr1.7823.5	CAGTATCACCCAGTCTCTAG	-	chr1	112811152	112811171	chr1.7823	638.320677743729	-0.00226018001689295	0.136754972471694	-0.087608355296896	0.930187961150486	1	0.764382105788523	712	506	602	793	586	674	622
chr1.7823.1	GACTGGGTGATACTGCTTGT	+	chr1	112811157	112811176	chr1.7823	974.168405127877	-0.0226219602245159	0.0923050084370308	-0.778104755397832	0.436507259508609	0.849788219081736	1.24824758161565	1155	854	906	1139	1040	961	828
chr1.7823.10	TGCTTGTTGGCTCTCCCTGA	+	chr1	112811170	112811189	chr1.7823	592.834317391135	0.0192401899923987	0.163821592063903	0.782157978023844	0.43412173700457	0.882906166824358	1.01261526351379	574	565	556	597	564	542	725
chr1.7823.4	CTGAGTTTGCATTATCCCTC	-	chr1	112811188	112811207	chr1.7823	526.329998732608	-0.023576713088123	0.152933920160934	-0.920166970404243	0.357485511771797	0.859279907456375	0.963459854567595	626	475	495	637	515	616	360
chr1.7823.7	TGGACTGAATTGTGAAGATA	-	chr1	112811215	112811234	chr1.7823	293.755249153467	0.034238507295402	0.225120150938531	1.50203781864299	0.133087342111254	0.737000440536374	0.750195299180246	269	237	261	300	498	213	297
chr1.7824.8	TCCATCTGCAAAGCCTCTTG	-	chr1	112841202	112841221	chr1.7824	572.104622282615	-0.0288164848490324	0.145035858023795	-1.08397920341072	0.278374019816439	0.818615420763824	0.963459854567594	570	561	521	770	570	542	488
chr1.7824.2	CCATACCTAGTATAAACCAA	-	chr1	112841325	112841344	chr1.7824	508.831876969303	0.0281734310586679	0.156486952393499	1.09266895860669	0.274539173564952	0.808897478132119	1.00618909619994	486	370	496	610	609	600	422
chr1.7824.3	GCACATTCTATAGGCTAATT	-	chr1	112841354	112841373	chr1.7824	469.409259773627	-0.0220421580757118	0.144553470403427	-0.84568558766478	0.397728165293671	0.892127963494352	0.873973480188695	547	413	498	514	502	379	449
chr1.7824.5	CTATAGAATGTGCACCCCCA	+	chr1	112841361	112841380	chr1.7824	724.163424691796	-0.0194076983491375	0.13853185136663	-0.738145959806709	0.460425757628695	0.891731212609622	1.01473786584663	749	723	655	888	731	594	735
chr1.7824.9	TATAGAATGTGCACCCCCAG	+	chr1	112841362	112841381	chr1.7824	526.848658787941	0.000114621526947179	0.143652286775404	0.0045272043786735	0.996387825861595	1	0.873973480188695	610	382	515	648	527	531	508
chr1.7824.4	AGCAGCCTAGTTACTCCATT	+	chr1	112841413	112841432	chr1.7824	792.886759160448	0.0155893933163779	0.123396249932464	0.575639500729941	0.564858875847339	0.881403536986025	1.32880162424384	987	724	618	842	921	698	810
chr1.7824.7	AAATGGAGTAACTAGGCTGC	-	chr1	112841414	112841433	chr1.7824	542.733732277346	-0.0187480416198266	0.137897293456193	-0.713002034570977	0.475844498148096	0.901851163169452	0.981769745189811	691	489	520	576	659	433	473
chr1.7824.1	TGGTTAAAAGGGGTATTTAG	+	chr1	112841450	112841469	chr1.7824	640.274671085052	-0.045438195299435	0.149799348621562	-1.61260213641272	0.10683097404334	0.623797798697496	1.19664990144741	878	670	565	681	775	566	414
chr1.7824.10	TCTTGGCACTGGCCTCCCAA	-	chr1	112841527	112841546	chr1.7824	515.289320468509	-0.00855837813488954	0.167194427654021	-0.358695333655807	0.719823019611415	0.962948267335627	1.00618909619994	584	548	395	599	429	549	507
chr1.7824.6	TCTACCCACCCTCTTGGCAC	-	chr1	112841538	112841557	chr1.7824	2152.22442855698	0.00505835096630644	0.0714470253232404	0.182057942768192	0.855537253883198	0.943871698228175	1.33556585296483	2581	1858	1927	2380	2512	2203	1775
chr1.1818.7	ACTCAAGTGAGGATTATCAA	+	chr1	11287843	11287862	chr1.1818	332.077017761726	-0.0438658979133098	0.161676922931376	-1.6073564995257	0.107976186798894	0.69978015139346	0.754226630160853	374	305	358	411	328	319	246
chr1.1818.3	CGGATGCTAAAATCACCGGA	+	chr1	11287863	11287882	chr1.1818	314.119798438168	-0.00189736082423369	0.20597628629949	-0.0887606831910263	0.929272104581059	1	0.668558914970216	371	252	294	373	367	207	352
chr1.1818.4	TGCTAAAATCACCGGATGGA	+	chr1	11287867	11287886	chr1.1818	550.763465572011	0.0104887104336487	0.168273729408	0.439689926651697	0.660161699389098	0.946196029574995	1.01261526351379	701	376	498	643	469	671	537
chr1.1818.6	CCCCACAGATTACTCACTAA	+	chr1	11287930	11287949	chr1.1818	683.434194490941	0.0102781985123054	0.116025438551137	0.376314968230606	0.706682752748272	0.957042538424694	1.01473786584663	791	587	608	762	772	616	683
chr1.1818.10	GCCATTAGTGAGTAATCTGT	-	chr1	11287934	11287953	chr1.1818	539.742873395278	-0.0183278308573754	0.138539436528978	-0.698847180483714	0.484647539709851	0.907574897142125	0.963459854567594	620	469	511	660	478	564	497
chr1.1818.8	TAAGCTTACAATGGAGAGAT	+	chr1	11287967	11287986	chr1.1818	903.879666033534	0.0217073856193578	0.120157330716309	0.784995448995322	0.432456236906851	0.851113094843257	1.22728161171211	1195	730	780	899	1197	868	760
chr1.7825.1	ACGGAGCTGTCTTCCGTGTC	-	chr1	112879715	112879734	chr1.7825	236.224295769116	-0.0021742225267787	0.233042319259138	-0.108916176163351	0.913268976251342	1	0.603591931239256	355	168	214	247	207	199	281
chr1.7825.2	GACGGAGCTGTCTTCCGTGT	-	chr1	112879716	112879735	chr1.7825	264.001917660193	0.0440034942406957	0.242931767769741	1.85781001839715	0.0631959979377601	0.66546062082731	0.546464170203529	325	238	146	227	466	271	213
chr1.7825.7	TGTGAGGTTCACAGACCGTG	-	chr1	112879741	112879760	chr1.7825	844.568310134131	-0.0184290524322857	0.113245395937488	-0.661448053998742	0.508325017349915	0.873560103959398	1.25399806698176	1011	763	857	871	804	927	710
chr1.7825.8	CTGTGAGGTTCACAGACCGT	-	chr1	112879742	112879761	chr1.7825	656.177021306891	-0.0443684033626012	0.145785691720816	-1.56955102203653	0.116519600599648	0.669605354117441	0.981769745189811	793	640	680	723	738	443	603
chr1.7825.3	GGTCCGGTGCTCTTCTGTGG	-	chr1	112879777	112879796	chr1.7825	446.9116526723	0.00363594095983764	0.148149995683718	0.145246404217532	0.884516329100879	1	0.497439697403432	535	340	435	505	538	385	425
chr1.7825.5	TCTGGTCCGGTGCTCTTCTG	-	chr1	112879780	112879799	chr1.7825	380.499876100264	-0.0470299295506937	0.183776803039069	-1.76699967160776	0.077228283298266	0.62472871268078	0.860089344632361	474	291	458	475	409	258	327
chr1.1818.2	GTGCGAGCATGCGGCCGAGT	-	chr1	11288000	11288019	chr1.1818	500.128441278567	-0.045735120394073	0.165257704892928	-1.67163192167538	0.0945969260797737	0.63690960593087	0.975452809867646	749	458	491	515	409	401	505
chr1.1818.1	TCGGCCGCATGCTCGCACTG	+	chr1	11288002	11288021	chr1.1818	660.295366338624	-0.0351665824528522	0.149959773526021	-1.30698898511125	0.191216452433048	0.746627738753343	1.01473786584663	842	572	713	716	855	499	489
chr1.7825.6	TGCCAGAGAACAGCCGCTAG	+	chr1	112880028	112880047	chr1.7825	522.900673089156	-0.0382663866328461	0.153037935848204	-1.41348642766883	0.157512749259287	0.719451981796313	0.981769745189811	735	441	484	624	414	532	470
chr1.7825.10	ACACCAATGTTCTCCCCTAG	-	chr1	112880044	112880063	chr1.7825	600.890069102629	-0.0283631129850006	0.131030910086888	-1.03270534900553	0.301741809569935	0.791122193997256	1.225807713382	680	485	660	714	654	534	513
chr1.7825.4	CATTGGTGTTCACGAGAACC	+	chr1	112880055	112880074	chr1.7825	1024.00691828375	-0.000476780409231033	0.0950412805633147	-0.0169728129620123	0.986458304761094	0.963791231093543	1.37430140652817	1110	905	1021	1113	1151	1020	889
chr1.7825.9	CGCTCCTCCCACGGAACCTG	+	chr1	112880078	112880097	chr1.7825	1912.91897527122	-0.0116913080022759	0.0804317080768614	-0.411139230869201	0.680970444881608	0.891546560136363	1.50217807866452	2333	1645	1867	2017	1896	1835	1872
chr1.1818.5	TGATCCTCAGTGCGAGCATG	-	chr1	11288009	11288028	chr1.1818	566.522402061109	-0.0149280943701603	0.140569683917909	-0.576314029132864	0.564402941965892	0.941234081350836	0.897027188157665	751	476	571	571	703	475	471
chr1.1818.9	GCACTGAGGATCAACAGTAA	+	chr1	11288016	11288035	chr1.1818	622.638502695399	-0.0214167881662994	0.137483721063607	-0.808324775505037	0.418903643655694	0.876594053762791	1.01473786584663	651	499	664	797	626	623	527
chr1.7826.3	GCATAATGGGGACACACGCT	-	chr1	112901518	112901537	chr1.7826	851.886600516005	-0.00999259800467115	0.112526685967597	-0.363292065262861	0.716386720038334	0.919080259846376	1.31732616203026	994	680	877	960	871	924	708
chr1.7826.6	CGGCTTGCTGGTAATTCTGT	-	chr1	112901571	112901590	chr1.7826	434.596942809081	-0.0217910500956739	0.164741997084087	-0.881502599199527	0.378045847818805	0.926455711422347	0.66300521798674	587	448	351	464	535	389	313
chr1.7826.10	GCGGCTTGCTGGTAATTCTG	-	chr1	112901572	112901591	chr1.7826	449.381201787237	0.0662213032492707	0.150476962531929	2.10980087792705	0.034875510825807	0.584506928064474	0.497439697403432	489	376	352	438	620	409	486
chr1.7826.9	CCAGCACCCTCTAAATGGAC	+	chr1	112901636	112901655	chr1.7826	759.287995767868	0.0111339578999061	0.138098643792373	0.429771500277121	0.667361866269333	0.947796133965507	1.01261526353951	829	643	674	892	1016	795	541
chr1.7826.2	CCGGTCCATTTAGAGGGTGC	-	chr1	112901639	112901658	chr1.7826	429.829381135621	0.0247889211915463	0.152076470762453	0.961742293770735	0.336179071565099	0.886138761505442	0.76768933611677	452	315	444	459	540	416	406
chr1.7826.7	TGGGTGCCGGTCCATTTAGA	-	chr1	112901645	112901664	chr1.7826	624.429240715967	0.106568262674019	0.173210876463421	2.73951046289715	0.00615307562951402	0.270505544468175	0.764382105788523	596	559	397	620	1051	560	634
chr1.7826.8	CTGGGTGCCGGTCCATTTAG	-	chr1	112901646	112901665	chr1.7826	1237.62948509534	0.0417008729043154	0.0990063037762829	1.36169163965556	0.173295220802384	0.679452207332164	1.37430140652817	1438	890	1226	1296	1464	1308	1130
chr1.7826.4	GTCCTGCTCCTGACTGGACG	-	chr1	112901670	112901689	chr1.7826	817.956108599399	-0.0127252332057372	0.135420476375161	-0.486595426396469	0.626545065337394	0.911533069159578	1.21298521814395	962	880	685	847	978	648	757
chr1.7826.1	ACGCCCCTGTGGAGATGATA	+	chr1	112901719	112901738	chr1.7826	389.034433317592	-0.0110215290285813	0.146899819456915	-0.435594299378567	0.6631311075442	1	0.815005937114997	490	344	364	418	370	413	345
chr1.7826.5	CGCCCCTGTGGAGATGATAA	+	chr1	112901720	112901739	chr1.7826	614.417872111443	0.0447121825235022	0.124875599104538	1.51259713566787	0.130382022208423	0.690546159292031	0.963459854567594	791	457	511	624	728	657	590
chr1.7827.4	TTCCCCTCCGCGGAGACAAT	+	chr1	112912230	112912249	chr1.7827	996.458615569462	0.0167279625668679	0.121347498883445	0.613366557381674	0.53963399362567	0.886765773266154	1.22728161171211	1267	932	721	1067	1061	959	1027
chr1.7827.5	TCCCCTCCGCGGAGACAATA	+	chr1	112912231	112912250	chr1.7827	814.532161505462	-0.0239280941853352	0.137929831487193	-0.897967671900651	0.369202784736184	0.812167982778425	1.32880162424384	918	845	735	918	1053	717	574
chr1.7827.2	GCCCTATTGTCTCCGCGGAG	-	chr1	112912235	112912254	chr1.7827	840.654047163898	-0.0170124117103394	0.106521611115319	-0.604459966276594	0.545537877768571	0.875762926138964	1.32880162424384	987	757	811	925	809	903	727
chr1.7827.3	GAGCCCTATTGTCTCCGCGG	-	chr1	112912237	112912256	chr1.7827	855.954203982594	0.0064071975935227	0.117384122856015	0.236234413493522	0.813250776993063	0.948633586592805	1.22728161171211	1096	800	774	782	901	813	857
chr1.7827.8	CCGCGGAGACAATAGGGCTC	+	chr1	112912237	112912256	chr1.7827	517.913560628097	-0.0245700293698101	0.12529036679258	-0.892434970467682	0.372159833975815	0.865851996911054	0.963459854567595	636	502	494	539	548	471	458
chr1.7827.9	GGGAGATTGCTACCTTCTCG	-	chr1	112912357	112912376	chr1.7827	434.068222681823	0.0192833551366859	0.174787293189808	0.806566195090526	0.419916456442537	0.911150512114969	0.815005937114996	453	378	351	509	514	341	505
chr1.7827.6	CGGTATGTAGAGTCAAGCTC	-	chr1	112912377	112912396	chr1.7827	532.482223970027	0.0515157004932847	0.124000197175728	1.69088543000986	0.0908586865452886	0.624625846225931	1.01261526351379	579	431	495	522	664	581	484
chr1.7827.1	AGCTTGACTCTACATACCGC	+	chr1	112912378	112912397	chr1.7827	1161.15584335244	-0.000837348686057708	0.0981491000198037	-0.0299074053903886	0.976140899845224	0.96128191216368	1.37430140652817	1380	1090	1144	1090	1206	1178	1069
chr1.7827.10	TGGCAGCCTTGAGCGGAACG	-	chr1	112912439	112912458	chr1.7827	477.709850730621	-0.00505645940757623	0.14969537422042	-0.202675944461698	0.839388326482322	1	0.663005217986741	598	354	443	585	531	517	369
chr1.7827.7	TTGAGGCTACCAGCCTGTAC	-	chr1	112912582	112912601	chr1.7827	482.842638392955	-0.0250487319631792	0.136904888876096	-0.934582541228017	0.350003479897503	0.854210781825089	0.975452809867646	653	447	446	500	493	501	378
chr1.7828.10	CATCAGAGGGACGGTCAGAA	+	chr1	112933569	112933588	chr1.7828	191.726378890521	6.11932463116672e-05	0.286363846721166	0.00346691929792551	0.997233804160032	1	0.602519809955349	137	196	220	206	132	230	200
chr1.7828.5	ATAGTGAATCCTGCAGCCGT	-	chr1	112933598	112933617	chr1.7828	281.699223711708	0.00583429068114271	0.175487260349425	0.250884352947419	0.801903522141539	1	0.668558914970216	296	281	271	271	331	274	252
chr1.7828.6	AGGATTCACTATTCGACACT	+	chr1	112933606	112933625	chr1.7828	481.764180893395	-0.00935605555396686	0.158159703918602	-0.382152213826419	0.702348464478089	0.96453297713534	0.975452809867646	554	471	512	438	430	526	438
chr1.7828.2	GGATTCACTATTCGACACTA	+	chr1	112933607	112933626	chr1.7828	392.197681002642	0.000195375770662911	0.187264499397098	0.00869893609907506	0.993059340726252	1	0.754226630160853	380	344	434	418	379	325	452
chr1.7828.1	GATTCACTATTCGACACTAG	+	chr1	112933608	112933627	chr1.7828	544.006281134479	-0.00870571967291583	0.123706395385732	-0.325011493838792	0.745172372716592	0.972071235892359	1.00618909619994	699	483	467	602	565	549	483
chr1.7828.7	ATAAGCTCGGGAACACTTTA	+	chr1	112933636	112933655	chr1.7828	429.677348678639	-0.0463164754808819	0.153061514557053	-1.647572753592	0.0994403753674638	0.674156399467059	0.815005937114996	592	360	482	449	422	423	315
chr1.7828.3	GTGCCCGAGTCTCCCCAGAT	+	chr1	112933684	112933703	chr1.7828	609.127882181318	0.0706671113703022	0.116928438378894	2.10725180647434	0.0350957584214058	0.478717278331032	0.963459854567594	718	485	483	622	716	666	614
chr1.7828.9	TGCTTGGATCTGCCCTATCT	-	chr1	112933700	112933719	chr1.7828	987.854563192678	0.0115632501896419	0.112620264012147	0.419601920390202	0.674776285245086	0.903950598834942	1.37430140652817	1149	727	979	1125	1182	1036	805
chr1.7828.8	TTCGGCTTCAGCCTGGTCCG	+	chr1	112933819	112933838	chr1.7828	380.606163845981	-0.0204980558609583	0.17170087493944	-0.84752647284434	0.396701737868311	0.894479109637439	0.860089344632361	453	362	377	417	396	274	394
chr1.7828.4	TGACCTCCTCATCAACCCCG	+	chr1	112933872	112933891	chr1.7828	1183.6059181542	-0.0389969276958726	0.0937268279452887	-1.27687099252413	0.201647796634965	0.703982575673229	1.37430140652817	1453	1097	1051	1397	1328	1142	916
chr1.7829.10	CCCACATCTGCTTCATTGTC	+	chr1	112936927	112936946	chr1.7829	426.234063604128	0.0201303051998713	0.179203569844997	0.849470261976414	0.395619670877352	0.933484772514358	0.66300521798674	568	342	366	391	374	451	504
chr1.7829.7	CCTGACAATGAAGCAGATGT	-	chr1	112936930	112936949	chr1.7829	692.153009238349	0.00453476280656224	0.11755368369476	0.167475928666614	0.866995586167011	1	1.01261526353951	809	614	661	709	693	670	705
chr1.7829.3	GCCTGACAATGAAGCAGATG	-	chr1	112936931	112936950	chr1.7829	702.877241008155	-0.0381873969543186	0.123007617301116	-1.31988683711642	0.186872802962897	0.748351348389924	0.981769745189811	842	734	640	767	780	573	614
chr1.7829.5	TGCTTCATTGTCAGGCGATG	+	chr1	112936935	112936954	chr1.7829	434.603219983788	-0.0181097316518924	0.180149853986619	-0.770636633794543	0.440922340769229	0.945528817779331	0.680203041762671	442	475	337	576	458	462	313
chr1.7829.4	CTTCCTCATTGCATACACAT	+	chr1	112936960	112936979	chr1.7829	708.376112175184	-0.001799511966451	0.108314203434856	-0.0652818321737747	0.947949607309873	1	1.14990355349946	865	616	650	762	727	697	677
chr1.7829.1	CTGCCTATGTGTATGCAATG	-	chr1	112936966	112936985	chr1.7829	1147.98390030413	-0.00911717016744833	0.102622370680037	-0.325907924842704	0.744494019626189	0.931977100849628	1.26053323552725	1278	966	1105	1368	1341	989	1057
chr1.7829.2	ATACACATAGGCAGAGCGAA	+	chr1	112936972	112936991	chr1.7829	427.362293884902	0.0491747338881295	0.151195611080648	1.71818568249685	0.0857627521951627	0.68353640168274	0.66300521798674	495	396	348	359	513	441	451
chr1.7829.9	TACACATAGGCAGAGCGAAA	+	chr1	112936973	112936992	chr1.7829	694.501692350874	0.0128411713576149	0.131735670655496	0.486318508795997	0.626741358338184	0.919443818743974	1.14990355349946	753	595	560	872	717	795	612
chr1.7829.8	ACATAGGCAGAGCGAAAGGG	+	chr1	112936976	112936995	chr1.7829	783.180131842801	0.055321112735929	0.105674089312726	1.73343461406955	0.0830184497584462	0.565325694518605	1.32880162424384	921	636	640	830	940	871	706
chr1.7829.11	TAGGCAGAGCGAAAGGGAGG	+	chr1	112936979	112936998	chr1.7829	902.042369184174	0.0260066702406584	0.106218968543414	0.90370506461055	0.36615181287447	0.824059136232122	1.22728161171211	1025	733	855	952	906	1012	865
chr1.7830.5	GAATCTGGAGTAATGATGCA	-	chr1	112937194	112937213	chr1.7830	333.852749659292	-0.0068380898860804	0.238792149322914	-0.345770747021725	0.729515011163774	1	0.818396262404137	441	275	307	378	196	327	414
chr1.7830.7	GATAGCAGTGTAAGTGAATC	-	chr1	112937209	112937228	chr1.7830	364.983676916788	0.0304393725447006	0.198870160026772	1.29215436927664	0.19630369042635	0.805553893535547	0.733644397031532	298	406	307	328	379	415	397
chr1.7830.8	GATAGCAAGACTATGAGTGA	-	chr1	112937237	112937256	chr1.7830	627.40074927212	-0.0167198144988652	0.127187905322884	-0.621682928500451	0.534150379165682	0.914288188867497	1.01473786584663	785	568	522	750	599	605	600
chr1.7830.6	CCCAAGCCTAAAATCAACAG	+	chr1	112937279	112937298	chr1.7830	603.191648042128	-0.00978580487374729	0.131267921295999	-0.371777860736684	0.710058248634134	0.958354581296863	1.01261526351379	724	584	552	622	639	509	609
chr1.7830.3	AGCCTAAAATCAACAGGGGG	+	chr1	112937283	112937302	chr1.7830	562.368861991718	0.102163159899182	0.155099515075882	2.67020090053798	0.00758058753929824	0.267816342542194	0.963459854567595	596	390	476	547	602	580	749
chr1.7830.9	GAGGCATAGAGCTGTCCTTC	+	chr1	112937302	112937321	chr1.7830	471.973084133554	0.0029465979188072	0.14950190880858	0.118181823151792	0.905923592040691	1	0.663005217986741	593	375	396	565	581	489	362
chr1.7830.11	AAGCAAACATTAGAGCCAGA	-	chr1	112937320	112937339	chr1.7830	659.296556308163	-0.0436770014581819	0.147822852977389	-1.55663813111075	0.119556425277861	0.648287125545805	1.14990355349946	694	647	737	753	600	516	657
chr1.7830.12	CTAAGAATGGGCGTGGATGA	-	chr1	112937345	112937364	chr1.7830	683.175613856012	-0.0100650350499342	0.140063572105793	-0.391104215760725	0.695720204611138	0.954044284626586	1.01473786584663	844	627	596	766	877	681	465
chr1.7830.1	TGCTGGACTAAGAATGGGCG	-	chr1	112937352	112937371	chr1.7830	915.879903104023	0.0059220162441962	0.110634103974007	0.215353493517301	0.829491726074116	0.951697161916878	1.22728161171211	1004	816	893	969	870	995	877
chr1.7830.2	TCACATGCTGGACTAAGAAT	-	chr1	112937357	112937376	chr1.7830	927.723218120022	0.00898060827463977	0.098454357606658	0.319208564089758	0.749568363208449	0.933776768305661	1.25399806700814	1035	781	890	1029	1034	877	889
chr1.7831.5	CCTGACTGTACGCGGAGTTT	-	chr1	112938490	112938509	chr1.7831	1053.52227398565	-0.045032521795651	0.114283579757959	-1.49038323519898	0.136123498040589	0.634214540571126	1.42651001742541	1136	924	997	1446	1103	986	852
chr1.7831.6	GAAAGTTGCAGACCCCGAGC	+	chr1	112938563	112938582	chr1.7831	233.499324530439	-0.0137813917646821	0.229712652265654	-0.671585088525509	0.501847873817152	1	0.538438478639805	258	209	224	302	253	280	130
chr1.7831.10	GATTGAGCTCGCGTCACTTC	-	chr1	112938639	112938658	chr1.7831	476.157410679465	0.000976820149146266	0.14488253380452	0.0387079011828753	0.969123273898993	1	0.497439697403432	491	402	462	573	464	512	442
chr1.7831.1	AAGTGACGCGAGCTCAATCC	+	chr1	112938640	112938659	chr1.7831	566.382342062898	0.0147745205871524	0.116622942719584	0.537953481488099	0.590609164436249	0.930068466184578	1.01261526351379	666	480	522	595	630	562	539
chr1.7831.4	CGCCTCCAGCCGGCGCGGAT	+	chr1	112938731	112938750	chr1.7831	274.735583966655	0.0279899211448947	0.212738784081428	1.23969918905805	0.215086677216182	0.870769992958344	0.539701841035962	289	223	239	276	289	228	375
chr1.7831.2	CCTCCAGCCGGCGCGGATTG	+	chr1	112938733	112938752	chr1.7831	597.60125992486	-0.0429818299773486	0.124191201701229	-1.46216034294885	0.14369727605342	0.706743779502843	0.963459854567594	734	607	548	667	673	529	464
chr1.7831.8	GTGAATGCCAATGCCCCCGC	+	chr1	112938791	112938810	chr1.7831	981.470996907928	0.00683512198545189	0.0972359136040063	0.243129049846486	0.807905427745147	0.945297572057647	1.24824758161565	1168	937	839	1017	1131	968	865
chr1.7831.9	ATGCCAATGCCCCCGCCGGG	+	chr1	112938795	112938814	chr1.7831	413.066296764558	0.0171157338686757	0.170712260276163	0.712476244914604	0.476169916418575	1	0.531781056892398	487	297	393	451	364	493	423
chr1.7831.7	GCCGTTGAGACGGCGGCGGG	-	chr1	112938980	112938999	chr1.7831	864.370269440126	-0.00186445416220472	0.116128426006317	-0.0687151588951422	0.94521635167221	0.961543777770842	1.32880162424384	1009	783	777	954	786	962	807
chr1.7831.3	CCTCCCGGTATTCCCCGAGG	+	chr1	112939041	112939060	chr1.7831	625.643905544764	-0.0618868851081168	0.120711669250205	-1.92973605810037	0.053639549766187	0.538406984021901	1.01261526353951	851	603	578	697	642	602	461
chr1.7832.1	AGGGGACTTATTTCTTCCGA	+	chr1	113005523	113005542	chr1.7832	179.842044299605	0.024221835524594	0.225545720296054	1.12348859073624	0.261230043490973	0.883031075009189	0.60895284174792	168	140	160	206	223	161	205
chr1.7832.7	CGTTTGTTTCACTGTTAGAC	+	chr1	113005577	113005596	chr1.7832	726.242820514017	0.0226903080264151	0.151394160484927	0.884405187196476	0.376477523819172	0.838827075151423	1.14990355349946	782	658	734	637	1010	781	525
chr1.7832.10	CCACACCACTGTGAAGTTGT	+	chr1	113005634	113005653	chr1.7832	625.838368567802	0.0265412809707215	0.123814840662466	0.955361729763757	0.339394800385722	0.851087773767129	0.963459854567594	735	540	484	709	676	651	623
chr1.7832.9	TGGTTCTGAGAAATTACTGG	+	chr1	113005654	113005673	chr1.7832	350.425374151078	-0.0329064771562171	0.158852295167247	-1.26035124629695	0.207542680873661	0.796906448849391	0.815005937114997	485	322	300	415	360	344	264
chr1.7832.5	AACAAGATTGGCCTTATCTC	+	chr1	113005686	113005705	chr1.7832	449.295147022021	-0.00722593016219064	0.14586324819881	-0.286110206891915	0.77479371421796	1	0.680203041762671	562	360	412	529	517	378	425
chr1.7832.6	CAAGATTGGCCTTATCTCTG	+	chr1	113005688	113005707	chr1.7832	667.984655415356	-0.0501695956486054	0.117393784001201	-1.63620788395163	0.101796086976016	0.642612549790438	1.01261526353951	751	683	659	758	684	639	524
chr1.7832.2	GGATTCTTGTCAGGTTAAAC	-	chr1	113005719	113005738	chr1.7832	174.685723302635	-0.0159246861941158	0.248584412680764	-0.804731447391668	0.420974668308523	1	0.505170027665992	278	159	138	189	164	203	116
chr1.7832.8	TAATGAGCAGGATTCTTGTC	-	chr1	113005728	113005747	chr1.7832	273.544308357529	-0.0314993195907172	0.206159991872253	-1.35110759331693	0.176660969427641	0.836983176851425	0.546464170203529	327	241	298	336	212	322	192
chr1.7832.3	GACACTAGGATGTGCCACAT	+	chr1	113005761	113005780	chr1.7832	909.924968142074	0.060417509763753	0.101653546851835	1.84543768753954	0.0649738950831711	0.53828976366879	1.22728161171211	985	768	843	887	1079	1047	802
chr1.7832.4	TGCCACATGGGTTCCCTTTC	+	chr1	113005773	113005792	chr1.7832	826.408035962962	0.0495671562628323	0.113653270545516	1.60971196932205	0.107460750719684	0.621402616992717	1.22086301905874	888	655	791	838	1037	766	845
chr1.7833.6	CCCGGCTGCAACGTGCCCGA	+	chr1	113008853	113008872	chr1.7833	1003.97608776342	0.0157747211393617	0.0985873988073408	0.554924477259275	0.578946318746697	0.873805278583544	1.42651001742541	1268	878	852	1038	1123	1089	858
chr1.7833.1	CCGGCTGCAACGTGCCCGAC	+	chr1	113008854	113008873	chr1.7833	582.757573152741	-0.016153583230013	0.128399207744274	-0.60309767329705	0.546443714190487	0.925613226746454	0.963459854567594	700	519	512	703	695	547	457
chr1.7833.5	CCGTCGGGCACGTTGCAGCC	-	chr1	113008856	113008875	chr1.7833	272.545140206627	6.48829439629749e-06	0.209683374643277	0.000306573833300589	0.999755389475495	1	0.546464170203529	291	230	284	298	303	193	311
chr1.7833.7	ACGTGCCCGACGGGCTACTC	+	chr1	113008863	113008882	chr1.7833	642.90879981811	-0.00960394552240578	0.122537274635328	-0.357180460849233	0.720956712417184	0.934965685183946	1.19664990144741	750	538	663	695	696	564	621
chr1.7833.9	CCAGCCCGGAGTAGCCCGTC	-	chr1	113008871	113008890	chr1.7833	387.160340603258	0.0327553901676745	0.234746747995229	1.47682418166323	0.139722772722373	0.748532778051409	0.733644397031532	414	206	447	345	329	439	521
chr1.7833.10	TTTACGCCGGCGTCTGAAGT	-	chr1	113009028	113009047	chr1.7833	548.416007453272	-0.0152804772770989	0.164957153997817	-0.629143278504556	0.529255259163538	0.947612388594567	0.804286460637112	618	532	548	587	549	677	354
chr1.7833.2	GTTTACGCCGGCGTCTGAAG	-	chr1	113009029	113009048	chr1.7833	1221.38039155751	0.0186241245478489	0.0901984559840315	0.64588173829686	0.518355947120242	0.855984136205165	1.42651001742541	1313	1108	1098	1348	1462	1172	1106
chr1.7833.4	TTCAGACGCCGGCGTAAACG	+	chr1	113009030	113009049	chr1.7833	499.823292569816	-0.0189793694941081	0.142199814052008	-0.72947082854444	0.465713705672836	0.899689457487816	0.975452809867646	604	474	425	597	583	406	446
chr1.7833.3	AGGCGCATCCTCGTTTACGC	-	chr1	113009041	113009060	chr1.7833	592.384912519404	-0.0394058768329034	0.125569005531893	-1.36323089683979	0.172809752688221	0.729845138397335	1.01473786584663	732	493	624	686	564	537	541
chr1.7833.8	TGCTCCGAACTTAGACACCA	-	chr1	113009090	113009109	chr1.7833	638.731879682681	0.0228184096448673	0.131981259553137	0.846319113790908	0.397374747858663	0.9124546981764	0.764382105788523	736	511	512	771	815	594	592
chr1.1819.7	GCAAGGAGAGCAGGTTACTC	+	chr1	11301813	11301832	chr1.1819	278.644924160684	0.00762955228216861	0.181684916958799	0.333016922470882	0.739121509259095	1	0.603591931239256	328	254	204	333	311	305	238
chr1.1819.3	ACAATTTGCATACCCATCTG	-	chr1	11301847	11301866	chr1.1819	622.142847990623	-0.0406371725249622	0.114943916019314	-1.3691019328625	0.170967414226285	0.775296329117638	0.764382105788523	768	602	608	664	660	548	535
chr1.1819.9	TTCTACAACAATCCAGCAGA	+	chr1	11301922	11301941	chr1.1819	436.806773139992	-0.0259060135067214	0.164511764421725	-1.03330591503102	0.301460760040028	0.892040611057551	0.66300521798674	507	403	437	516	556	393	286
chr1.1819.10	TTCACACAGCTATACCATAT	+	chr1	11301982	11302001	chr1.1819	349.185874525173	0.00433697208124624	0.165049124516231	0.181432704599091	0.856027950278961	1	0.818396262404137	417	312	283	401	398	296	358
chr1.1819.2	CTATACCATATGGGTTATTG	+	chr1	11301991	11302010	chr1.1819	887.32830886657	0.0037313304008339	0.0997370367343169	0.133422974997742	0.893858876425428	0.967237995711245	1.22783675295736	1075	729	870	928	1026	875	770
chr1.1819.8	GAGCACCACAATAACCCATA	-	chr1	11301999	11302018	chr1.1819	463.367839881439	-0.0303587488187427	0.179037829518126	-1.2324806657202	0.217769584589706	0.793153719621483	0.873973480188695	491	436	495	570	409	335	502
chr1.1819.1	GCTCACCAAGATAATTATGT	+	chr1	11302015	11302034	chr1.1819	296.961313497147	0.0093102331152245	0.198363719149648	0.423774460334669	0.671730305710212	1	0.602519809955349	370	270	277	259	299	393	226
chr1.1819.5	CTCTTCCTACATAATTATCT	-	chr1	11302023	11302042	chr1.1819	650.036581451636	-0.00380234313944925	0.149113642117207	-0.152281495816326	0.878964918902308	0.969725993374495	1.19664990144741	764	528	523	870	597	640	668
chr1.1819.4	AGCTGAACAATGTGTTCATC	+	chr1	11302043	11302062	chr1.1819	805.500997530173	0.0496752582861303	0.110050424342978	1.60253035835008	0.109038379854828	0.626795407038965	1.19809406691574	961	701	655	794	856	918	791
chr1.1819.6	TGTGTTCATCAGGGACAAGA	+	chr1	11302053	11302072	chr1.1819	1040.63062810984	0.00657277903371381	0.10856524643666	0.237951676213488	0.811918574534235	0.922230031876052	1.46314577087856	1174	879	1054	1083	1314	918	923
chr1.7834.10	CGAAGCGCGCACACACACCG	-	chr1	113044419	113044438	chr1.7834	1627.41471730957	0.0137033176858619	0.0743802423972889	0.48358738338021	0.628678730490485	0.878845111917449	1.50217807866452	1973	1466	1419	1701	1856	1618	1461
chr1.7834.4	TGTGTGCGCGCTTCGTCTGC	+	chr1	113044424	113044443	chr1.7834	1902.32555942954	-0.125620133546294	0.0725497118574108	-3.12213554931224	0.0017954425176573	0.0979080596126462	1.46314577087856	2426	1805	1822	2210	2000	1597	1586
chr1.7834.1	TGCGCGCTTCGTCTGCAGGT	+	chr1	113044428	113044447	chr1.7834	715.037745685545	0.0134351079201362	0.133214540513004	0.510235400702679	0.609886553786997	0.939444406772418	0.981769745189811	831	504	745	780	760	822	612
chr1.7834.5	TTTCTTCGGGCAGAAACGCG	+	chr1	113044538	113044557	chr1.7834	254.897998572166	-0.0025005580676222	0.219241347693937	-0.121008034453614	0.903684671388785	1	0.603591931239256	399	219	210	231	255	210	281
chr1.7834.3	GCGCCGCGCCGTGGCGTTCG	-	chr1	113044602	113044621	chr1.7834	549.288075031861	0.0516813466236228	0.148705410871359	1.77469861767682	0.0759476637008817	0.595490220684002	1.01261526351379	621	449	441	554	828	558	452
chr1.7834.7	CGAGTCGCCCACCCGCGAGT	+	chr1	113044635	113044654	chr1.7834	657.511679529846	0.0672778423566534	0.127976920355649	2.06707798257567	0.038726806392508	0.461435299176532	1.19664990144741	690	623	505	632	748	693	718
chr1.7834.2	GCGCTTTCCGACTCGCGGGT	-	chr1	113044645	113044664	chr1.7834	473.25222892412	-0.0534104550891602	0.146467196704003	-1.81066221022168	0.0701931559255112	0.651401983023986	0.663005217986741	622	399	547	507	419	442	400
chr1.7834.6	GGCGCTTTCCGACTCGCGGG	-	chr1	113044646	113044665	chr1.7834	620.616759552516	0.0249172670927889	0.15358321411811	0.970036045635441	0.332028525302957	0.844383318823803	0.981769745189811	639	509	587	668	601	574	759
chr1.7834.8	CCGGGCGCTTTCCGACTCGC	-	chr1	113044649	113044668	chr1.7834	469.898179543741	-0.00581299352544824	0.138014319022743	-0.225648437824026	0.821474864352304	1	0.981769745189811	549	386	441	560	546	477	371
chr1.7834.9	TCCGGGCGCTTTCCGACTCG	-	chr1	113044650	113044669	chr1.7834	487.327336510257	-0.0190161369089363	0.154607918279786	-0.754977146432483	0.450262694777195	0.901235150527894	0.932255558545027	700	462	405	499	532	391	463
chr1.7835.5	TTCATACAGAGAGATACACA	+	chr1	113046260	113046279	chr1.7835	788.876037289006	0.0872006561378857	0.10871673052489	2.39989223252966	0.0163998992772024	0.347140118022694	1.11462821171356	840	606	669	851	1025	875	715
chr1.7835.4	AGGGAGTGACACAATCTGAC	+	chr1	113046289	113046308	chr1.7835	1163.8410410171	-0.0339750279095241	0.0994664509066616	-1.13979603491857	0.254371286035698	0.740232233944478	1.40496776788468	1287	1015	1213	1363	1305	1121	910
chr1.7835.3	GGGAGTGACACAATCTGACA	+	chr1	113046290	113046309	chr1.7835	832.308613236407	0.0294756804619537	0.131950065198163	1.07174127066986	0.283836258279716	0.767398976703829	1.32880162424384	856	708	871	780	1136	823	691
chr1.7835.1	ACACAATCTGACAGGGAGAC	+	chr1	113046297	113046316	chr1.7835	918.10677508568	0.0653329819558262	0.110083763721134	1.97721211021459	0.0480176592977807	0.478794697483786	1.31732616203026	1096	738	818	846	963	1022	975
chr1.7835.9	AGAGACATTCAGACAGGGAG	+	chr1	113046350	113046369	chr1.7835	763.797705047832	0.010613021856522	0.114147129164634	0.386845591371892	0.698870522809026	0.929763037086714	1.20052536073229	855	722	677	800	757	788	760
chr1.7835.7	GAGACATTCAGACAGGGAGG	+	chr1	113046351	113046370	chr1.7835	441.264807391643	-0.108452393077459	0.141585220390319	-2.72855987047246	0.00636115418708611	0.288760579895642	0.680203041762671	539	426	471	555	380	357	377
chr1.7835.10	ACATTCAGACAGGGAGGGGG	+	chr1	113046354	113046373	chr1.7835	749.479358511196	-0.00298961282090485	0.124599269568832	-0.112324516706188	0.910566103289505	0.992833297362851	1.14990355349946	888	687	702	781	972	705	572
chr1.7835.2	GTCTCTCTATGTGTCTAAGT	-	chr1	113046384	113046403	chr1.7835	920.818057393406	0.0528637650380954	0.107207909585067	1.67643103583009	0.0936537940248782	0.58679965548917	1.31732616203026	911	738	840	1048	1132	968	854
chr1.7835.8	CAAGAGCCAGAGAGAGACCC	+	chr1	113046464	113046483	chr1.7835	485.18179099915	-0.037111546407902	0.139530019801675	-1.33606157981124	0.181529146477759	0.75212814144024	0.932255558545027	657	463	398	578	478	437	425
chr1.7835.6	CATCTCCCTGGGTCTCTCTC	-	chr1	113046473	113046492	chr1.7835	358.596261715527	0.00637945729662388	0.170931894971458	0.270787735836643	0.786554292982712	1	0.815005937114997	376	297	325	441	353	435	301
chr1.7836.10	CCAGTCTGCCTGTATCACAC	-	chr1	113046682	113046701	chr1.7836	790.935716489852	-0.0139788958299365	0.113275404832422	-0.506049297890859	0.612822042544761	0.911601563414685	1.18566922174653	860	747	743	907	765	840	695
chr1.7836.6	ACTGACCAGCCTCTCCCCAA	-	chr1	113046712	113046731	chr1.7836	673.486367158244	0.0654435976831796	0.123399478174364	2.01556121431161	0.0438458789546129	0.479529498935487	1.19664990144741	807	507	555	685	732	830	645
chr1.7836.7	CCTGGGCCACCCGCCCGGAA	+	chr1	113046778	113046797	chr1.7836	753.111544849843	-0.0507163656377571	0.132822780751455	-1.6982910461667	0.0894528438186725	0.596619856592803	1.18566922174653	844	777	742	879	605	747	678
chr1.7836.4	CCATTCCGGGCGGGTGGCCC	-	chr1	113046781	113046800	chr1.7836	606.893699565551	0.0261813411160393	0.126950119976839	0.950332999834514	0.341943076133456	0.889467923102741	0.764382105788523	742	465	546	641	668	580	642
chr1.7836.1	TGACGGCCATTCCGGGCGGG	-	chr1	113046787	113046806	chr1.7836	660.461507363846	0.0371440582632444	0.181938187403864	1.46943011568135	0.141716163902396	0.669373960461863	1.19664990144741	689	575	563	632	575	615	941
chr1.7836.5	GGCTGACGGCCATTCCGGGC	-	chr1	113046790	113046809	chr1.7836	424.609356083504	-0.0676018700810668	0.159991185701469	-2.16407661524375	0.0304584698914662	0.551342867211359	0.531781056892398	505	434	443	508	351	328	406
chr1.7836.3	GGGCTGACGGCCATTCCGGG	-	chr1	113046791	113046810	chr1.7836	525.896200912705	-0.0277042014459519	0.136149448022148	-1.0233927396009	0.306122190828522	0.850163423885697	0.873973480188695	629	406	556	644	551	497	438
chr1.7836.2	GGCGGGCTGACGGCCATTCC	-	chr1	113046794	113046813	chr1.7836	405.80286833691	0.0236685555624709	0.146583997468718	0.908605753387236	0.363558268517932	0.900988801596666	0.754226630160853	413	365	340	462	450	419	403
chr1.7836.8	CCGTCAGCCCGCCCACTGCC	+	chr1	113046801	113046820	chr1.7836	1321.43076483686	0.00137042804020458	0.0838151584823815	0.0485870254593946	0.961248409937057	0.943714475220409	1.50217807866452	1675	1133	1195	1387	1385	1329	1229
chr1.7836.11	GCTGTAATCAGACTGGAGCC	-	chr1	113046822	113046841	chr1.7836	345.046863959336	0.0404272750397042	0.204687599757053	1.64276079472592	0.100432434748392	0.692748762429202	0.733644397031532	358	373	271	241	489	389	301
chr1.7837.3	GGAGGCTCTAGTGCCACTAT	+	chr1	113047746	113047765	chr1.7837	651.243820633875	0.0254490660102548	0.157523213171238	0.998948704531411	0.317819540746709	0.811106017959905	1.14990355349946	750	522	539	726	550	856	640
chr1.7837.6	GAGGCTCTAGTGCCACTATG	+	chr1	113047747	113047766	chr1.7837	987.516096353446	0.0253767348825957	0.0948685607592134	0.868621992412609	0.385053921359919	0.832348861630545	1.22728161171211	1231	815	848	1047	1112	987	944
chr1.7837.1	TAGTGCCACTATGGGGAAGA	+	chr1	113047754	113047773	chr1.7837	716.603442763783	-0.00644903190577978	0.113685583435445	-0.235877588596743	0.813527659319264	0.997104326002612	1.01473786584663	848	600	709	782	705	708	692
chr1.7837.10	GAGGGTGGACCTGACTCTGC	+	chr1	113047772	113047791	chr1.7837	1035.19491369175	-0.0168607997378713	0.112589627598028	-0.606299502941223	0.544315888628492	0.859728047921384	1.46314577087856	1225	916	998	1157	1261	819	938
chr1.7837.4	GATTACCTGGGGCCTCCAGC	-	chr1	113047813	113047832	chr1.7837	879.818930010537	-0.100239719308789	0.0956097285837665	-2.61203878414596	0.00900040429604177	0.259622503660087	1.22728161171211	1092	848	875	1021	839	817	712
chr1.7837.8	GCTGGAGGCCCCAGGTAATC	+	chr1	113047813	113047832	chr1.7837	538.059477714278	-0.0323896223117264	0.166922869262549	-1.26705678894603	0.205134984836354	0.797065516606146	0.804286460637112	823	499	460	567	462	434	559
chr1.7837.9	AGGTAATCTGGCAGCTTTCA	+	chr1	113047825	113047844	chr1.7837	206.705282408556	0.00375348474035231	0.21870273801611	0.181251040793773	0.856170533233002	1	0.505170027665992	214	212	201	193	239	167	218
chr1.7837.7	GGTAATCTGGCAGCTTTCAG	+	chr1	113047826	113047845	chr1.7837	191.580295624568	-0.00443786703401304	0.235762128840844	-0.223430509765057	0.823200461077628	1	0.599756822150986	163	192	222	198	192	207	160
chr1.7837.2	CCTAGTGTGCCACCCACAGA	+	chr1	113047925	113047944	chr1.7837	588.318217595195	0.0040633211421819	0.119129723960625	0.150637632188705	0.880261573912307	1	1.01473786584663	696	508	519	663	606	588	568
chr1.7837.5	CCGTCTGTGGGTGGCACACT	-	chr1	113047928	113047947	chr1.7837	694.113904930102	-0.0377080479687461	0.119342636775569	-1.29553662688378	0.19513517473934	0.750164099044982	1.01473786584663	792	669	674	805	626	702	608
chr1.7838.8	CCCTGTGTAGAAATAAACAC	+	chr1	113049120	113049139	chr1.7838	158.021681598649	-0.0195741055849137	0.296200061472424	-1.07106273686123	0.284141221698157	0.897639343065142	0.603591931239256	116	171	167	236	199	110	110
chr1.7838.10	CCTGTGTAGAAATAAACACA	+	chr1	113049121	113049140	chr1.7838	38.5844664152507	-0.00496161601335876	0.470605371026754	-0.381917456585786	0.702522591544489	1	0.603591931239256	54	32	23	60	45	33	30
chr1.7838.5	CCTGTGTTTATTTCTACACA	-	chr1	113049123	113049142	chr1.7838	304.043849753159	-0.00212103123477829	0.166230896690396	-0.0891160943200656	0.928989646867465	1	0.706007597945251	356	288	268	329	374	271	262
chr1.7838.9	CCCTGTGTTTATTTCTACAC	-	chr1	113049124	113049143	chr1.7838	568.617707027644	-0.017019693560187	0.150237633941106	-0.671150721429291	0.502124517748118	0.910096088291807	0.981769745189811	619	531	623	586	486	554	571
chr1.7838.3	TTTAGACCTGGGTGTGACTC	-	chr1	113049147	113049166	chr1.7838	533.83749099623	0.000428831360135835	0.130961030670919	0.0163789109208779	0.986932104140701	1	1.00618909619994	687	457	447	595	569	582	447
chr1.7838.6	ACACCCAGGTCTAAACACAC	+	chr1	113049152	113049171	chr1.7838	1514.33450896184	0.0706956627209762	0.0830064527995368	2.05011628001838	0.0403530850901167	0.433881621034783	1.50217807866452	1735	1298	1205	1626	1778	1528	1517
chr1.7838.2	CACCCAGGTCTAAACACACA	+	chr1	113049153	113049172	chr1.7838	947.889422252854	0.0641642789916941	0.101802672557167	1.93147490935908	0.0534243492553469	0.504117998706384	1.24824758161565	1132	801	750	962	1149	938	964
chr1.7838.7	ACCCAGGTCTAAACACACAG	+	chr1	113049154	113049173	chr1.7838	600.747406211882	0.0149077710466619	0.162126840051249	0.609648865316319	0.542094434397682	0.887652579806132	1.225807713382	591	586	580	586	878	518	492
chr1.7838.1	TCCCCTGTGTGTTTAGACCT	-	chr1	113049158	113049177	chr1.7838	466.898700143165	-0.0201325445107702	0.150575427016567	-0.788609833925148	0.430340081533973	0.904409082360221	0.873973480188695	500	412	445	606	428	447	444
chr1.7838.4	CTCCCCTGTGTGTTTAGACC	-	chr1	113049159	113049178	chr1.7838	674.56759185806	-0.00902238245909991	0.118086963252693	-0.332342864340378	0.739630376433772	0.968127475154644	1.01261526353951	808	618	654	691	773	699	522
chr1.7839.5	CATCACCTTACCACAGAAAG	+	chr1	113050029	113050048	chr1.7839	1146.34198901233	-0.0278532060593096	0.103459887592228	-0.958227695565117	0.337947954473638	0.805695801426567	1.26053323552725	1234	1040	1266	1220	1252	1057	983
chr1.7839.8	CACCTTACCACAGAAAGTGG	+	chr1	113050032	113050051	chr1.7839	1185.36421890271	-0.00978448766126894	0.115034905559584	-0.357691479307058	0.720574210329193	0.904431818843675	1.46314577087856	1491	1251	946	1185	1207	1275	998
chr1.7839.2	TACCCCCACTTTCTGTGGTA	-	chr1	113050037	113050056	chr1.7839	898.089154266176	-0.0124118840308383	0.121756531113437	-0.459009272664615	0.646227507294493	0.902423234029844	1.32880162424384	1161	715	914	939	804	946	852
chr1.7839.10	TCCTTTACCCCCACTTTCTG	-	chr1	113050042	113050061	chr1.7839	671.947249257794	-0.0244230061092039	0.166341361823233	-0.98366787602152	0.325278839581627	0.808260143108089	1.19664990144741	887	776	533	659	640	516	702
chr1.7839.6	AGGAGTGTCACTGTAGGTTG	+	chr1	113050058	113050077	chr1.7839	569.556580116792	0.00691278654961177	0.184024954933711	0.303900461049799	0.761203726526513	1	0.897027188157665	747	509	435	605	679	381	667
chr1.7839.9	ACTTCTGTGGGCGGGCAGAG	-	chr1	113050112	113050131	chr1.7839	627.781699220187	0.0274774386322144	0.11705733658495	0.9715620805386	0.331268454709398	0.83839924738844	1.01473786584663	752	515	572	635	763	671	535
chr1.7839.7	CTCTGCCCGCCCACAGAAGT	+	chr1	113050112	113050131	chr1.7839	1295.07473596735	-0.00364048553801189	0.109269695013722	-0.132219988846628	0.89481029111044	0.940858383277607	1.42651001742541	1289	1278	1183	1497	1581	1179	1104
chr1.7839.4	TCTGCCCGCCCACAGAAGTT	+	chr1	113050113	113050132	chr1.7839	1236.29428788819	0.00109700695341359	0.103094471613154	0.0394491589370092	0.968532287224427	0.95940489963664	1.37430140652817	1531	954	1155	1417	1368	1088	1231
chr1.7839.1	CTGCCCGCCCACAGAAGTTG	+	chr1	113050114	113050133	chr1.7839	1010.04943041777	0.0213841856230554	0.114696323695215	0.764683973815438	0.444459751561583	0.831199196308809	1.42651001742541	998	918	1040	1001	1106	1139	877
chr1.7839.3	TCCGCAGCCCCAACTTCTGT	-	chr1	113050124	113050143	chr1.7839	1214.92240230907	0.019197285058203	0.0914154717700191	0.66543883005747	0.505769855958936	0.847914563430511	1.46314577087856	1386	1070	1121	1268	1248	1367	1092
chr1.7840.9	ATAGCAGGTACGGGCCCTGC	-	chr1	113050531	113050550	chr1.7840	1187.02055601391	-0.0155207498486981	0.100785675793553	-0.547915668461555	0.58374980968381	0.881306144283296	1.37430140652817	1258	1141	1122	1357	1387	1049	1040
chr1.7840.1	AGGGCCCGTACCTGCTATCC	+	chr1	113050533	113050552	chr1.7840	1110.98105008129	0.0143260108896175	0.0970487502680874	0.504347964887339	0.614016877176673	0.889255385749096	1.37430140652817	1288	1044	1021	1084	1241	1213	935
chr1.7840.10	GGGCCCGTACCTGCTATCCT	+	chr1	113050534	113050553	chr1.7840	815.018181959436	-0.0127038175639898	0.121471246743658	-0.469281511890767	0.638868428499765	0.900668330006807	1.32880162424384	1093	627	703	991	823	785	763
chr1.7840.5	CGCAGGTGCCCCCTTAGCGT	+	chr1	113050901	113050920	chr1.7840	739.228529973014	0.0356346824290853	0.112116702335124	1.21528462000815	0.224257555783138	0.773245410743889	1.01473786584663	760	683	671	750	807	788	724
chr1.7840.8	CGACGCTAAGGGGGCACCTG	-	chr1	113050903	113050922	chr1.7840	2501.12518129201	0.0108157484173789	0.0636477147888466	0.396754851221257	0.69154824734341	0.907611206366025	1.37430140652817	2960	2149	2366	2627	2792	2628	2138
chr1.7840.6	ATCGACTGCCGACGCTAAGG	-	chr1	113050912	113050931	chr1.7840	1140.17508170207	-0.0229000423829337	0.106993352211068	-0.803482667788718	0.421695810678851	0.824984520151175	1.40496776788468	1378	1081	1078	1209	1026	1265	982
chr1.7840.2	AATCGACTGCCGACGCTAAG	-	chr1	113050913	113050932	chr1.7840	743.871808875506	-0.0214129951655608	0.139077072906567	-0.811470267411066	0.417095660772412	0.875953060336096	1.01473786584663	782	735	723	864	864	783	497
chr1.7840.3	GAATCGACTGCCGACGCTAA	-	chr1	113050914	113050933	chr1.7840	588.856563937098	0.0182525020917803	0.139939446370123	0.698616625836255	0.48479165065085	0.869730757694923	1.225807713382	707	472	546	607	636	514	662
chr1.7840.4	GGAATCGACTGCCGACGCTA	-	chr1	113050915	113050934	chr1.7840	517.410484861499	-0.00735510294467274	0.166390222572572	-0.308023592564706	0.758064380283181	0.974945704146191	1.01261526351379	713	443	472	525	720	408	406
chr1.7840.7	TAGCGTCGGCAGTCGATTCC	+	chr1	113050915	113050934	chr1.7840	313.988112001426	-0.00407728766628012	0.198656007251823	-0.186886231574649	0.851749834619464	1	0.602519809955349	427	262	286	327	363	378	194
chr1.7841.10	CCTGCTCCCGCACGCTGCGA	-	chr1	113051387	113051406	chr1.7841	602.343669307807	-0.0167116274704052	0.180663093275804	-0.714794899956703	0.474735787030847	0.896678456691035	1.01473786584663	785	641	516	596	423	727	536
chr1.7841.8	CGCGGGCGGAGCCGCCCTAA	+	chr1	113051494	113051513	chr1.7841	510.12424321089	0.0295234779934893	0.148755648669019	1.1180046070843	0.263565025717671	0.805881777107347	0.981769745189811	574	449	493	445	546	637	441
chr1.7841.1	GACACGCGCGGCCCTTAGGG	-	chr1	113051508	113051527	chr1.7841	852.252818429508	-0.0166214920998117	0.10459842675278	-0.589057002432915	0.555823035779969	0.880129015698215	1.31732616203026	1059	761	731	995	925	773	783
chr1.7841.4	GCGTGCCGAACCCGGGGTCT	-	chr1	113051662	113051681	chr1.7841	385.423441700322	0.00841726223197543	0.156642639635154	0.342785916409974	0.731759521835961	1	0.733644397031532	425	373	294	450	432	376	366
chr1.7841.7	ACGACGGCGTGCCGAACCCG	-	chr1	113051668	113051687	chr1.7841	682.137218579008	0.00785425461954888	0.140436528834638	0.306293346828533	0.759381304414739	1	0.879416008220563	856	617	546	735	937	614	545
chr1.7841.2	CGGGTTCGGCACGCCGTCGT	+	chr1	113051668	113051687	chr1.7841	502.732274980698	0.0336804590413891	0.159247283970526	1.28705249998971	0.198075989927495	0.7590578216636	0.975452809867646	610	451	425	434	723	526	396
chr1.7841.5	GACGACGGCGTGCCGAACCC	-	chr1	113051669	113051688	chr1.7841	687.340982335186	-0.0434707141297377	0.122041913472701	-1.46949758404328	0.141697876628172	0.720155156683161	0.879416008220563	752	691	658	826	768	614	535
chr1.7841.6	CGACGACGGCGTGCCGAACC	-	chr1	113051670	113051689	chr1.7841	774.432005570603	-0.00378470969854525	0.158517049126142	-0.155549603654796	0.876388051723285	1	1.01261526353951	671	657	815	1002	995	660	652
chr1.7841.9	CGATGTCCGGAAGCCGACGA	-	chr1	113051684	113051703	chr1.7841	450.432579215593	0.00517846052015202	0.15165723098848	0.208666365923844	0.834708698227883	1	0.680203041762671	570	352	413	493	547	372	444
chr1.7841.3	ACCACCAGGACGTGTCTACG	-	chr1	113052049	113052068	chr1.7841	917.642809660702	-0.0254955732437952	0.106669591969514	-0.887915335751032	0.374586294799995	0.815971857934701	1.31732616203026	1050	868	901	1002	912	993	733
chr1.7842.11	GACTCCAGACACTTCACAAG	+	chr1	113052796	113052815	chr1.7842	444.548807605913	0.0468797247465611	0.184032296519759	1.76374576989258	0.0777747914602519	0.667757925031553	0.66300521798674	472	392	330	437	695	346	470
chr1.7842.7	ACTCCAGACACTTCACAAGA	+	chr1	113052797	113052816	chr1.7842	347.395143558672	-0.00372404782689184	0.192369078422084	-0.167905601312905	0.86665754348197	1	0.733644397031532	425	265	311	439	452	247	330
chr1.7842.5	AAAAGGCATTACAGATCCAC	+	chr1	113052831	113052850	chr1.7842	753.549236888259	0.0249708513253998	0.116742814376619	0.888617128827755	0.374208882285788	0.858261625252804	1.01473786584663	1007	616	641	731	855	810	681
chr1.7842.6	CCATCCAAGGAGTAGGGGGC	-	chr1	113052888	113052907	chr1.7842	834.814259000157	0.0250632274802353	0.113383685912676	0.88536523007029	0.375959678976184	0.816553474703849	1.31732616203026	932	750	736	868	836	845	889
chr1.7842.1	AGTGCCATCCAAGGAGTAGG	-	chr1	113052892	113052911	chr1.7842	644.240338999216	-0.0333202904860696	0.146139922560753	-1.23633007757708	0.216335895318236	0.739974465785376	1.19664990144741	638	657	652	784	700	656	444
chr1.7842.3	GAGTGCCATCCAAGGAGTAG	-	chr1	113052893	113052912	chr1.7842	778.457124323233	0.0238278859413932	0.107545746526038	0.834887131595621	0.4037812608511	0.845561672438706	1.18566922174653	940	676	670	803	805	853	741
chr1.7842.4	ATGAGTGCCATCCAAGGAGT	-	chr1	113052895	113052914	chr1.7842	650.170434399527	-0.0103453158387624	0.122434024673831	-0.3843060853695	0.700751598200215	0.936720689459992	1.14990355349946	688	625	632	717	660	693	550
chr1.7842.2	CATCACCTTCCCGTAGGAGA	+	chr1	113052912	113052931	chr1.7842	410.574185063685	-0.0241666819251992	0.170004106663913	-0.983237284842254	0.3254906683513	0.881034068830245	0.76768933611677	577	288	456	448	421	347	375
chr1.7842.10	CAGCTCCTTCTCCTACGGGA	-	chr1	113052920	113052939	chr1.7842	468.524456748889	0.0288765165837399	0.144978977427033	1.08586192614217	0.277540083844564	0.923169265638666	0.497439697403432	570	399	428	419	478	506	492
chr1.7842.8	TTTGCCCTCTCCCCATGGTG	-	chr1	113052955	113052974	chr1.7842	1200.66201527295	0.0377644549531872	0.0956137370272502	1.24452150166014	0.213307690886696	0.733996669243065	1.22343066536868	1406	979	1067	1273	1291	1416	1049
chr1.7843.10	ACAGCAGGGGGGTGGTGACA	-	chr1	113057021	113057040	chr1.7843	431.703018404865	-0.0374119375052279	0.146031978996864	-1.36525708416082	0.172172262362901	0.761968440578308	0.833426578435963	502	399	460	491	459	429	307
chr1.7843.7	ATGGTTTGACAGCAGGGGGG	-	chr1	113057029	113057048	chr1.7843	655.601231205933	0.0390201398110161	0.111831602166867	1.31440873948251	0.188708691006164	0.7166646536078	1.19664990144741	736	594	555	660	741	684	643
chr1.7843.4	GATATGGTTTGACAGCAGGG	-	chr1	113057032	113057051	chr1.7843	309.288428937456	-0.0381156061981981	0.214085000438482	-1.59886979610903	0.109849536497752	0.722532180582779	0.6717713148625	381	345	261	395	399	243	175
chr1.7843.5	AGATATGGTTTGACAGCAGG	-	chr1	113057033	113057052	chr1.7843	368.860076196964	-0.00807657692533159	0.182871094152515	-0.353457724570792	0.723745316858939	1	0.813196327180835	394	307	370	455	309	343	405
chr1.7843.9	AAGATATGGTTTGACAGCAG	-	chr1	113057034	113057053	chr1.7843	374.146235495525	0.0186903605311971	0.159494971907577	0.752293598183852	0.451874516868399	0.913960739938272	0.860089344632361	511	286	309	380	450	400	326
chr1.7843.8	GAAGATATGGTTTGACAGCA	-	chr1	113057035	113057054	chr1.7843	519.299054137067	-0.0137236162671548	0.130011437390898	-0.516727442575839	0.6053464363964	0.956044313354897	0.873973480188695	560	475	496	616	536	535	438
chr1.7843.3	CGAAGATATGGTTTGACAGC	-	chr1	113057036	113057055	chr1.7843	412.240388725075	0.013316554819876	0.177370181102491	0.569161092128509	0.569246822197746	0.957602198752357	0.815005937114997	421	372	384	439	530	305	444
chr1.7843.1	ATGGCTGGTCCACGAAGATA	-	chr1	113057048	113057067	chr1.7843	259.008761028434	0.0307874873179358	0.179531559629484	1.24896572538781	0.211677610225617	0.868423838357208	0.539701841035962	305	210	194	281	301	305	238
chr1.7843.2	ATCTTCGTGGACCAGCCATG	+	chr1	113057049	113057068	chr1.7843	88.9267616557711	0.00972581261015222	0.397173424233013	0.66269131182091	0.507528275305698	1	0.603591931239256	87	103	50	90	146	44	105
chr1.7843.6	TCTTCGTGGACCAGCCATGC	+	chr1	113057050	113057069	chr1.7843	245.102575654045	-0.000603141671966063	0.251071697121679	-0.0315656688260256	0.974818422046546	1	0.538438478639805	385	207	188	237	385	182	178
chr1.7844.1	GGAGGCTACCATGTACTGTA	+	chr1	113058007	113058026	chr1.7844	891.644458692134	0.0430144335006918	0.112644607453443	1.43015169102307	0.152673487091081	0.677039738133169	1.22783675295736	891	795	859	877	1068	849	911
chr1.7844.8	GACCTCAGCCTTACAGTACA	-	chr1	113058018	113058037	chr1.7844	466.121932234267	-0.0299970274541566	0.148710566683637	-1.13388478835986	0.256842878697346	0.821478557994328	0.873973480188695	521	478	462	514	470	499	335
chr1.7844.7	GTAAGGCTGAGGTCTATGAT	+	chr1	113058024	113058043	chr1.7844	981.464465093936	-0.0167484833046419	0.111593748304732	-0.60117616896843	0.547722655325291	0.888963171620445	1.22783675295736	1145	784	951	1207	968	1069	814
chr1.7844.5	TGTTGGGGTGACGATAGTGA	-	chr1	113058069	113058088	chr1.7844	847.754051354911	-0.0213721007140353	0.108102955964963	-0.754256593172084	0.450695161188701	0.857635208218994	1.22783675295736	1050	716	843	929	861	755	822
chr1.7844.10	ACTGTAGTGTTGGGAGTGTT	-	chr1	113058085	113058104	chr1.7844	562.875181096543	-0.0333971568093828	0.142702556213101	-1.22878518295815	0.219152358333967	0.808670812618556	0.804286460637112	654	461	607	686	601	438	523
chr1.7844.6	TACTGTAGTGTTGGGAGTGT	-	chr1	113058086	113058105	chr1.7844	1011.06064976197	-0.00452053798647436	0.101943188741761	-0.162076314842893	0.871245757591303	0.939147267255688	1.40496776788468	1247	790	959	1162	1158	921	924
chr1.7844.2	CACTCCCAACACTACAGTAA	+	chr1	113058087	113058106	chr1.7844	890.477605562236	-0.0048878198211006	0.113078797063494	-0.178748538501594	0.858135154683876	0.946115644443251	1.31732616203026	1044	776	919	895	1076	889	692
chr1.7844.4	ACTCCCAACACTACAGTAAT	+	chr1	113058088	113058107	chr1.7844	1037.07575311387	0.00599931833737075	0.106567668513712	0.21650379953434	0.828595063793573	0.92938449373	1.42651001742541	1141	837	1123	1072	1150	1074	904
chr1.7844.9	GTTCCCATTACTGTAGTGTT	-	chr1	113058094	113058113	chr1.7844	414.279010238613	0.0492716227236549	0.175283302459093	1.7993313429096	0.0719662829475843	0.631514065699872	0.76768933611677	515	347	316	355	403	564	417
chr1.7844.3	TGTTCCCATTACTGTAGTGT	-	chr1	113058095	113058114	chr1.7844	717.944758548604	-0.00806316494772015	0.130075752812837	-0.306002046449546	0.759603087631356	0.974926862137695	1.01473786584663	873	620	634	840	796	573	733
chr1.7845.4	ATAGACAGTGTTGGATATGC	+	chr1	113118199	113118218	chr1.7845	1054.98948817294	0.0602096928795456	0.0986648758009319	1.83403041712608	0.0666494791354903	0.523803072438261	1.37430140652817	1062	896	939	1148	1217	1210	954
chr1.7845.8	TGTTGGATATGCTGGACAAG	+	chr1	113118207	113118226	chr1.7845	566.40520679266	0.00113213189228895	0.139471663938008	0.0442121196224726	0.964735321439201	1	0.804286460637113	747	487	547	525	678	487	533
chr1.7845.7	GGATGAGTCATGTACTAGCC	+	chr1	113118228	113118247	chr1.7845	373.754881533337	0.0230009030943702	0.171594583264525	0.943274690435735	0.345540418109241	0.881023800909544	0.815005937114997	335	360	307	432	444	429	319
chr1.7845.1	GAGTCATGTACTAGCCTGGA	+	chr1	113118232	113118251	chr1.7845	517.995610561117	0.046481702213572	0.166444318331465	1.69607715216869	0.0898712699357947	0.623876122279142	1.00618909619994	525	373	431	609	805	482	457
chr1.7845.2	TCATGTACTAGCCTGGATGG	+	chr1	113118235	113118254	chr1.7845	470.557923747286	0.0477393132654011	0.130490856058973	1.61258399013305	0.10683491903175	0.768316350301915	0.497439697403432	546	377	418	456	580	475	469
chr1.7845.3	ATGTACTAGCCTGGATGGAG	+	chr1	113118237	113118256	chr1.7845	577.291889138369	-0.00993653576266566	0.139916221706461	-0.386024812498222	0.699478292660296	1	0.804286460637113	721	501	591	573	693	596	414
chr1.7845.5	TGTACTAGCCTGGATGGAGG	+	chr1	113118238	113118257	chr1.7845	869.945133943748	0.0353430961566647	0.125018739063929	1.2396637134154	0.215099803937339	0.720848941726227	1.32880162424384	981	696	806	893	946	778	1009
chr1.7845.9	CTAGCCTGGATGGAGGGGGA	+	chr1	113118242	113118261	chr1.7845	774.073261460033	-0.214344636322732	0.114136086417233	-3.61901306386746	0.000295728710901727	0.033561922524308	1.11462821171356	1042	773	787	926	768	553	623
chr1.7845.6	TACACCATCCCCCTCCATCC	-	chr1	113118249	113118268	chr1.7845	1476.98625738428	0.026459638994649	0.0833052040923377	0.89650207661815	0.369984671709899	0.791199226605862	1.50217807866452	1732	1217	1341	1598	1583	1446	1492
chr1.7845.10	TTTCAGACAGAGGCTGACTG	+	chr1	113118348	113118367	chr1.7845	724.725255460807	-0.0178003277637249	0.128140322604037	-0.661920371055855	0.508022255617401	0.907024477213416	1.01261526353951	893	686	676	766	925	644	545
chr1.7846.2	TTCTACGGAGGAGCCGGTAA	+	chr1	113161329	113161348	chr1.7846	427.900998254705	-0.0442532299118462	0.175718588436787	-1.66411664448854	0.0960891214455069	0.665026023144018	0.833426578435963	562	374	423	540	304	471	347
chr1.7846.1	GCCTAAACCCGACGCTAGGC	-	chr1	113161652	113161671	chr1.7846	839.984944209244	0.0114145843569856	0.10288360914666	0.40699245733037	0.684013528013796	0.922972252135546	1.22728161171211	990	705	833	843	913	831	800
chr1.7846.4	CCTAGCGTCGGGTTTAGGCC	+	chr1	113161653	113161672	chr1.7846	717.25314260586	-0.0531358498736059	0.147546209990578	-1.80737445869274	0.0707039135634498	0.583885637369217	1.01261526353951	821	736	710	862	867	647	434
chr1.7846.5	CTAGCGTCGGGTTTAGGCCA	+	chr1	113161654	113161673	chr1.7846	486.020860406101	-0.00830208978345317	0.15129423123744	-0.333231865783251	0.73895926596166	0.976543310068524	0.981769745189811	648	405	431	540	625	400	409
chr1.7846.6	CGCCATCTTGCCGCTATCGC	+	chr1	113161730	113161749	chr1.7846	673.911071621924	0.0110802800609011	0.144993814576804	0.435641068337145	0.663097169149224	0.946492989688851	1.01473786584663	840	626	539	694	933	560	589
chr1.7846.3	CGCCTGCGATAGCGGCAAGA	-	chr1	113161735	113161754	chr1.7846	843.935266977617	0.058586490587147	0.128352708625666	1.87706482768051	0.0605092092936181	0.526559251117487	1.22728161171211	936	649	771	834	1206	930	662
chr1.7846.7	GATAGTGGCGGACCTGAAGT	+	chr1	113161806	113161825	chr1.7846	744.156338250061	-0.0599848927567145	0.115254257758299	-1.87063675900031	0.0613954459172266	0.539729164569065	1.14990355349946	914	625	808	874	758	627	647
chr1.7846.8	GACCGAGAAGATTTCGAAGG	+	chr1	113161860	113161879	chr1.7846	264.81763632886	0.00467355336419191	0.255882973992569	0.246714046541813	0.805129534976663	1	0.603591931239256	271	229	261	290	217	425	169
chr1.7846.9	GGCCCCATGTCAGTTATGCG	-	chr1	113162330	113162349	chr1.7846	1100.24344369888	-0.0641498918902026	0.09182465113737	-1.91242411285157	0.0558218176239393	0.490033814930876	1.42651001742541	1334	960	1092	1328	1073	1009	968
chr1.7846.10	GCCCGGAAACGCCGACCAAG	-	chr1	113162352	113162371	chr1.7846	570.412304809509	-0.0242510324436827	0.128271292682729	-0.887899862240993	0.374594618844268	0.895917479746614	0.804286460637113	705	524	604	557	632	516	482
chr1.7847.10	ATAATTAGGAAGCTTACTTA	-	chr1	113168342	113168361	chr1.7847	457.697228905316	0.0183023260223116	0.218780373483263	0.856609873536247	0.391660527187881	0.909729056245778	0.76768933611677	577	347	389	460	412	752	308
chr1.7847.9	GCTTCCTAATTATGATATCT	+	chr1	113168349	113168368	chr1.7847	660.275712654035	0.0280137245391255	0.137212426432609	1.03649160069127	0.299972855915833	0.80118471412671	1.14990355349946	768	573	540	698	770	825	502
chr1.7847.2	TGGTCTTGCCAAGCATTTAG	+	chr1	113168369	113168388	chr1.7847	542.916825416679	-0.00245841584225465	0.17053997658687	-0.104515606249011	0.916760184109404	1	0.963459854567594	610	481	564	552	495	439	649
chr1.7847.7	GGTCTTGCCAAGCATTTAGA	+	chr1	113168370	113168389	chr1.7847	441.860951511167	-0.0342518127119298	0.162099708855262	-1.31440025887831	0.188711543406179	0.78075964540943	0.815005937114996	500	423	405	581	523	327	366
chr1.7847.4	AGTAAGGCCCTCTAAATGCT	-	chr1	113168380	113168399	chr1.7847	626.525472003437	0.00206093640326184	0.126412652739317	0.0778005199273138	0.937986732862225	1	1.01261526353951	724	563	566	687	622	729	525
chr1.7847.8	TAATCATTCAAATCACTATC	-	chr1	113168413	113168432	chr1.7847	562.47339230087	-0.016162605014141	0.128165719512552	-0.603076303391696	0.546457929724766	0.917895332061315	1.01261526351379	689	435	561	668	621	532	479
chr1.7847.3	CCAGTCTAACATCAGCTTGT	+	chr1	113168464	113168483	chr1.7847	610.238368656434	0.014274551220917	0.168750569015465	0.595015719194367	0.551832963645202	0.965187311005891	0.764382105788523	932	469	493	556	801	663	454
chr1.7847.1	CCAACAAGCTGATGTTAGAC	-	chr1	113168467	113168486	chr1.7847	592.043234859891	0.108507892345908	0.123606515368944	2.72140231258805	0.00650055948641008	0.223206577006642	1.225807713382	591	448	495	633	791	669	556
chr1.7847.6	AGCCAAGAATGTGCTGGTAC	-	chr1	113168511	113168530	chr1.7847	646.966151647474	0.0219074738957283	0.120865547410579	0.793116513890116	0.427709942305875	0.853629259489497	1.19664990144741	705	521	627	701	778	597	631
chr1.7847.5	TAATGACTTCGAGCCCTGTG	-	chr1	113168651	113168670	chr1.7847	567.019453570677	-0.0375690977394871	0.135247147163184	-1.33708671842734	0.18119433200311	0.75826622995707	0.897027188157665	651	464	614	700	609	475	490
chr1.125.9	GTGTGGTCAGGGTGTACAGA	-	chr1	1132152	1132171	chr1.125	987.564175868663	-0.0265195141751636	0.124517002644874	-0.956192013103903	0.338975234342337	0.787810539975479	1.40496776788468	1185	956	949	1057	1114	1074	650
chr1.7848.6	GACGCACGTAGTTGGCATAA	-	chr1	113216949	113216968	chr1.7848	490.530745120004	-0.0161960096000479	0.137696343236541	-0.619050487288197	0.535883099596625	0.920729168113679	0.975452809867646	638	400	466	555	544	414	457
chr1.7848.3	AGACGCACGTAGTTGGCATA	-	chr1	113216950	113216969	chr1.7848	539.561317296114	0.0534803115831498	0.134746722659796	1.77443843916384	0.0759906563824962	0.603727014059019	0.963459854567594	560	452	479	540	716	496	556
chr1.7848.4	TCGCCCCGAGTTTACGTCCC	+	chr1	113217006	113217025	chr1.7848	1148.60771561775	-0.000613325577449821	0.0930545138844904	-0.0217965663799301	0.982610233169448	0.957872405801011	1.40496776788468	1252	1053	1048	1309	1322	1062	1046
chr1.7848.10	TAGGTCGGCTGCGGCCGGAA	-	chr1	113217062	113217081	chr1.7848	188.847822265497	0.0215335901394754	0.215280498589365	0.987500040671843	0.323397562985759	0.915534498667803	0.60895284174792	236	133	141	220	219	209	184
chr1.7848.8	CGGTAGCCACGTTCTGATAC	+	chr1	113217204	113217223	chr1.7848	920.428284598711	0.0147117349650641	0.118594179169197	0.538080810213468	0.590521260063233	0.897681923585759	1.25399806700814	1165	717	884	927	1209	849	783
chr1.7848.7	CGCGACTTCAAGATCAGGTA	+	chr1	113217655	113217674	chr1.7848	373.027357306966	-0.0259590158713227	0.164796310168813	-1.03596364156113	0.300219105029932	0.875170334393954	0.733644397031532	448	305	374	472	361	303	368
chr1.7848.9	CTGCCACGACCCCCGCGCGA	+	chr1	113217717	113217736	chr1.7848	851.159020378033	-0.010751378110675	0.121100731518969	-0.3979310768615	0.690680991638246	0.924500692238637	1.22783675295736	1030	737	843	902	1017	672	807
chr1.7848.1	CCGCGTCCATGCGCCGCTCG	+	chr1	113217965	113217984	chr1.7848	886.606405856027	0.0378574827475741	0.103341225212213	1.26121092343978	0.207232864091653	0.728337258291147	1.22783675295736	1118	737	747	884	988	982	815
chr1.7848.2	CCGCGAGCGGCGCATGGACG	-	chr1	113217968	113217987	chr1.7848	813.510950950934	-0.0407950845941261	0.122812422248034	-1.39567070386639	0.162813680262851	0.691336881404372	1.19809406691574	1101	703	672	1039	789	822	655
chr1.7848.5	GTCCCTGTAAAGCCCGCGCT	-	chr1	113218092	113218111	chr1.7848	560.330046261892	0.0263065245871891	0.146296415713416	1.00097291795115	0.316839901581871	0.839735065465641	0.963459854567595	728	485	480	496	765	544	478
chr1.125.2	TCATGGATACACCCATCCCC	-	chr1	1132228	1132247	chr1.125	1068.81557225468	0.0452697170741818	0.107626066772246	1.47913669317896	0.13910378510161	0.637409973528743	1.42651001742541	1065	897	927	1243	1206	1049	1124
chr1.1820.2	TGGACATTACGCCGCCCTAG	+	chr1	11322455	11322474	chr1.1820	845.100087767475	-0.0472574233341783	0.10260716454279	-1.52030561731694	0.128434182898773	0.637402668072942	1.31732616203026	958	785	848	993	874	821	677
chr1.1820.3	GGACATTACGCCGCCCTAGA	+	chr1	11322456	11322475	chr1.1820	1021.17206334947	-0.0645544330289498	0.0911939893359966	-1.92068502917077	0.0547714281190284	0.48951209525275	1.40496776788468	1228	922	1060	1151	1066	931	845
chr1.1820.4	CTAGACTCACCGCGCGGCTT	+	chr1	11322492	11322511	chr1.1820	1176.60993088477	0.0131620613578853	0.100341068673848	0.466280814423143	0.641014509733026	0.890209281908369	1.42651001742541	1401	1099	1061	1147	1259	1092	1208
chr1.1820.5	GAAGCCGCGCGGTGAGTCTA	-	chr1	11322493	11322512	chr1.1820	630.326727111584	-0.00494148031036813	0.133995492206798	-0.189921487032945	0.849370654687852	1	1.01473786584663	708	592	603	667	617	557	671
chr1.1820.6	CGAAGCCGCGCGGTGAGTCT	-	chr1	11322494	11322513	chr1.1820	519.700937832837	-0.0227015060955345	0.165182929337886	-0.916786757715784	0.359254393104017	0.853473377826583	1.00618909619994	589	508	495	606	461	401	576
chr1.125.3	AGTTCCATCCTAGCTGCACA	-	chr1	1132259	1132278	chr1.125	1111.27370169953	-7.68217587489494e-05	0.0915714929583238	-0.00272742067674918	0.997823835849225	0.966659458438035	1.37430140652817	1367	879	1061	1236	1215	1110	994
chr1.125.8	CAGTTCCATCCTAGCTGCAC	-	chr1	1132260	1132279	chr1.125	654.228248029131	0.0348088644038207	0.133017113003714	1.24555812870633	0.212926662416233	0.770071358325221	0.981769745189811	781	514	526	729	776	793	526
chr1.1820.7	ATACCTGTCGATTGGTCCTC	-	chr1	11322633	11322652	chr1.1820	759.484886413563	-0.00118753226909104	0.14182459273385	-0.046668715407685	0.962777264654491	1	1.11462821171356	1052	678	620	773	1022	674	593
chr1.1820.10	CGCCGTACCGGATGTGTGAG	-	chr1	11322834	11322853	chr1.1820	715.332288438862	-0.0986751883535666	0.12379539824468	-2.59290797711884	0.00951682310260661	0.273798917531797	1.14990355349946	890	676	720	896	575	648	630
chr1.1820.1	ACATCCGGTACGGCGCTGCT	+	chr1	11322839	11322858	chr1.1820	280.429280310964	-0.316649480149006	0.179877550987182	-3.72774728006089	0.000193198964735394	0.035577805160846	0.6717713148625	426	302	317	312	247	179	200
chr1.1820.8	GTCCGGTGTCTGGGTATCTC	+	chr1	11322896	11322915	chr1.1820	266.005447477733	-0.14320274009898	0.201747245032981	-3.04027238243951	0.00236364277855053	0.191560172861711	0.602519809955349	284	255	325	398	208	194	204
chr1.1820.9	TCTCCGGATCGCAGCGAGAG	+	chr1	11322912	11322931	chr1.1820	337.852114436515	-0.961848293467172	0.219774259462197	-4.86144705728088	1.16530748346078e-06	0.000386377433921463	0.733644397031532	477	325	469	500	172	298	149
chr1.7849.9	ATTTGGTGACTGACAGAAGG	-	chr1	113229426	113229445	chr1.7849	676.05073868589	0.0469676394452302	0.132097386735232	1.59693735386306	0.110279672251789	0.656031868466913	1.01261526353951	693	597	555	725	950	631	624
chr1.7849.10	AATTTGGTGACTGACAGAAG	-	chr1	113229427	113229446	chr1.7849	746.308180497334	-0.00269063835251701	0.134633801196799	-0.103699993185968	0.917407432063695	1	1.01473786584663	787	672	662	924	973	684	582
chr1.7849.11	GAAATTTGGTGACTGACAGA	-	chr1	113229429	113229448	chr1.7849	539.655488419768	-0.030045692851938	0.135690266295963	-1.10020239253614	0.271243948399617	0.811053427093355	0.981769745189811	687	424	512	688	549	479	486
chr1.7849.5	TGCAAGGGCCTTCTTCTAAC	+	chr1	113229550	113229569	chr1.7849	504.43786751427	0.00152852149405953	0.156966480794081	0.0626065699826035	0.95007979759373	1	0.873973480188695	599	423	476	552	496	642	377
chr1.7849.12	TTGGAGGATGGATTTGCTGG	-	chr1	113229596	113229615	chr1.7849	436.237325704403	0.0379712190731692	0.212312051271606	1.58896612914277	0.112068039836269	0.693517608204024	0.815005937114996	505	313	382	403	480	721	289
chr1.7849.4	TTAAAACCCACCAACCGCAG	+	chr1	113229668	113229687	chr1.7849	469.728146821742	-0.00446682930649341	0.147057090221986	-0.177825480771025	0.858860035509787	1	0.497439697403432	489	475	476	462	491	497	399
chr1.7849.1	TACAGAACCACTGCGGTTGG	-	chr1	113229678	113229697	chr1.7849	757.053054929285	-0.00392999923119039	0.144698334902996	-0.155501989394536	0.876425585709148	1	1.01473786584663	976	637	645	867	943	553	748
chr1.7849.2	GGTTACAGAACCACTGCGGT	-	chr1	113229681	113229700	chr1.7849	590.063341320307	-0.0407388524126639	0.141578095130167	-1.4514812199365	0.146645907956135	0.701651700317926	1.01261526351379	785	490	601	684	560	650	415
chr1.7849.6	CCACAGTGTAGCCTCTGACG	+	chr1	113229699	113229718	chr1.7849	812.244703673082	-0.00618549523559118	0.112226781960713	-0.225606306518985	0.821507635413449	0.951995656367033	1.21298521814395	977	704	776	873	780	783	819
chr1.7849.3	TTACTTTCAGCCCACGTCAG	-	chr1	113229713	113229732	chr1.7849	901.376586867632	-0.0232781539532299	0.123708562764429	-0.845322256916921	0.397930937614031	0.834181920478458	1.25399806700814	1088	740	889	1075	970	701	899
chr1.7850.2	ACGTCACCAAGACTCGGGTC	+	chr1	113231622	113231641	chr1.7850	536.002899430685	-0.00921882495249006	0.141298501931006	-0.359784011352565	0.719008660734359	0.962626097913791	1.00618909619994	607	483	518	601	625	579	378
chr1.7850.7	GAAGAACCTGACCCGAGTCT	-	chr1	113231631	113231650	chr1.7850	472.516561320949	-0.0616562273786067	0.145073248494023	-1.99795151255004	0.0457219171199295	0.581943180984297	0.663005217986741	635	417	514	523	418	484	349
chr1.7850.3	GGTTCTTCAGACTCGACCGC	+	chr1	113231643	113231662	chr1.7850	470.380409029122	-0.0188305785782348	0.147244567759306	-0.73360906152757	0.463187036630735	0.897940240659505	0.981769745189811	537	403	531	493	500	400	441
chr1.7850.4	GTTCTTCAGACTCGACCGCT	+	chr1	113231644	113231663	chr1.7850	251.594202709164	-0.0284555116413601	0.216635672623952	-1.26795779016864	0.204813024641998	0.845251945573816	0.602519809955349	296	249	308	240	301	171	203
chr1.7850.1	TCGACCGCTGGGCCGACGTG	+	chr1	113231655	113231674	chr1.7850	888.59190882426	0.0652248857704156	0.123697099913361	2.01171053295609	0.044250459648044	0.465613578549749	1.32880162424384	1151	649	791	781	964	1050	893
chr1.7850.6	GGAACCGCACGTCGGCCCAG	-	chr1	113231662	113231681	chr1.7850	905.552314808625	-0.0141186365470097	0.108471209652272	-0.506148546754025	0.612752372458114	0.906231477333057	1.22783675295736	995	858	837	1038	906	834	889
chr1.7850.5	ACGTGCGGTTCCCAGAAAAG	+	chr1	113231670	113231689	chr1.7850	491.455249949053	0.0540680912114692	0.132869888963812	1.78297314266197	0.0745906753541623	0.598807915491696	0.975452809867646	545	448	387	474	592	507	505
chr1.7850.11	GGAATAAGTCCCCCTCCTTC	+	chr1	113231855	113231874	chr1.7850	479.692003834749	0.014406157712863	0.154601154375185	0.577928822111611	0.563312175349455	0.928358644517462	0.975452809867646	502	445	493	438	468	495	506
chr1.7850.12	TCTGACTGGGGAGTTACCCT	-	chr1	113231975	113231994	chr1.7850	1120.52846991791	0.0545763346711483	0.116289886682973	1.74435351247289	0.0810974658535999	0.546168687371864	1.46314577087856	1403	873	972	1062	1562	1177	918
chr1.7850.9	GTCTGACTGGGGAGTTACCC	-	chr1	113231976	113231995	chr1.7850	869.480016092591	-0.0709125420731606	0.098932737733136	-2.07250422671331	0.0382184424800929	0.452815415197403	1.25399806698176	1082	792	904	968	834	801	746
chr1.125.10	AGAGCTTCAGTGGACAAACA	+	chr1	1132327	1132346	chr1.125	412.353321306395	0.0139005323009194	0.164069023421116	0.572620939384762	0.566901378773051	1	0.531781056892398	429	401	362	426	488	340	444
chr1.125.7	GAGCTTCAGTGGACAAACAG	+	chr1	1132328	1132347	chr1.125	206.148295015357	0.0175554870257247	0.241852439119751	0.868678150977308	0.385023195293116	0.943281567088332	0.603591931239256	300	157	133	212	256	171	238
chr1.125.6	AAACAGGGGAGCAAGGCTAT	+	chr1	1132342	1132361	chr1.125	1008.21164729162	-0.0368275122559746	0.108443424255533	-1.24218856535114	0.21416699756243	0.71464927590707	1.37430140652817	1202	950	1014	1083	907	1086	846
chr1.7851.10	CTGTCAGTCCTGTTGCTCAG	+	chr1	113239550	113239569	chr1.7851	589.266701443651	0.00286344206998407	0.130770896000139	0.109257596279224	0.912998178456327	1	1.01261526351379	703	561	505	615	567	589	599
chr1.7851.9	GAAAGACTAAACTGGAAGGC	+	chr1	113239585	113239604	chr1.7851	664.325119399682	0.00611662234347266	0.153803188638916	0.24774252261455	0.804333628937027	0.957905847770534	1.14990355349946	758	446	707	774	873	651	512
chr1.7851.11	GACAACAAGCAGCAGTGCTG	-	chr1	113239623	113239642	chr1.7851	585.411204608943	0.0387925346119602	0.122306053957719	1.33580724239457	0.181612285158984	0.738742282033462	1.01261526351379	675	476	561	551	699	583	579
chr1.7851.4	TGTCTGCGTGACTTAGCCAG	+	chr1	113239639	113239658	chr1.7851	720.743587008578	0.0116047209559627	0.137050996390739	0.446408317541293	0.655302325751576	0.926352798811346	1.14990355349946	821	701	648	691	691	683	804
chr1.7851.6	AGTCAGCTTATCTGCATCTT	+	chr1	113239676	113239695	chr1.7851	415.778999785727	-0.025728687196992	0.164491168315005	-1.02681856596404	0.304505905370919	0.893751681792801	0.66300521798674	496	378	414	485	383	324	439
chr1.7851.7	TAAGATGCAGATAAGCTGAC	-	chr1	113239677	113239696	chr1.7851	645.974382408451	0.0232202193736308	0.137892132424557	0.873057181066447	0.382631911275613	0.861968658362225	1.01473786584663	744	608	565	607	830	543	651
chr1.7851.3	CAGCTTATCTGCATCTTAGG	+	chr1	113239679	113239698	chr1.7851	829.320214716882	-0.037211232175462	0.129095997651006	-1.3080613693124	0.190852494857245	0.716234097245244	1.21298521814395	1014	767	775	992	990	810	541
chr1.7851.1	CTTATCTGCATCTTAGGGGG	+	chr1	113239682	113239701	chr1.7851	722.177395190528	-0.0108777576781946	0.138385734849679	-0.42035186169229	0.674228428809846	0.954381089103733	0.981769745189811	849	716	683	723	603	783	698
chr1.7851.2	GCATCTTAGGGGGTGGTCAG	+	chr1	113239689	113239708	chr1.7851	532.477362485333	-0.108965485552417	0.138349467597134	-2.7322724225033	0.00628991087237961	0.240187888188039	1.01261526351379	803	505	543	567	549	445	372
chr1.7851.5	GATTGCCTGAAAACTTCATC	-	chr1	113239748	113239767	chr1.7851	369.099850771706	-0.0184799403908865	0.168060738114782	-0.761211943482616	0.446530485650653	0.91963327544294	0.818396262404137	454	301	383	423	329	324	382
chr1.7852.6	AGATGACGCCCACACTTCGA	-	chr1	113241064	113241083	chr1.7852	648.20102884027	-0.00878330418244881	0.18049222489333	-0.381562960329289	0.702785562511757	0.956374894055361	1.01261526353951	835	526	611	737	868	390	634
chr1.7852.11	TGGGCGTCATCTCCCCGTAC	+	chr1	113241072	113241091	chr1.7852	774.725988301278	-0.0007643814836478	0.120238881030723	-0.028438470984569	0.977312441190913	1	1.01473786584663	790	744	678	927	906	752	660
chr1.7852.1	CATCTCCCCGTACCGGAAAC	+	chr1	113241079	113241098	chr1.7852	466.933321622314	-0.0189058274271927	0.143916696218342	-0.730026110049737	0.465374224860142	0.958582935855614	0.663005217986741	606	382	445	539	511	492	342
chr1.7852.5	CCCCGTACCGGAAACAGGTC	+	chr1	113241084	113241103	chr1.7852	844.414304654269	-0.00238106258975735	0.114542185029371	-0.087443747603582	0.93031879697222	0.978558007296677	1.22783675295736	898	694	892	947	898	797	808
chr1.7852.2	CCTGACCTGTTTCCGGTACG	-	chr1	113241087	113241106	chr1.7852	845.935828137509	-0.0285587769272779	0.102305584771536	-0.978626637209956	0.327764492791313	0.805059419405711	1.22783675295736	1025	818	802	888	870	773	776
chr1.7852.8	ACCTGACCTGTTTCCGGTAC	-	chr1	113241088	113241107	chr1.7852	1257.26667566791	-0.00732183833435955	0.0946127119708458	-0.259615718133508	0.795160210647913	0.918923426730739	1.46314577087856	1433	1121	1200	1389	1310	1400	1013
chr1.7852.10	GATATTAAGGAGGTACCATC	-	chr1	113241143	113241162	chr1.7852	674.460407964378	-0.0209396634329415	0.130641342855918	-0.777822989471818	0.436673373031807	0.856673343744465	1.19664990144741	811	677	581	752	677	565	678
chr1.7852.7	TAGTGGTCTGGATATTAAGG	-	chr1	113241153	113241172	chr1.7852	768.769051036892	-0.0934918935505564	0.124650910655373	-2.51962907245249	0.0117478560112783	0.3160578212145	1.01261526353951	988	644	870	919	780	729	519
chr1.7852.9	GCCTAGTGGTCTGGATATTA	-	chr1	113241156	113241175	chr1.7852	796.135476248259	-0.0129501717737462	0.133371598172898	-0.492411017687855	0.622428812112219	0.896908656320223	1.32880162424384	1019	733	680	882	794	644	856
chr1.7852.4	CGTATCTCAGAAGAGCACCA	+	chr1	113241209	113241228	chr1.7852	557.404602290876	0.00605987369424483	0.15267317914557	0.244695980367212	0.806691840648165	1	0.804286460637112	495	567	508	643	669	556	471
chr1.7853.8	TCCTGGAGATTCCAACTTAA	+	chr1	113241561	113241580	chr1.7853	365.849397195644	0.0685207776008019	0.151544666651321	2.1582329539975	0.0309097244779759	0.497433861829187	0.754226630160853	439	290	282	339	459	389	387
chr1.7853.7	ACCCTTAAGTTGGAATCTCC	-	chr1	113241565	113241584	chr1.7853	457.929317805444	0.0639173197106169	0.146815037750407	2.05165568853489	0.0402031359988214	0.526680484758397	0.815005937114996	516	339	416	426	510	475	535
chr1.7853.4	ACATGACAGGCCACGGAATT	-	chr1	113241682	113241701	chr1.7853	708.611083327693	-0.000219959146782604	0.131708702025705	-0.00841737232350385	0.993283987887964	1	1.01473786584663	933	573	648	752	811	801	519
chr1.7853.10	ACCTTAAGAGAGAGGCTACT	-	chr1	113241723	113241742	chr1.7853	1155.24167009334	0.0353409839221319	0.0855721831152972	1.16411554782698	0.244377188613265	0.733636787956285	1.40496776788468	1300	1026	1065	1156	1311	1222	1054
chr1.7853.9	TAGCCTCTCTCTTAAGGTTC	+	chr1	113241725	113241744	chr1.7853	340.954750104606	-0.00222131360325756	0.192104441202788	-0.100158036719277	0.920218860281249	1	0.815005937114997	335	321	383	335	330	290	378
chr1.7853.6	TAATACCCCGCCCCCATGCC	+	chr1	113241789	113241808	chr1.7853	1104.17190334026	-0.0501383627000431	0.101776287781456	-1.59368407705546	0.111006812378261	0.597516265265574	1.46314577087856	1350	960	1057	1356	1267	1018	825
chr1.7853.5	CCACCAGCTCATACAGCTAT	+	chr1	113241819	113241838	chr1.7853	534.370786199173	0.0208762988475938	0.177046309311419	0.874079007442923	0.382075228864544	0.863089132645287	1.00618909619994	494	513	471	574	746	620	355
chr1.7853.1	CGATAGCTGTATGAGCTGGT	-	chr1	113241821	113241840	chr1.7853	665.126484732607	-0.0144610423861322	0.112589437795385	-0.522332150427183	0.60143908786368	0.907375850630898	1.19664990144741	752	621	638	732	754	608	581
chr1.7853.3	CCGATAGCTGTATGAGCTGG	-	chr1	113241822	113241841	chr1.7853	496.202740956583	0.0520412055411311	0.184563662758681	1.89890099194398	0.057577494904684	0.555211716300932	0.981769745189811	480	406	458	449	835	532	358
chr1.7853.2	GCCCCGATAGCTGTATGAGC	-	chr1	113241825	113241844	chr1.7853	469.798700784549	0.0235898773830169	0.15048961899666	0.914893663996759	0.360247456629756	0.918893811608966	0.663005217986741	628	355	377	497	611	474	406
chr1.7854.11	GATGTGTCATTCTCCCCAGC	-	chr1	113243274	113243293	chr1.7854	414.164144611397	-0.0485711679218057	0.155000137045347	-1.71477663500673	0.0863861868828275	0.651620228290737	0.815005937114997	581	397	376	471	341	384	374
chr1.7854.12	CACATCAAGCTGCTAACAAT	+	chr1	113243288	113243307	chr1.7854	917.599215521083	-0.0592060746511417	0.140493646293493	-1.92910966249664	0.0537172497097696	0.496509846062701	1.31732616203026	1230	731	1033	1054	1108	650	714
chr1.7854.5	CATCAAGCTGCTAACAATTG	+	chr1	113243290	113243309	chr1.7854	743.742391422119	-0.006037842366342	0.108332180220344	-0.218583874339608	0.826974215464262	1	0.981769745189811	865	656	749	768	775	777	646
chr1.7854.8	TCCCTACAGGGTCAGCTTAG	-	chr1	113243406	113243425	chr1.7854	1096.25584106104	-0.00700217930387032	0.115133327061604	-0.256776480371179	0.797351327394111	0.942084804113301	1.26053323552725	1254	1125	1084	990	1128	1171	933
chr1.7854.10	CACTGGCCTGCTTTGTAGAC	+	chr1	113243646	113243665	chr1.7854	686.161649113989	-0.0267118605783639	0.128862621702416	-0.972478333039423	0.330812638815367	0.838514093450587	1.01261526353951	882	577	614	845	779	693	492
chr1.7854.6	CCGAAAGCTGCCACACACGT	+	chr1	113243734	113243753	chr1.7854	1146.47616140047	0.00566195397138275	0.105935902714871	0.204154950869475	0.838232413891363	0.93345908327146	1.40496776788468	1450	1066	950	1180	1100	1217	1113
chr1.7854.3	GCTACAGGCTCCAACGTGTG	-	chr1	113243747	113243766	chr1.7854	632.931144279544	-0.00804325373694855	0.13830694364155	-0.311834639314954	0.755166197364439	0.973345134321624	1.01473786584663	901	523	583	625	698	689	481
chr1.7854.9	GGGGCATGAATAAAGGCTAC	-	chr1	113243762	113243781	chr1.7854	689.403934507919	-0.0127191166568788	0.120820632576919	-0.469124374454346	0.638980737472613	0.922481754953443	1.14990355349946	920	621	571	759	692	657	655
chr1.7854.1	CCCCTGCCGAAAACAACTCC	+	chr1	113243809	113243828	chr1.7854	689.126254702196	-0.0176824085202507	0.109738535331409	-0.631184879109353	0.527919647622759	0.912570067248816	1.01473786584663	818	641	659	737	771	620	612
chr1.7854.2	CCCTGCCGAAAACAACTCCA	+	chr1	113243810	113243829	chr1.7854	527.119304276481	-0.00396045019911646	0.141633373652546	-0.155413410375415	0.876495412665117	1	0.873973480188695	646	507	396	618	535	551	471
chr1.7855.5	ATGTGTGGCTCCCTACAGTG	-	chr1	113247452	113247471	chr1.7855	396.195600965723	-0.0159363752517923	0.147774906236777	-0.62580522981172	0.531442701128563	0.946231224098034	0.815005937114997	465	364	368	459	475	363	310
chr1.7855.3	ATGCGGGTGAGCTGGACTGA	-	chr1	113247547	113247566	chr1.7855	604.662647108313	-0.00828874422807882	0.118310235837047	-0.305713440564332	0.759822838876557	1	0.764382105788523	700	547	582	652	640	646	496
chr1.7855.7	CATGCGGGTGAGCTGGACTG	-	chr1	113247548	113247567	chr1.7855	1022.94556032117	0.0387618494729962	0.113257422166479	1.31050770522632	0.190024139312203	0.71341103105376	1.22728161171211	1203	813	875	1105	988	1227	1000
chr1.7855.8	ATGCTCGCTGTGTGTGCTGG	-	chr1	113247637	113247656	chr1.7855	938.944456616775	-0.00744340981855516	0.131647208508339	-0.28378758774714	0.776573167183619	0.942065194561847	1.22783675295736	1151	817	911	985	808	1152	788
chr1.7855.9	GATGCTCGCTGTGTGTGCTG	-	chr1	113247638	113247657	chr1.7855	668.659295550375	-0.0106884005636564	0.132445611376948	-0.406815725971006	0.684143335699226	0.951309590374524	1.01473786584663	795	531	634	818	704	753	505
chr1.7855.6	TCCAGCCGGCTGAAGTTCCC	+	chr1	113247723	113247742	chr1.7855	593.450172140337	0.0905360314474526	0.119181370525812	2.4678449708217	0.0135929175200148	0.33439961323247	1.01473786584663	660	466	457	629	709	666	604
chr1.7855.4	TGGGAACTTCAGCCGGCTGG	-	chr1	113247724	113247743	chr1.7855	337.659759732737	-0.0518213252086724	0.182755864230303	-1.88783868460891	0.0590476100812423	0.589955202116841	0.813196327180834	463	305	329	423	275	249	338
chr1.7855.2	GTCCCACATCCTGTCAAACT	+	chr1	113247943	113247962	chr1.7855	1201.66251520012	0.0291828513192427	0.121733419992918	1.0372053979448	0.299640142932284	0.764624516897516	1.42651001742541	1301	1081	1079	1222	1055	1387	1280
chr1.7855.10	AGCCCAGTTTGACAGGATGT	-	chr1	113247948	113247967	chr1.7855	781.106174540612	0.0285765593864547	0.109418295886186	0.991568942432291	0.321407845815137	0.788209497456389	1.32880162424384	870	674	757	762	859	880	694
chr1.7855.1	CTGGAGTATTCGCTTCCTAA	-	chr1	113248017	113248036	chr1.7855	235.605174118658	-0.024265182553967	0.218111130715836	-1.10695303622477	0.268314233727234	0.888413450556538	0.603591931239256	300	188	249	294	167	257	206
chr1.7856.8	GAGTCGGCATCCGGGCTGGG	-	chr1	113249536	113249555	chr1.7856	532.059487314613	0.0267859134988501	0.148887271915888	1.02425649280439	0.305714141810102	0.831128753210366	0.981769745189811	647	508	363	556	603	531	546
chr1.7856.2	CGGATGCCGACTCCGCTTGG	+	chr1	113249543	113249562	chr1.7856	702.921842286125	-0.00463017859141077	0.113618807673528	-0.169542733125038	0.865369762675032	1	1.01261526353951	825	612	651	791	739	773	574
chr1.7856.3	GGATGCCGACTCCGCTTGGA	+	chr1	113249544	113249563	chr1.7856	321.970812151787	-0.019722078351077	0.195952428070943	-0.869224447484511	0.384724377994288	0.910540946131679	0.750195299180246	349	336	299	382	413	220	271
chr1.7856.9	CGACTCCGCTTGGAGGGAAC	+	chr1	113249550	113249569	chr1.7856	721.019992490712	-0.357019421863325	0.138792045701856	-4.0796828437414	4.50971865343817e-05	0.00690423635613844	1.16431155760186	1110	668	855	787	519	639	521
chr1.7856.10	GACTCCGCTTGGAGGGAACG	+	chr1	113249551	113249570	chr1.7856	338.339217849894	-1.11755835096524	0.164894566185244	-6.98625884785666	2.82313004479163e-12	1.61496444759729e-09	0.818396262404137	513	439	362	483	200	200	192
chr1.7856.1	AGATCGGGGCCCGTGCGAGG	-	chr1	113249597	113249616	chr1.7856	304.668871046581	-0.0160139121734714	0.188222940647313	-0.699794357945285	0.484055738769944	0.944844197311413	0.750195299180246	358	308	276	340	243	291	316
chr1.7856.4	CTCGCACGGGCCCCGATCTC	+	chr1	113249598	113249617	chr1.7856	502.238776568035	0.0216428917581894	0.165862821785035	0.878439941994105	0.379705016608003	0.861045465947238	1.01261526351379	677	356	449	495	453	605	514
chr1.7856.5	CGACGCCGGTCCTCCCCTAG	-	chr1	113250029	113250048	chr1.7856	994.537870351289	-0.024629671420615	0.113569139438239	-0.871405140881046	0.383532979792552	0.808978167866327	1.40496776788468	1117	959	966	1102	1202	959	720
chr1.7856.6	CCAACCAACACACCCGCGCC	-	chr1	113250193	113250212	chr1.7856	842.614255216348	0.0478003554448381	0.122742647975388	1.59000942439343	0.111832680717288	0.626871237844839	1.22783675295736	856	699	796	861	930	1072	714
chr1.7856.7	ACGTTGGGCTGTACGATCCT	-	chr1	113250239	113250258	chr1.7856	377.716696684067	0.00130882853877468	0.158686191422434	0.0538660938040351	0.957041850653305	1	0.815005937114997	433	358	320	420	446	314	371
chr1.125.1	GACCTCGCAGTTGGTGTGCA	-	chr1	1132507	1132526	chr1.125	673.082441082739	0.0455957330731954	0.115111533580453	1.50807320529102	0.131535792096697	0.683833756856352	1.01473786584663	799	575	540	692	846	668	641
chr1.125.4	GGACCTCGCAGTTGGTGTGC	-	chr1	1132508	1132527	chr1.125	608.143432332575	-0.0217797342925472	0.139703579196365	-0.825889295722394	0.408866893300527	0.877980814559783	0.981769745189811	857	535	506	688	693	617	438
chr1.125.5	CAACTGCGAGGTCCTGAAGG	+	chr1	1132514	1132533	chr1.125	597.289201040745	0.0292974293138512	0.156470876944861	1.13156411293991	0.257817734847589	0.796470579973028	1.01473786584663	657	424	528	706	536	701	650
chr1.7857.10	AGGGGGTCCGCTTCTTTGCC	+	chr1	113256980	113256999	chr1.7857	203.921593389678	-0.0212655051576994	0.235323355810957	-1.02138995028038	0.307069724782821	0.926476253596196	0.538438478639805	269	225	187	203	197	134	215
chr1.7857.8	AAATAGCCCGCGACACCAGG	-	chr1	113257095	113257114	chr1.7857	526.016682947381	-0.0026750378804096	0.133713958684874	-0.102852541527123	0.918080004233873	1	0.981769745189811	609	450	498	592	559	459	536
chr1.7857.2	TTTAAGCTGCCGGGCCGCGA	+	chr1	113257263	113257282	chr1.7857	856.345473190433	0.0222952580046721	0.106221295166283	0.782362802538151	0.43400138791825	0.840112818923745	1.31732616203026	1034	671	789	919	893	954	789
chr1.7857.9	AGTTGGCCAGTTCCCCGTCG	-	chr1	113257280	113257299	chr1.7857	459.860607789645	-0.00288843246026683	0.158511613308782	-0.118762251971336	0.90546371553108	1	0.680203041762671	554	381	470	477	606	365	402
chr1.7857.1	TACGCCGAGTGAGCGCCCCC	-	chr1	113257586	113257605	chr1.7857	1014.26783937822	0.0489003957412547	0.117157399720535	1.60238347154565	0.109070837526127	0.622940958815612	1.22728161171211	1125	752	900	1136	1176	1262	832
chr1.7857.3	GCGACGCGCCGATGACCACG	-	chr1	113257665	113257684	chr1.7857	1418.54593150761	-0.029474032680174	0.109075810036497	-1.01930000300612	0.308060562571221	0.768721366444632	1.43169186835159	1805	1263	1298	1616	1422	1126	1470
chr1.7857.4	AGCAAGGGCAAGTTTCGCCC	-	chr1	113258056	113258075	chr1.7857	506.644311896281	-0.0327584484692933	0.147988140887643	-1.22346638430268	0.22115359332055	0.79572665156939	0.873973480188695	571	494	482	617	535	538	342
chr1.7857.5	GCTGTGTCTAATCTAGCGCA	-	chr1	113258215	113258234	chr1.7857	246.463165281101	0.03049522219473	0.211889304495943	1.33100974533312	0.183185804334622	0.845355515187664	0.538438478639805	329	167	238	191	271	271	272
chr1.7857.6	CGGGCAAGCTGGTACCGGGT	+	chr1	113258425	113258444	chr1.7857	662.796330914427	-0.0353298020264475	0.123181214785154	-1.23426198129765	0.217105297935681	0.767658790710858	1.01473786584663	768	691	654	681	699	570	589
chr1.7857.7	GGTTGCGGGATTAATGACGC	+	chr1	113258447	113258466	chr1.7857	493.734886377655	0.0381396754618805	0.140012798463339	1.36890798988386	0.171028037904595	0.752943835736044	0.873973480188695	581	412	426	477	566	461	551
chr1.7858.6	GCAAGTCACGGTAAAATGAC	-	chr1	113258823	113258842	chr1.7858	1329.97131975075	-0.0282548616368945	0.0945349437178534	-0.958791550394195	0.337663766720957	0.784530561402525	1.42651001742541	1467	1254	1286	1522	1257	1387	1169
chr1.7858.9	ACTTGACCGTGTGACCTCCT	-	chr1	113258846	113258865	chr1.7858	708.769880542634	0.0257491354459252	0.161309007094414	1.01938624697191	0.308019632765832	0.827190272169773	1.01261526353951	825	540	666	720	959	875	457
chr1.7858.10	CACTTGACCGTGTGACCTCC	-	chr1	113258847	113258866	chr1.7858	543.198261721145	-0.0288749661137183	0.163563089028595	-1.13656937323063	0.255718349364771	0.804239062494675	0.963459854567594	581	419	531	811	576	528	407
chr1.7858.4	CAAGCTTACTTCTCCGGATC	+	chr1	113258923	113258942	chr1.7858	294.825711573349	0.00237213702943204	0.207873781675807	0.111499897928998	0.911219946536731	1	0.706007597945251	325	281	273	306	434	210	255
chr1.7858.5	AAGCTTACTTCTCCGGATCA	+	chr1	113258924	113258943	chr1.7858	410.585282874735	0.0107762586687854	0.160795338788176	0.44243883351386	0.658171683092301	1	0.680203041762671	575	288	363	433	434	433	391
chr1.7858.8	CTTACTTCTCCGGATCAGGG	+	chr1	113258927	113258946	chr1.7858	321.711019403936	0.00336819593544487	0.199607728775515	0.154845985836226	0.876942736946172	1	0.602519809955349	363	300	263	370	314	252	392
chr1.7858.11	CAAGTTCTGTGTCTACCGCC	+	chr1	113259051	113259070	chr1.7858	661.713669174583	-0.0159675426815069	0.13903518687755	-0.612725928872304	0.540057574951762	0.920910380094625	0.981769745189811	810	555	701	692	573	752	573
chr1.7858.2	CTATCAGAAAGTTGATCGCT	+	chr1	113259242	113259261	chr1.7858	458.821050873695	0.0887642516598624	0.153997612009309	2.49815780607379	0.012484060614412	0.423283005820919	0.497439697403432	462	312	383	500	487	553	528
chr1.7858.7	CTAGCGATCAACTTTCTGAT	-	chr1	113259244	113259263	chr1.7858	536.524137966589	-0.0214710575625798	0.137033635358767	-0.809335441388115	0.418322225483682	0.876719253415668	1.01261526351379	644	567	448	588	522	545	461
chr1.7858.1	AAATGGGGACAACGCCGTTG	+	chr1	113259296	113259315	chr1.7858	621.714140350151	-0.00558002049851793	0.143689450473279	-0.219956534271082	0.825905006301854	1	0.764382105788523	825	512	608	620	732	484	616
chr1.7859.10	CCTCCGTGGTGGCAACTCAG	-	chr1	113261391	113261410	chr1.7859	565.036363030093	-0.0423202907555921	0.132238810865607	-1.46799448483894	0.142105721012726	0.701595877804483	0.981769745189811	723	507	544	664	563	599	403
chr1.7859.6	AGTGAGGATGGACACCTCCG	-	chr1	113261405	113261424	chr1.7859	793.810436704528	0.0642021200313528	0.118098992070312	1.97377918974398	0.0484068561132897	0.493279223936624	1.21298521814395	885	654	659	812	1119	800	696
chr1.7859.5	CGGCACCCGCAGGTTCAGTG	-	chr1	113261421	113261440	chr1.7859	781.937614193742	-0.0182685149325728	0.138269418731698	-0.69619469388953	0.486306910196255	0.875604405607385	1.18566922174653	891	576	861	949	859	637	746
chr1.7859.9	AGAGGACATCCGGCACCCGC	-	chr1	113261431	113261450	chr1.7859	602.983087145238	0.0621496373589846	0.154715847429879	2.03792457024823	0.0415574769679865	0.502483427501646	0.981769745189811	533	510	579	571	742	546	726
chr1.7859.3	CATCCGTTCAGCCGAGCGCC	+	chr1	113261503	113261522	chr1.7859	369.915666130735	-0.000444037756126982	0.205720745171648	-0.020765286491476	0.983432889131449	1	0.815005937114997	485	234	357	454	500	385	237
chr1.7859.1	AGGCGCTCGGCTGAACGGAT	-	chr1	113261504	113261523	chr1.7859	523.750834614111	-0.0117971939593425	0.153416510439163	-0.473968388628563	0.635522449559113	0.94532232484889	0.981769745189811	705	453	501	526	460	482	558
chr1.7859.2	CAGGCGCTCGGCTGAACGGA	-	chr1	113261505	113261524	chr1.7859	491.164610024123	0.0242000798842252	0.171764815845018	0.988851586957906	0.322735760243504	0.84811018399442	0.932255558545027	679	411	360	470	581	627	370
chr1.7859.11	AGCGCCTGGCACTGTCCCGA	+	chr1	113261517	113261536	chr1.7859	778.835447997909	-0.0119334442168001	0.112081790295853	-0.432329915944901	0.665501647207531	0.924172435161427	1.18566922174653	909	681	772	848	926	672	690
chr1.7859.7	CGGCCTGCCGGCAGGAACCT	+	chr1	113261622	113261641	chr1.7859	927.902255546693	-0.0155214930312157	0.105685340249629	-0.55226185308671	0.58076896223568	0.898274711631456	1.22783675295736	1090	928	819	990	1037	819	850
chr1.7859.8	CAAGGTTCCTGCCGGCAGGC	-	chr1	113261624	113261643	chr1.7859	504.54925518087	0.000758815886058044	0.159000443570191	0.0312595156415242	0.975062576455229	1	1.00618909619994	638	394	432	605	430	561	503
chr1.7860.1	GAGCCTCCGTTTAGAATTAA	+	chr1	113270492	113270511	chr1.7860	253.263734473736	-0.0424647367760113	0.197090940999387	-1.68034018467894	0.0928911467635198	0.731780324345451	0.539701841035962	274	210	305	336	240	213	205
chr1.7860.2	TGACCTTTAATTCTAAACGG	-	chr1	113270498	113270517	chr1.7860	467.566739081157	0.00108627076996658	0.154150265258633	0.0441514589099382	0.96478367446884	1	0.497439697403432	547	433	355	571	554	400	447
chr1.7860.9	AATTAAAGGTCAGTGCAGTC	+	chr1	113270506	113270525	chr1.7860	795.421316299469	-0.0339163348327213	0.120809402892622	-1.18457389351608	0.23618596411618	0.737224655949994	1.32880162424384	894	725	862	870	799	665	765
chr1.7860.11	GATCACCAAGGCCTTAGGGA	+	chr1	113270641	113270660	chr1.7860	629.706332542542	0.00795064872823463	0.141827674558666	0.311175204727738	0.755667431713639	0.973504108027427	1.01473786584663	848	562	524	609	723	528	656
chr1.7860.7	ATCACCAAGGCCTTAGGGAG	+	chr1	113270642	113270661	chr1.7860	607.502183342038	-0.0411921710487159	0.135605376788371	-1.44593452386712	0.148195567495037	0.703140301098564	1.01473786584663	747	554	638	669	500	626	535
chr1.7860.10	TCACCAAGGCCTTAGGGAGG	+	chr1	113270643	113270662	chr1.7860	982.240830875638	0.0790560984956593	0.109119045412795	2.25408378881354	0.0241908973145353	0.388105461418666	1.22783675295736	1199	694	860	980	1280	987	965
chr1.7860.6	TACTGACACCCCCCTCCCTA	-	chr1	113270655	113270674	chr1.7860	1062.13783171432	0.0567928125820338	0.108301220316503	1.77602107238779	0.0757294439836082	0.534369966167828	1.46314577087856	1332	848	790	1145	1236	1213	972
chr1.7860.5	GGTGTCAGTAGAGACCCACC	+	chr1	113270665	113270684	chr1.7860	1044.5073551912	-0.040907950194251	0.0978417577864657	-1.3373832806981	0.181097559088824	0.700318117943423	1.26053323552725	1348	978	1014	1073	1091	908	953
chr1.7860.3	AGAATTCAGCATCGTCCAGG	-	chr1	113270683	113270702	chr1.7860	1111.18451955654	0.0227698143423302	0.107036506618035	0.799239917898625	0.424151309769456	0.823474995955018	1.42651001742541	1162	1024	895	1318	1270	1211	958
chr1.7860.4	GTCAGAATTCAGCATCGTCC	-	chr1	113270686	113270705	chr1.7860	460.129504424661	0.0335544924055264	0.144677895214802	1.23960821937184	0.215120339038518	0.837556003361914	0.66300521798674	482	355	400	538	505	465	494
chr1.1821.10	CGCACTTTCATTCACGAAGT	-	chr1	11332821	11332840	chr1.1821	413.013018159307	-0.0448929694894122	0.141313699330246	-1.56968537852458	0.116488324487153	0.699583325988963	0.815005937114997	559	352	414	475	418	391	320
chr1.1821.1	TTCGTGAATGAAAGTGCGCC	+	chr1	11332823	11332842	chr1.1821	539.771435640472	0.0202257021365297	0.135862747521773	0.762525353507823	0.445746517178723	0.8918344619436	0.981769745189811	543	453	550	568	675	519	490
chr1.1821.3	GGCGCACAAGATGGCGGCTC	+	chr1	11333280	11333299	chr1.1821	504.235787358336	-0.0370551564177599	0.164336057569223	-1.41141097060635	0.158123470024262	0.720134673719686	0.981769745189811	637	377	546	646	572	490	323
chr1.1821.4	CAGCCGTGGGCTCTAACGCG	+	chr1	11333328	11333347	chr1.1821	1167.12771335761	0.0162911867330662	0.108246296148628	0.581488223837282	0.560911452721009	0.870981436001399	1.40496776788468	1499	986	1012	1190	1424	1284	894
chr1.1821.5	TCGCCCAGGTGACGGGTAGT	+	chr1	11333371	11333390	chr1.1821	831.883532555379	0.0108715351151161	0.119525933546795	0.400853625838396	0.68852789436893	0.911964368235268	1.32880162424384	963	614	813	961	870	943	718
chr1.7861.5	TAAAAGCGGGGCTAAGATAA	-	chr1	113334014	113334033	chr1.7861	445.488952993655	0.0385872428971178	0.153505833275708	1.42480189647203	0.154214473975109	0.74741187694303	0.815005937114996	569	328	327	494	565	453	433
chr1.7861.4	CTAAAAGCGGGGCTAAGATA	-	chr1	113334015	113334034	chr1.7861	544.518505920546	0.0326263514095675	0.135638307026883	1.18391642182325	0.236446148895495	0.783301724304518	1.00618909619994	527	474	499	595	567	624	531
chr1.7861.1	GGAGTGAAGGCCTAAAAGCG	-	chr1	113334026	113334045	chr1.7861	928.929468603444	0.0528152432733771	0.14415511113818	1.78835163868522	0.0737192935231628	0.546331322111458	1.32880162424384	1099	756	728	924	1315	1143	649
chr1.7861.9	GTGGAGTGAAGGCCTAAAAG	-	chr1	113334028	113334047	chr1.7861	483.090953765512	0.0025932512130229	0.167929157963799	0.109450819098947	0.912844928007466	1	0.932255558545027	593	443	425	494	381	556	496
chr1.7861.7	TCCACCCCCTCCTGGTGAGC	+	chr1	113334043	113334062	chr1.7861	1552.14256115973	0.0652303013050565	0.0877124171740768	1.93175956620971	0.0533891888534984	0.48270275261831	1.42651001742541	1902	1377	1228	1507	1761	1722	1463
chr1.7861.8	TCAGTCCCATCCATCAGCTT	-	chr1	113334071	113334090	chr1.7861	802.358117766774	0.0113610986017025	0.120079061743893	0.419156278615944	0.675101922699188	0.909024157198366	1.32880162424384	822	765	733	872	989	710	750
chr1.7861.10	CTGATGGATGGGACTGAGAC	+	chr1	113334074	113334093	chr1.7861	534.703772310117	-0.0111263751609178	0.140048660758663	-0.431697196793581	0.665961505058566	0.95222073003734	0.981769745189811	658	411	510	651	551	588	423
chr1.7861.6	ATATGCCTATCTGCCAACCC	-	chr1	113334100	113334119	chr1.7861	1782.81706320754	0.062587954372048	0.0855974181073833	1.86947808432807	0.0615563299020183	0.515677721232846	1.33556585296483	1891	1507	1495	2014	2142	1703	1812
chr1.7861.2	AGGCATATCTTACGAATGAC	+	chr1	113334112	113334131	chr1.7861	538.740018097642	0.00540048136268991	0.140585241227021	0.21113881395359	0.832778953709582	1	0.963459854567594	701	497	465	514	513	584	520
chr1.7861.3	GGCATATCTTACGAATGACA	+	chr1	113334113	113334132	chr1.7861	785.310767334569	0.0157211394740527	0.106572404832734	0.560032860638108	0.57545702393981	0.89869315385122	1.21298521814395	916	669	742	811	969	761	682
chr1.1821.7	ACGACTGTCCCGAGCAAGAT	+	chr1	11333674	11333693	chr1.1821	308.729948813683	0.029167384807881	0.216803467459187	1.29534856320243	0.195200013496307	0.811191635646452	0.706007597945251	399	223	245	298	528	268	250
chr1.7862.2	TTCTCTTTCGAGATCCCAGT	+	chr1	113337304	113337323	chr1.7862	684.687606553011	-0.00849415003167924	0.11937636432236	-0.313980887076278	0.753535555155813	0.972767534108247	1.01473786584663	708	612	662	822	748	648	617
chr1.7862.8	TCCTCTCTATAACACCAACT	-	chr1	113337321	113337340	chr1.7862	898.304519998953	0.0343252942027808	0.11243072204772	1.176530645092	0.239382893919417	0.739413226185975	1.32880162424384	1010	848	736	906	926	932	945
chr1.7862.6	TTCCTCTCTATAACACCAAC	-	chr1	113337322	113337341	chr1.7862	646.940508713362	-5.7572895065963e-05	0.13091531841455	-0.00219872472551478	0.998245672901573	1	0.981769745189811	659	599	594	767	710	716	512
chr1.7862.9	CAGTGGCCTTGCAGATAGCT	-	chr1	113337427	113337446	chr1.7862	664.720716702444	0.0112418403102695	0.137530741734345	0.433222450881802	0.664853170123799	0.947270194409664	1.01261526353951	799	591	524	756	897	625	532
chr1.7862.7	CTTGTTACTTTCATAGCCAG	-	chr1	113337444	113337463	chr1.7862	429.983182485757	-0.0842017318825428	0.142391046364236	-2.40829822175918	0.0160270830822596	0.417649582438234	0.66300521798674	598	389	443	502	365	401	343
chr1.7862.3	AGAGTCCTCTTCACACTAAA	-	chr1	113337469	113337488	chr1.7862	569.060405701547	0.00611451750792849	0.121941097120493	0.227864607503878	0.819751498052353	1	0.897027188157665	675	541	515	558	613	589	514
chr1.7862.4	TTTAGTGTGAAGAGGACTCT	+	chr1	113337469	113337488	chr1.7862	624.824829421667	0.0236297520278712	0.138457155077747	0.8886990875361	0.374164821613737	0.863632136347306	0.981769745189811	845	490	531	607	758	556	642
chr1.7862.1	TAGAGTCCTCTTCACACTAA	-	chr1	113337470	113337489	chr1.7862	348.929087137829	0.0197067476192784	0.215568751480207	0.910740997388517	0.362431857242967	0.900617197119949	0.754226630160853	446	275	272	356	261	499	349
chr1.7862.5	TCTAGGACTTCACACTGTTT	+	chr1	113337486	113337505	chr1.7862	423.325129953659	-0.0295882752464772	0.185113008655031	-1.22241587450024	0.221550399131012	0.838125937404846	0.680203041762671	524	335	455	529	420	279	443
chr1.7862.10	TAGGACTTCACACTGTTTAG	+	chr1	113337488	113337507	chr1.7862	511.730239836377	-0.0130844323705679	0.146240716115157	-0.514509587156377	0.606895759258264	0.934093269059382	1.01261526351379	606	475	476	568	523	410	538
chr1.1821.6	ACCGTGGGATCTGTAGGCAA	-	chr1	11333800	11333819	chr1.1821	378.005604211342	-0.00879731943123473	0.166426516013657	-0.36782268905712	0.713005449826157	1	0.860089344632361	451	323	305	499	457	355	298
chr1.1821.2	CCGAACCGGACGACATCCTG	-	chr1	11333973	11333992	chr1.1821	386.9514260668	-0.0447216790292511	0.155512740438474	-1.61136113140869	0.107101033777823	0.677368617910767	0.860089344632361	501	369	388	431	372	297	367
chr1.1821.8	CGGAGTCTTCCTCTACACGT	+	chr1	11333990	11334009	chr1.1821	509.665875316859	-0.015298626321578	0.146464465768047	-0.599455364128327	0.548869266939071	0.91856836738481	1.01261526351379	662	393	498	590	514	431	515
chr1.1821.9	CAGGTCTTAGTCGCGTCCAC	+	chr1	11334145	11334164	chr1.1821	554.82857514884	-0.00576590347535033	0.19173205201472	-0.259093117530912	0.795563394951286	1	0.963459854567595	734	439	527	610	804	553	306
chr1.7863.6	CAGTAGTCGTAACAAGTAGT	+	chr1	113346739	113346758	chr1.7863	657.556260715273	-0.0283009514059185	0.117995616831217	-1.00027112252862	0.31717931822019	0.8039925670326	1.19664990144741	748	631	637	741	688	680	509
chr1.7863.3	CTACTACTTGTTACGACTAC	-	chr1	113346741	113346760	chr1.7863	1184.78806117085	0.0353912844448419	0.12589055085096	1.24353858654355	0.213669431008744	0.729016206442744	1.26053323552725	1359	973	1072	1193	1412	948	1375
chr1.7863.2	GCACCCAACCTTGTGACTAC	-	chr1	113346908	113346927	chr1.7863	1217.04981809121	0.121231786873613	0.0852896907089709	2.96171645836643	0.00305929369322548	0.14798486934943	1.26053323552725	1275	994	1098	1196	1494	1270	1235
chr1.7863.5	AGTGCCATCTAGCTGCGGCT	+	chr1	113346977	113346996	chr1.7863	531.294421296434	-0.0155492489054836	0.153533046402921	-0.62055524802115	0.534892292386173	0.919398587652962	0.981769745189811	641	436	524	627	495	438	576
chr1.7863.7	GCTAGGCCAGAGCAACAACA	+	chr1	113346994	113347013	chr1.7863	909.856006198627	-0.0285392068583219	0.108747529069568	-0.989119660484153	0.322604599494853	0.80247370430593	1.22728161171211	1234	771	862	978	1029	893	696
chr1.7863.1	ACAGGGCCCGCGAGTTGGCT	+	chr1	113347011	113347030	chr1.7863	397.15339926252	-0.0485549230275947	0.147732033856424	-1.69041081518278	0.090949387393809	0.672056411743866	0.754226630160853	505	384	372	475	359	404	306
chr1.7863.4	CTTTGACCAAGCCAACTCGC	-	chr1	113347020	113347039	chr1.7863	1057.69180080388	0.0203755248163519	0.118056538786514	0.73571255327709	0.461905648441233	0.857445356556542	1.26053323552725	1424	951	884	952	1065	1140	1044
chr1.7863.8	TGGTCAAAGCGATGTCATAC	+	chr1	113347031	113347050	chr1.7863	539.882173694277	-0.0100349612779504	0.170300690968778	-0.423289002187396	0.672084417323143	0.957398927007087	0.963459854567594	483	518	634	568	671	489	419
chr1.7863.9	CTAAGGAATTAGCAGTGCCC	-	chr1	113347062	113347081	chr1.7863	631.660357951101	0.0629234146482329	0.130088245541353	1.98035400519308	0.047663764373485	0.523985519760175	0.981769745189811	628	475	625	634	845	668	579
chr1.7863.10	TTGAGGCCTAGGCTGCTATA	+	chr1	113347133	113347152	chr1.7863	949.141046888745	0.0461460499817623	0.108500793442195	1.50505696663111	0.132309431445073	0.650960715916505	1.25399806700814	1064	875	744	987	1071	931	1003
chr1.7864.2	CCACTCATATTACTTCCAGC	-	chr1	113351893	113351912	chr1.7864	96.9361126079867	0.0147120691055417	0.351731304980017	0.910106756444994	0.362766211722451	0.934598462678095	0.603591931239256	94	42	88	138	95	135	95
chr1.7864.9	GGGCCTCTCTGCCCACACGA	+	chr1	113351997	113352016	chr1.7864	651.557067775656	0.0201711429763162	0.127634835306051	0.74516261337366	0.456173421163298	0.890506588250755	1.01261526353951	767	616	545	644	700	771	550
chr1.7864.3	CTAGCCCAGATACGGCAATG	-	chr1	113352027	113352046	chr1.7864	1231.16473082824	0.041840760406786	0.0849357156269215	1.3469335245459	0.178001643186733	0.677700564714057	1.42651001742541	1437	1044	1073	1292	1426	1197	1216
chr1.7864.7	CATTGCCGTATCTGGGCTAG	+	chr1	113352027	113352046	chr1.7864	779.334386983474	-0.00936958746742228	0.13706852549291	-0.361531554757446	0.717702120564703	0.918034162697803	1.32880162424384	1084	637	671	863	1009	729	572
chr1.7864.10	GCCGTATCTGGGCTAGGGGA	+	chr1	113352031	113352050	chr1.7864	551.126940963415	0.0441126497691896	0.156785727095756	1.5983461847314	0.109965954208165	0.674834913704639	0.897027188157665	504	501	441	613	544	711	544
chr1.7864.6	CCGTATCTGGGCTAGGGGAT	+	chr1	113352032	113352051	chr1.7864	703.852396703012	-0.0180963414096006	0.14301222894786	-0.69844624130934	0.484898166455081	0.900084770421543	1.01261526353951	808	604	767	759	922	614	509
chr1.7864.4	ACGCTGACCTTCAAGAAACC	-	chr1	113352126	113352145	chr1.7864	271.731293105033	-0.0164088765656926	0.183436794610484	-0.70748934082057	0.479262434417861	1	0.539701841035962	309	250	263	323	284	212	270
chr1.7864.8	GTTTCTTGAAGGTCAGCGTG	+	chr1	113352127	113352146	chr1.7864	254.890946644385	-0.0309001222614694	0.218840102612956	-1.36531191058344	0.172155037049515	0.816451215690749	0.603591931239256	342	229	267	292	260	149	259
chr1.7864.1	CGTGAGGTCCCTCTGGCAAC	+	chr1	113352143	113352162	chr1.7864	568.159487759608	-0.0413435931762096	0.132917291457496	-1.44196351647821	0.14931266609316	0.713626568769156	0.963459854567594	784	530	557	578	633	532	415
chr1.7864.5	TAACACATGCTACCCTGCAG	-	chr1	113352226	113352245	chr1.7864	1450.81236404468	-0.0101524313935609	0.0879688587993859	-0.357327195351267	0.720846873122195	0.90446875763556	1.46314577087856	1698	1237	1468	1545	1420	1492	1346
chr1.7865.8	ATCTAATCCACACAAACCTT	+	chr1	113361717	113361736	chr1.7865	586.547322890263	0.0420520751097304	0.129792462642194	1.45273809889162	0.146296484546093	0.670428983860332	1.225807713382	667	563	480	532	685	600	594
chr1.7865.10	CCACTTCCCCAAGGTTTGTG	-	chr1	113361727	113361746	chr1.7865	810.261350763926	-0.0138684078113817	0.117252499223695	-0.506451529968662	0.612539707877239	0.910057680902781	1.19809406691574	1001	686	844	823	882	870	621
chr1.7865.4	TAGGAGCTGGATAAAGCTTC	+	chr1	113361791	113361810	chr1.7865	124.128060454514	0.0855044554476673	0.267567607288798	2.62468825088329	0.00867283347768748	0.34290122992538	0.60895284174792	107	102	90	95	160	133	177
chr1.7865.7	GCACAAGATAAGCACAACAG	-	chr1	113361850	113361869	chr1.7865	859.253949811588	0.0290670468170843	0.0999144042485536	0.990887374775113	0.321740577874275	0.798320101025499	1.25399806698176	978	797	732	879	986	904	779
chr1.7865.9	CCTAACTTCTTCATGACTTA	+	chr1	113361887	113361906	chr1.7865	684.194470466665	0.0227539140804678	0.141645153992474	0.864816613511516	0.387139451086145	0.86936124131963	0.981769745189811	686	550	577	874	905	631	620
chr1.7865.5	CCATAAGTCATGAAGAAGTT	-	chr1	113361890	113361909	chr1.7865	313.014701991014	0.057297154033477	0.199578613409049	2.0657737456973	0.038849848217029	0.570626934376059	0.602519809955349	341	241	210	332	329	475	284
chr1.7865.6	ACAGCAAAGCATATTAAGGA	+	chr1	113361977	113361996	chr1.7865	566.71224604719	0.178143104604577	0.142308093641448	3.28815967393328	0.0010084462665351	0.0928223580305112	0.897027188157665	491	511	464	489	791	687	542
chr1.7865.3	GAACTGCGGGAGCCAGTGAT	+	chr1	113362058	113362077	chr1.7865	626.866390307232	0.0373040331756147	0.12076251502226	1.28736152599384	0.19796830785291	0.752757860040408	1.01261526353951	785	537	526	593	760	624	606
chr1.7865.2	GCGGGAGCCAGTGATAGGTT	+	chr1	113362063	113362082	chr1.7865	439.323509723033	-0.0185030847118144	0.137121953155026	-0.702682950339174	0.482253355247382	0.960858947202841	0.680203041762671	576	400	402	466	465	392	403
chr1.7865.1	ATAATGGCCAAACCTATCAC	-	chr1	113362073	113362092	chr1.7865	684.277030591412	0.000484855180087967	0.135639900822859	0.0187446834868364	0.985044782239271	1	0.981769745189811	761	551	651	825	890	660	518
chr1.7866.10	CCGGCTCCCAGGCGTCTTCC	-	chr1	113392775	113392794	chr1.7866	159.493975158692	0.00833571474348271	0.253168302306895	0.434814011215808	0.663697433943553	1	0.603591931239256	142	149	136	196	197	193	112
chr1.7866.9	AGACGCCTGGGAGCCGGCGC	+	chr1	113392778	113392797	chr1.7866	756.157523081491	-0.0878458941460099	0.115913454339845	-2.42017246578268	0.0155131475508718	0.331392549513427	1.18566922174653	876	686	807	952	705	732	574
chr1.7866.4	GACGCCTGGGAGCCGGCGCT	+	chr1	113392779	113392798	chr1.7866	989.458541384501	0.00556588587780384	0.131068156429541	0.212222614090395	0.831933365046411	0.925969974393574	1.46314577087856	1450	862	819	901	1009	948	1011
chr1.7866.6	GGAGCCAGTCGCCGCGGGCC	-	chr1	113392993	113393012	chr1.7866	756.591795620484	-0.0191924025116013	0.139186325443817	-0.731561859416641	0.464436034936904	0.878029856977379	1.11462821171356	1001	716	648	820	853	838	499
chr1.7866.8	GGCCCGCGGCGACTGGCTCC	+	chr1	113392993	113393012	chr1.7866	484.855174053399	-0.0254734583317177	0.144047800292224	-0.966343615011152	0.333872268377627	0.845324048056699	0.981769745189811	702	402	486	479	498	462	409
chr1.7866.3	CCGCGGCGACTGGCTCCTGG	+	chr1	113392996	113393015	chr1.7866	749.064311434325	0.0075502324214382	0.114845434857364	0.276565794515558	0.782113532542335	0.994796642500578	0.981769745189811	937	576	727	795	894	706	672
chr1.7866.2	CGCGGCGACTGGCTCCTGGT	+	chr1	113392997	113393016	chr1.7866	524.763195672855	-0.0137868901227175	0.129297911472898	-0.518127882623593	0.604369047445154	0.955735529057978	0.873973480188695	585	451	545	589	527	535	460
chr1.7866.1	CACCAGGAGCCAGTCGCCGC	-	chr1	113392998	113393017	chr1.7866	632.732349387578	0.0293562542905042	0.126316018552387	1.05376280139021	0.291991528216274	0.818305905658861	1.01261526353951	734	591	496	652	811	614	574
chr1.7866.5	GTGATCAAATAACCATGGGG	+	chr1	113393404	113393423	chr1.7866	271.042206713972	-0.0432020087108163	0.193852809401287	-1.69173227061302	0.090697032524639	0.708287124183824	0.602519809955349	364	289	281	269	314	198	200
chr1.7866.7	CAATCTCTTGTGAGAATTGA	-	chr1	113393631	113393650	chr1.7866	316.175402296174	-0.0228516455164652	0.213694718953279	-1.03847932009431	0.299046958124922	0.870799461314407	0.750195299180246	431	314	267	365	409	186	274
chr1.1822.4	ACCCATTTGACATCTTTGTT	-	chr1	11339807	11339826	chr1.1822	520.587686800178	-0.0186322570004112	0.140822945070904	-0.714160294570879	0.475128065860361	0.901561866845046	0.981769745189811	621	475	484	601	554	412	520
chr1.1822.6	GTTCAAGTTCAGAGAAGCCT	+	chr1	11339828	11339847	chr1.1822	252.785943524207	-0.0202769823384877	0.269832232786305	-1.05138109437711	0.293083595273454	0.900834612705454	0.60895284174792	436	181	234	289	177	342	152
chr1.1822.1	TGGGCTAGAGATTACATATC	+	chr1	11339847	11339866	chr1.1822	752.11325426792	0.104954503985132	0.127764283348978	2.67848525479378	0.00739559883289126	0.239377463709731	1.20052536073229	670	657	628	765	849	818	867
chr1.1822.8	ATTACATATCTGGGAGTCAT	+	chr1	11339857	11339876	chr1.1822	794.187023188219	-0.0378625139915494	0.120601555811585	-1.30355128599775	0.19238661924824	0.72129326080899	1.18566922174653	973	707	710	1006	790	848	593
chr1.1822.2	TGGTCTATAGATAAAGTTGT	+	chr1	11339877	11339896	chr1.1822	613.628341417928	0.00895755243949952	0.135743563344174	0.344603861158224	0.730392202626508	0.96497724475402	1.01261526351379	789	497	573	614	628	560	663
chr1.1822.7	TATAGATAAAGTTGTAGGAC	+	chr1	11339882	11339901	chr1.1822	280.030306254621	0.00320649912991503	0.18709756248686	0.142579893406175	0.886621977958615	1	0.750195299180246	339	207	307	279	337	295	219
chr1.1822.9	TAAAGTTGTAGGACTGGGTG	+	chr1	11339888	11339907	chr1.1822	619.88348565387	0.00946901556442849	0.134756113263634	0.363125177989028	0.71651137716384	1	0.764382105788523	766	544	500	688	588	722	568
chr1.1822.10	GGTGAGGTCATCAAGGGGGA	+	chr1	11339904	11339923	chr1.1822	939.055100383801	-0.0291970959255903	0.102090311413641	-0.998258125127788	0.318154207482412	0.786441783555741	1.32880162424384	1187	835	852	1076	899	985	801
chr1.1822.3	CACTCCCACATTAGAGGTGG	+	chr1	11339967	11339986	chr1.1822	916.808000355593	0.0194198866901892	0.102063622395934	0.681362768845167	0.495641974958878	0.86016137165156	1.32880162424384	1132	808	772	954	1124	898	804
chr1.1822.5	GGATGTGAGCAAGCATCCAG	+	chr1	11340011	11340030	chr1.1822	547.574920809854	-0.00166446795102335	0.139625451540695	-0.0650212497455754	0.948157081203325	1	1.01261526351379	585	573	450	611	575	580	473
chr1.7867.5	CTCTGCCTTTCCCAGAACAC	+	chr1	113415408	113415427	chr1.7867	937.577992839142	-0.0332198059898548	0.13159865762725	-1.19162463900279	0.233408459455138	0.748088208464222	1.22783675295736	1053	962	851	1106	1133	911	616
chr1.7867.10	TCTGCCTTTCCCAGAACACA	+	chr1	113415409	113415428	chr1.7867	1190.99479208213	-0.024782029214446	0.0935435920966665	-0.848468383717258	0.396177172802509	0.837283751977538	1.22343066536868	1398	1086	1201	1256	1144	1176	1106
chr1.7867.7	CTGTGTTCTGGGAAAGGCAG	-	chr1	113415410	113415429	chr1.7867	694.691510453064	-0.0102638857366476	0.112100789003343	-0.372704902052286	0.709368087617907	0.965406914955775	0.981769745189811	814	631	595	827	765	667	610
chr1.7867.9	AAAGCCTCTCCCTGTGTTCT	-	chr1	113415421	113415440	chr1.7867	579.937760364687	-0.00272675610529942	0.137619124821953	-0.105919211092247	0.915646451561582	1	0.981769745189811	662	485	544	683	746	491	497
chr1.7867.2	GAAAGCCTCTCCCTGTGTTC	-	chr1	113415422	113415441	chr1.7867	520.254119012501	-0.0282830456360577	0.143461618590444	-1.06170993899579	0.288367385893131	0.816224736201694	1.01261526351379	573	535	487	602	512	564	387
chr1.7867.8	AAACTTCCCTTGGTCAGATA	-	chr1	113415455	113415474	chr1.7867	506.700297468711	-0.0224703131617097	0.145025018242817	-0.862133321019121	0.388614157080268	0.864771991446277	1.01261526351379	501	481	526	610	570	457	416
chr1.7867.3	TTAATGAGATTGTAGGGAGA	-	chr1	113415505	113415524	chr1.7867	726.422701610153	-0.0168270819803057	0.118885917679973	-0.613411956664779	0.539603982091766	0.920778842083096	0.981769745189811	846	613	683	885	757	785	570
chr1.7867.4	TTTAATGAGATTGTAGGGAG	-	chr1	113415506	113415525	chr1.7867	873.853407415878	0.0388145382271242	0.113856412995814	1.31357785429431	0.188988305291312	0.70010175242935	1.31732616203026	1063	786	786	755	1001	878	879
chr1.7867.6	TCTCTGTTTAATGAGATTGT	-	chr1	113415512	113415531	chr1.7867	572.524509159118	-0.0374134428837566	0.133573540659678	-1.32735395585043	0.184391623268106	0.741102637339299	1.01261526351379	669	507	571	703	506	602	476
chr1.7867.1	TAACTCACAGGAAAGGAGAC	+	chr1	113415536	113415555	chr1.7867	616.016779521348	0.0400777551196749	0.141997825114219	1.43326711542586	0.151781515903556	0.713103308148427	0.981769745189811	698	446	526	699	607	663	698
chr1.7868.3	GTGCGAGCTTTGTCTCCCTC	-	chr1	113421055	113421074	chr1.7868	426.39802683988	-0.00231600677267311	0.136786376027142	-0.089778231323496	0.928463447208702	1	0.815005937114997	539	357	374	482	474	420	375
chr1.7868.1	GTAAATGACGCAGCGGTCAT	-	chr1	113421100	113421119	chr1.7868	823.767599311006	0.0185847683493414	0.143060839155936	0.716575279157414	0.4736362025267	0.865108753475692	1.23170633397031	1005	636	808	810	1144	647	786
chr1.7868.4	GAGATAAGTAAATGACGCAG	-	chr1	113421107	113421126	chr1.7868	181.259394441411	-0.0365506631503122	0.253149700731183	-1.65791408629919	0.0973348085427965	0.721329133268089	0.599756822150986	270	151	173	245	216	156	91
chr1.7868.8	CAGGGACTTCACGGGGTGGC	-	chr1	113421138	113421157	chr1.7868	563.351791271873	0.00562840619993741	0.163068668401289	0.233953908617015	0.81502076127427	1	0.963459854567595	835	469	396	605	541	625	533
chr1.7868.10	GTGAAGTCCCTGAAACCTCT	+	chr1	113421146	113421165	chr1.7868	713.261246486024	-0.0193181045863518	0.115934770300513	-0.695970397411891	0.486447368676201	0.905225082273119	0.981769745189811	928	621	610	833	760	638	661
chr1.7868.6	CCCAACACAGCCGACAGACC	+	chr1	113421179	113421198	chr1.7868	1050.5729474335	-0.000368317642895253	0.0966799364777749	-0.0131335393013478	0.98952125300988	0.95929705394828	1.40496776788468	1241	988	874	1176	1184	988	964
chr1.7868.9	TGAGCTCTGCTGTCGTGCAG	+	chr1	113421212	113421231	chr1.7868	733.960362592669	-0.0351181659749426	0.109370109916929	-1.19346332557431	0.232687967025808	0.780933365242957	1.00386815468602	841	656	745	852	804	652	626
chr1.7868.5	ACTGCACGACAGCAGAGCTC	-	chr1	113421213	113421232	chr1.7868	434.589720459333	0.0336326576201264	0.16341776003749	1.29804569780806	0.194271632355026	0.795734132163747	0.76768933611677	478	372	314	498	461	425	508
chr1.7868.7	ACCCTCTCAACTTGCAGGTA	-	chr1	113421258	113421277	chr1.7868	298.932481305531	-0.00443266365520315	0.172614890770291	-0.18932901074605	0.849834959201246	1	0.602519809955349	398	226	270	348	346	297	243
chr1.7868.2	GTGCCACCCTCTCAACTTGC	-	chr1	113421263	113421282	chr1.7868	1017.93124763821	-0.00962135379443223	0.0960769515504784	-0.340778233049891	0.733270538189035	0.910850532064489	1.42651001742541	1201	902	928	1156	1211	953	851
chr1.7869.5	GTTACTCTCATCTTTACTGA	+	chr1	113423601	113423620	chr1.7869	649.370563130216	-0.0274558134121813	0.131587962920279	-1.00384112862341	0.315455196603369	0.803012878317454	1.19664990144741	880	592	658	617	673	548	611
chr1.7869.6	ACTCTCATCTTTACTGAGGG	+	chr1	113423604	113423623	chr1.7869	616.236652012703	-0.0497428485502233	0.122914233368174	-1.64177744403836	0.100636135211025	0.640672624048849	1.01261526351379	751	571	664	659	587	540	559
chr1.7869.9	CCACTCTCATTACTTCCAAC	-	chr1	113423630	113423649	chr1.7869	591.961740881493	-0.00932716652415918	0.136182523983886	-0.359078748690178	0.719536178991277	0.960888126248435	1.01473786584663	751	519	575	602	741	484	518
chr1.7869.10	GGGATGTCTGGATGCCCAAG	+	chr1	113423685	113423704	chr1.7869	366.420184827011	-0.00908560026032651	0.15581877795368	-0.368866851774127	0.712226972170833	1	0.754226630160853	477	305	370	369	436	335	304
chr1.7869.7	GGGCCGCTCTGGCCACAAGA	+	chr1	113423734	113423753	chr1.7869	522.565734215352	-0.000138169284502227	0.153779295556154	-0.00561060401854082	0.995523409163182	1	0.873973480188695	568	376	484	713	571	528	462
chr1.7869.8	GACCACAAAGAGGCCTTCTA	+	chr1	113423799	113423818	chr1.7869	665.543179713252	0.0548188583519024	0.115256054261699	1.74731265652301	0.0805831188467205	0.605090837866265	1.01261526353951	708	528	583	727	784	666	692
chr1.7869.2	CAGGACGGTCACTCCCTAGA	-	chr1	113423815	113423834	chr1.7869	1065.44324903145	-0.0528617227936719	0.0943555398448892	-1.64756540166235	0.0994418850955083	0.589367083699111	1.37430140652817	1198	974	1056	1294	1100	1013	876
chr1.7869.1	CGTCCTGTGTACCCATACAC	+	chr1	113423828	113423847	chr1.7869	1410.50429010938	0.0167492053180884	0.0807549586386658	0.582935221862803	0.559936908684577	0.867882559569781	1.43169186835159	1660	1228	1228	1554	1662	1353	1284
chr1.7869.4	CAGTGTATGGGTACACAGGA	-	chr1	113423830	113423849	chr1.7869	380.236461163038	-0.00270892925188005	0.178595162929911	-0.117730740271625	0.906281008941272	1	0.818396262404137	538	290	361	384	342	459	321
chr1.7869.3	GGACCAGTGTATGGGTACAC	-	chr1	113423834	113423853	chr1.7869	852.637408314149	0.0344208793187345	0.132810981949274	1.2328407809776	0.217635173013028	0.736857107747986	1.22783675295736	972	710	738	883	1029	692	977
chr1.7870.3	TGTTCAGGGCGTCAGCCTAC	-	chr1	113425254	113425273	chr1.7870	643.103612972862	0.0224724841173804	0.163401944928442	0.904044737242188	0.365971679772347	0.86005745398607	0.981769745189811	794	503	523	704	785	843	429
chr1.7870.9	TTCATAATCTGGAGACTCCT	-	chr1	113425345	113425364	chr1.7870	385.296079791178	0.0249807417168872	0.164971928732826	1.00075991710135	0.316942892211525	0.867035311215603	0.815005937114997	397	273	360	465	502	370	360
chr1.7870.8	CTCCAGATTATGAAACATGC	+	chr1	113425351	113425370	chr1.7870	398.159253019625	-0.024671969196347	0.176467569263374	-1.01833143789729	0.308520472939886	0.862607165558892	0.815005937114997	457	356	389	502	322	341	425
chr1.7870.1	CCAGATTATGAAACATGCGG	+	chr1	113425353	113425372	chr1.7870	248.072500616777	0.0147883135772802	0.184252788457711	0.64156343661896	0.521156679654596	1	0.60895284174792	256	217	251	242	293	274	211
chr1.7870.2	CCCCCGCATGTTTCATAATC	-	chr1	113425356	113425375	chr1.7870	504.485168495718	-0.000805475107595585	0.134668061238592	-0.0310599513333209	0.975221728453966	1	0.975452809867646	534	451	516	540	513	539	448
chr1.7870.4	TGTGCAGGAGACCCCTAGCT	+	chr1	113425396	113425415	chr1.7870	814.32453627332	0.0346228012818717	0.116403793526726	1.19512068416633	0.232039881673562	0.749323836230418	1.21298521814395	896	754	678	839	905	977	689
chr1.7870.6	GTGCAGGAGACCCCTAGCTG	+	chr1	113425397	113425416	chr1.7870	433.228285929394	-0.0265106823498722	0.169270688359738	-1.0676876115248	0.285661448513371	0.883772516577206	0.66300521798674	543	348	494	471	386	354	448
chr1.7870.7	GAGACCCCTAGCTGGGGACG	+	chr1	113425403	113425422	chr1.7870	638.419262211686	0.0401649022713746	0.158919633683935	1.48997144246076	0.136231744922894	0.694868362062135	0.981769745189811	769	590	501	551	629	631	796
chr1.7870.5	TCTTCCCCGTCCCCAGCTAG	-	chr1	113425410	113425429	chr1.7870	1275.60440553662	-0.0142231910204118	0.101434402674829	-0.503770508770929	0.614422653966832	0.907206949281015	1.22343066536868	1489	1227	1215	1315	1420	1380	953
chr1.7870.10	GTCTTCCCCGTCCCCAGCTA	-	chr1	113425411	113425430	chr1.7870	1060.46658609517	0.0454987735108729	0.0977087300973047	1.46297486189352	0.143474257633171	0.663208643354512	1.26053323552725	1243	960	927	993	1214	1190	947
chr1.7871.10	AGAAGCTAAGCTGCCCTAGA	+	chr1	113431352	113431371	chr1.7871	1026.39890060098	0.0258323883988764	0.132533138857869	0.951301421710491	0.341451385475834	0.788949524096155	1.40496776788468	1322	893	745	1094	944	1215	1032
chr1.7871.2	AAGCTGCCCTAGATGGGATA	+	chr1	113431359	113431378	chr1.7871	731.982005587739	-4.64648605027828e-05	0.139994196053144	-0.00181724000204971	0.998550053057133	1	1.01473786584663	956	555	662	835	655	870	649
chr1.7871.3	AGCTGCCCTAGATGGGATAA	+	chr1	113431360	113431379	chr1.7871	1012.71538129177	0.0426814766606951	0.0966961901921188	1.38453204105867	0.166195604155402	0.662974988182237	1.46314577087856	1247	794	892	1045	1102	1084	991
chr1.7871.8	GCTGCCCTAGATGGGATAAG	+	chr1	113431361	113431380	chr1.7871	797.54759175264	-0.0558496897740466	0.110769688706004	-1.75984380591852	0.0784342933470892	0.585118979174882	1.11462821171356	932	828	759	892	841	673	685
chr1.7871.5	GACATTGTGACTAGACAGCC	-	chr1	113431408	113431427	chr1.7871	584.66206126276	-0.0112966808579091	0.161945237871046	-0.464877400885987	0.642019255096869	0.949462810647282	0.963459854567594	658	562	610	580	587	437	651
chr1.7871.4	TAGTCACAATGTCAAGCTTG	+	chr1	113431415	113431434	chr1.7871	306.305618957821	0.0137757468638612	0.218035260823227	0.652722112710729	0.513935444107245	0.981532507750774	0.6717713148625	322	270	264	335	439	370	177
chr1.7871.9	CTTCTTGTTGCTCTAATCAC	+	chr1	113431466	113431485	chr1.7871	542.263625694957	0.00950997839154784	0.146681407667711	0.37641384654788	0.706609253620498	1	0.804286460637112	511	452	570	619	584	605	466
chr1.7871.7	ACCATCTGGTACATCGTTGA	+	chr1	113431492	113431511	chr1.7871	365.292808194285	0.0227495169818039	0.173746762084048	0.938849397042477	0.3478080730885	0.898578144665255	0.733644397031532	502	308	270	350	489	372	311
chr1.7871.1	GCCATCAACGATGTACCAGA	-	chr1	113431496	113431515	chr1.7871	698.961127827514	0.0153259666175235	0.13454931549865	0.582060316415774	0.560526053853907	0.921819516511379	1.01261526353951	668	556	727	809	726	725	690
chr1.7871.6	TGTCCTGACAGTCATTATGG	-	chr1	113431567	113431586	chr1.7871	1670.53320637793	0.0271003246229996	0.0779881470323988	0.917931679008965	0.358654635341241	0.805906480414211	1.33556585296483	1954	1540	1466	1680	1779	1769	1569
chr1.7872.16	AGTGAGTTGAGAGTGTTGAT	+	chr1	113436453	113436472	chr1.7872	620.699823615674	-0.0307967468635459	0.134207041865897	-1.1208670084946	0.262344475937938	0.79977627853217	1.01473786584663	866	481	633	681	667	619	467
chr1.7872.13	TTGAGTCACAGCTGAAATCA	+	chr1	113436476	113436495	chr1.7872	252.296895311944	-0.0305800051607252	0.182640531809164	-1.25064957750682	0.211062354185489	0.848316022351915	0.60895284174792	355	217	268	260	260	232	196
chr1.7872.15	TGAGTCACAGCTGAAATCAT	+	chr1	113436477	113436496	chr1.7872	1240.14701733908	-0.0163709373306502	0.104354910737078	-0.580225183502512	0.561762772993129	0.864853423810156	1.46314577087856	1590	1053	1224	1284	1546	1114	985
chr1.7872.7	AAAATGACTCTTAGCACAAG	-	chr1	113436516	113436535	chr1.7872	522.161895582475	0.0338834227318466	0.145742931369078	1.25331930300812	0.210089526243401	0.763765988927233	1.00618909619994	569	442	458	538	750	519	424
chr1.7872.2	GAGCCAGTTTATCTACTCCG	+	chr1	113436561	113436580	chr1.7872	309.276269395467	-0.00719651387436181	0.20114158970436	-0.3309763870114	0.740662321732072	1	0.6717713148625	454	305	252	279	271	288	329
chr1.7872.1	GCACCACGGAGTAGATAAAC	-	chr1	113436567	113436586	chr1.7872	526.801036759903	0.0197685276539021	0.146810591027684	0.76749116999968	0.442789541149408	0.886918181335609	1.00618909619994	655	364	495	577	690	498	467
chr1.7872.3	TGACTGATAAACTGGCACCA	-	chr1	113436581	113436600	chr1.7872	482.541328472861	-0.0731363717088083	0.136794783318623	-2.2062354740727	0.0273675166720462	0.446857782639713	0.932255558545027	611	522	485	505	477	403	391
chr1.7872.11	CCAGTTTATCAGTCAAGTGC	+	chr1	113436586	113436605	chr1.7872	328.528311662904	0.0231684050652148	0.177641684040081	0.964193780910416	0.334948781773107	0.89869315385122	0.706007597945251	426	249	269	338	449	286	319
chr1.7872.12	CAGTTTATCAGTCAAGTGCA	+	chr1	113436587	113436606	chr1.7872	526.051402017407	0.0382293228870016	0.144153025118593	1.38445479980407	0.166219239218461	0.724649219214436	1.00618909619994	599	423	406	596	521	620	543
chr1.7872.10	CCTGCACTTGACTGATAAAC	-	chr1	113436589	113436608	chr1.7872	787.299496469058	-0.0107558489259404	0.112493115040099	-0.39063291329945	0.696068593578667	0.931117080291595	1.18566922174653	888	652	817	883	921	743	656
chr1.7873.16	TCAGTCTCCCCAAGTATTCA	+	chr1	113446693	113446712	chr1.7873	713.743237321298	0.0133316148383464	0.124876536496866	0.495979383860906	0.6199089564208	0.915982009464434	1.16431155760186	893	528	682	766	731	704	735
chr1.7873.5	TTCTGCTCCCTGAATACTTG	-	chr1	113446703	113446722	chr1.7873	683.450236757428	-0.0133380786205681	0.126203647314242	-0.4978165863687	0.618613324201679	0.936772811727969	1.01473786584663	880	559	638	773	763	561	663
chr1.7873.10	ATTCTGCTCCCTGAATACTT	-	chr1	113446704	113446723	chr1.7873	709.84160141307	0.0400252731149542	0.143280011495863	1.43575825098886	0.151071143363565	0.712217967203534	0.981769745189811	761	611	664	661	1019	777	530
chr1.7873.9	AATTCTGCTCCCTGAATACT	-	chr1	113446705	113446724	chr1.7873	577.916247497686	0.0179180897774194	0.141048806200114	0.6883158258849	0.491253917789846	0.90208094722639	1.01261526351379	584	550	570	552	586	581	610
chr1.7873.7	TTTGTCAGAGATGAAATCGT	+	chr1	113446776	113446795	chr1.7873	469.255915978493	0.0298193883891436	0.168397572614798	1.18315868359881	0.236746263994151	0.787766139324625	0.981769745189811	554	480	295	468	583	487	446
chr1.7873.8	TTGTCAGAGATGAAATCGTA	+	chr1	113446777	113446796	chr1.7873	141.646838252882	-0.406305429690596	0.262156776147493	-3.6731047342311	0.000239621211988701	0.0452715070680862	0.603591931239256	233	136	194	167	96	74	102
chr1.7873.15	GAGATGAAATCGTAGGGAGT	+	chr1	113446783	113446802	chr1.7873	402.918548626859	-0.0357573770779436	0.156134929643208	-1.34470496694385	0.178720530008038	0.762984207787931	0.860089344632361	460	436	404	423	443	325	338
chr1.7873.2	GCACCACCCAATTGAAAAAC	-	chr1	113446864	113446883	chr1.7873	594.515049754657	-0.0230361109514155	0.124083977429246	-0.837800320418831	0.402142858773677	0.875336178822495	0.981769745189811	821	496	535	664	630	551	522
chr1.7873.6	TCGGCACTTGATGGATCATC	-	chr1	113446886	113446905	chr1.7873	351.002244261012	0.00682998072633544	0.150256385203525	0.273786844626756	0.78424843394677	1	0.754226630160853	428	293	330	363	418	355	297
chr1.7873.17	TTTGCAGACTCGGCACTTGA	-	chr1	113446895	113446914	chr1.7873	315.71345500743	-0.031403435449232	0.21320246187576	-1.36774316325069	0.171392484052121	0.816038411817552	0.602519809955349	431	223	366	385	219	345	263
chr1.7874.3	TGAAATTGTGGGATCAGGTA	+	chr1	113447634	113447653	chr1.7874	451.665111141744	0.0236501039680493	0.13430376638453	0.880226773562499	0.378736472235963	0.895527952321094	0.815005937114996	550	356	408	467	499	499	414
chr1.7874.1	GTAAGGCTTCCAAATTTCGG	+	chr1	113447651	113447670	chr1.7874	331.028510306131	0.00910483137078916	0.157883576831776	0.371732080806335	0.710092336911783	1	0.733644397031532	397	309	263	357	383	341	290
chr1.7874.5	CTTCCAAATTTCGGAGGATA	+	chr1	113447657	113447676	chr1.7874	313.625306953558	-0.0028430674278096	0.186269229569257	-0.126159936460005	0.899605323984397	1	0.602519809955349	350	231	347	357	401	263	270
chr1.7874.2	ACACCTTATCCTCCGAAATT	-	chr1	113447663	113447682	chr1.7874	345.98590230845	0.0253336919328914	0.185944327211792	1.06752406301751	0.285735253563754	0.86273718000483	0.754226630160853	318	265	327	409	348	455	309
chr1.7874.6	AATTTCGGAGGATAAGGTGT	+	chr1	113447663	113447682	chr1.7874	394.669333329513	0.0514581353365826	0.158165048511022	1.7999799040638	0.0718638114379319	0.633976804322435	0.754226630160853	405	260	361	449	486	448	381
chr1.7874.10	AGGATAAGGTGTTGGTGCAG	+	chr1	113447671	113447690	chr1.7874	735.617413615501	-0.0260950382706964	0.129752612006992	-0.953789877889969	0.340190014095825	0.843406373824027	1.01261526353951	900	626	769	809	911	677	525
chr1.7874.8	GGATAAGGTGTTGGTGCAGA	+	chr1	113447672	113447691	chr1.7874	947.973436521254	-0.0136287800996585	0.143813813469576	-0.531950840235086	0.594760043978456	0.901805505935147	1.22728161171211	1041	868	903	1120	1186	647	918
chr1.7874.7	AAAAGAAGGGCGGGGCTTTC	+	chr1	113447695	113447714	chr1.7874	497.557500799885	0.000813895223872094	0.144009507844579	0.0321761139256286	0.974331604640001	1	0.873973480188695	646	427	453	504	478	582	425
chr1.7874.4	AGGGCGGGGCTTTCAGGTAC	+	chr1	113447701	113447720	chr1.7874	533.674292968067	0.00894383350945944	0.204067636546601	0.413417718098599	0.679300595512159	0.950451985433215	1.01261526351379	618	466	515	511	418	823	399
chr1.7874.9	TTCAGGAGTTTCCTTCACAG	+	chr1	113447801	113447820	chr1.7874	435.731956887608	0.0533639890894849	0.139884951313556	1.78813529157964	0.0737541830046772	0.625870684045957	0.815005937114996	541	347	353	409	519	468	443
chr1.7875.2	AGTAAGAGAGTAGATAGCAT	-	chr1	113478531	113478550	chr1.7875	544.270110577239	0.0245390945472932	0.144359360424446	0.934286435227024	0.350156159594327	0.885240797590633	0.804286460637112	694	404	489	555	551	542	604
chr1.7875.3	GAGTAAGAGAGTAGATAGCA	-	chr1	113478532	113478551	chr1.7875	466.945123650311	0.0262866173344562	0.135577568585259	0.973944684575607	0.330084005237742	0.948869814996142	0.497439697403432	502	391	419	511	564	436	467
chr1.7875.7	GATAACATGACAACATAGAA	-	chr1	113478556	113478575	chr1.7875	518.568392631125	-0.0150403665540631	0.157397133323739	-0.607141127627042	0.543757258251966	0.917213232735744	1.01261526351379	583	449	550	579	456	624	406
chr1.7875.5	TGATAACATGACAACATAGA	-	chr1	113478557	113478576	chr1.7875	700.705268972292	0.00459658257790646	0.120898821569346	0.171053821821694	0.864181445478775	1	1.01261526353951	893	527	642	797	780	749	587
chr1.7875.9	TGTTTCTCTGAACTTCATTC	+	chr1	113478587	113478606	chr1.7875	467.092427981071	0.0231136881761569	0.14813952514875	0.892294953814334	0.372234858301422	0.863844580717327	0.975452809867646	571	390	382	492	457	570	435
chr1.7875.10	TTCTGTACTTTAGCTGTGTT	+	chr1	113478618	113478637	chr1.7875	328.252221880637	0.0124405630818964	0.157116730869194	0.504310412555236	0.614043261503813	1	0.750195299180246	400	284	280	344	341	368	300
chr1.7875.8	GTGTTTGGCACTAAAGATTA	+	chr1	113478633	113478652	chr1.7875	502.209587462367	0.0563029995494492	0.136876909357458	1.84997659528941	0.0643169229793131	0.568177313955891	1.01261526351379	535	452	432	458	549	541	550
chr1.7875.4	GGTGATGTAACTTAAGATTA	+	chr1	113478654	113478673	chr1.7875	698.930508702382	0.0256208846394089	0.154390008848365	0.997192476920911	0.318671091905728	0.837609572250176	0.981769745189811	840	599	601	679	897	880	467
chr1.7875.1	ATTAAGGTGATGTAACTTAC	+	chr1	113478670	113478689	chr1.7875	950.980686028074	0.0242327201055733	0.122992767351057	0.876283206229638	0.380876092386743	0.826982846296391	1.25399806700814	1093	825	856	970	1311	975	714
chr1.7875.6	TGTAACTTACAGGAAATAGC	+	chr1	113478680	113478699	chr1.7875	795.378697694733	-0.0182405501717949	0.130299012145891	-0.681268423988606	0.495701659314255	0.860173348117907	1.32880162424384	968	757	802	779	736	923	629
chr1.126.4	ACGGCTTCCAAGGCCGCTAA	+	chr1	1134817	1134836	chr1.126	893.852619589808	0.0044323408029232	0.12113699667906	0.165049051347327	0.868905374046655	0.960406052901559	1.22783675295736	973	686	904	1053	857	966	851
chr1.7876.1	CGTGCTAAGATGCCGGTCCC	-	chr1	113498406	113498425	chr1.7876	774.711716181045	-0.0153640720096753	0.111717082407885	-0.553074568802104	0.580212349946769	0.903420616204175	1.18566922174653	940	743	674	853	903	680	680
chr1.7876.7	GCCCGCGGCTCGGCTAAGAG	+	chr1	113498428	113498447	chr1.7876	912.784548389117	-0.596117295379368	0.0936558913408486	-6.85235153504736	7.26457664552688e-12	2.51738124776087e-09	1.32880162424384	1301	924	991	1183	755	693	617
chr1.7876.2	CGCGCATATAACGGTTAGTT	-	chr1	113498650	113498669	chr1.7876	893.256671956318	-0.018396782291247	0.101782801603117	-0.64664409270666	0.517862314129399	0.867353771689601	1.32880162424384	1047	795	817	1049	872	907	809
chr1.7876.3	CCGCGCATATAACGGTTAGT	-	chr1	113498651	113498670	chr1.7876	685.780172273573	0.00284625042839647	0.136596369741826	0.110257665436337	0.912205030588098	1	1.01473786584663	902	637	509	751	786	750	536
chr1.7876.4	GCTGCGATCCGCGCATATAA	-	chr1	113498659	113498678	chr1.7876	284.097083256722	0.00542911691397304	0.177726546683699	0.23497763359273	0.814226093051021	1	0.750195299180246	319	271	233	317	303	331	230
chr1.7876.8	CGAGCGTGTGCGTGACGTGG	+	chr1	113498681	113498700	chr1.7876	927.937627503849	-0.0318934581255038	0.100669881929227	-1.07905512314874	0.280563155147558	0.766845915608799	1.31732616203026	1073	808	874	1147	1005	851	799
chr1.7876.5	CACCACGTCACGCACACGCT	-	chr1	113498683	113498702	chr1.7876	686.614857584708	0.027625726684283	0.126185521104062	0.996671737242469	0.318923872549909	0.832643407995458	1.01473786584663	715	654	616	683	884	629	647
chr1.7876.6	ACGTGACTGGCTAGCTGCGT	-	chr1	113498782	113498801	chr1.7876	968.866881982862	0.000243083008923001	0.131631439244803	0.00930042142735524	0.992579444311312	0.994181590797672	1.24824758161565	1050	684	1026	1188	978	915	982
chr1.7876.9	GATGGTTGTGTCCCGAACGA	-	chr1	113499130	113499149	chr1.7876	538.346780843463	0.0266837376535432	0.147737398148162	1.01775623691836	0.308793814330418	0.832776198037983	0.981769745189811	639	387	451	635	572	521	598
chr1.7876.10	CGATGGTTGTGTCCCGAACG	-	chr1	113499131	113499150	chr1.7876	548.641809699727	0.0285676703339397	0.130528167106646	1.03823743657312	0.299159527632894	0.842129039983387	0.897027188157665	577	437	502	625	597	550	571
chr1.7877.4	ATACCGAAAAATATGAGGCA	+	chr1	113499979	113499998	chr1.7877	316.33632497	0.0143618319530398	0.174609262776476	0.607984618638239	0.543197675426479	0.983525747255693	0.706007597945251	343	271	291	338	293	387	298
chr1.7877.10	TGCTGTGAGAATTGAGGGGG	-	chr1	113500163	113500182	chr1.7877	881.984743911583	0.0351210237848849	0.14297305432542	1.28449585113984	0.198968514322747	0.708919909268789	1.31732616203026	868	933	643	915	921	1088	810
chr1.7877.7	AACCATAAGGCCTACCTCCC	-	chr1	113500188	113500207	chr1.7877	1555.53110363249	-0.112757463180769	0.0794767622389888	-2.85843539101977	0.00425735796573196	0.163391185780656	1.46314577087856	1807	1470	1605	1844	1602	1370	1264
chr1.7877.13	CTCTACTCTTCTTCAATCTC	-	chr1	113500231	113500250	chr1.7877	172.487999211178	0.00141080516767437	0.230155486828439	0.070193279182445	0.944039823567993	1	0.603591931239256	187	172	179	152	220	162	140
chr1.7877.6	TTGGAGGATCAGATCCTGAG	+	chr1	113500252	113500271	chr1.7877	392.632879873337	0.0262944210154903	0.153613660105389	1.01912800846484	0.308142198771316	0.854003493009128	0.860089344632361	472	349	367	330	452	411	381
chr1.7877.9	GAAAGCACATGGGACCTCTC	-	chr1	113500269	113500288	chr1.7877	722.936207801892	-0.00146938829013015	0.112921462910575	-0.053792198593069	0.957100725142738	1	1.14990355349946	955	637	650	717	816	691	649
chr1.7877.8	AACTGTTATTGGAAAGCACA	-	chr1	113500280	113500299	chr1.7877	678.192927889514	0.0212207725840429	0.133839861256054	0.79400155028004	0.427194528837744	0.859508642079072	1.14990355349946	804	532	664	677	906	703	525
chr1.7877.2	CTAATATACTGAACTGTTAT	-	chr1	113500291	113500310	chr1.7877	811.538115072797	0.0969569749395842	0.127394542655775	2.57235363975497	0.0101009654911333	0.274499514214068	1.21298521814395	978	637	605	779	849	1053	826
chr1.7877.1	TCACTAGTAGTACTTGGCCG	-	chr1	113500329	113500348	chr1.7877	306.8117361244	-0.00422423904852534	0.175115134044202	-0.181694434487104	0.855822533909494	1	0.6717713148625	348	275	284	352	313	363	231
chr1.7877.3	TATTACTCACTAGTAGTACT	-	chr1	113500335	113500354	chr1.7877	595.500881618327	0.0577556618025793	0.153383260844834	1.93647796777038	0.0528091884169289	0.505134447949958	1.225807713382	631	520	451	604	728	816	460
chr1.126.5	GCGCGTGTGGTTACACCCCC	+	chr1	1135018	1135037	chr1.126	1123.37639729627	-0.00175032971899085	0.225836106985318	-0.086147039649639	0.93134953035108	0.948693955630843	1.40496776788468	1346	1039	1004	1206	1053	840	1378
chr1.7878.1	GTAGAGCAGCCAAGACTTAA	-	chr1	113541500	113541519	chr1.7878	503.93767334648	0.00776884578063536	0.151719326392525	0.312374533381518	0.754755902145301	0.973748573657224	1.01261526351379	579	464	420	560	691	473	388
chr1.7878.7	GCTGTAGCTGCCTGAATCTA	+	chr1	113541624	113541643	chr1.7878	1025.02243125727	0.0189486441486454	0.0978659635052156	0.661570350519956	0.508246614519238	0.848662609504522	1.46314577087856	1284	808	956	1063	1185	980	975
chr1.7878.6	ACCATGTGCACCGACTCCCC	+	chr1	113541677	113541696	chr1.7878	551.654425382942	0.0368492683790886	0.127988744160345	1.29391005181511	0.195696492047621	0.759127327080052	0.963459854567595	609	408	544	574	662	572	524
chr1.7878.3	TCCAGGGGAGTCGGTGCACA	-	chr1	113541681	113541700	chr1.7878	899.172873362791	-0.0307974788432437	0.106920627304648	-1.05653060927728	0.290725864034804	0.771560904501569	1.32880162424384	1133	867	850	926	948	937	689
chr1.7878.9	TGCACCGACTCCCCTGGAGC	+	chr1	113541683	113541702	chr1.7878	783.331037549329	0.00111337758978498	0.110097024896531	0.0405321938012287	0.967668841180595	0.995302828025353	1.21298521814395	878	776	709	801	905	771	673
chr1.7878.4	GGTGCCAGCTCCAGGGGAGT	-	chr1	113541690	113541709	chr1.7878	493.834406073451	0.0218207342147047	0.170102948518427	0.894878018435197	0.370852298487115	0.862247079660615	0.981769745189811	596	351	469	513	418	596	530
chr1.7878.5	CCTGGTGGTGCCAGCTCCAG	-	chr1	113541696	113541715	chr1.7878	702.697577100623	-0.0120986420987318	0.123738576630439	-0.449742956163382	0.652895793760739	0.949135006459207	0.981769745189811	712	700	642	829	730	682	635
chr1.7878.8	TAGCTCTGCAGACGCCCTGG	-	chr1	113541711	113541730	chr1.7878	485.238062412314	0.0410324407001869	0.131917087359951	1.42984307239002	0.152762063779541	0.734503243275698	0.873973480188695	589	362	435	488	570	536	454
chr1.7878.2	ACATAGCTCTGCAGACGCCC	-	chr1	113541714	113541733	chr1.7878	270.652081908199	0.029073455657711	0.222879427696946	1.30834031860369	0.190757905597216	0.851863773714641	0.539701841035962	306	181	267	254	415	201	292
chr1.7878.11	CTCCAAGCAGTCTGTCTCTT	+	chr1	113541742	113541761	chr1.7878	234.802986112923	-0.0407890763405727	0.195958689287129	-1.62685232317498	0.103768465862233	0.731860740357222	0.602519809955349	245	245	251	292	210	224	179
chr1.7879.13	CTTACTAATAAATGTCCTTT	-	chr1	113582809	113582828	chr1.7879	700.073887697951	-0.00713040447462007	0.136855627056774	-0.275636013210241	0.782827646220259	1	0.879416008220563	870	671	611	727	594	752	691
chr1.7879.15	CCTTACTAATAAATGTCCTT	-	chr1	113582810	113582829	chr1.7879	406.89956260502	0.0371494934480513	0.168476156480709	1.42740709193793	0.153462587828448	0.759497818712488	0.754226630160853	451	332	306	454	461	367	492
chr1.7879.3	CTGTTTGTACAAATGCAGTC	+	chr1	113582880	113582899	chr1.7879	313.578851891416	-0.0175179726093098	0.171823863229734	-0.73060522025588	0.465020322536314	0.947684920619506	0.706007597945251	337	311	290	378	311	339	241
chr1.7879.8	TGCTAACCCTCAAGCTTTGC	+	chr1	113582934	113582953	chr1.7879	1239.60795733072	-0.0412852291464091	0.0937778277907936	-1.34113150027784	0.179877761564342	0.675310869571972	1.46314577087856	1460	1107	1183	1484	1289	1289	951
chr1.7879.7	GCTAACCCTCAAGCTTTGCA	+	chr1	113582935	113582954	chr1.7879	816.384074679549	0.00873660079226772	0.143501837990897	0.343176380292728	0.731465772712073	0.932754790671241	1.23170633397031	911	710	750	896	762	709	976
chr1.7879.9	TTGTTCCACAACTAAAAGAC	-	chr1	113582980	113582999	chr1.7879	558.183796089728	0.00183882107006867	0.146888733087116	0.073252827113376	0.94160492930636	1	0.804286460637112	632	499	564	558	618	663	403
chr1.7879.6	AGTTGTGGAACAAGAAGGCC	+	chr1	113582987	113583006	chr1.7879	418.345221942955	0.0416507581799244	0.169234916119569	1.5676386544863	0.116965485699473	0.772482491028498	0.531781056892398	449	341	375	399	653	393	355
chr1.7879.10	GAAAAGGATTCTCATTATCC	-	chr1	113583008	113583027	chr1.7879	247.338879580946	-0.0172728465053689	0.193783841329362	-0.762957495444276	0.445488745173207	0.968542562275601	0.60895284174792	310	191	284	266	227	244	221
chr1.7879.14	GTGGAACCAATCCAGAGAAA	-	chr1	113583024	113583043	chr1.7879	297.219097149359	0.0244725362252085	0.231006904426911	1.14720673058356	0.251296190522895	0.861492984206877	0.668558914970216	327	285	205	294	308	232	423
chr1.7879.16	CAGCAAGTACCTTGCCAGTA	+	chr1	113583064	113583083	chr1.7879	405.879989875621	0.0265083634025942	0.15001954749035	1.01745753927267	0.308935821649839	0.862133713217614	0.818396262404137	441	346	346	442	435	393	448
chr1.7880.2	AGGCGCTTGGGCTGATTTAA	-	chr1	113584384	113584403	chr1.7880	346.440028007038	0.0409352618568257	0.191524709833048	1.6174156346694	0.105788593107603	0.700964112176559	0.733644397031532	366	272	292	348	380	298	468
chr1.7880.1	TAAATCAGCCCAAGCGCCTC	+	chr1	113584385	113584404	chr1.7880	409.29715112474	-0.0551540326201994	0.167117370467477	-1.91928208175776	0.0549486444222571	0.58780812573609	0.76768933611677	488	438	447	431	467	355	260
chr1.7880.3	CAAGATACCCAGAGGCGCTT	-	chr1	113584396	113584415	chr1.7880	644.635402621624	-0.0267223118326679	0.14921139165129	-1.02286955502712	0.306369525976407	0.825895047835782	1.01473786584663	717	604	735	658	741	474	595
chr1.7880.5	AGATAACCAGCTCTTTCCAC	+	chr1	113584417	113584436	chr1.7880	791.109148844189	-0.0113445644950488	0.121086998148383	-0.419534038277782	0.674825883842846	0.908964954725082	1.32880162424384	1072	674	694	854	968	681	679
chr1.7880.9	TCCACAGGCCTTTGTGACTC	+	chr1	113584432	113584451	chr1.7880	682.617827466684	-0.0305490260227076	0.124810972550244	-1.08862834272416	0.276317812917303	0.80857367073547	1.01473786584663	893	692	655	640	726	653	554
chr1.7880.7	GAGAACCTCCAGAGTCACAA	-	chr1	113584443	113584462	chr1.7880	393.728266494548	0.0181334621662154	0.192199080579955	0.795738522524565	0.426184031198287	0.913259652787887	0.815005937114997	401	287	386	454	326	520	388
chr1.7880.4	ACTCTGGAGGTTCTCAGATC	+	chr1	113584448	113584467	chr1.7880	317.19405058616	-0.0255350534068009	0.201500922892593	-1.11542020967053	0.264670393137784	0.886630350617868	0.602519809955349	314	330	325	391	394	215	261
chr1.7880.6	CTCAGATCTGGAGGGTGCTA	+	chr1	113584460	113584479	chr1.7880	577.64428864139	0.00059676106420549	0.146607553654332	0.0237597470847849	0.981044248150387	1	1.01261526351379	717	437	527	686	638	473	608
chr1.7880.10	ATCAAGAATTCTTCTGACCT	-	chr1	113584530	113584549	chr1.7880	256.68665307525	0.00947018962740841	0.188812602885649	0.420239593822798	0.67431043314431	1	0.60895284174792	328	242	204	248	250	287	249
chr1.7880.8	AGCATCCATCTCTGCTGGAG	+	chr1	113584564	113584583	chr1.7880	312.474612748586	0.0265593911970511	0.179013579900341	1.0952820210493	0.273393101614484	0.875078596260101	0.668558914970216	329	244	271	354	293	368	335
chr1.7881.5	TCAACTCGGGCCATATGCCT	-	chr1	113585387	113585406	chr1.7881	670.508837933165	0.0269783638253632	0.142098742909673	1.01364324365103	0.310753015337685	0.828725700328	1.01261526353951	821	540	617	639	744	575	780
chr1.7881.6	GTCAACTCGGGCCATATGCC	-	chr1	113585388	113585407	chr1.7881	353.651835949692	-0.00789006630265145	0.170810300270504	-0.334248088394724	0.73819235927571	1	0.733644397031532	465	272	330	410	349	412	273
chr1.7881.1	GGCATATGGCCCGAGTTGAC	+	chr1	113585388	113585407	chr1.7881	834.742976820007	0.00299605622783076	0.274874680878994	0.165350453767519	0.868668148946383	0.960367275299482	1.22783675295736	965	757	638	1003	595	866	1017
chr1.7881.8	GCATATGGCCCGAGTTGACC	+	chr1	113585389	113585408	chr1.7881	412.243569785341	0.0152262686502453	0.176144719101297	0.645947524413326	0.518313340288418	1	0.531781056892398	534	409	327	350	418	512	355
chr1.7881.2	GGAGAATGACCCGGTCAACT	-	chr1	113585401	113585420	chr1.7881	663.984579895308	-0.0109313834512742	0.128976287135482	-0.412288274948633	0.680128141605398	0.950658156613188	1.01261526353951	782	637	623	691	589	699	636
chr1.7881.9	AGTTGACCGGGTCATTCTCC	+	chr1	113585401	113585420	chr1.7881	243.479143931415	0.0234127095503076	0.183757631677483	0.988447853228356	0.322933361291333	0.916666394087531	0.603591931239256	314	203	197	229	296	262	224
chr1.7881.4	GTTGACCGGGTCATTCTCCG	+	chr1	113585402	113585421	chr1.7881	559.709169572248	-0.0264298239706692	0.1692673422652	-1.06473949310366	0.28699383298235	0.815381623887504	1.01261526351379	702	536	486	682	762	399	415
chr1.7881.10	CTCTGGGACTCGAACTGCCA	+	chr1	113585460	113585479	chr1.7881	447.324528976228	-0.026643545281726	0.143270809566099	-1.0050645670077	0.31486576045007	0.865890472121107	0.815005937114996	617	416	373	505	435	441	382
chr1.7881.7	CCAAATGAGCGGGCGTTTCT	+	chr1	113585611	113585630	chr1.7881	644.965043083083	0.00284520066481095	0.125215248968036	0.107064925551645	0.914737472539064	0.994272738894002	1.14990355349946	740	514	636	728	766	678	505
chr1.7881.3	CCTAGAAACGCCCGCTCATT	-	chr1	113585614	113585633	chr1.7881	372.455395291129	0.0184761606136697	0.162545181680251	0.750094525130943	0.453197776661358	0.922567561178551	0.815005937114997	445	278	298	455	470	364	338
chr1.7882.7	GGACATCCTAATTTCCACAG	+	chr1	113601666	113601685	chr1.7882	477.514278207803	0.0276989001309647	0.161179444193347	1.08867961115093	0.276295195958674	0.878032411145427	0.663005217986741	519	451	358	511	685	428	427
chr1.7882.6	TCCACTCCACTGTGGAAATT	-	chr1	113601675	113601694	chr1.7882	721.390185429178	0.0127189031697664	0.108143658758791	0.456728479952608	0.647866217685151	0.922667238702418	1.16431155760186	841	666	609	776	809	756	634
chr1.7882.1	GGTTCGTCTGCTGTCAACCC	-	chr1	113601706	113601725	chr1.7882	973.391047573851	0.0930536504207699	0.118536316186441	2.50608798786701	0.0122075237395246	0.28745833127921	1.31732616203026	856	915	845	943	1208	1126	923
chr1.7882.8	GACAGCAGACGAACCTCCCT	+	chr1	113601711	113601730	chr1.7882	757.18522445104	0.0458852382926685	0.167042066961555	1.68162445686947	0.0926416850527368	0.627324118672683	1.01473786584663	743	575	658	845	1255	611	687
chr1.7882.2	AGACGAACCTCCCTAGGCCC	+	chr1	113601717	113601736	chr1.7882	1062.47440067502	0.0167368248284219	0.101905349069719	0.590441114598654	0.554894953124896	0.872851334717245	1.37430140652817	1318	971	960	995	1251	1120	891
chr1.7882.10	GGCTGTTTGGCATTGTGCCA	+	chr1	113601798	113601817	chr1.7882	829.210100309663	0.0101446174327913	0.103691036275098	0.362794677890909	0.716758267843191	0.917873047403931	1.32880162424384	987	745	742	862	976	760	779
chr1.7882.4	ATTGTGCCAGGGTCCTATTC	+	chr1	113601809	113601828	chr1.7882	768.29171111249	0.00540061509603535	0.113075323732631	0.197434573194995	0.843487476549065	1	1.01473786584663	851	681	767	792	942	742	643
chr1.7882.3	AGGCACGCACACAAGTTCCC	+	chr1	113601937	113601956	chr1.7882	535.543208254186	-0.0279266763407594	0.153583332794124	-1.07627366654384	0.281804882174759	0.8206784209241	0.963459854567594	742	404	540	622	465	588	437
chr1.7882.5	GGCACGCACACAAGTTCCCT	+	chr1	113601938	113601957	chr1.7882	971.246218856066	-0.0600456875412418	0.107677549447161	-1.85147623507942	0.064101070553376	0.524448621496816	1.31732616203026	1263	935	890	1102	947	794	918
chr1.7882.9	CAGTCAGCTCAAGGGTTTGT	+	chr1	113601965	113601984	chr1.7882	690.526811767638	0.0114864850350439	0.127001808533589	0.430770488153091	0.666635260040992	0.978704206524287	0.879416008220563	771	645	630	706	893	595	629
chr1.7884.7	GGGCGCAGTAGTTCCTTAAG	-	chr1	113615608	113615627	chr1.7884	366.067724359137	0.0755338367226531	0.160046883259365	2.30765971027651	0.0210180706321398	0.428014438766102	0.813196327180835	414	235	331	353	488	424	349
chr1.7884.3	AGACGCAGCCGAGTATCTTG	-	chr1	113615700	113615719	chr1.7884	454.947975082161	0.0405850688448132	0.163408493240442	1.51706060721577	0.12925138281855	0.727897544323409	0.76768933611677	512	359	451	386	522	599	377
chr1.7884.8	ATAAGATGAGGTTGCGCCCG	-	chr1	113615747	113615766	chr1.7884	671.444940302034	-0.00488731228960726	0.157777813243902	-0.200319610104216	0.841230626722581	0.958859746956438	1.19664990144741	778	532	618	845	824	757	426
chr1.7884.9	CGCAACGTCCTCACGCACAG	-	chr1	113615786	113615805	chr1.7884	2484.07501852529	0.070662491086853	0.0624726064496506	2.09420033638187	0.0362421378303148	0.430907522290944	1.37430140652817	2829	2048	2303	2530	2857	2518	2420
chr1.7884.10	GCGCAACGTCCTCACGCACA	-	chr1	113615787	113615806	chr1.7884	2249.38138035231	0.0346835082965707	0.0687270232992014	1.15775546961418	0.246963840368244	0.732765477502579	1.42651001742541	2558	1867	2099	2411	2411	2275	2217
chr1.7884.5	GGCGCAACGTCCTCACGCAC	-	chr1	113615788	113615807	chr1.7884	1881.33012153975	-0.0278000652875351	0.0747023894434211	-0.94233082873065	0.346023289225525	0.784408949402232	1.46314577087856	2193	1753	1864	1973	2048	1887	1539
chr1.7884.1	GCGTGAGGACGTTGCGCCGT	+	chr1	113615790	113615809	chr1.7884	597.813304239506	0.0301076638547535	0.171523074615841	1.20212939467729	0.229313399266483	0.785502602007563	0.963459854567594	786	444	498	579	550	857	518
chr1.7884.2	GCGGACGAGAGGTGTCCGTC	+	chr1	113615818	113615837	chr1.7884	690.618597866699	0.0176935608789439	0.128783797727895	0.659142671226895	0.509804156500756	0.912226580923385	0.981769745189811	918	633	521	685	785	679	666
chr1.7884.6	ATTGCCCGCACCGAGCTGGA	+	chr1	113616208	113616227	chr1.7884	1346.57745514862	0.0250073758670357	0.115804683984479	0.888034200595085	0.374522354736532	0.801667026824674	1.43169186835159	1476	1087	1280	1467	1882	1329	1030
chr1.7884.4	GCCTAAAAAAGCCGGTGTTA	+	chr1	113616431	113616450	chr1.7884	74.8145832415133	-0.00799008349482107	0.43192173105944	-0.57707375028429	0.563889635960011	1	0.599756822150986	130	36	108	58	81	88	36
chr1.126.6	AAAAGTCCGACCCCAGCGGG	+	chr1	1136414	1136433	chr1.126	274.931111868465	0.0284998360703773	0.178089851799907	1.16357933354096	0.24459453059974	0.889569828943158	0.546464170203529	303	224	226	299	368	250	274
chr1.126.1	CAGCGCGAACCCGCCATGGA	-	chr1	1136643	1136662	chr1.126	841.774083701221	-0.00173646920173909	0.108979805030643	-0.0630739262487672	0.949707636786154	0.985409991895428	1.22728161171211	1069	800	757	804	892	871	742
chr1.126.7	TTACCTGGAGCGCGACCCTC	-	chr1	1136773	1136792	chr1.126	1832.03843453466	0.0205867137198322	0.086571578844209	0.709394143021628	0.47807992134934	0.848782447337094	1.37430140652817	2283	1498	1672	1896	1863	2100	1630
chr1.7885.5	GAAATCGGGCATCACAATAG	+	chr1	113683403	113683422	chr1.7885	463.982223363808	0.00535633978702356	0.159833302047011	0.220715744595742	0.825313771364274	1	0.873973480188695	551	347	490	482	416	505	470
chr1.7885.2	AGCAACATAACACGAGTTTA	+	chr1	113683509	113683528	chr1.7885	647.573165690811	0.113707546845812	0.123386401717114	2.78366500443481	0.00537485156542571	0.226680421463829	0.981769745189811	689	498	515	668	792	831	584
chr1.7885.8	ACGAGTTTAAGGCCCCCACT	+	chr1	113683520	113683539	chr1.7885	706.716250607216	0.0834879877408129	0.11120937592335	2.33861368716683	0.0193554357944195	0.383419500916509	1.01473786584663	851	558	566	692	831	801	697
chr1.7885.9	GTTTAAGGCCCCCACTAGGA	+	chr1	113683524	113683543	chr1.7885	764.474081000987	0.00184769342399583	0.117111556297232	0.0682450303070917	0.945590581501462	1	1.11462821171356	888	645	662	920	782	855	652
chr1.7885.3	TCTGGACTCCGTCCTAGTGG	-	chr1	113683535	113683554	chr1.7885	678.222690547125	0.0371122035774233	0.14118447652864	1.34111750100766	0.17988230601286	0.737175286985325	1.01261526353951	623	512	722	726	848	745	595
chr1.7885.7	CTCTGGACTCCGTCCTAGTG	-	chr1	113683536	113683555	chr1.7885	752.712786438151	0.00508831725976001	0.131050421637734	0.194067848425941	0.846122756232458	0.962340419068729	1.18566922174653	927	646	651	827	713	698	833
chr1.7885.6	TACTCTGGACTCCGTCCTAG	-	chr1	113683538	113683557	chr1.7885	541.945746627622	0.068938621408433	0.13794531795767	2.12853668930349	0.0332926113493344	0.464614159508204	1.00618909619994	577	405	524	500	602	682	521
chr1.7885.1	CAACCGTTGCCAGACTACTC	-	chr1	113683553	113683572	chr1.7885	545.506873671745	0.0305891484148893	0.167864533536645	1.20836178054908	0.226908134130536	0.776812453053759	1.00618909619994	557	568	472	458	573	517	650
chr1.7885.4	CTGGCAACGGTTGCAAGGTT	+	chr1	113683560	113683579	chr1.7885	507.689459569696	0.00698930965501322	0.13645770281929	0.269934288337239	0.787210807698505	0.999519254531747	0.975452809867646	546	426	524	538	581	550	413
chr1.7885.12	ACGGTTGCAAGGTTTGGACT	+	chr1	113683566	113683585	chr1.7885	594.26754166774	-0.0489243969760089	0.147028587358231	-1.69787579523006	0.0895312065158764	0.627081229260249	0.981769745189811	665	678	550	675	499	605	488
chr1.7886.4	ACCTACGACATTGCTGCACT	+	chr1	113684213	113684232	chr1.7886	849.349491959327	0.00673803587560218	0.140496706800157	0.263087904165847	0.792482826721712	0.944977120254224	1.22728161171211	841	711	887	955	1082	668	829
chr1.7886.2	ACCTAGTGCAGCAATGTCGT	-	chr1	113684217	113684236	chr1.7886	880.695335817509	0.0110908053313302	0.105770145877501	0.397515797214282	0.690987139690897	0.9212066537295	1.25399806698176	1007	739	836	955	867	957	836
chr1.7886.8	TCAACCACATGAAACTACTC	+	chr1	113684323	113684342	chr1.7886	720.993263418299	0.0228561253396277	0.129101921739976	0.84167838263557	0.399968001646888	0.87444071770471	0.981769745189811	858	580	627	786	672	856	702
chr1.7886.3	GGTGCCAGAGTAGTTTCATG	-	chr1	113684330	113684349	chr1.7886	291.521492483074	0.0136769713387393	0.175471531336115	0.581177030873865	0.561121146446015	1	0.668558914970216	351	255	246	300	286	292	319
chr1.7886.6	CTGAGGCCTTCCTTAAAGTA	+	chr1	113684413	113684432	chr1.7886	727.752863003924	-0.0103597105692129	0.121999085881474	-0.384438818120864	0.700653234161765	0.93670817176711	1.14990355349946	836	557	785	825	754	733	643
chr1.7886.7	TGAGGCCTTCCTTAAAGTAT	+	chr1	113684414	113684433	chr1.7886	453.87543924072	0.010059974525437	0.138562709601969	0.389361806693842	0.697008521095862	1	0.815005937114996	484	400	391	541	516	476	395
chr1.7886.5	AGTGTCTATCCCATACTTTA	-	chr1	113684426	113684445	chr1.7886	872.016492881989	0.0457687679160177	0.105313493167823	1.48691481019196	0.137037312161497	0.656626164864393	1.25399806698176	1002	710	733	949	935	1016	811
chr1.7886.9	GGAGTGGGATGAGTAATAAC	-	chr1	113684516	113684535	chr1.7886	664.044371676832	-0.0132865467157819	0.114406946329942	-0.482678475702702	0.629324048627764	0.914110095478412	1.19664990144741	832	559	588	784	733	656	556
chr1.7886.1	ACTCTGCGATGAGACTATAT	+	chr1	113684601	113684620	chr1.7886	266.388084403504	-0.0384332700967641	0.22568980655105	-1.64303452538034	0.10037579013474	0.742245357730382	0.546464170203529	377	285	203	343	178	227	264
chr1.7886.10	CTACCCAAGCCTCAACAGCT	-	chr1	113684650	113684669	chr1.7886	1047.37073063507	-0.0101957969413952	0.0936884411097656	-0.360023894687631	0.71882926468664	0.904052815982737	1.46314577087856	1179	898	1028	1193	1089	1082	912
chr1.1823.2	GGATCCTGGGCTCACTCGGG	-	chr1	11368579	11368598	chr1.1823	450.792101643709	0.00776572670421588	0.153494636720403	0.313769616751047	0.753696022151089	1	0.815005937114996	577	339	477	420	471	485	413
chr1.1823.3	GCTGGGATCCTGGGCTCACT	-	chr1	11368583	11368602	chr1.1823	560.699151150246	0.0405824589548173	0.14897405086041	1.47045781454101	0.1414378029857	0.700741714106266	0.981769745189811	738	420	441	559	758	504	566
chr1.1823.5	CCCAGGATCCCAGCCCAAAT	+	chr1	11368589	11368608	chr1.1823	867.614546674307	0.0298585892060153	0.118686221448588	1.05188989031765	0.29285007075455	0.77416901546473	1.31732616203026	1061	769	747	825	1069	758	891
chr1.1823.7	CCAATTTGGGCTGGGATCCT	-	chr1	11368592	11368611	chr1.1823	667.440620490319	0.0267211413172205	0.111285031228622	0.935599461313672	0.349479452029529	0.847636429264221	1.01261526353951	755	550	598	732	732	738	605
chr1.1823.6	GCCAATTTGGGCTGGGATCC	-	chr1	11368593	11368612	chr1.1823	613.879576487116	0.0166487872203381	0.140458258596337	0.640342109181829	0.521950210166577	0.91574249237646	0.981769745189811	697	598	496	633	770	515	615
chr1.1823.10	GGTCCTCTGGGTGGCCAATT	-	chr1	11368606	11368625	chr1.1823	167.415372186819	-0.00609655600881449	0.276461917025577	-0.33637344887699	0.736589268899877	1	0.60895284174792	255	162	113	180	187	206	95
chr1.1823.9	TTTGCTCACGGTCCTCTGGG	-	chr1	11368615	11368634	chr1.1823	957.104317258742	0.0586816611493107	0.098676019087813	1.79804754613992	0.0721694734825222	0.555499470445941	1.22783675295736	1114	834	855	879	1162	1024	881
chr1.1823.1	CTATTTGCTCACGGTCCTCT	-	chr1	11368618	11368637	chr1.1823	674.310296793114	0.0059107861383621	0.117533104472169	0.218087515234522	0.827360924694169	0.955710917277387	1.19664990144741	765	591	648	711	705	630	687
chr1.1823.4	TCTATTTGCTCACGGTCCTC	-	chr1	11368619	11368638	chr1.1823	580.182761622548	-0.00664059191454004	0.143424526571627	-0.261349597554862	0.793822921874155	0.98957535392131	1.01261526351379	726	502	508	663	572	699	439
chr1.1823.8	CAATAGTGTCTATTTGCTCA	-	chr1	11368627	11368646	chr1.1823	503.25392054561	-0.0386032400425023	0.204531235466702	-1.58563313868445	0.112822554340983	0.660701413557333	1.00618909619994	555	428	497	769	684	358	300
chr1.126.11	CGGGCTGACGCACAGCGGAC	-	chr1	1136878	1136897	chr1.126	1347.46111065945	0.00312742706259053	0.0873227672725001	0.110779177448399	0.911791457694521	0.94353032433304	1.42651001742541	1747	1103	1276	1367	1498	1337	1207
chr1.7887.10	AGAACCACCCAGACAGCCAT	+	chr1	113689418	113689437	chr1.7887	358.9975610186	-0.00127282828241139	0.171412760355598	-0.0542610195044723	0.956727205705325	1	0.813196327180835	430	335	321	378	392	431	252
chr1.7887.2	GTAACCTATGGCTGTCTGGG	-	chr1	113689425	113689444	chr1.7887	1013.03419497687	0.032633409014205	0.10997461749276	1.11939669766654	0.262970939174055	0.738953843227704	1.46314577087856	1216	775	897	1107	1054	1217	899
chr1.7887.6	TCAGTAACCTATGGCTGTCT	-	chr1	113689428	113689447	chr1.7887	1405.3038978722	-0.0160010151820259	0.0765026071695798	-0.560005912855377	0.575475404595881	0.87270707910002	1.42651001742541	1685	1219	1332	1561	1549	1369	1213
chr1.7887.7	TTCAGTAACCTATGGCTGTC	-	chr1	113689429	113689448	chr1.7887	1088.90065852334	0.0206801340992571	0.112247178543262	0.736987508488807	0.461129945793165	0.857119402317599	1.26053323552725	1319	810	1098	1109	1162	1271	928
chr1.7887.8	ACATGAAGCACTCGGGATCT	-	chr1	113689454	113689473	chr1.7887	282.376684055892	-0.0263242178591694	0.165072985297275	-1.04990019633602	0.29376400131594	0.886678345204275	0.668558914970216	348	253	268	341	279	257	248
chr1.7887.9	GCAGGAGCACATGAAGCACT	-	chr1	113689462	113689481	chr1.7887	643.896176551496	0.0566964074473236	0.152700443631025	1.90977019747106	0.0561628081138653	0.525227573698416	1.14990355349946	717	479	559	643	611	913	611
chr1.7887.4	CAGTAGTCTAGACAGGATGT	-	chr1	113689546	113689565	chr1.7887	754.820949089787	0.052772963585377	0.167723408428336	1.86374527029221	0.0623574847663898	0.53711874378341	1.18566922174653	831	615	644	692	1309	697	584
chr1.7887.5	TCAGTAGTCTAGACAGGATG	-	chr1	113689547	113689566	chr1.7887	700.234099968251	0.0157776759475611	0.112857658021082	0.568851006648462	0.56945725633228	0.929142153089762	0.981769745189811	870	567	636	734	724	735	677
chr1.7887.3	CTAGACTACTGACTGAGAGC	+	chr1	113689555	113689574	chr1.7887	1370.68590419349	0.00214902782999361	0.0882085265036711	0.0761631289975299	0.939289316250366	0.944189060259391	1.46314577087856	1542	1254	1259	1497	1655	1250	1213
chr1.7887.1	CTACTGAGATGTACTAACAC	-	chr1	113689705	113689724	chr1.7887	772.035402272398	-0.0034021602307783	0.119603943163499	-0.126302942630424	0.89949212703264	1	1.01261526353951	787	764	758	812	805	819	665
chr1.126.8	GGCGCGGAAACGTCAGCGCG	-	chr1	1136906	1136925	chr1.126	439.470600376867	-0.0131901463761882	0.165531209103951	-0.546263713491761	0.584884675498984	0.958535111756826	0.833426578435963	525	418	391	500	393	369	486
chr1.126.2	TCGGCGCGGAAACGTCAGCG	-	chr1	1136908	1136927	chr1.126	345.598058563703	-0.0910425678063512	0.191663498673484	-2.59455800135612	0.00947126314794696	0.316475375313509	0.813196327180834	468	367	362	408	382	296	172
chr1.126.9	GCGCGGAAACTCCTCGTGGG	-	chr1	1136944	1136963	chr1.126	306.75897826702	0.0292508871283194	0.226288994931659	1.32429702693403	0.185404417538825	0.791709183916896	0.750195299180246	305	317	263	232	252	394	362
chr1.126.3	TCAGCGCGGAAACTCCTCGT	-	chr1	1136947	1136966	chr1.126	503.086792470472	-0.013317603745433	0.168068256065173	-0.555190090563151	0.578764646202772	0.932662344614815	0.975452809867646	667	448	486	507	386	592	454
chr1.1824.1	GGCTGCCTTGAAAAGTGTCG	+	chr1	11369519	11369538	chr1.1824	333.154940395086	0.0518241637642176	0.202993719969593	1.94935997797188	0.0512524505099207	0.583936241057123	0.733644397031532	402	221	256	330	450	267	430
chr1.1824.4	ACGCACTCAGCCCCTGAAGC	-	chr1	11369560	11369579	chr1.1824	632.185644055895	-0.00925486317684343	0.143896366173914	-0.363694378144161	0.716086241876679	0.973013963619504	0.963459854567594	828	554	628	605	720	489	635
chr1.1824.8	TCCCTGAAACTCTGTAGACC	+	chr1	11369583	11369602	chr1.1824	890.408368789538	0.0956497609175646	0.0991971597127279	2.53576064633215	0.0112203394976281	0.28301400883806	1.25399806698176	991	672	774	924	1076	1024	832
chr1.1824.2	CCCTGGTCTACAGAGTTTCA	-	chr1	11369587	11369606	chr1.1824	818.571272614635	0.0916322649682547	0.106696543216404	2.47245998765735	0.0134186733948086	0.308286272388207	1.23170633397031	897	670	722	773	983	821	889
chr1.1824.3	GCCCTGGTCTACAGAGTTTC	-	chr1	11369588	11369607	chr1.1824	828.708446543304	-0.00877729858365402	0.120011800663689	-0.324821840379427	0.745315913863838	0.937847291011835	1.21298521814395	952	838	773	825	1023	738	690
chr1.1824.7	CTCCTCCTGCTGATGTGGTT	+	chr1	11369607	11369626	chr1.1824	417.403014257521	0.00565748916541242	0.147831525113978	0.225516632575049	0.821577387679304	1	0.815005937114997	530	396	359	397	478	385	399
chr1.1824.6	TTCCCATCAGCCCCACGGGA	+	chr1	11369665	11369684	chr1.1824	951.226208648769	0.0243105035658557	0.116069104585024	0.865404809326912	0.386816642258197	0.830187976547277	1.24824758161565	1113	824	766	1064	1015	877	1040
chr1.1824.9	GTCCCTCCCGTGGGGCTGAT	-	chr1	11369670	11369689	chr1.1824	641.646249833937	-0.0284577410614082	0.130864808251067	-1.03543121354355	0.300467574946396	0.828257096427228	0.981769745189811	747	694	608	641	608	638	560
chr1.1824.5	GGTCCCTCCCGTGGGGCTGA	-	chr1	11369671	11369690	chr1.1824	898.639236271325	-0.0971091857103118	0.125375536989509	-2.572465351497	0.0100977062800557	0.273062765737903	1.22728161171211	1267	943	850	941	714	872	744
chr1.1824.10	TCAGCCCCACGGGAGGGACC	+	chr1	11369671	11369690	chr1.1824	819.397888044981	-0.687462819589496	0.117042198676237	-6.30205124972477	2.93732001812391e-10	8.66663920542346e-08	1.32880162424384	1182	879	975	977	607	538	614
chr1.1825.4	ATCCCCTGCTCTTGATCGTG	+	chr1	11372122	11372141	chr1.1825	276.875478296541	-0.02266650445641	0.193330078989234	-0.982343874089348	0.325930466746622	0.917994486710221	0.603591931239256	297	232	306	351	324	260	189
chr1.1825.6	GGCCTCACGATCAAGAGCAG	-	chr1	11372127	11372146	chr1.1825	654.163847920563	0.00574114449293393	0.115367521786303	0.210851279721395	0.833003322506053	1	1.01261526353951	771	553	648	667	696	633	636
chr1.1825.7	TGGCCTCACGATCAAGAGCA	-	chr1	11372128	11372147	chr1.1825	625.070729854871	-0.0324368336520184	0.12332804717397	-1.14490428460364	0.252248808928588	0.793114103863188	1.01261526353951	770	562	611	707	654	510	593
chr1.1825.3	GTGGCCTCACGATCAAGAGC	-	chr1	11372129	11372148	chr1.1825	608.475902344322	0.0181223347696729	0.123821861142666	0.6664440158728	0.505127336354661	0.910976272562465	0.981769745189811	744	524	519	637	776	571	540
chr1.1825.10	GAGGCCACACTCCCTCAGCC	+	chr1	11372141	11372160	chr1.1825	531.577861300332	0.00185422360867918	0.158612810647207	0.0762874021582848	0.939190448257672	1	1.01261526351379	638	493	427	603	679	399	521
chr1.1825.8	CTCACCAGGCTGAGGGAGTG	-	chr1	11372148	11372167	chr1.1825	670.02926614766	0.0269517158870719	0.134281099852029	0.993400629456595	0.320514754964199	0.838404929930132	0.981769745189811	734	610	547	724	922	596	605
chr1.1825.9	CCCTCAGCCTGGTGAGCCTG	+	chr1	11372152	11372171	chr1.1825	915.907258072326	0.0191043983769191	0.118392625365271	0.692332430814795	0.488728588173355	0.870669881643053	1.22728161171211	1079	858	769	927	1054	1078	708
chr1.1825.13	CCACAGGCTCACCAGGCTGA	-	chr1	11372155	11372174	chr1.1825	502.452929095644	0.0289842432598838	0.170940373075203	1.1609665811375	0.245655490176657	0.814052881768143	0.873973480188695	439	435	486	542	659	612	366
chr1.1825.1	GCGTTACCCCTAGAGCAGCT	-	chr1	11372179	11372198	chr1.1825	943.382633318173	-0.0403985572959801	0.109733783006987	-1.3488378059219	0.177389068499426	0.689793416992547	1.31732616203026	1128	822	957	1098	851	1003	789
chr1.1825.2	TGCGTTACCCCTAGAGCAGC	-	chr1	11372180	11372199	chr1.1825	1592.46657468467	0.0283115385918571	0.0900637275675634	0.95651331842438	0.338812958882349	0.776838597084305	1.50217807866452	1879	1403	1471	1552	2003	1444	1487
chr1.7888.10	GTTCTTGCCTTATTGGCTGT	+	chr1	113734475	113734494	chr1.7888	633.837342627322	-0.0233450832108433	0.143586940855133	-0.890198496911164	0.373359311619216	0.903177760559361	0.764382105788523	770	565	594	754	770	641	410
chr1.7888.2	CGCAAGCCCAACAGCCAATA	-	chr1	113734485	113734504	chr1.7888	722.53529539019	0.0425654980539731	0.126886385533632	1.45850757553036	0.144700688580784	0.704695953872248	0.981769745189811	864	585	548	801	734	831	738
chr1.7888.4	TATTGGCTGTTGGGCTTGCG	+	chr1	113734485	113734504	chr1.7888	642.660420215489	-0.0488145810305841	0.117292426196134	-1.60052326431525	0.109482550154824	0.627726382826827	1.19664990144741	806	587	636	732	706	527	548
chr1.7888.5	ATTGGCTGTTGGGCTTGCGG	+	chr1	113734486	113734505	chr1.7888	619.679407365489	-0.0563316756005367	0.140791567793649	-1.86314428735803	0.0624419687523484	0.563158320996863	1.01261526351379	691	584	672	752	686	448	530
chr1.7888.7	GGGGGTGTGGTCTGATTTAA	+	chr1	113734504	113734523	chr1.7888	529.562186283206	0.0033025762855649	0.146098297531941	0.131214118885197	0.895605927268994	1	1.00618909619994	632	504	482	519	684	538	389
chr1.7888.8	ACACTCATTAGAGTAACTCA	+	chr1	113734605	113734624	chr1.7888	567.860784688529	-0.0241904872698124	0.126956740769745	-0.883047405657608	0.377210658901942	0.859992987178605	1.01261526351379	751	549	506	585	611	500	509
chr1.7888.3	CTCATTAGAGTAACTCAAGG	+	chr1	113734608	113734627	chr1.7888	571.754176555851	0.0300659907667691	0.130176167158438	1.0865289939255	0.277245020509945	0.847450163032427	0.804286460637113	757	456	490	543	691	596	522
chr1.7888.6	GGGTGAATTTAACAAAGGTG	+	chr1	113734629	113734648	chr1.7888	133.1791674445	-0.000735887763330778	0.275031012395124	-0.040672691913478	0.967556832270775	1	0.603591931239256	179	75	141	157	162	119	117
chr1.7888.9	CAAAGGTGTGGGTGAAGTCG	+	chr1	113734641	113734660	chr1.7888	553.375269724717	0.0722956396634189	0.1501665226975	2.22552600014145	0.0260459476944069	0.461572756147142	0.804286460637112	561	460	487	506	551	760	551
chr1.7888.1	AAACACCCCAACATCCCTTC	-	chr1	113734670	113734689	chr1.7888	1184.65838729495	0.00961483044167119	0.0891317262339481	0.338783250753419	0.734773019878647	0.929992320256634	1.26053323552725	1481	1044	1053	1211	1309	1263	1014
chr1.7889.11	CTGTTCCAGGCTTACCTGGT	+	chr1	113752920	113752939	chr1.7889	1276.09530670077	-0.00464441951058027	0.115105040973348	-0.170598481301887	0.864539492164933	0.935918716919432	1.42651001742541	1849	963	1077	1418	1468	1287	1045
chr1.7889.3	ACTGGCCAATGATTGTACCT	-	chr1	113752958	113752977	chr1.7889	761.432586664942	0.0139021209155941	0.117149194133637	0.507537976692422	0.611777396933866	0.935089724771487	1.01473786584663	795	701	639	901	862	814	656
chr1.7889.6	TGACTCGCATATATTTACAC	-	chr1	113752976	113752995	chr1.7889	423.733221361391	0.0412436252105457	0.16515779892371	1.54236994903284	0.122983719778074	0.739997326501236	0.680203041762671	501	335	318	450	481	387	514
chr1.7889.4	AATATATGCGAGTCAGCTAG	+	chr1	113752981	113753000	chr1.7889	456.573338560836	0.0211345623113907	0.15268720781974	0.830191953469077	0.40643026392875	0.915111971796957	0.76768933611677	614	387	349	454	487	454	483
chr1.7889.9	TTCAACTGATTAGACTCTCC	+	chr1	113753065	113753084	chr1.7889	523.926648784618	-0.045935674850795	0.147066374868279	-1.61738592316051	0.105795002410309	0.654220999000904	0.981769745189811	569	496	577	621	583	395	444
chr1.7889.5	GGAACCATTGTTGCTCTATG	-	chr1	113753178	113753197	chr1.7889	488.009451031087	-0.017647264373658	0.156358058563323	-0.706264522058455	0.480023652036266	0.904305229196853	0.975452809867646	663	353	544	504	543	477	381
chr1.7889.10	CCAAGATGAGACCCACCTTT	-	chr1	113753219	113753238	chr1.7889	873.336411619483	-0.00977243074558606	0.117144755445505	-0.358902325648556	0.719668159770472	0.930909036226254	1.22728161171211	1194	743	811	871	940	759	857
chr1.7889.1	ATTTGAATACGTCTGCGCCC	+	chr1	113753286	113753305	chr1.7889	456.110503020859	-0.0456228549775511	0.159692299979064	-1.65025884244279	0.0988900063657944	0.706743779502843	0.66300521798674	557	407	577	442	449	412	361
chr1.7889.2	TTTGAATACGTCTGCGCCCA	+	chr1	113753287	113753306	chr1.7889	743.370225436619	-0.0226541067343749	0.103964801849514	-0.791144183775815	0.428859858408108	0.882275094410526	1.00386815468602	881	688	674	855	785	703	658
chr1.7889.7	TTGAATACGTCTGCGCCCAG	+	chr1	113753288	113753307	chr1.7889	544.492108075298	-0.0180267764727509	0.14070237246381	-0.691697976146541	0.489127018226498	0.908954154939146	0.963459854567594	624	452	621	572	563	572	431
chr1.7890.9	CATTAACTGGTCAGAGCCGA	+	chr1	113754301	113754320	chr1.7890	547.63510061127	-0.00784500941230743	0.128700987945579	-0.296758785685774	0.766650672970805	0.994362772966047	0.963459854567594	651	512	484	606	641	471	501
chr1.7890.1	AACTGGTCAGAGCCGATGGC	+	chr1	113754305	113754324	chr1.7890	608.689495145334	0.00315888313152294	0.123516659845406	0.118366567159305	0.905777215056554	1	0.764382105788523	681	541	574	663	669	540	612
chr1.7890.2	TCTTATCTTCTTCCTGCCAT	-	chr1	113754320	113754339	chr1.7890	390.085062835739	-0.0290074881975113	0.166426285825874	-1.14918108438113	0.250481318961726	0.819917577328806	0.860089344632361	428	385	389	464	377	435	269
chr1.7890.3	TGGCAGGAAGAAGATAAGAG	+	chr1	113754321	113754340	chr1.7890	479.371217035377	0.0387791326214789	0.136447916730281	1.37724426669364	0.168436739991698	0.739879473006313	0.932255558545027	482	405	448	496	616	469	458
chr1.7890.4	ATAAGAGAGGAAAGCAGAGC	+	chr1	113754334	113754353	chr1.7890	652.452738005407	0.033977640966016	0.154802425519442	1.28338469935885	0.199357331698526	0.732988883514008	1.14990355349946	853	457	582	631	601	833	652
chr1.7890.5	AGGAAAGCAGAGCAGGACAG	+	chr1	113754341	113754360	chr1.7890	577.194218362036	0.00824268794220314	0.130650090478856	0.313212747499914	0.75411903423669	1	0.897027188157665	607	483	560	663	638	526	581
chr1.7890.7	GAGGAGAAGAGACAGAGGAC	+	chr1	113754378	113754397	chr1.7890	547.138805603291	0.0167330576181049	0.139327180629594	0.641576935685854	0.521147912405724	0.945453589843996	0.804286460637112	684	446	417	641	577	551	556
chr1.7890.6	AGAAGAGACAGAGGACAGGG	+	chr1	113754382	113754401	chr1.7890	752.672468016867	0.0663977787629883	0.106811490646471	1.99242659361482	0.0463242719037686	0.514144932640441	1.01473786584663	877	590	634	779	895	765	775
chr1.7890.10	GAAGAGACAGAGGACAGGGA	+	chr1	113754383	113754402	chr1.7890	793.683340255238	0.0091960011106511	0.12373090029169	0.343147384407311	0.731487585197816	0.938391224791432	1.18566922174653	971	738	650	834	764	783	840
chr1.7890.8	AAGAGACAGAGGACAGGGAG	+	chr1	113754384	113754403	chr1.7890	841.068075582778	-0.0669866154562942	0.110698756536335	-2.01466565222964	0.0439396934351534	0.476411253674115	1.22728161171211	1088	768	786	1017	734	801	743
chr1.7891.3	ACGCAAAATCAAAGTGACCC	+	chr1	113760309	113760328	chr1.7891	423.577563472038	0.0154647816047479	0.165670712652744	0.637687417818839	0.523677177597295	0.983731587997146	0.680203041762671	454	324	439	448	406	532	375
chr1.7891.7	CGCAAAATCAAAGTGACCCT	+	chr1	113760310	113760329	chr1.7891	658.248195680037	0.00502338051067224	0.147124153324649	0.199946679668246	0.841522282396472	1	1.01473786584663	895	580	563	632	571	727	669
chr1.7891.10	CCTGGGTCTTATCTATCAAG	-	chr1	113760714	113760733	chr1.7891	191.329088555544	0.00608486027098387	0.223505680615614	0.296711051535746	0.766687118905329	1	0.505170027665992	249	143	177	200	178	182	219
chr1.7891.4	TGGAGTCAACCTCATGTAGG	-	chr1	113760772	113760791	chr1.7891	1037.28568332619	-0.00416361068458309	0.121192318182672	-0.155084910419296	0.876754377996327	0.943312794089166	1.37430140652817	1431	828	927	1100	936	1082	1029
chr1.7891.2	ACTTGGAGTCAACCTCATGT	-	chr1	113760775	113760794	chr1.7891	766.228281283877	0.0104868319844441	0.127631304523242	0.394432958750592	0.693261414442679	0.953762447532174	1.01261526353951	906	613	759	797	1020	666	666
chr1.7891.1	CGCCAGAACTCCTTATTAAT	+	chr1	113760907	113760926	chr1.7891	563.330467508286	-0.0461470724394531	0.147630809715272	-1.62505497196215	0.104150846118311	0.651755472063196	0.981769745189811	724	508	568	659	595	595	349
chr1.7891.8	CCATGAGCAGCCGGATCCGT	+	chr1	113760940	113760959	chr1.7891	379.456239212686	-0.0114410681349816	0.172990012225018	-0.485018468401989	0.627663244980515	0.982442262168852	0.818396262404137	505	281	337	481	458	374	275
chr1.7891.6	GACAGTGAGTCCCACGGATC	-	chr1	113760953	113760972	chr1.7891	910.60688767747	0.0156198507137534	0.130377014377822	0.586652290814542	0.557437255886823	0.89192594737646	1.22728161171211	1064	847	802	898	814	1128	840
chr1.7891.5	GTGGGACTCACTGTCACAAC	+	chr1	113760958	113760977	chr1.7891	609.812501971922	0.0268848300102768	0.144344595499759	1.0160994721086	0.30958202041994	0.828072293587007	1.01261526351379	604	584	592	563	789	668	486
chr1.7891.9	GTGGGGACCGTCCCCCACAC	+	chr1	113760983	113761002	chr1.7891	1526.56083544209	-0.0214850357907495	0.101444727023772	-0.749460971612526	0.453579413617752	0.834449688571442	1.42651001742541	1714	1543	1403	1649	1373	1597	1418
chr1.7892.11	GCTCTGGGAGTTGGACCTGC	+	chr1	113762189	113762208	chr1.7892	459.313850198471	-0.0485457104073612	0.157269754950215	-1.72156994082753	0.0851474522929148	0.682311115101105	0.66300521798674	632	451	431	507	356	423	433
chr1.7892.6	TCTGGGAGTTGGACCTGCAG	+	chr1	113762191	113762210	chr1.7892	598.718869399236	0.00837564925032557	0.148325815483207	0.333451328374319	0.738793623416287	0.982370127557056	0.963459854567594	706	523	525	649	511	732	564
chr1.7892.10	CTGGGAGTTGGACCTGCAGG	+	chr1	113762192	113762211	chr1.7892	470.8381368914	0.0129426811027798	0.148988041702372	0.512824659331715	0.608073978677844	1	0.663005217986741	463	389	467	543	468	524	449
chr1.7892.4	CTGATGGTGTCTCCCCCTGC	-	chr1	113762207	113762226	chr1.7892	1667.44192084021	-0.0205815591008052	0.0910562603949351	-0.71087197039569	0.477163576817118	0.834333554773717	1.50217807866452	2068	1468	1599	1790	2057	1546	1291
chr1.7892.9	GGTGGGTTGTCAGTGGCTGA	-	chr1	113762223	113762242	chr1.7892	780.049913964269	0.0349196749869523	0.123543396570302	1.22266731241598	0.221455377859427	0.771493104033361	1.01261526353951	909	593	670	878	833	965	673
chr1.7892.3	CAGCCACTGACAACCCACCT	+	chr1	113762224	113762243	chr1.7892	1582.27798095797	0.0351242323021329	0.0794102697420331	1.1571869541202	0.247195986584525	0.723880697313483	1.50217807866452	1910	1362	1353	1655	1882	1515	1505
chr1.7892.1	TTGCCTAGGTGGGTTGTCAG	-	chr1	113762230	113762249	chr1.7892	835.583077003458	-0.0232616204784418	0.121020907932848	-0.839532329313541	0.401170655188141	0.825895047835782	1.32880162424384	1167	696	751	923	945	852	616
chr1.7892.5	GGAGTGAGCATTGCCTAGGT	-	chr1	113762240	113762259	chr1.7892	847.403895242663	0.0214041720604586	0.119381300809075	0.773248315116657	0.43937543734908	0.850218671880542	1.25399806698176	980	749	777	841	1087	718	825
chr1.7892.8	AGGAGTGAGCATTGCCTAGG	-	chr1	113762241	113762260	chr1.7892	1533.54074358561	0.0143100712039166	0.104176198964502	0.508962063161141	0.610778815849386	0.893016472608867	1.33556585296483	1856	1317	1323	1666	1797	1261	1604
chr1.7892.12	CAGAGGAGTGAGCATTGCCT	-	chr1	113762244	113762263	chr1.7892	725.733590653086	0.00663064360729978	0.115480849736049	0.243410919674644	0.807687085478169	1	0.981769745189811	864	599	664	810	724	818	644
chr1.1826.8	GGACCCCTGTCCAGGGGGAA	-	chr1	11376543	11376562	chr1.1826	333.908297629047	-0.00215930740405392	0.188548680023016	-0.0964378730918716	0.923172813907881	1	0.754226630160853	441	220	304	422	374	281	333
chr1.1826.9	TGAGAGGACCCCTGTCCAGG	-	chr1	11376548	11376567	chr1.1826	330.032154262541	-0.0195695847333165	0.222253857951876	-0.919092936183643	0.358046963696866	0.885996382332035	0.818396262404137	385	369	297	362	369	388	164
chr1.1826.5	TGGACAGGGGTCCTCTCAGG	+	chr1	11376550	11376569	chr1.1826	363.329624050009	-0.0121488902154941	0.17918557786097	-0.522990111819209	0.600981134405103	1	0.733644397031532	479	277	320	461	318	336	379
chr1.1826.1	GACAGACTAATTACAAGCAC	+	chr1	11376671	11376690	chr1.1826	272.223285879607	0.0212106165044907	0.208746791194681	0.959135696469974	0.337490389578215	0.923468751379869	0.603591931239256	275	249	197	319	250	365	257
chr1.1826.4	TACAAGCACGGGCAGAGAAC	+	chr1	11376682	11376701	chr1.1826	1026.48212420443	0.0262974577934153	0.122683502456846	0.944793069999308	0.344764530542097	0.788091016073902	1.42651001742541	1097	853	1035	1028	1289	1184	764
chr1.1826.7	ACAAGCACGGGCAGAGAACT	+	chr1	11376683	11376702	chr1.1826	807.750224768294	-0.119158754959231	0.101997581276169	-2.87440270952794	0.00404792461817705	0.177251737457737	1.19809406691574	1009	765	803	991	745	709	676
chr1.1826.2	GACTCCGTGATGCTCACCAG	+	chr1	11376733	11376752	chr1.1826	601.995857103559	0.00630335385894447	0.132878186706828	0.241325387233058	0.809302936079554	1	0.981769745189811	699	591	482	650	589	623	596
chr1.1826.3	CCGTGATGCTCACCAGCGGC	+	chr1	11376737	11376756	chr1.1826	778.755682107913	0.0171331058781145	0.129900039251134	0.640785077270918	0.521662329650926	0.883518004859417	1.21298521814395	792	692	784	794	742	804	831
chr1.1826.6	CCGGCCGCTGGTGAGCATCA	-	chr1	11376740	11376759	chr1.1826	330.93180421894	-2.11722170774421	0.178292328563277	-12.2116685315316	2.69308881469758e-34	7.17824851369178e-31	0.815005937114997	560	422	462	577	98	111	116
chr1.1826.10	TCAGGGAGCCTGCCGGCCGC	-	chr1	11376752	11376771	chr1.1826	1330.98968539683	0.00876682349431729	0.0865017889785807	0.309039278009607	0.757291648687628	0.9212066537295	1.37430140652817	1554	1147	1211	1464	1356	1325	1314
chr1.1827.4	GCCAGCAGTACTCAGTAGGT	-	chr1	11379096	11379115	chr1.1827	389.240992787477	-0.0301004361697881	0.185028094836069	-1.24049306373404	0.21479307816352	0.802254718810176	0.818396262404137	560	314	397	435	351	459	252
chr1.1827.2	AGGGCGGGCTCTCGTTCCTT	-	chr1	11379212	11379231	chr1.1827	495.109842649198	-0.000279876020077838	0.176079268436409	-0.0120868543263305	0.990356320355737	1	0.918177226368889	467	473	474	581	417	624	426
chr1.1827.9	CGTAGGATGTAAGTTGCAGG	-	chr1	11379232	11379251	chr1.1827	604.776101619795	0.0186015948608285	0.151094538167614	0.732469758261672	0.463881894568368	0.89296953793772	1.01473786584663	725	528	446	697	730	725	447
chr1.1827.8	CTTACATCCTACGGAAGGAT	+	chr1	11379239	11379258	chr1.1827	500.187385636707	-0.0842238810500383	0.140493281228646	-2.40483571229882	0.0161797376497808	0.358290938854456	1.01261526351379	708	513	503	511	502	387	409
chr1.1827.10	CAGGACTACACAAATGGGGG	+	chr1	11379399	11379418	chr1.1827	848.908194248495	0.0102170180950901	0.130454780247934	0.38714910771573	0.698645824055912	0.922934222313966	1.25399806698176	947	630	812	1028	999	965	641
chr1.1827.3	CACCCCCATTTGTGTAGTCC	-	chr1	11379401	11379420	chr1.1827	895.29226733526	-0.00953191415327085	0.115845101814559	-0.349172828890975	0.726959563394836	0.920049614423439	1.32880162424384	936	851	906	959	855	887	869
chr1.1827.6	CGGTGGGAAAGTCATTAGGG	-	chr1	11379527	11379546	chr1.1827	766.137058488105	0.022791556430024	0.124507417371493	0.830260482978714	0.406391525375557	0.871428098471004	1.01473786584663	942	746	628	700	848	742	782
chr1.1827.1	AGGGTCCTCCTAATGCCGGT	-	chr1	11379543	11379562	chr1.1827	288.188165317217	0.00222293478180342	0.2467432185834	0.115094654656228	0.908370096715581	1	0.602519809955349	278	232	330	311	347	167	349
chr1.1827.5	ACCGGCATTAGGAGGACCCT	+	chr1	11379543	11379562	chr1.1827	479.012463840511	0.0212321629083424	0.141586641135928	0.810182243225837	0.417835441404671	0.881591662734098	0.981769745189811	563	409	396	521	622	427	453
chr1.1827.7	CAGGGTCCTCCTAATGCCGG	-	chr1	11379544	11379563	chr1.1827	535.343239648901	0.0263388673784117	0.161010072029528	1.03982473724452	0.298421334109174	0.821941324540791	1.01261526351379	784	457	388	467	611	562	530
chr1.1828.10	CTGGAACAGGCCGCCGGAGT	-	chr1	11380242	11380261	chr1.1828	491.520619777137	-0.0385343252975337	0.144751094704753	-1.39559235678135	0.162837285384963	0.736956920744264	0.918177226368889	656	431	525	510	572	399	389
chr1.1828.7	CGGCGGCCTGTTCCAGTTTC	+	chr1	11380246	11380265	chr1.1828	520.719326781536	0.0205921177909215	0.169679944248329	0.84674358237057	0.397138060769635	0.891986731246409	0.873973480188695	583	428	450	572	732	600	340
chr1.1828.5	GTTGACCTTGTGCCCGCGGT	-	chr1	11380354	11380373	chr1.1828	1049.81030505221	0.0223401674301535	0.104717902929362	0.781792100920521	0.434336764016636	0.847392964554993	1.26053323552725	1167	939	884	1176	1243	937	1053
chr1.1828.1	GGTTGACCTTGTGCCCGCGG	-	chr1	11380355	11380374	chr1.1828	1003.51753632382	-0.0295941364023194	0.132964869647501	-1.07823648270019	0.28092823468569	0.760316005525028	1.37430140652817	1294	917	933	1125	1038	1171	641
chr1.1828.6	AAGGCATATATGGCCGCACT	-	chr1	11380419	11380438	chr1.1828	493.312838850089	-0.0663214400691994	0.149816642624872	-2.10991299199952	0.034865850983118	0.493200068036669	0.873973480188695	556	470	508	652	558	405	341
chr1.1828.9	GAAGGCATATATGGCCGCAC	-	chr1	11380420	11380439	chr1.1828	310.96188116233	0.0166291394991334	0.186172000997434	0.721662870522432	0.470501775113693	0.988299434767476	0.602519809955349	332	280	295	299	386	246	343
chr1.1828.3	GTGCGGCCATATATGCCTTC	+	chr1	11380420	11380439	chr1.1828	122.620242975876	0.00331119960433754	0.313313054465802	0.198028764176972	0.84302255879685	1	0.60895284174792	157	58	106	181	125	120	128
chr1.1828.8	TGCGGCCATATATGCCTTCT	+	chr1	11380421	11380440	chr1.1828	551.272011049125	0.0159042882649966	0.132073343338109	0.599560050085281	0.548799478463899	0.923438615039548	0.981769745189811	686	502	450	559	665	593	450
chr1.1828.4	CCCTACCAAGGGGCGTTCAG	+	chr1	11380490	11380509	chr1.1828	969.213450909908	-0.0372346197312631	0.106162295379327	-1.24905880939564	0.211643564815646	0.728337258291147	1.25399806700814	1077	985	950	1053	975	996	773
chr1.1828.2	CCTCTGAACGCCCCTTGGTA	-	chr1	11380493	11380512	chr1.1828	550.329481410587	0.0426051968082221	0.146238188587793	1.52079908014401	0.128310265343332	0.718451322115224	0.804286460637112	577	484	454	568	529	601	637
chr1.7893.4	TCTATCAGAGAAATAGGCTA	+	chr1	113819206	113819225	chr1.7893	493.269868453191	0.0347657597853548	0.139654243759612	1.26345781757917	0.206424696946603	0.776177850794849	0.918177226368889	490	426	455	518	509	580	480
chr1.7893.9	CAGAGAAATAGGCTAGGGCA	+	chr1	113819211	113819230	chr1.7893	704.392754856935	-0.0177850906878907	0.134024446051338	-0.671171966373752	0.502110985185432	0.910096088291807	0.981769745189811	783	735	584	828	797	724	521
chr1.7893.8	TTCTGAGAATGGTTAGAGCT	-	chr1	113819283	113819302	chr1.7893	599.889603918459	-0.00456036427751156	0.137462521032702	-0.176916129581004	0.85957426889569	0.958354581296863	1.225807713382	696	455	574	746	577	658	533
chr1.7893.10	GCTATCTCACAAAAGCCTCC	+	chr1	113819352	113819371	chr1.7893	308.955652899965	0.0437013615512409	0.163471451089809	1.60852864055129	0.107719448730576	0.70023113069945	0.750195299180246	342	273	246	296	401	349	275
chr1.7893.5	CTATCTCACAAAAGCCTCCA	+	chr1	113819353	113819372	chr1.7893	434.210202691565	0.0217041593835504	0.184659747738453	0.923891859566931	0.355542621809167	0.895107819344756	0.76768933611677	516	260	455	458	404	516	452
chr1.7893.7	AAGCCTCCAGGGATGCCTAT	+	chr1	113819364	113819383	chr1.7893	465.038641543508	0.0903445730920895	0.130423888790917	2.48074449582656	0.0131108314269448	0.335036313862105	0.975452809867646	510	367	367	469	545	536	484
chr1.7893.1	GCTCCAATAGGCATCCCTGG	-	chr1	113819370	113819389	chr1.7893	370.864430165631	-0.00415896407971414	0.190372023286517	-0.186459247628819	0.852084634070556	1	0.754226630160853	426	226	390	497	378	370	341
chr1.7893.2	GGAGCTCCAATAGGCATCCC	-	chr1	113819373	113819392	chr1.7893	561.534489446887	0.040838373663749	0.129701146948253	1.41742538419968	0.156358595460605	0.733967849677671	0.897027188157665	713	422	483	559	618	638	541
chr1.7893.6	TGAAGTGAAGGAGCTCCAAT	-	chr1	113819382	113819401	chr1.7893	815.774136443792	0.012057858337836	0.139079855489786	0.465993594107028	0.64122008583089	0.912643885746321	1.23170633397031	1026	653	752	840	945	634	906
chr1.7893.3	GAACCTCTCCTTTGAAGTGA	-	chr1	113819394	113819413	chr1.7893	371.886373717941	-0.00320939240009761	0.167483610732469	-0.135252761024396	0.892412033031524	1	0.860089344632361	457	315	359	394	375	307	408
chr1.127.1	ACTCCACGACGCCGAAGGGC	+	chr1	1138209	1138228	chr1.127	650.044305362323	-0.011182756863543	0.133453453584483	-0.42644195540708	0.669785835086398	0.948400916579771	1.01261526353951	827	543	567	772	737	523	635
chr1.127.10	CTCCACGACGCCGAAGGGCC	+	chr1	1138210	1138229	chr1.127	514.438021085181	-0.043577377121341	0.121743871669389	-1.47160059442926	0.141128764962421	0.720542283564192	0.873973480188695	626	474	515	586	521	481	426
chr1.127.9	GACCCGGCCCTTCGGCGTCG	-	chr1	1138215	1138234	chr1.127	390.551319155191	-0.0169247305618672	0.21555614520314	-0.789732702022962	0.429683888847573	0.926286115646811	0.754226630160853	595	278	397	425	537	359	217
chr1.1829.9	GGCCAGGTGTCTGGGCTCAA	-	chr1	11382347	11382366	chr1.1829	470.506317870817	-0.0640812919816568	0.154101261742067	-2.07669785535271	0.0378294546762504	0.487703534849709	0.981769745189811	601	489	420	585	527	417	300
chr1.1829.6	AATGGGAGGGCCAGGTGTCT	-	chr1	11382355	11382374	chr1.1829	924.744274935975	-0.00648268053180951	0.111157139456165	-0.235882373605056	0.813523946183546	0.948686552684944	1.22728161171211	1138	821	874	960	1041	769	916
chr1.1829.3	GAATGGGAGGGCCAGGTGTC	-	chr1	11382356	11382375	chr1.1829	320.406461586645	-0.0543928209492421	0.20275565041783	-2.00957703735583	0.0444759736047833	0.574666934870368	0.6717713148625	334	323	346	442	213	304	278
chr1.1829.10	GGCATGGGAATGGGAGGGCC	-	chr1	11382363	11382382	chr1.1829	726.388411206985	-0.00944794068250973	0.124402226294185	-0.353015317025174	0.724076957549851	0.96231667915827	1.01473786584663	904	647	677	769	644	791	680
chr1.1829.5	CTCCCATTCCCATGCCTGTC	+	chr1	11382367	11382386	chr1.1829	545.03800259496	0.0109525074567244	0.157782953266407	0.445878606128342	0.655684936824601	1	0.804286460637112	657	462	479	581	682	649	363
chr1.1829.4	CTCCAGACAGGCATGGGAAT	-	chr1	11382372	11382391	chr1.1829	662.67634253443	-0.0153512604327563	0.138755906747632	-0.589366701999347	0.555615308507691	0.901306590778973	1.14990355349946	845	637	527	763	610	606	680
chr1.1829.8	GCTCCAGACAGGCATGGGAA	-	chr1	11382373	11382392	chr1.1829	466.082482868918	-0.0148136352679569	0.134240829813995	-0.562698854064936	0.573639964707521	0.931352054721599	0.975452809867646	555	403	458	524	544	444	370
chr1.1829.2	GTCAGGCTCCAGACAGGCAT	-	chr1	11382378	11382397	chr1.1829	346.97204441434	-0.0387698824311785	0.161592089090579	-1.45612858177151	0.145357077716687	0.737824096282719	0.815005937114997	464	339	325	384	389	266	289
chr1.1829.7	AGTCAGGCTCCAGACAGGCA	-	chr1	11382379	11382398	chr1.1829	476.13971808473	0.0185280605383796	0.156635253751317	0.740456839646764	0.459022840682882	0.89758624820492	0.975452809867646	548	428	437	450	423	543	504
chr1.1829.1	ACAGTAGTCAGGCTCCAGAC	-	chr1	11382384	11382403	chr1.1829	402.751573729181	-0.0566541246747938	0.140906419896133	-1.8711560068366	0.0613234605163124	0.612730232060267	0.733644397031532	509	399	374	484	399	376	306
chr1.7894.1	ACTTTCCCAGACTCAATTGT	+	chr1	113845987	113846006	chr1.7894	533.290248718963	-0.0270671341043147	0.131603659921064	-0.99084803730305	0.321759788754446	0.835253787275367	1.00618909619994	702	420	549	595	550	486	473
chr1.7894.6	TTCCCAGACTCAATTGTAGG	+	chr1	113845990	113846009	chr1.7894	810.58169115543	0.0381654143335036	0.10868387191009	1.28193613304138	0.199865051351912	0.724172218698931	1.21298521814395	954	616	771	829	878	905	767
chr1.7894.3	TGCCACCTACAATTGAGTCT	-	chr1	113845995	113846014	chr1.7894	1154.1316047872	0.0145876411877798	0.100183874119118	0.515412145115596	0.606265047356335	0.881377272279753	1.42651001742541	1329	956	1101	1239	1397	1007	1116
chr1.7894.4	GACTCAATTGTAGGTGGCAG	+	chr1	113845996	113846015	chr1.7894	499.734305220505	0.0132008055821752	0.133492569036419	0.501890204959028	0.615744755735435	0.941796795509652	0.975452809867646	506	467	454	552	551	497	480
chr1.7894.5	TGAGATGTTAGCAGGAGTCC	+	chr1	113846042	113846061	chr1.7894	688.539766735631	-0.0159102024374064	0.112954405684118	-0.573600813802637	0.56623796094462	0.928180703669159	0.981769745189811	894	644	612	711	710	664	625
chr1.7894.8	GAGATGTTAGCAGGAGTCCT	+	chr1	113846043	113846062	chr1.7894	355.221532627113	-0.0226265197458657	0.161509309026319	-0.905390041058111	0.365258789859524	0.905940123414149	0.733644397031532	436	354	335	378	400	277	323
chr1.7894.9	AGATGTTAGCAGGAGTCCTG	+	chr1	113846044	113846063	chr1.7894	635.797493636421	0.0664998511575161	0.135640547905872	2.07270456134493	0.0381997830194179	0.483660688229953	1.01473786584663	687	605	468	601	808	761	554
chr1.7894.10	AGCCTCCCTCACTCCGCCCC	-	chr1	113846063	113846082	chr1.7894	2293.01635677786	-0.0293043438524357	0.0735438969921443	-0.989672133267909	0.322334399961436	0.768203214189259	1.50217807866452	2954	2134	2069	2390	2397	2098	2137
chr1.7894.7	TTTATAAGAGACAGACGCAT	+	chr1	113846096	113846115	chr1.7894	515.298713029828	-0.0132332160049787	0.14084702273286	-0.512821900448038	0.608075908718219	0.938925536911624	0.981769745189811	593	441	488	621	459	536	488
chr1.7894.2	CAGCTGCTTTCGACAACGGT	+	chr1	113846156	113846175	chr1.7894	723.583927739337	0.0468718940322248	0.12704147494139	1.5783706817938	0.114480476511912	0.640950548195238	1.14990355349946	801	567	686	711	749	918	661
chr1.1830.9	CTAGTTCTGGGATTCAACAC	+	chr1	11384683	11384702	chr1.1830	543.415007914322	0.00787294246641342	0.128013337661094	0.29729546918847	0.766240940425015	1	0.804286460637112	618	436	483	658	596	568	484
chr1.1830.6	GGGTAGATCTTTGACCCCTC	+	chr1	11384742	11384761	chr1.1830	430.775974982331	-0.00479107811984347	0.165824318393935	-0.200797080085996	0.840857246185624	1	0.815005937114996	593	336	372	490	403	389	464
chr1.1830.7	GGTAGATCTTTGACCCCTCA	+	chr1	11384743	11384762	chr1.1830	609.447347569245	0.00128331964278056	0.147581472230419	0.0512262295840195	0.959145251093235	1	0.963459854567594	855	547	455	643	590	597	624
chr1.1830.10	AGATCTTTGACCCCTCAGGG	+	chr1	11384746	11384765	chr1.1830	196.239666721686	-0.0125093231811895	0.265464830530194	-0.663590894387302	0.506952186740581	1	0.60895284174792	293	143	223	188	130	241	168
chr1.1830.8	GAAGTGCCGGGCCACCCTGA	-	chr1	11384760	11384779	chr1.1830	998.946786997943	0.00842966729600033	0.10905296950227	0.304922370702559	0.76042527726281	0.938997838602104	1.22728161171211	1188	752	913	1200	1201	938	894
chr1.1830.4	GGCGGCGGTCATTAGGTGCC	-	chr1	11384801	11384820	chr1.1830	516.738626362705	-0.0141763177662681	0.157299543479134	-0.573112718531149	0.566568376217267	0.945543240129579	0.873973480188695	744	496	461	466	473	564	445
chr1.1830.5	AATGACCGCCGCCCCCACAC	+	chr1	11384808	11384827	chr1.1830	1434.37189003899	-0.00785294353964971	0.0884598279666049	-0.277221881624503	0.781609738720775	0.920304156835952	1.42651001742541	1688	1235	1441	1507	1677	1444	1144
chr1.1830.3	GGGTAATTGACTCCTGCCGT	+	chr1	11384871	11384890	chr1.1830	341.513810503445	0.0348673207230632	0.169760973825298	1.35795491137578	0.17447799170483	0.785321348963145	0.733644397031532	319	293	304	368	372	341	391
chr1.1830.1	GGTAATTGACTCCTGCCGTA	+	chr1	11384872	11384891	chr1.1830	297.690566968268	0.0110606558835305	0.180420337995514	0.478674164622243	0.632170448013402	1	0.6717713148625	327	308	257	277	302	299	311
chr1.1830.2	GTAATTGACTCCTGCCGTAG	+	chr1	11384873	11384892	chr1.1830	192.955672820612	0.0264676558123217	0.213277987147352	1.18237259324074	0.237057892915437	0.869651726140145	0.599756822150986	209	136	169	215	194	224	211
chr1.1831.3	TTCAGAGTTGGCGTAAGAGG	-	chr1	11390288	11390307	chr1.1831	851.793179413969	-0.0580149945977895	0.103282899045685	-1.7926231745431	0.0730331982673449	0.557536826960702	1.22728161171211	983	770	858	1038	875	816	672
chr1.1831.4	GTTCAGAGTTGGCGTAAGAG	-	chr1	11390289	11390308	chr1.1831	475.900410834526	0.031071069383843	0.15639550451383	1.19180388658507	0.233338151482775	0.805082231202207	0.873973480188695	512	395	469	442	450	594	471
chr1.1831.1	AGTTCAGAGTTGGCGTAAGA	-	chr1	11390290	11390309	chr1.1831	394.92154632555	-0.00154719170470125	0.201967722139906	-0.0716307603028313	0.94289575976371	1	0.860089344632361	555	288	398	389	538	265	377
chr1.1831.5	AAGTTCAGAGTTGGCGTAAG	-	chr1	11390291	11390310	chr1.1831	440.722975967787	0.00432405943859239	0.154968689735198	0.175931090296582	0.860348079762925	1	0.815005937114996	500	418	372	485	399	512	410
chr1.1831.10	ACAGCCACCCGGCCCAGCTT	+	chr1	11390356	11390375	chr1.1831	752.224817561688	0.040500146952167	0.123522259267165	1.38920452451267	0.164770566284207	0.705205157861532	1.11462821171356	956	618	663	679	916	867	630
chr1.1831.6	GTGGAGCTCCGAAGCTGGGC	-	chr1	11390367	11390386	chr1.1831	783.228064346581	0.0385561682557616	0.104586717425392	1.2840373756719	0.199128878136689	0.753813412726582	1.01261526353951	872	630	712	848	863	875	724
chr1.1831.2	GTTCAGTGGAGCTCCGAAGC	-	chr1	11390372	11390391	chr1.1831	622.877145083314	0.0519181263120444	0.134460205988901	1.73430102185906	0.0828646862763411	0.655255686625354	0.764382105788523	693	484	584	594	615	718	681
chr1.1831.8	GTCTTCAGCCGTCCCCAGGA	+	chr1	11390500	11390519	chr1.1831	415.411289920853	0.00389270738271842	0.199313326199919	0.17875934618991	0.858126668071364	1	0.531781056892398	521	443	294	413	410	329	501
chr1.1831.7	ACCCCTCTATGACCCTTCCT	-	chr1	11390516	11390535	chr1.1831	942.870284108379	-0.000453251221535156	0.115472687578897	-0.0166844522236868	0.986688350764197	0.997924839417117	1.22783675295736	1171	804	853	1025	1149	766	903
chr1.1831.11	AACCCCTCTATGACCCTTCC	-	chr1	11390517	11390536	chr1.1831	1131.15107928905	0.0144969634861802	0.112367255993068	0.523358827358594	0.600724570357629	0.899375835469235	1.26053323552725	1435	1053	950	1093	1450	1143	895
chr1.127.5	GCCGCCGAACTGCATGGTCC	+	chr1	1139056	1139075	chr1.127	333.795167471159	0.0484322246907758	0.159279005131233	1.72516335285803	0.0844980380031633	0.660571635889121	0.754226630160853	418	248	266	326	396	375	335
chr1.127.2	CCGCCGAACTGCATGGTCCA	+	chr1	1139057	1139076	chr1.127	294.476888965854	-0.036139644065945	0.245837135822862	-1.62461509891898	0.104244597871131	0.695174743035754	0.750195299180246	352	313	259	412	203	380	161
chr1.127.3	CTTCTGGCGTCTTCGGTCGA	+	chr1	1139300	1139319	chr1.127	342.339124195821	-0.0208095635293991	0.200162007118802	-0.923198200021979	0.355903926710643	0.885099361525636	0.818396262404137	457	390	334	275	342	372	238
chr1.127.8	CTGGCGTCTTCGGTCGACGG	+	chr1	1139303	1139322	chr1.127	263.972286741652	0.0173410400506228	0.219073462613029	0.814876749210447	0.415142863321847	0.955004455564101	0.602519809955349	275	249	220	266	291	200	342
chr1.7895.10	GAGTTAGATATAAATCCCCC	+	chr1	113931386	113931405	chr1.7895	296.544543196024	0.0592027063501167	0.209888807177115	2.13447516876486	0.0328039041734532	0.525988363644086	0.668558914970216	323	209	252	262	254	401	372
chr1.7895.9	AAATCCCCCAGGTCCTTTGC	+	chr1	113931397	113931416	chr1.7895	529.064274416401	-0.0327396936207959	0.143362695621009	-1.20946125273353	0.22648568854183	0.780161364077732	0.981769745189811	630	518	473	640	482	585	404
chr1.7895.6	AATCCCCCAGGTCCTTTGCT	+	chr1	113931398	113931417	chr1.7895	409.504517930997	-0.00336799537537326	0.191464944799941	-0.151517906913642	0.879567186236122	1	0.76768933611677	553	371	384	376	473	277	452
chr1.7895.5	CCTAAGTAAACACCCAGCAA	-	chr1	113931413	113931432	chr1.7895	475.268447976899	-0.0478247934266069	0.193420823779384	-1.81861702253063	0.0689698789642258	0.64840723027131	0.663005217986741	607	493	485	537	310	368	519
chr1.7895.4	GAAGGTCACAGACTCCTGTC	+	chr1	113931452	113931471	chr1.7895	261.267156453363	0.00154426005489801	0.248547102367708	0.0803214095338362	0.935981630879154	1	0.603591931239256	423	161	236	263	365	276	161
chr1.7895.7	GGTCACAGACTCCTGTCAGG	+	chr1	113931455	113931474	chr1.7895	442.176030379775	-0.00409288797263734	0.149882467772792	-0.16423705963975	0.869544527825269	1	0.833426578435963	489	442	419	448	537	375	399
chr1.7895.1	GGTAACTGTTCTTTCCCGAT	+	chr1	113931499	113931518	chr1.7895	367.916289067449	0.0264900368629097	0.158807347254109	1.03949334104858	0.298575353393126	0.857667573884927	0.813196327180835	421	288	319	401	403	458	312
chr1.7895.3	TTTCCCGATTGGACAGATCT	+	chr1	113931510	113931529	chr1.7895	580.623152293882	0.0701946469968868	0.151407430080184	2.18983482895476	0.0285362178096406	0.448465844115303	0.963459854567594	572	407	512	639	771	516	673
chr1.7895.2	GCTCCTAGATCTGTCCAATC	-	chr1	113931516	113931535	chr1.7895	386.388621921449	0.00584454549362608	0.16550399738104	0.24452894493187	0.806821187425679	1	0.860089344632361	362	324	383	475	465	359	351
chr1.7895.8	AGCTCCTAGATCTGTCCAAT	-	chr1	113931517	113931536	chr1.7895	849.599575473224	-0.00396071014076629	0.135375053127914	-0.152862052021382	0.878507062236312	0.962983808206668	1.22783675295736	909	723	842	994	1024	643	848
chr1.7896.2	CGCGTCTCCGCCTAACTCGC	+	chr1	113932675	113932694	chr1.7896	1365.18663887456	-0.00521089678074846	0.109240940010652	-0.189079358138349	0.850030619486213	0.933239839468095	1.42651001742541	1948	1217	1056	1429	1414	1354	1265
chr1.7896.8	GGCGAGTTAGGCGGAGACGC	-	chr1	113932676	113932695	chr1.7896	562.860942030411	-0.0287709905678959	0.137802935228302	-1.0634210281683	0.28759106081361	0.853705979834221	0.804286460637112	746	523	520	606	481	551	537
chr1.7896.1	GCGGACCGCCAACGAGAATG	-	chr1	113932925	113932944	chr1.7896	819.734371070192	0.0349525479712698	0.122189092931059	1.22005913426335	0.222442458714232	0.72686220556445	1.32880162424384	875	708	740	855	1143	785	691
chr1.7896.9	TCCGCGCTACAGCTCCGCAG	+	chr1	113933168	113933187	chr1.7896	1125.15674695131	-0.0304278724645429	0.107474085247031	-1.0460974295244	0.295516051893811	0.758247611586158	1.46314577087856	1559	911	1158	1130	1244	1013	961
chr1.7896.3	GGCCACGATCGATCCCGCGA	+	chr1	113933189	113933208	chr1.7896	343.585609786014	0.0320918740333794	0.163384954755335	1.24656341144889	0.21255762462057	0.800454788802267	0.818396262404137	403	286	271	358	343	406	353
chr1.7896.4	GCCACGATCGATCCCGCGAC	+	chr1	113933190	113933209	chr1.7896	291.770905428559	-0.0597358957556952	0.216721780660651	-2.16300106198233	0.0305410979357138	0.531076187667198	0.602519809955349	440	236	343	340	357	204	167
chr1.7896.5	ACCCGTCGCGGGATCGATCG	-	chr1	113933194	113933213	chr1.7896	796.689948356725	0.00963862915150404	0.133225050916082	0.368092927472838	0.712803944309102	0.943629275048585	1.11462821171356	836	653	786	909	734	794	868
chr1.7896.11	AAGCGCGCGTAGACCCGTCG	-	chr1	113933206	113933225	chr1.7896	682.930101193961	0.013777412949167	0.140678395946761	0.533169246388865	0.593916428028489	0.95157175606048	0.879416008220563	920	591	615	603	867	727	526
chr1.7896.6	GAACGGGAAAAATCCGTGGG	-	chr1	113933236	113933255	chr1.7896	181.017856716205	0.0141460505017416	0.24059973580308	0.706313978709138	0.479992902253281	0.991397344344751	0.60895284174792	214	186	129	169	266	176	143
chr1.7896.7	TCCAAGGGGCGTCTCGCGTC	+	chr1	113933466	113933485	chr1.7896	923.680361463436	0.00589164914576654	0.11253816491175	0.215073067237874	0.829710351774776	0.941430525670416	1.31732616203026	1127	784	756	1087	904	950	913
chr1.7897.2	TCCGCGCCGAAGTCGCCCGG	-	chr1	113933731	113933750	chr1.7897	679.864736417699	-0.164223243248931	0.125346568443647	-3.23949359159924	0.00119742157251723	0.0883143988229592	1.14990355349946	855	695	755	769	678	484	550
chr1.7897.8	TCTCCGCGCCGAAGTCGCCC	-	chr1	113933733	113933752	chr1.7897	311.314689617696	-0.0126937450144767	0.173360440224895	-0.53742112703441	0.590976753027487	1	0.706007597945251	309	284	304	397	311	308	274
chr1.7897.6	GACTTCGGCGCGGAGATCCG	+	chr1	113933737	113933756	chr1.7897	402.089327604383	0.00282788399181474	0.154135160865713	0.11487942320777	0.90854069500181	1	0.860089344632361	432	404	367	411	432	453	326
chr1.7897.7	GCGTGGCGAGTTCCCCTACC	+	chr1	113933769	113933788	chr1.7897	809.414893516559	-0.0415122516034262	0.118096011742884	-1.40275880588116	0.160688774843028	0.672644959463154	1.32880162424384	959	804	723	964	936	752	590
chr1.7897.3	GTAAACGGGACGCCTGTCAG	+	chr1	113933875	113933894	chr1.7897	388.759693923882	-0.0207092988171906	0.154208200326721	-0.817674239122833	0.413543223883825	0.900675943081081	0.860089344632361	443	363	389	439	378	429	297
chr1.7897.10	CGGTTGGTGAGCCCGCTGAC	-	chr1	113933890	113933909	chr1.7897	1033.65194723862	0.00627013922411785	0.113974516136716	0.229506149563124	0.818475541518646	0.949595217373754	1.22728161171211	1372	838	949	1043	1299	895	939
chr1.7897.9	CGTATCTGTCTCGGGGTGTT	+	chr1	113933986	113934005	chr1.7897	223.076384998731	0.0297867690889705	0.228547367738293	1.35067864985832	0.176798394336816	0.839362916720463	0.538438478639805	207	185	194	233	307	302	150
chr1.7897.4	TACCCGGGACAATACGCGGT	-	chr1	113934055	113934074	chr1.7897	696.735266664469	-0.0010917074915332	0.135069192785855	-0.0421400713420106	0.966387036215622	1	1.01473786584663	871	589	625	767	766	555	743
chr1.7897.1	TTACCCGGGACAATACGCGG	-	chr1	113934056	113934075	chr1.7897	664.502790678097	0.0592061479682521	0.114496426065437	1.85036534227789	0.0642609106925852	0.567667366134769	1.01473786584663	739	566	539	690	763	678	703
chr1.7897.5	AGATTACCCGGGACAATACG	-	chr1	113934059	113934078	chr1.7897	399.164907709226	0.0102253873348407	0.167081061507329	0.42743523238972	0.669062350029033	0.987030796037448	0.860089344632361	521	383	364	318	458	388	379
chr1.1832.10	TCTGGGCCAGCCCCAAACAG	+	chr1	11394535	11394554	chr1.1832	800.49992302482	0.0219060390692071	0.124548383652086	0.799888425557523	0.423775444398787	0.849681403628049	1.21298521814395	955	774	648	779	856	955	676
chr1.1832.9	CCAGCCCCAAACAGAGGCCG	+	chr1	11394541	11394560	chr1.1832	630.548843988811	0.0219643650235186	0.12052700320301	0.794449544618687	0.426933771005828	0.880016264893007	1.01261526353951	737	563	568	620	643	711	593
chr1.1832.5	CCACGGCCTCTGTTTGGGGC	-	chr1	11394544	11394563	chr1.1832	619.764085624696	-0.0178000220752242	0.114283272949942	-0.641110795083292	0.521450701037154	0.910826179237193	1.01473786584663	719	578	559	718	652	591	552
chr1.1832.3	TCAGCCACGGCCTCTGTTTG	-	chr1	11394548	11394567	chr1.1832	1024.30799993231	-4.38475188558877e-06	0.10247219932155	-0.000157540934399772	0.999874300521268	0.961664665813263	1.40496776788468	1134	897	1020	1099	1038	975	1026
chr1.1832.6	CTCAGCCACGGCCTCTGTTT	-	chr1	11394549	11394568	chr1.1832	867.989563762117	0.00214297875349249	0.126151409155722	0.0808437393035234	0.935566222953212	0.959220683208682	1.32880162424384	995	800	935	760	1045	835	734
chr1.1832.7	AAACAGAGGCCGTGGCTGAG	+	chr1	11394549	11394568	chr1.1832	411.863939956131	0.0155881501401277	0.157744006513136	0.629109159769864	0.529277594173155	1	0.531781056892398	518	285	406	430	513	387	383
chr1.1832.1	TCTCAGCCACGGCCTCTGTT	-	chr1	11394550	11394569	chr1.1832	650.467435762726	-0.0386896042418266	0.13099878826019	-1.35806792852101	0.174442130693343	0.702736986890029	1.19664990144741	736	629	713	683	719	521	568
chr1.1832.8	AACAGAGGCCGTGGCTGAGA	+	chr1	11394550	11394569	chr1.1832	600.93411500036	-0.015414458236881	0.134481052535909	-0.585219748590042	0.558399967602061	0.929040150637785	0.963459854567594	727	593	558	616	659	655	435
chr1.1832.2	AGACACTTCCCTCTCAGCCA	-	chr1	11394561	11394580	chr1.1832	607.451992978849	0.0945278595078967	0.118916516043177	2.52877058630421	0.011446281765169	0.312921317410734	1.01261526351379	604	484	548	604	794	665	580
chr1.1832.4	AGAGGGAAGTGTCTGCACCC	+	chr1	11394567	11394586	chr1.1832	815.392557932252	0.0109607256496247	0.114135049688521	0.399325275138938	0.689653545848697	0.925079768343093	1.22086301905874	1016	618	812	841	862	888	727
chr1.1833.2	GTATCTGGTGGGACCAGATT	-	chr1	11394763	11394782	chr1.1833	708.940173411075	0.0153763292614189	0.133768274593295	0.582751711785871	0.56006045609521	0.921438827365488	1.01473786584663	745	641	657	758	726	636	798
chr1.1833.5	ATCTGGTCCCACCAGATACC	+	chr1	11394764	11394783	chr1.1833	335.663173082763	-0.0298285128939505	0.166148518761454	-1.17709647776264	0.239157000798099	0.83822045996836	0.733644397031532	384	320	344	389	348	258	316
chr1.1833.8	GGCAAAGCCAGGTATCTGGT	-	chr1	11394774	11394793	chr1.1833	821.675921041695	0.0323911115690592	0.125180284435245	1.14823008116216	0.250873594245878	0.764115033076366	1.19809406691574	1083	667	694	779	922	763	895
chr1.1833.10	GCCATCAGGAGCTACTGTGC	-	chr1	11394949	11394968	chr1.1833	532.983954326181	-0.00817278627875607	0.146324360172013	-0.323687683963783	0.746174496070096	0.970659246624875	1.01261526351379	623	450	494	637	588	419	548
chr1.1833.6	CTCCTGATGGCTGCCCGGTG	+	chr1	11394958	11394977	chr1.1833	440.924597665189	0.0128730026351073	0.151959553221812	0.514224529580092	0.60709501977371	1	0.66300521798674	517	358	391	492	404	501	441
chr1.1833.1	ATCCTCACCGGGCAGCCATC	-	chr1	11394963	11394982	chr1.1833	573.00380560616	-0.0238728470141612	0.12690496836708	-0.872100700423615	0.383153444084774	0.862541299837449	1.01261526351379	751	484	567	615	558	604	473
chr1.1833.12	CCTGCCCGCAGCATCCTCAC	-	chr1	11394975	11394994	chr1.1833	345.273503115487	-0.00807994863027844	0.199304592110744	-0.369380386937497	0.711844214904254	1	0.733644397031532	355	390	262	416	287	381	323
chr1.1833.7	GCTGGGGCATCTTGGTTGGG	-	chr1	11395028	11395047	chr1.1833	534.637561624216	-0.0115177303445172	0.129095755818938	-0.4341756307926	0.664160907874311	0.948045148365432	1.00618909619994	612	461	531	604	514	565	476
chr1.1833.11	CCCAACCAAGATGCCCCAGC	+	chr1	11395028	11395047	chr1.1833	1788.90381525198	0.0974313144357186	0.0678898485810711	2.6396229024308	0.00829983227298291	0.240234969829294	1.33556585296483	2006	1481	1593	1808	2126	1907	1695
chr1.127.6	GTGGCTGACCGTCGTCCTCC	-	chr1	1139504	1139523	chr1.127	1157.96534944743	0.00322087086694393	0.0921117841103535	0.114309157276028	0.90899272362671	0.964904612671681	1.26053323552725	1429	934	1085	1271	1361	1155	972
chr1.1833.9	CCACAGACCTGGGCCACTAG	-	chr1	11395055	11395074	chr1.1833	1078.93694820507	-0.025858404401365	0.0980361488503634	-0.887379198553818	0.37487477888005	0.802437796144991	1.42651001742541	1404	945	1026	1144	1196	1099	832
chr1.127.4	ACGACGGTCAGCCACCCAAG	+	chr1	1139509	1139528	chr1.127	472.503072101546	0.0349990920469347	0.161258318994577	1.33613574742581	0.181504907634938	0.856665347177273	0.497439697403432	542	301	458	511	599	558	387
chr1.127.7	CTGATCGGAGGCCGTGTCCG	-	chr1	1139651	1139670	chr1.127	481.746637290354	0.0272411204104267	0.145262913678682	1.03072786732219	0.302668452696897	0.840177326398733	0.918177226368889	583	384	427	487	661	439	436
chr1.1834.1	TAGTACCTATATCGTACATG	+	chr1	11397562	11397581	chr1.1834	760.305222818675	-0.0115547307767399	0.120229283754025	-0.426331611380398	0.66986622661484	0.934586637249377	1.11462821171356	919	675	658	899	841	634	744
chr1.1834.7	TACCTATATCGTACATGTGG	+	chr1	11397565	11397584	chr1.1834	1450.23398349502	-0.014517695987541	0.0872304625856807	-0.507185198028017	0.612024879861557	0.888682014109459	1.37430140652817	1910	1293	1334	1462	1630	1446	1194
chr1.1834.2	CCCCCCGGCCGGACGTGTTC	+	chr1	11397767	11397786	chr1.1834	984.507679886367	-0.0798252902010719	0.0946440017251176	-2.24764982888771	0.0245985275365479	0.390366496442974	1.22783675295736	1165	914	965	1208	954	920	817
chr1.1834.5	CCTGAACACGTCCGGCCGGG	-	chr1	11397770	11397789	chr1.1834	406.333826894172	0.0543461634931024	0.176842233686129	1.93064753394801	0.0535266552775801	0.590789339132365	0.733644397031532	466	345	298	378	372	525	465
chr1.1834.6	GCCTGAACACGTCCGGCCGG	-	chr1	11397771	11397790	chr1.1834	579.243875971307	-0.0670929816587232	0.154274379909218	-2.13803183330077	0.0325141596816589	0.495320165863634	0.804286460637113	764	471	640	720	457	622	424
chr1.1834.4	TGCCTGAACACGTCCGGCCG	-	chr1	11397772	11397791	chr1.1834	431.137776939747	-0.0259420133606243	0.144389903388461	-0.983528170589936	0.325347557656105	0.903897385907289	0.66300521798674	516	445	381	479	406	412	391
chr1.1834.9	GCTGCCTGAACACGTCCGGC	-	chr1	11397774	11397793	chr1.1834	753.393351522841	0.00955607342123386	0.118854876944445	0.35239570068951	0.724541525817859	0.962432112438984	1.01473786584663	935	640	633	836	750	866	666
chr1.1834.10	AGCCGCTGCCTGAACACGTC	-	chr1	11397778	11397797	chr1.1834	967.153683392721	0.0149741790247541	0.0998228318581533	0.528433026980843	0.597198819542692	0.899955174136242	1.24824758161565	1027	848	968	1007	1113	944	892
chr1.1834.3	ACCCCTAGTCTCATAAATCA	+	chr1	11397900	11397919	chr1.1834	467.306648931267	0.0107309258974992	0.155929642040034	0.434805205084617	0.66370382645459	1	0.663005217986741	472	393	471	517	633	432	382
chr1.1834.8	TCCTCCCTTTCACGGTCGCC	+	chr1	11398303	11398322	chr1.1834	886.990290687512	-0.0654477217127496	0.113638598375854	-1.9889215922086	0.0467098580724569	0.482191440197913	1.25399806698176	1125	959	807	943	948	819	659
chr1.1835.4	GGCATTTCTTGCGCCCCTCC	-	chr1	11399394	11399413	chr1.1835	470.236605264345	-0.0106632774629942	0.142400350156095	-0.416596093109269	0.676973867494608	1	0.497439697403432	512	423	443	564	449	514	404
chr1.7898.9	CATATGTTACAAGTTCTTCA	+	chr1	113995676	113995695	chr1.7898	346.629663422741	-0.0147837339502882	0.190302916676865	-0.651553169285625	0.514689466772485	0.941215953583438	0.818396262404137	426	317	278	449	317	274	381
chr1.7898.5	ATATGTTACAAGTTCTTCAT	+	chr1	113995677	113995696	chr1.7898	205.802422341046	-0.0171312792580183	0.244636376964433	-0.854327776393494	0.392923401033381	0.986989641830858	0.505170027665992	276	214	201	194	162	153	238
chr1.7898.3	GCATTCAGGCTAGGCTGAGC	-	chr1	113995711	113995730	chr1.7898	795.295870131756	-0.0339092061677086	0.134963552840205	-1.22285444883435	0.22138467581967	0.755406723581932	1.11462821171356	939	848	707	881	694	897	623
chr1.7898.7	CACTAGGTGGCATTCAGGCT	-	chr1	113995720	113995739	chr1.7898	875.198856277124	0.0174179977916799	0.123850505670187	0.641536653550525	0.521174074698459	0.881169306809424	1.22783675295736	952	914	736	844	1034	798	861
chr1.7898.6	GAGAACACTAGGTGGCATTC	-	chr1	113995725	113995744	chr1.7898	607.463301030577	0.0115352177427778	0.132634632880034	0.438737597209907	0.660851681230027	0.946315569532272	1.01261526351379	671	501	497	771	641	646	565
chr1.7898.4	ACATACAAGAGAACACTAGG	-	chr1	113995733	113995752	chr1.7898	519.078590597536	-0.0424548965915847	0.153868079176411	-1.54124387962258	0.123257441749828	0.697546929045609	0.873973480188695	630	527	515	575	395	501	492
chr1.7898.2	TAGTGTTCTCTTGTATGTAT	+	chr1	113995735	113995754	chr1.7898	824.120874903901	0.00529933289534822	0.148365033368487	0.211603991084069	0.832415995405581	0.951686981222936	1.23170633397031	822	820	803	836	892	1033	581
chr1.7898.11	TATACATACAAGAGAACACT	-	chr1	113995736	113995755	chr1.7898	715.936792159868	0.0334023308281415	0.142791201490923	1.22920901181009	0.218993450965984	0.774819560604885	0.981769745189811	669	667	624	774	685	896	691
chr1.7898.8	TTGTATGTATAGGATACAAG	+	chr1	113995745	113995764	chr1.7898	382.8517102849	0.0138030909728507	0.177060777508079	0.588867443895287	0.555950198595665	0.953050835419714	0.815005937114997	456	343	351	357	458	479	265
chr1.7898.1	TAGGATACAAGTGGAGCCAA	+	chr1	113995754	113995773	chr1.7898	502.200585452313	-0.0118680176966708	0.137909159851934	-0.457382313147847	0.647396274839985	0.94787668449374	0.981769745189811	559	462	470	586	576	522	374
chr1.1835.2	GCTAATTGGCGATTTCATCC	+	chr1	11399705	11399724	chr1.1835	647.231719404644	0.0208264914392989	0.126647154363113	0.766329681443657	0.443480161686855	0.890996816304669	0.981769745189811	684	542	559	774	806	600	607
chr1.1835.8	TGCAGACGTTCTGGAGGACC	-	chr1	11399726	11399745	chr1.1835	413.964110260631	0.013900108330776	0.164811002954223	0.573749181412771	0.566137542069213	1	0.66300521798674	463	282	379	526	456	399	423
chr1.1835.10	GACGGTGAGAGATGTTTAGC	-	chr1	11399759	11399778	chr1.1835	598.614532786082	0.0498670691048996	0.132542119882244	1.67536996090328	0.0938616665947591	0.634478028497336	0.981769745189811	669	487	581	529	793	580	580
chr1.1835.3	CAGCGGCCACGCGGGCCAAG	-	chr1	11400064	11400083	chr1.1835	1706.44871246101	-0.0271586772780181	0.0799429137391594	-0.918772660179246	0.358214495472858	0.805783972583255	1.33556585296483	2164	1479	1648	1818	1771	1546	1614
chr1.1835.6	GCCTTGCCACGGTGATTTAT	-	chr1	11400141	11400160	chr1.1835	1253.46925330812	0.0391916419567245	0.090717591238012	1.27847248237378	0.201082881333158	0.723647304263707	1.22343066536868	1482	1047	1031	1386	1344	1394	1171
chr1.1835.9	ATAAATCACCGTGGCAAGGC	+	chr1	11400141	11400160	chr1.1835	493.12933784744	-0.00609818136536856	0.138854433506443	-0.237193890586242	0.812506375703413	1	0.932255558545027	577	405	531	509	566	498	396
chr1.1835.7	TGCCTTGCCACGGTGATTTA	-	chr1	11400142	11400161	chr1.1835	431.254574640675	-0.0159009909382742	0.147193125130106	-0.623497950730451	0.532957348495635	0.956428442497379	0.76768933611677	442	438	421	483	475	407	361
chr1.1835.1	TCGGCTTTCTGGTGAATCGC	+	chr1	11400224	11400243	chr1.1835	668.098896654302	0.0120487348882962	0.108623722426833	0.433490353892953	0.664658572341107	0.92851481520022	1.14990355349946	784	558	606	738	723	691	616
chr1.1835.5	TCTGGTGAATCGCTGGGGCG	+	chr1	11400231	11400250	chr1.1835	545.690714909874	0.00856975182218073	0.158644605277715	0.350851152320268	0.725700019478905	0.971536534254043	0.981769745189811	558	458	476	692	555	685	428
chr1.128.10	TAGCGGCTTGTTTACCTGAC	-	chr1	1140326	1140345	chr1.128	1409.98198120544	0.0324426145335702	0.130991742913307	1.16527672374305	0.243906997792276	0.737074505821548	1.37430140652817	1467	1272	1198	1517	1403	1955	1111
chr1.128.7	CAGGTAAACAAGCCGCTAAG	+	chr1	1140328	1140347	chr1.128	525.778946090839	-0.0036664006442679	0.152943690344664	-0.148398732093251	0.882028100636843	1	0.963459854567595	701	444	410	624	645	542	385
chr1.128.3	CTCCGCAGTGGAATTCAGGC	+	chr1	1140813	1140832	chr1.128	343.485641751958	-0.00403205102096089	0.154709916801915	-0.163961560514462	0.869761404485536	1	0.733644397031532	398	326	331	346	376	311	326
chr1.128.2	CGAGGAGTGCTGTTCCGAGT	-	chr1	1140852	1140871	chr1.128	355.90497684242	-0.00948475563226779	0.15639293309209	-0.385476534086877	0.699884388850634	1	0.815005937114997	401	348	315	405	407	306	325
chr1.128.8	TCGGAACAGCACTCCTCGCC	+	chr1	1140854	1140873	chr1.128	245.079725489774	0.00385557007746451	0.213164490070226	0.18355772893936	0.854360426981918	1	0.60895284174792	296	208	209	277	312	171	260
chr1.128.1	CGGAACAGCACTCCTCGCCT	+	chr1	1140855	1140874	chr1.128	727.404666093421	0.0820700384515865	0.123838223248182	2.33639092646949	0.0194708764171386	0.366777367389366	1.14990355349946	819	594	591	703	924	671	822
chr1.128.5	AGGTGTCGACGGGCCTCCAG	-	chr1	1141180	1141199	chr1.128	406.67964014762	0.0234141714026943	0.172632564449592	0.961415510134609	0.336343288765349	0.875916243650482	0.818396262404137	353	349	419	431	406	487	394
chr1.128.4	GAGGTGTCGACGGGCCTCCA	-	chr1	1141181	1141200	chr1.128	845.675336957253	-0.0690592327394945	0.115760578100354	-2.07127043754689	0.0383335303167408	0.456461557169202	1.22728161171211	1190	795	868	835	780	768	731
chr1.128.6	TGAGGTGTCGACGGGCCTCC	-	chr1	1141182	1141201	chr1.128	923.511708885681	-0.0269772524611153	0.132715846289674	-0.990488146890232	0.321935579895039	0.80217675418973	1.22728161171211	1125	815	1012	939	1075	964	605
chr1.128.9	GCGGCCTCTGAGGTGTCGAC	-	chr1	1141190	1141209	chr1.128	402.415087890464	0.00266485501253783	0.149977990265669	0.107032914371231	0.91476286783967	1	0.815005937114997	471	339	426	388	475	378	359
chr1.1836.8	GTCCACACTTGAGTTCTCCA	-	chr1	11412292	11412311	chr1.1836	303.899915646423	-0.0695051112450538	0.178248315447809	-2.2490048138778	0.0245121898028379	0.478827509171768	0.6717713148625	384	264	310	429	311	219	239
chr1.1836.4	TGGAGAACTCAAGTGTGGAC	+	chr1	11412292	11412311	chr1.1836	459.413913979803	-0.0295352596626616	0.163840649859185	-1.1603829357269	0.245892931214193	0.859212745490172	0.66300521798674	668	482	403	425	526	379	371
chr1.1836.1	AGTCCACACTTGAGTTCTCC	-	chr1	11412293	11412312	chr1.1836	459.80199595746	-0.0154062586070858	0.170949295730278	-0.64436640986185	0.519337860934767	0.989330339377565	0.66300521798674	507	342	489	597	386	472	442
chr1.1836.6	GGGCAGTGCCCCCTTCTGGT	+	chr1	11412315	11412334	chr1.1836	344.938423647821	-0.0392943296051417	0.162167848755114	-1.47402979339259	0.140473569586905	0.732348390526406	0.813196327180834	468	369	312	351	336	327	271
chr1.1836.9	AGTGCCCCCTTCTGGTAGGA	+	chr1	11412319	11412338	chr1.1836	805.605612547353	0.0187238314591827	0.111098510386176	0.668673745266369	0.50370361896221	0.862833934529893	1.32880162424384	986	676	696	860	835	789	837
chr1.1836.7	GTGCCCCCTTCTGGTAGGAG	+	chr1	11412320	11412339	chr1.1836	390.261445065004	0.00172888323178514	0.143679203567316	0.0682769830558509	0.9455651462243	1	0.754226630160853	434	354	378	410	436	362	370
chr1.1836.5	AAAGCCCCTCCTACCAGAAG	-	chr1	11412327	11412346	chr1.1836	504.77470063005	0.0737291508268621	0.144123973932429	2.23596581539244	0.0253540104829003	0.427909530294504	0.981769745189811	520	378	508	439	596	616	489
chr1.1836.3	CAAAGCCCCTCCTACCAGAA	-	chr1	11412328	11412347	chr1.1836	722.5020552222	0.0548447562982477	0.111010438406078	1.73591952375669	0.0825780651336969	0.609244807433391	1.01261526353951	829	606	661	671	911	761	660
chr1.1836.2	CCAAAGCCCCTCCTACCAGA	-	chr1	11412329	11412348	chr1.1836	853.819356689475	-0.00759172777775484	0.112957409950709	-0.276974837343257	0.781799427455682	0.940003208620449	1.25399806698176	990	797	753	962	878	756	868
chr1.1836.10	CACCTAGAGGCCTCATCTGT	+	chr1	11412385	11412404	chr1.1836	1124.73331803093	0.0666222396676937	0.105093757747586	1.99329300728771	0.046229371674169	0.458096804198031	1.46314577087856	1299	913	907	1190	1505	1042	1107
chr1.1837.8	CTGGCGGAGGAAGAGCATCC	+	chr1	11416022	11416041	chr1.1837	377.910561379238	-0.0257595724864042	0.233160705130217	-1.20521799660032	0.228119156663515	0.830837675164682	0.733644397031532	622	335	329	405	543	299	191
chr1.1837.4	GTGTCACTTCTTAAAGAGCC	-	chr1	11416043	11416062	chr1.1837	184.822437936954	-0.0150187522935667	0.305160143708154	-0.855126465899193	0.392481139380846	0.944704857884488	0.60895284174792	220	129	204	263	278	156	78
chr1.1837.9	GTGACACTTCTTGGGATGTT	+	chr1	11416056	11416075	chr1.1837	312.458551094858	0.0205277786115014	0.190880778922008	0.891015166122425	0.372921034015464	0.905703860531746	0.750195299180246	336	223	269	387	441	269	294
chr1.1837.6	TGACACTTCTTGGGATGTTT	+	chr1	11416057	11416076	chr1.1837	603.779887168321	0.0163955128860842	0.123677905032519	0.604874577692232	0.545262336029078	0.917327435608995	1.01473786584663	766	522	496	632	743	588	534
chr1.1837.10	GGGCTCAGTGGAGCGGGCCT	+	chr1	11416124	11416143	chr1.1837	601.940475164719	0.0163763993255777	0.129180079210568	0.612330071778816	0.540319397411317	0.923982335958717	0.963459854567594	690	449	616	639	627	641	579
chr1.1837.3	CGGGCCTGGGCAACGAGTTC	+	chr1	11416137	11416156	chr1.1837	945.337536442952	-0.0431893003888879	0.109200625518137	-1.42603521083336	0.153858178592467	0.67499166413292	1.25399806700814	1195	876	932	1020	1125	781	761
chr1.1837.5	CTGGGCAACGAGTTCTGGAG	+	chr1	11416142	11416161	chr1.1837	373.701703470525	-0.00678221375776123	0.207304098291246	-0.317121902092376	0.751151106473619	1	0.860089344632361	472	321	334	432	385	501	212
chr1.1837.1	TGGGCAACGAGTTCTGGAGC	+	chr1	11416143	11416162	chr1.1837	664.889855527122	-0.0295558633159854	0.129628699993229	-1.0684889538053	0.285300010508192	0.819625998988906	0.981769745189811	725	669	607	799	599	678	589
chr1.1837.2	CGCTCCAGAACTCGTTGCCC	-	chr1	11416144	11416163	chr1.1837	646.744571330204	-0.00605251308493893	0.144319277102521	-0.238899756691567	0.811183314229924	0.952148966348267	1.19664990144741	669	646	564	761	623	573	689
chr1.1837.7	GGGCAACGAGTTCTGGAGCG	+	chr1	11416144	11416163	chr1.1837	362.880934241412	-0.0749614539704208	0.187484121882387	-2.36411498826606	0.0180732020013958	0.404787351630752	0.815005937114997	457	378	402	419	409	211	284
chr1.7899.2	TCTAGCTGACACTCGCACCA	+	chr1	114219331	114219350	chr1.7899	1026.3448312524	0.0386712847831811	0.10898536267738	1.29734311027721	0.194513157423474	0.691947231972834	1.42651001742541	1196	952	899	940	1205	1187	858
chr1.7899.1	GGGGCACTCAGGTGGCTCCG	-	chr1	114219351	114219370	chr1.7899	421.890264923009	-0.0341796608570399	0.171082945514439	-1.33936760541375	0.180451029926307	0.783365929730632	0.76768933611677	517	474	426	395	419	319	402
chr1.7899.5	GGCAGAGAGGGGCACTCAGG	-	chr1	114219359	114219378	chr1.7899	626.181056328515	-0.0169278791650897	0.119604108071921	-0.617967412176191	0.536596820187771	0.915226353456253	1.01261526353951	751	499	633	728	691	595	533
chr1.7899.9	GGAGGCAGAGAGGGGCACTC	-	chr1	114219362	114219381	chr1.7899	951.896560859016	-0.0123893561122862	0.1161475395546	-0.452404343623429	0.650977718371631	0.912911123170826	1.24824758161565	1147	796	938	1059	984	1096	713
chr1.7899.4	CAAGCGGGGGAGGCAGAGAG	-	chr1	114219370	114219389	chr1.7899	1063.17573454873	-0.32352434531101	0.0914420367600117	-4.59410764706967	4.3460499982887e-06	0.00069012651617359	1.46314577087856	1340	1067	1087	1350	951	862	841
chr1.7899.8	GCAAGCGGGGGAGGCAGAGA	-	chr1	114219371	114219390	chr1.7899	1930.45056350518	-0.234604745432907	0.0717430370416844	-4.46036417602961	8.18204998915418e-06	0.00130474137459202	1.37430140652817	2352	1832	1983	2409	1829	1653	1559
chr1.7899.10	GGCAAGCGGGGGAGGCAGAG	-	chr1	114219372	114219391	chr1.7899	791.280010269938	-0.0337437240552821	0.135577374364305	-1.21936250950618	0.22270663280222	0.772468611829406	1.01261526353951	914	833	696	917	687	892	623
chr1.7899.3	AGAGGAGAGGCAAGCGGGGG	-	chr1	114219380	114219399	chr1.7899	1047.04852760351	0.0215884714278515	0.10157848147	0.753033448196628	0.451429814631286	0.833715267444449	1.42651001742541	1178	997	970	991	1127	1046	1035
chr1.7899.6	AGAAGAGGAGAGGCAAGCGG	-	chr1	114219383	114219402	chr1.7899	328.830397289025	0.00995970801179523	0.219448840126549	0.477789443389392	0.632800075527633	1	0.6717713148625	364	329	275	320	472	208	347
chr1.7899.7	GGAGAAGAGGAGAGGCAAGC	-	chr1	114219385	114219404	chr1.7899	439.429043424311	0.0856452850452007	0.164143767618484	2.47371208040931	0.0133717412257556	0.3621970299647	0.815005937114996	427	345	363	429	487	437	582
chr1.7900.10	AGTAAAAACGCATGTTGTGT	-	chr1	114219921	114219940	chr1.7900	643.592711972395	-0.072850534229921	0.159728205464689	-2.26041991925643	0.0237952013887037	0.394888921854887	1.14990355349946	772	559	638	938	677	626	370
chr1.7900.9	AGAGATCACTCATCCTGTGC	+	chr1	114220028	114220047	chr1.7900	445.258087724769	-0.0242339313389908	0.149918561401531	-0.936670743166918	0.348927950076086	0.892012400580244	0.76768933611677	578	407	400	509	481	344	428
chr1.7900.5	GACGGACTAGGGTCATACCT	-	chr1	114220065	114220084	chr1.7900	784.116971946944	0.0810522614650891	0.113326063141738	2.29857170106345	0.0215292720301249	0.373453386368701	1.21298521814395	935	660	627	727	917	806	852
chr1.7900.7	CGACGGACTAGGGTCATACC	-	chr1	114220066	114220085	chr1.7900	1063.98232069808	0.0411766110553348	0.0888624656879313	1.33185458109482	0.182907978308821	0.702015401161652	1.26053323552725	1232	901	987	1053	1238	1071	1017
chr1.7900.4	TCTTCGAGGACGACGGACTA	-	chr1	114220076	114220095	chr1.7900	315.39749504913	0.00159124674801039	0.192072743112323	0.0717573295693375	0.942795031307051	1	0.6717713148625	280	333	330	309	321	345	278
chr1.7900.8	ATCTTCGAGGACGACGGACT	-	chr1	114220077	114220096	chr1.7900	318.846885463483	0.0282214860914915	0.176005789382942	1.14778826001224	0.251055984981366	0.878029856977379	0.602519809955349	336	261	264	360	450	336	255
chr1.7900.1	AGTCCGTCGTCCTCGAAGAT	+	chr1	114220077	114220096	chr1.7900	426.065770311992	-0.00760670463829256	0.173580232080989	-0.324800348231848	0.745332180971974	1	0.531781056892398	574	398	329	474	398	361	470
chr1.7900.2	GAACCGATCTTCGAGGACGA	-	chr1	114220083	114220102	chr1.7900	116.331791529773	0.0424305880824671	0.29151112842237	1.92898874720815	0.0537322592113162	0.623641140190067	0.602519809955349	106	112	80	90	114	162	144
chr1.7900.3	AGCACATGAACCGATCTTCG	-	chr1	114220090	114220109	chr1.7900	442.308131787789	-0.017596670255956	0.163918338627477	-0.718589782030413	0.47239371098307	0.956508365182915	0.680203041762671	636	410	393	436	557	394	323
chr1.7900.6	CTTTCCGCTATGTCAGGTCT	+	chr1	114220108	114220127	chr1.7900	709.380620006849	-0.000787945627316335	0.132490135023745	-0.0302126398988605	0.975897467952416	1	1.01261526353951	768	644	631	842	761	831	532
chr1.129.5	ATAAACGCCGCCCCCTGCAC	-	chr1	1142202	1142221	chr1.129	1288.50191660813	3.65697776137545e-05	0.10356861065594	0.00131615493192445	0.998949860603379	1	1.22343066536868	1507	1271	1137	1307	1589	1113	1160
chr1.7901.5	AATGTTAAAAGGATGTTTAC	+	chr1	114220503	114220522	chr1.7901	475.768897013787	-0.0372307779753631	0.148253541738094	-1.36655360395249	0.17176526818768	0.847754628880779	0.497439697403432	565	419	510	554	512	486	320
chr1.7901.9	ATGAAAAAGACTCTTCTGAG	-	chr1	114220552	114220571	chr1.7901	121.753771712074	-0.291175876870434	0.278835623439106	-3.44664429222049	0.000567595370685227	0.0829665017743816	0.599756822150986	150	132	178	158	91	62	82
chr1.7901.7	GGTAGACAGGCCCTCAGAGT	-	chr1	114220612	114220631	chr1.7901	722.160861291859	0.0483286931536706	0.142447540010255	1.66703622070826	0.0955072028279661	0.609901854264964	1.16431155760186	836	540	616	753	765	998	601
chr1.7901.1	CTTTAAGATTTATGGTAGAC	-	chr1	114220625	114220644	chr1.7901	531.424710235585	-0.00241836300349243	0.162939833041052	-0.100677958586546	0.919806108955777	1	0.981769745189811	575	585	478	509	645	574	373
chr1.7901.4	TACCATAAATCTTAAAGCAA	+	chr1	114220628	114220647	chr1.7901	405.075211768036	-0.00877242313070308	0.151380000647268	-0.351998452444926	0.724839423070636	1	0.754226630160853	466	348	351	516	458	411	321
chr1.7901.3	AGCCATTGCTTTAAGATTTA	-	chr1	114220633	114220652	chr1.7901	303.194472386698	-0.0423264035144808	0.180908328117131	-1.62516210394309	0.104128022832799	0.713660335113691	0.6717713148625	330	284	344	371	246	287	262
chr1.7901.8	TAACTTTAAAACTGAATGAG	-	chr1	114220666	114220685	chr1.7901	316.023283675705	-0.0256148232895695	0.176240116359992	-1.05299383842933	0.292343816035824	0.86735160430977	0.750195299180246	354	302	279	420	280	292	296
chr1.7901.10	TTAACTTTAAAACTGAATGA	-	chr1	114220667	114220686	chr1.7901	401.045933661681	0.026439444326461	0.173192846731599	1.07544702847036	0.282174636156225	0.860613838318526	0.754226630160853	392	326	403	408	370	512	394
chr1.7901.2	AGTTAAACAGAAATGACACC	+	chr1	114220681	114220700	chr1.7901	812.363244162758	-0.000815556286711837	0.112227750062533	-0.0298168686880579	0.976213105480409	0.9930798670225	1.23170633397031	902	752	770	869	896	711	807
chr1.7901.6	AATTGAACAGACTTGCCACC	-	chr1	114220702	114220721	chr1.7901	475.4786359802	-0.0135175839273544	0.144193919902618	-0.528248088242809	0.597327156771357	0.93653504778051	0.981769745189811	580	466	449	475	440	454	471
chr1.129.10	GTTTATAGCACCTTGTCCCA	+	chr1	1142216	1142235	chr1.129	796.253526726194	0.000160815252744316	0.115411493420978	0.00591899319823655	0.995277354287552	1	1.21298521814395	894	738	762	830	824	909	647
chr1.129.7	TTATAGCACCTTGTCCCATG	+	chr1	1142218	1142237	chr1.129	825.058556324025	-0.00941675381837592	0.114096994854218	-0.343712644466561	0.731062401011201	0.920939944088505	1.32880162424384	912	686	770	1033	920	745	760
chr1.7902.7	ATGTGAGCCTCAAGTTACCT	+	chr1	114226750	114226769	chr1.7902	908.99206661659	-0.024333457738891	0.120973319481972	-0.87562075095959	0.38123624063499	0.817399586984953	1.32880162424384	1159	800	887	977	1014	986	623
chr1.7902.2	AAGTTACCTAGGCTGCATGA	+	chr1	114226761	114226780	chr1.7902	962.133785663785	0.0519185166578706	0.103578311225279	1.64343436137324	0.100293095610623	0.606854010471858	1.24824758161565	1122	699	884	1031	1131	1075	869
chr1.7902.1	AGTTACCTAGGCTGCATGAA	+	chr1	114226762	114226781	chr1.7902	1809.68116571326	-0.00191351295662483	0.0974604639762719	-0.0682758325014324	0.945566062096671	0.960497852138508	1.33556585296483	2248	1573	1664	1913	2353	1715	1381
chr1.7902.6	TTGGTTCTTAGCAATCCTAA	-	chr1	114226788	114226807	chr1.7902	421.403510069073	0.0249033216091449	0.155998419233307	0.975503719082631	0.329310457789518	0.938904194221193	0.531781056892398	534	326	320	476	526	392	419
chr1.7902.4	CTAAGAACCAACTGTCCCCC	+	chr1	114226797	114226816	chr1.7902	859.707163891081	0.0274028303920998	0.117528499495772	0.97012363400992	0.3319848697942	0.793639569274201	1.32880162424384	1104	778	658	857	1001	819	860
chr1.7902.10	GAACCAACTGTCCCCCTGGC	+	chr1	114226801	114226820	chr1.7902	1099.68789468531	0.101378315198479	0.114067869298357	2.62543854643142	0.00865374285882927	0.239354700057537	1.40496776788468	1231	805	966	1086	1454	1362	894
chr1.7902.8	GGGCGGGTCAGATGAGCATG	-	chr1	114226860	114226879	chr1.7902	484.009346591826	0.00305430419521976	0.154964112196675	0.124349662475964	0.901038427433437	1	0.975452809867646	600	507	407	435	548	430	475
chr1.7902.5	TCATCTGACCCGCCCTGCTC	+	chr1	114226865	114226884	chr1.7902	1039.81407798762	-0.0321517619825571	0.107138431493676	-1.09874704383053	0.27187841658771	0.769078791557435	1.26053323552725	1145	1041	975	1191	1223	914	840
chr1.7902.3	GACACTCATGAAGACGAGCT	-	chr1	114226894	114226913	chr1.7902	309.413230236742	-0.0734247258297373	0.165483613216924	-2.28517856200929	0.0223023597068639	0.465891097659705	0.668558914970216	413	330	314	335	276	248	261
chr1.7902.9	AGACACTCATGAAGACGAGC	-	chr1	114226895	114226914	chr1.7902	289.093767671281	-0.00956229510831666	0.229271176822778	-0.470289603075589	0.638148124543057	1	0.706007597945251	328	241	272	377	436	190	216
chr1.129.2	GACTCGCAGATACCACCCGG	-	chr1	1142290	1142309	chr1.129	489.142966281789	0.00686214981533483	0.180251532736213	0.298628273709831	0.765223689999403	1	0.873973480188695	691	409	418	459	668	354	478
chr1.129.3	GGGGACTCGCAGATACCACC	-	chr1	1142293	1142312	chr1.129	713.075486778198	-0.0180882754714775	0.121386341240213	-0.661451142284964	0.508323037408653	0.887618259629607	1.14990355349946	767	710	709	756	711	658	681
chr1.129.1	GGTATCTGCGAGTCCCCGAG	+	chr1	1142296	1142315	chr1.129	471.194852656049	0.053919892145706	0.142991758494605	1.81193470255923	0.0699962865423861	0.588177615463704	0.975452809867646	542	324	440	471	531	564	456
chr1.129.6	GAATTTGTGGAGACCTCTCG	-	chr1	1142312	1142331	chr1.129	354.994244803651	-0.00761770214102561	0.205391862768799	-0.354037628281611	0.723310683857675	1	0.813196327180835	427	317	262	481	310	291	412
chr1.129.4	CGAGAGGTCTCCACAAATTC	+	chr1	1142312	1142331	chr1.129	483.04571628787	-0.00149485435169028	0.130606684396796	-0.0570357266978875	0.954516735661147	1	0.932255558545027	600	443	417	514	528	508	405
chr1.7903.4	TTCTTAGGTTCATCTCTGGC	-	chr1	114235841	114235860	chr1.7903	322.618777059312	0.0429999229132616	0.165151259003787	1.5938388937605	0.110972123723488	0.724646061961489	0.6717713148625	324	256	255	376	390	335	338
chr1.7903.6	AACCTAAGAAAATATATTCC	+	chr1	114235851	114235870	chr1.7903	124.898134484604	-0.00184609295529636	0.323311084501789	-0.112742125342983	0.91023500294523	1	0.505170027665992	132	182	86	102	125	150	93
chr1.7903.1	GCAAGCTTGTTTCATCTGCC	-	chr1	114235872	114235891	chr1.7903	347.293676735986	0.00471122313482386	0.237439248670235	0.238093421581989	0.811808636866521	1	0.813196327180834	450	385	239	313	391	224	433
chr1.7903.3	GCCTGATATGAGAAAGAACC	+	chr1	114235896	114235915	chr1.7903	610.123346050374	0.0477399478378213	0.128026279816464	1.60480075949357	0.108537658793331	0.661457113793986	0.963459854567594	712	420	540	677	728	633	610
chr1.7903.2	TCCAGGTTCTTTCTCATATC	-	chr1	114235900	114235919	chr1.7903	402.845672626874	0.0203573101826734	0.161424042261036	0.819867068155499	0.412291892119531	0.907751655238172	0.818396262404137	376	377	366	440	453	480	336
chr1.1838.10	AGGTTACTGCCGTGGTCCAC	+	chr1	11423818	11423837	chr1.1838	473.163644603801	-0.0416118060789605	0.142801541467757	-1.48094171772536	0.138622104976002	0.698673251277932	0.975452809867646	576	398	538	530	504	446	352
chr1.1838.8	GAATCAGCACCTGTGGACCA	-	chr1	11423830	11423849	chr1.1838	651.858001416237	0.0330781608426221	0.137168360866538	1.20268282180648	0.22909908391886	0.776984497907497	1.01473786584663	776	502	563	696	894	559	633
chr1.1838.6	CCCTGTGGAATCAGCACCTG	-	chr1	11423837	11423856	chr1.1838	711.74340411647	-0.034145148465255	0.110068701441443	-1.16569862847961	0.243736314894805	0.787066451434826	1.01473786584663	815	650	666	873	741	672	605
chr1.1838.5	ACTTCCTGAGAAGGGCGGAG	+	chr1	11423857	11423876	chr1.1838	540.268888410149	-0.0126370211754362	0.137772849754702	-0.486258708443727	0.626783751280499	0.939829749434412	1.00618909619994	623	510	480	627	587	595	397
chr1.1838.4	GGAGCCACTCCGCCCTTCTC	-	chr1	11423864	11423883	chr1.1838	394.640486448036	-0.010391645006873	0.152079495995789	-0.416877074332622	0.676768323149729	1	0.754226630160853	444	394	364	425	455	403	298
chr1.1838.9	GCGGAGTGGCTCCCAGCGGA	+	chr1	11423871	11423890	chr1.1838	414.571005229934	0.00620297721656026	0.148908995391365	0.247878649364094	0.804228299805136	1	0.66300521798674	418	353	398	493	492	396	371
chr1.1838.3	CGGAGTGGCTCCCAGCGGAC	+	chr1	11423872	11423891	chr1.1838	516.261766213618	-0.0238614148628545	0.139899944873574	-0.90008579318696	0.368074595853007	0.861013185539918	0.981769745189811	567	524	470	605	489	550	423
chr1.1838.2	TCACATACTTCCCGTCCGCT	-	chr1	11423885	11423904	chr1.1838	513.103676153672	0.0533785995909038	0.136430959633298	1.77733255434214	0.0755135404742383	0.600775295642631	0.975452809867646	587	380	451	527	684	486	516
chr1.1838.7	AGCGGACGGGAAGTATGTGA	+	chr1	11423885	11423904	chr1.1838	856.360991177153	0.0300361112642472	0.125494620042246	1.07379788900964	0.282913276292806	0.78008447522881	1.22728161171211	969	726	662	1002	844	1030	808
chr1.1838.1	ATCACATACTTCCCGTCCGC	-	chr1	11423886	11423905	chr1.1838	419.152991094322	0.0232588542917677	0.141172674736325	0.881697661777116	0.37794032579688	0.922470264851368	0.680203041762671	514	360	338	438	471	468	376
chr1.1839.1	TCTCAGGCGGTCTCTAACTG	-	chr1	11424190	11424209	chr1.1839	821.591156881066	-0.0100965580273195	0.109459576589877	-0.364799933775066	0.715260754535225	0.93075210123249	1.22086301905874	989	791	720	878	798	868	739
chr1.1839.10	AAACCTACCTCCTCTATTTC	+	chr1	11424215	11424234	chr1.1839	1117.67823077575	0.0138847284257382	0.0911795876662213	0.486526182062497	0.626594146694037	0.882711457085466	1.46314577087856	1346	900	1027	1233	1301	1061	1038
chr1.1839.5	TCAGGACGTGTGCAGCTCCT	+	chr1	11424331	11424350	chr1.1839	488.622807218019	-0.0164326280938744	0.159518358704244	-0.665096322282427	0.505988886796123	0.912067240378829	0.975452809867646	572	448	487	536	396	462	519
chr1.1839.3	TCACATGGCAGGGAGCGTCT	-	chr1	11424404	11424423	chr1.1839	722.956954844667	0.0712592938620957	0.122382346609097	2.13293841553326	0.0329297784795231	0.46659983733414	0.981769745189811	709	641	634	706	764	872	735
chr1.1839.9	GTCACATGGCAGGGAGCGTC	-	chr1	11424405	11424424	chr1.1839	284.275710980703	-0.00490725476176666	0.195515819623504	-0.222918533970558	0.823598911289237	1	0.668558914970216	427	276	224	254	311	263	260
chr1.1839.8	ATCACTACCCCTCCTCTAGA	-	chr1	11424440	11424459	chr1.1839	811.964764556329	-0.0240904917747626	0.137095857739561	-0.901758305500504	0.367185272843109	0.826371466103869	1.21298521814395	1092	641	768	954	719	706	854
chr1.1839.4	TATCACTACCCCTCCTCTAG	-	chr1	11424441	11424460	chr1.1839	588.247441959428	-0.0098758221864071	0.156846850898643	-0.40165445461894	0.687938347991345	0.962432112438984	0.963459854567594	763	458	522	720	497	703	503
chr1.1839.2	TAGCTGTAAATCTCACGTTG	+	chr1	11424461	11424480	chr1.1839	107.025472269277	-0.0193533362746895	0.372139607389227	-1.1965022217706	0.231500632080893	0.863276316503832	0.60895284174792	154	61	130	155	138	97	38
chr1.1839.6	TGTAAATCTCACGTTGAGGC	+	chr1	11424465	11424484	chr1.1839	307.237567781558	-0.0029490417216816	0.187319867596565	-0.131227974359241	0.895594966970038	1	0.706007597945251	421	266	223	365	285	316	301
chr1.1839.7	GTAAATCTCACGTTGAGGCT	+	chr1	11424466	11424485	chr1.1839	397.294025848059	-0.0117421602705033	0.21499835268723	-0.555000363319442	0.578894411935928	0.951046992306644	0.860089344632361	485	284	452	459	463	477	209
chr1.1840.1	CAAGGGTACATGATCCAATC	-	chr1	11425838	11425857	chr1.1840	784.471082078231	-0.0128834716210032	0.127337539956067	-0.482543077216237	0.629420204856189	0.898476438990154	1.32880162424384	871	738	691	946	975	758	576
chr1.1840.2	CATGTACCCTTGCCCTCTTT	+	chr1	11425846	11425865	chr1.1840	1171.66552523044	-0.0213715025953467	0.104565599248258	-0.749480306065772	0.45356776434009	0.836787256154878	1.40496776788468	1547	912	1141	1316	1207	1254	936
chr1.1840.10	ACTCCATCTGCTTCTTCTAG	+	chr1	11425897	11425916	chr1.1840	347.155337543343	-0.00934907214566581	0.190245149618725	-0.416524764676676	0.677026049743304	1	0.754226630160853	340	326	322	450	396	390	228
chr1.1840.11	TCCATCTGCTTCTTCTAGAG	+	chr1	11425899	11425918	chr1.1840	559.712947909114	0.0225047399973073	0.166102238383239	0.911549834661137	0.362005740476392	0.872768855870121	0.897027188157665	647	386	510	650	826	558	417
chr1.129.8	CGGCTGACACTGTCCCGAGG	-	chr1	1142591	1142610	chr1.129	774.889615319466	0.0663729275624123	0.108734090975289	1.99653700738406	0.0458755017302465	0.512713276079817	1.01473786584663	880	668	602	805	935	880	706
chr1.1840.8	TGGCTGAGGCACAGGGTTAC	-	chr1	11425941	11425960	chr1.1840	575.126558636558	-0.0266331053213984	0.124505814862395	-0.959943803379927	0.337083498819454	0.861444106479369	0.897027188157665	746	490	594	597	620	512	505
chr1.129.9	GACAGTGTCAGCCGCCCCCG	+	chr1	1142597	1142616	chr1.129	1010.61348626656	0.015987537050219	0.0970867674184814	0.56112296745581	0.574713712008914	0.872467802585246	1.42651001742541	1203	863	932	1050	1020	1104	947
chr1.1840.5	GGAAGGACACGTGACCAAGC	+	chr1	11425984	11426003	chr1.1840	33.071753385149	0.00959264869281353	0.59253004169953	0.818746577292473	0.412931016404167	0.953608432815514	0.603591931239256	37	35	27	14	33	70	16
chr1.1840.6	CCTTCCCATTCAAAGTCCAA	-	chr1	11426075	11426094	chr1.1840	644.038376551692	0.0364267250742574	0.166087557760608	1.39695897042883	0.162425909636942	0.69104044331738	1.19664990144741	648	558	573	646	1047	540	548
chr1.1840.3	ACTTGGGGAGACATGGTCAT	-	chr1	11426112	11426131	chr1.1840	998.940319922103	0.0297653101678528	0.101103019369942	1.01437465387281	0.31040401389528	0.777029076293275	1.37430140652817	1038	859	921	1109	1229	954	929
chr1.1840.4	CCACGTGACTTGGGGAGACA	-	chr1	11426119	11426138	chr1.1840	998.211115658872	0.000802164647770521	0.112680361309251	0.0293543838582822	0.976581953519021	0.994362939238933	1.22728161171211	1054	993	931	1044	1215	876	902
chr1.1840.9	CTGGGCAGCCACGTGACTTG	-	chr1	11426127	11426146	chr1.1840	942.935563573525	-0.0385406515224625	0.13411242541405	-1.3629799902706	0.172888816957747	0.697358674453917	1.22728161171211	1078	939	850	1166	896	1086	641
chr1.130.5	CGGGAACGTGAGCGTGGATG	+	chr1	1142880	1142899	chr1.130	1014.44476495827	-0.0677044115181873	0.0947144179843659	-1.99620842885667	0.0459112403719364	0.460693008565935	1.42651001742541	1333	889	948	1212	1034	971	805
chr1.7904.8	AGGCTGAGCCAGAGAAGTTC	-	chr1	114292163	114292182	chr1.7904	420.164165041684	-0.0323785643087355	0.138400868591853	-1.18366834258339	0.236544375260005	0.888512102502673	0.531781056892398	532	383	380	504	455	387	336
chr1.7904.4	TTGAAGCTTGCTCTCTGGAG	-	chr1	114292183	114292202	chr1.7904	231.646659837804	-0.0507988433568209	0.18626835654646	-1.87325598680759	0.0610330444673507	0.642113441040364	0.60895284174792	267	245	230	290	222	196	180
chr1.7904.5	CCAGAGAGCAAGCTTCAACC	+	chr1	114292185	114292204	chr1.7904	360.412737229851	0.0898241525373996	0.195314973280717	2.58587008148842	0.00971335350465046	0.332732881626117	0.733644397031532	327	311	339	245	389	439	451
chr1.7904.9	CCGGGTTGAAGCTTGCTCTC	-	chr1	114292188	114292207	chr1.7904	254.501638493844	-0.00111927901578602	0.188229990292345	-0.0499600391207975	0.9601542326933	1	0.602519809955349	286	200	276	274	283	221	251
chr1.7904.1	TCAACCCGGTCTTCTGTCAG	+	chr1	114292199	114292218	chr1.7904	294.570180691013	-0.00623203675124459	0.224328519416723	-0.304454276417694	0.760781822416742	1	0.602519809955349	386	313	221	305	431	206	232
chr1.7904.6	TCTTCCTCTGACAGAAGACC	-	chr1	114292206	114292225	chr1.7904	542.878775010302	-0.00948196165162905	0.168248138544291	-0.398055278207508	0.690589439065849	1	0.804286460637112	672	489	480	620	769	484	355
chr1.7904.2	GGAAGATAAGGGTAACTATG	+	chr1	114292220	114292239	chr1.7904	818.896108543972	-0.0355067672829993	0.129885722147703	-1.25828174262669	0.208289881570852	0.730142900403359	1.22086301905874	990	726	717	1077	951	631	714
chr1.7904.10	AGGGTAACTATGTGGCTACA	+	chr1	114292228	114292247	chr1.7904	1085.19870630872	-0.0497106746360452	0.0958121085477792	-1.57015508766091	0.116379035291933	0.611459096103392	1.40496776788468	1261	968	1141	1228	1171	1045	844
chr1.7904.3	CTATGTGGCTACATGGAATA	+	chr1	114292235	114292254	chr1.7904	982.719368632968	0.0113792229346625	0.104785076405808	0.407005645089929	0.684003842090482	0.92296677549323	1.22728161171211	1045	909	904	1069	1156	880	947
chr1.7904.7	ACATGGAATAAGGAAGATCT	+	chr1	114292245	114292264	chr1.7904	512.062552173952	0.0523191163313571	0.133553458748519	1.7415285006347	0.081590981953828	0.61282761656768	0.975452809867646	554	377	438	578	586	599	486
chr1.130.7	AGCCACCGCCTCACCCCGTA	+	chr1	1142926	1142945	chr1.130	1249.17998552609	-0.00366282423622108	0.111212594884158	-0.133532817612326	0.893772011959833	0.940688016741004	1.42651001742541	1689	1075	1190	1170	1299	1114	1273
chr1.130.6	CACCGCCTCACCCCGTAAGG	+	chr1	1142929	1142948	chr1.130	469.385189982634	-0.00195022462153251	0.161643616320635	-0.0809105481697557	0.93551309124504	1	0.873973480188695	650	412	405	465	631	404	375
chr1.130.8	AACCGCCTTACGGGGTGAGG	-	chr1	1142934	1142953	chr1.130	1091.15144122159	-0.0616939675313245	0.0917334626544764	-1.85596130244117	0.0634590740570535	0.515995331733082	1.37430140652817	1328	1099	1047	1170	1155	999	891
chr1.130.9	AGGAACCGCCTTACGGGGTG	-	chr1	1142937	1142956	chr1.130	543.284844370507	0.0487546809002008	0.175677699489761	1.78706833691584	0.0739264442838795	0.592090745697394	1.00618909619994	616	362	478	560	462	727	612
chr1.130.3	AAAGGAGGAACCGCCTTACG	-	chr1	1142942	1142961	chr1.130	479.858255291842	-0.0008763357687542	0.154384337658671	-0.0356426936764381	0.971567265302903	1	0.873973480188695	620	419	405	523	535	381	507
chr1.130.4	AAAAGGAGGAACCGCCTTAC	-	chr1	1142943	1142962	chr1.130	290.690276830071	0.00284856590019735	0.200319819378674	0.131241461943751	0.895584297707279	1	0.6717713148625	369	251	229	333	296	230	341
chr1.7905.6	AAAACTGGCGCAGCGGCGAC	+	chr1	114301507	114301526	chr1.7905	361.529085833865	-0.00766473430392395	0.149745981223246	-0.306567248749291	0.759172785663814	1	0.754226630160853	419	319	323	432	379	338	340
chr1.7905.9	ATATCGGGCGAGCGTGTTCG	+	chr1	114301545	114301564	chr1.7905	408.888551140166	0.029265069937773	0.162443481314521	1.14706950889934	0.251352894449792	0.898163879499956	0.531781056892398	448	390	343	382	568	432	326
chr1.7905.10	TATCGGGCGAGCGTGTTCGT	+	chr1	114301546	114301565	chr1.7905	664.131461364191	0.0180423910382424	0.11819685740078	0.655063268696763	0.512427019937567	0.908485341191086	1.01261526353951	826	604	540	678	741	725	581
chr1.7905.3	ATTTGCCGCCCTCAGGGCGC	-	chr1	114301835	114301854	chr1.7905	290.143450067588	0.0040770677153683	0.182678888294745	0.179039736042656	0.857906500908883	1	0.602519809955349	339	243	262	327	271	272	324
chr1.7905.5	GCGATCGATTTGCCGCCCTC	-	chr1	114301842	114301861	chr1.7905	582.795541804488	0.0275675106047202	0.131134020840632	1.00647955754447	0.314184940384763	0.83531472867585	0.981769745189811	664	580	460	565	661	629	541
chr1.7905.2	GTCGCCACGGCGACAGCAAA	+	chr1	114301954	114301973	chr1.7905	356.280491198804	-0.0421083725637184	0.197451893283867	-1.67096467516323	0.0947286554036449	0.683202031681847	0.733644397031532	443	372	295	481	282	261	370
chr1.7905.8	CAGCGGCGCTCGTCTTCTGC	+	chr1	114302056	114302075	chr1.7905	804.48422098927	0.039679692123902	0.124988019049901	1.36957120670518	0.170820792816782	0.697318501369567	1.21298521814395	900	701	661	845	844	1033	689
chr1.7905.1	GATATGCCGCGCGACTCCCC	-	chr1	114302252	114302271	chr1.7905	617.982795938208	0.0185673896914535	0.144568754877798	0.718758048444978	0.472290010054157	0.896123167693417	1.01261526351379	838	516	483	625	668	756	503
chr1.7905.4	ACCGACCTCCTTTAGACCGC	-	chr1	114302353	114302372	chr1.7905	608.293915076882	-0.0232778963541155	0.139584992924946	-0.878830462813292	0.379493206529191	0.860549427544284	1.01473786584663	784	436	636	730	690	542	504
chr1.7905.7	TGCGTGAATTTACGCTGCCC	+	chr1	114302537	114302556	chr1.7905	549.905804651425	-0.0359629622242953	0.130748501890554	-1.2747871886692	0.202384576462181	0.776894106653945	0.897027188157665	604	553	499	681	572	504	459
chr1.130.1	AGGCCGCCCCGACGCTCGGA	+	chr1	1143088	1143107	chr1.130	501.836899291891	-0.00635095890901832	0.144440890820289	-0.250699978016733	0.802046077676391	0.995038775842979	1.00618909619994	594	431	442	605	545	568	372
chr1.130.2	GCCCCGACGCTCGGAAGGAA	+	chr1	1143093	1143112	chr1.130	580.329768474495	-0.061743451204567	0.136299117327841	-1.97308618757022	0.0484857436737143	0.52687492828537	0.981769745189811	803	529	571	655	477	595	471
chr1.130.10	TTTCCTTCCGAGCGTCGGGG	-	chr1	1143094	1143113	chr1.130	565.200879622343	-0.0373772567995387	0.133479948363538	-1.32597689417341	0.18484735094031	0.741469995024487	1.01261526351379	671	465	552	742	616	525	437
chr1.7906.4	ATGCGGCCTGTGCCTAAGTT	+	chr1	114326228	114326247	chr1.7906	1592.57997120311	-0.0160457574777541	0.0856531285917991	-0.558698259587144	0.576367667327733	0.883994101207262	1.33556585296483	1888	1456	1466	1757	1709	1387	1553
chr1.7906.1	TGCGGCCTGTGCCTAAGTTT	+	chr1	114326229	114326248	chr1.7906	1129.67443856058	0.0121473871828746	0.10147647819002	0.431729416427271	0.665938084915509	0.892162835168772	1.46314577087856	1344	1070	1075	1024	1218	1138	1067
chr1.7906.3	ATTGGCCCAAACTTAGGCAC	-	chr1	114326237	114326256	chr1.7906	614.362776951381	-0.103936521990222	0.118280301693082	-2.66171025831412	0.00777447683157003	0.268704694880331	0.981769745189811	764	590	649	719	584	496	525
chr1.7906.6	TGTCTCATTGGCCCAAACTT	-	chr1	114326243	114326262	chr1.7906	738.214563922746	-0.0108151019265881	0.133800021560239	-0.413001754671972	0.679605328163092	0.950289455394517	1.01473786584663	891	554	733	893	904	606	656
chr1.7906.2	AACTTATGTGACTGTCTCAT	-	chr1	114326255	114326274	chr1.7906	1036.57876270212	-0.0407963580601406	0.113042383568463	-1.36861659466419	0.171119153960446	0.695779606659628	1.22728161171211	1276	1064	1007	1039	1185	831	898
chr1.7906.5	AAGTTACATATGCAATCTTC	+	chr1	114326270	114326289	chr1.7906	259.153490704527	0.000934943908256974	0.209741705542227	0.0441793924219588	0.964761408477316	1	0.546464170203529	318	208	205	331	289	197	286
chr1.7906.7	AGTTACATATGCAATCTTCA	+	chr1	114326271	114326290	chr1.7906	408.381802010502	0.0143727159674141	0.161520956415984	0.587463975567074	0.556892138024474	0.979139131108881	0.733644397031532	458	314	377	470	373	456	424
chr1.7907.10	GGAGAATTATTGGGATTATA	-	chr1	114347378	114347397	chr1.7907	334.198481201061	-0.0297859438238727	0.160816190760766	-1.16054759018653	0.245825929518467	0.843001172411914	0.733644397031532	403	315	348	363	312	352	260
chr1.7907.5	GGCTCAGGAACACTTACACT	+	chr1	114347478	114347497	chr1.7907	617.191674523896	0.103422718284956	0.136277330128135	2.66527785648092	0.00769247353501903	0.267289833182481	0.981769745189811	608	514	508	598	909	581	633
chr1.7907.1	TACACTCGGTGATAGCAGTT	+	chr1	114347492	114347511	chr1.7907	461.5492044012	-0.010271994000606	0.15200176667494	-0.412059855779369	0.680295551843921	1	0.497439697403432	478	426	403	602	517	404	423
chr1.7907.3	GGTGATAGCAGTTAGGCAAC	+	chr1	114347499	114347518	chr1.7907	665.402380473277	0.028113289965287	0.122362330384211	1.00389131277603	0.31543100430714	0.831169805915947	1.01261526353951	677	600	578	742	762	758	569
chr1.7907.6	GAGCATACATATGAGCAATC	+	chr1	114347571	114347590	chr1.7907	642.897736483818	0.0432978419699719	0.119138812038201	1.45616191248425	0.145347865703314	0.673492913842315	1.19664990144741	732	508	548	701	677	706	659
chr1.7907.2	ATCCGGTCATGTAATGACAT	+	chr1	114347588	114347607	chr1.7907	587.617942470276	-0.0899207430422728	0.119985926720039	-2.45921275110222	0.0139242075190047	0.342369358468757	0.981769745189811	797	536	578	697	581	478	493
chr1.7907.4	CTCCAATGTCATTACATGAC	-	chr1	114347593	114347612	chr1.7907	518.695270835917	-0.0181118595387306	0.160379629452285	-0.731789151314043	0.464297271691999	0.915598825943244	0.873973480188695	554	488	576	544	674	432	388
chr1.7907.9	ACATTGGAGAAGACAGCCTA	+	chr1	114347604	114347623	chr1.7907	232.368961919483	-0.0739489610414844	0.236505070615192	-2.44692735463562	0.0144079875954483	0.415895861282682	0.603591931239256	277	291	238	282	209	119	209
chr1.7907.8	ATTGGAGAAGACAGCCTATG	+	chr1	114347606	114347625	chr1.7907	384.508638167298	-0.0472239589336788	0.189569497394474	-1.79054245552316	0.0733667484577634	0.624461000629256	0.818396262404137	520	321	354	543	413	239	345
chr1.7907.7	AAAGGAAGGACAGCCCCCAT	-	chr1	114347623	114347642	chr1.7907	453.543128776063	0.0281904102217989	0.147034141266243	1.06795403741609	0.285541245256803	0.883702383170284	0.66300521798674	585	334	367	494	535	443	460
chr1.1841.5	AAAAGAACTCATAAGCAGTT	+	chr1	11434792	11434811	chr1.1841	374.135782028819	-0.00683905645429034	0.151947067744719	-0.275418407251241	0.782994803794096	1	0.860089344632361	427	298	370	449	411	342	345
chr1.1841.2	AACTCATAAGCAGTTTGGCC	+	chr1	11434797	11434816	chr1.1841	313.760015612974	-0.0011629629364416	0.195511958848534	-0.0529338430057303	0.957784619366362	1	0.668558914970216	401	315	248	317	274	289	356
chr1.1841.6	CAGGTACTGATCACTCCGAA	+	chr1	11434816	11434835	chr1.1841	180.348796476275	0.000858257129197927	0.242894672950604	0.0440524806094834	0.964862570963076	1	0.602519809955349	157	167	182	217	216	207	123
chr1.1841.1	CATTCGGAGTGATCAGTACC	-	chr1	11434818	11434837	chr1.1841	685.980263561823	-0.0196495602584981	0.164348457083689	-0.799008968671436	0.424285211556574	0.858353173730806	1.14990355349946	666	548	860	795	621	766	550
chr1.1841.3	CCGAATGGATTCTGTGCTTG	+	chr1	11434831	11434850	chr1.1841	297.831095355157	-0.022181317219842	0.210932609232628	-1.0043596034222	0.315205313980937	0.897179643931903	0.6717713148625	458	277	210	364	364	266	197
chr1.1841.7	CCTCAAGCACAGAATCCATT	-	chr1	11434834	11434853	chr1.1841	458.14181631269	-0.00299885759099149	0.155502168543955	-0.122276482286868	0.902680056637206	1	0.815005937114996	480	483	418	474	576	427	365
chr1.1841.4	GTGCTTGAGGAATCCACCAA	+	chr1	11434844	11434863	chr1.1841	331.272278743379	-0.0173870086527507	0.158705670554948	-0.700636312409816	0.483530010854892	0.932656850507705	0.815005937114997	381	284	351	373	358	331	260
chr1.7908.1	CCTACTAATCTAACGCGGCG	+	chr1	114354038	114354057	chr1.7908	697.952072648602	-0.0249071397579956	0.128902838414014	-0.911633589637926	0.361961634093191	0.853640738868328	1.01261526353951	893	649	635	768	831	539	624
chr1.7908.6	CCGCGCCGCGTTAGATTAGT	-	chr1	114354041	114354060	chr1.7908	716.678184505345	0.0186546310863175	0.116130401714261	0.673333473763775	0.500735161597438	0.904647955354197	1.01473786584663	744	605	662	830	750	758	690
chr1.7908.2	CGCGGCCGGGCCCAAGCATA	-	chr1	114354479	114354498	chr1.7908	673.92538746741	0.054442746307709	0.128266639593762	1.77760454299498	0.0754688271391538	0.573477303528204	1.14990355349946	833	569	525	640	730	700	750
chr1.7908.9	CGGCAGCGCCGATCTAGCAG	-	chr1	114354757	114354776	chr1.7908	1002.83524920084	0.036760290601733	0.129114184829514	1.29444379342302	0.195512172017046	0.718206073376549	1.22728161171211	1343	775	903	885	1304	883	1014
chr1.7908.10	GCGCGTAGTACGGGCGGTGG	-	chr1	114354848	114354867	chr1.7908	673.339273019053	-0.117053893942405	0.145641714373292	-2.82192176801196	0.00477368206794043	0.196993050004585	1.14990355349946	926	628	740	775	656	424	605
chr1.7908.4	AAGAACGGCCGACAAGTGGA	-	chr1	114354998	114355017	chr1.7908	562.780691469931	-0.0411237431764832	0.147258216509559	-1.48094343981898	0.138621646040704	0.731950540949217	0.804286460637112	649	515	524	752	577	592	378
chr1.7908.7	ATGACGCTTTGCGCGGCATA	-	chr1	114355103	114355122	chr1.7908	561.19951250782	0.00700303988252935	0.140705794702489	0.273522077356372	0.784451923868258	0.985720762247987	1.01261526351379	641	405	595	620	577	617	504
chr1.7908.8	CATGACGCTTTGCGCGGCAT	-	chr1	114355104	114355123	chr1.7908	1021.44826542656	-0.022219900799515	0.107409051548433	-0.781545888625251	0.434481498308336	0.827445118898069	1.42651001742541	1108	916	1020	1199	1219	894	851
chr1.7908.3	CGTGCGCGAAGTCACGCTTC	+	chr1	114355188	114355207	chr1.7908	904.199618256641	0.0170057392442102	0.0991030341238449	0.597181152686024	0.550386441120408	0.889924215729524	1.22728161171211	1075	741	867	936	1081	876	814
chr1.7908.5	GCTGCGACGCAACCGCCGCT	+	chr1	114355210	114355229	chr1.7908	686.190754129191	-0.0136395340431602	0.164042417348373	-0.562119974970959	0.574034279714561	0.925552517981343	1.01261526353951	915	592	573	815	874	453	655
chr1.7909.3	GTTCTCGCACCTGACTTCGT	-	chr1	114355570	114355589	chr1.7909	823.561804559979	0.0212197736795244	0.122419281772799	0.77228372482076	0.439946402638258	0.840820322671	1.32880162424384	839	709	773	920	798	969	771
chr1.7909.1	AGTCAGGTGCGAGAACTGCT	+	chr1	114355574	114355593	chr1.7909	462.829128609513	-0.0191891654541805	0.154321459694554	-0.760936379423391	0.446695068128204	0.9100410644408	0.873973480188695	481	515	417	513	526	412	384
chr1.7909.4	GCGAGAACTGCTTGGAGTCC	+	chr1	114355582	114355601	chr1.7909	343.936319922319	-0.0275392258091386	0.20203310574507	-1.19370090780024	0.232594985270753	0.816553474703849	0.815005937114997	458	298	328	425	462	218	263
chr1.7909.2	AACTGCTTGGAGTCCTGGTG	+	chr1	114355587	114355606	chr1.7909	689.689884740016	-0.0157986140923688	0.132550247476661	-0.59641846590448	0.550895707420917	0.940665436063629	0.879416008220563	870	639	636	729	626	806	558
chr1.7909.6	GCTTGGAGTCCTGGTGAGGA	+	chr1	114355591	114355610	chr1.7909	432.389517918271	0.0148353917256206	0.14182151069655	0.57472472951161	0.565477479887056	0.956312501542177	0.815005937114996	508	395	414	392	487	454	392
chr1.7909.5	GAGGAGGGGCCGTCCTCACC	-	chr1	114355603	114355622	chr1.7909	1409.00180558698	0.0116420365130423	0.0846213174513347	0.408729909325895	0.682737881857273	0.899994422303586	1.42651001742541	1645	1283	1326	1402	1454	1466	1329
chr1.7910.1	GGTCTTCAAAGGCACTGGCC	-	chr1	114361396	114361415	chr1.7910	245.16276603395	0.00216574810529756	0.196101351240589	0.0987029361518461	0.921374137539885	1	0.603591931239256	257	196	230	310	315	220	208
chr1.7910.2	CTTCTGGTCTTCAAAGGCAC	-	chr1	114361401	114361420	chr1.7910	208.212978158004	0.00739757390099605	0.217033756010121	0.354291290939017	0.723120593851516	1	0.538438478639805	296	189	178	169	220	232	188
chr1.7910.3	CTTACTCTTCTGGTCTTCAA	-	chr1	114361407	114361426	chr1.7910	215.275938678561	0.0191715775518483	0.240948184248637	0.940656510856501	0.346880912210063	0.927679195237792	0.603591931239256	200	185	218	203	254	160	279
chr1.7910.6	AAGACCAGAAGAGTAAGAAG	+	chr1	114361410	114361429	chr1.7910	333.878693495435	0.0441212896115682	0.188511875867634	1.70131623097295	0.0888836217570137	0.656285158230726	0.815005937114997	314	325	283	289	370	462	293
chr1.7910.5	ACCAGAAGAGTAAGAAGAGG	+	chr1	114361413	114361432	chr1.7910	567.573031458754	0.155071055216755	0.14431856444765	3.13703262820539	0.00170667133257163	0.13695527008932	0.804286460637113	531	398	411	664	688	685	624
chr1.7910.4	GCCTCCTCTTCTTACTCTTC	-	chr1	114361417	114361436	chr1.7910	148.974303669249	0.0443956170299738	0.265090514721736	1.92425475573358	0.0543226587442559	0.653896260923058	0.505170027665992	131	102	122	157	137	184	205
chr1.7910.8	AAGAGGAAAAAGTGGAGGTG	-	chr1	114361439	114361458	chr1.7910	281.926595348704	-0.0150533639448747	0.192955387132647	-0.667540779762011	0.504426770484726	0.950867475517527	0.750195299180246	290	256	303	333	315	303	188
chr1.7910.9	AAGAAAAGAGGAAAAAGTGG	-	chr1	114361444	114361463	chr1.7910	632.427577225591	0.0135142844462133	0.132641437395105	0.51242353492381	0.608354623118753	0.934531443576634	1.01261526353951	605	576	658	652	716	669	556
chr1.7910.7	GGCAAGAAAAGAGGAAAAAG	-	chr1	114361447	114361466	chr1.7910	434.004719952725	-0.0364203145661489	0.175474288725012	-1.42604588995133	0.153855096209265	0.75693921450453	0.76768933611677	583	452	386	476	408	499	269
chr1.131.8	CGGAGAGCAGCTTGCCACAC	+	chr1	1143657	1143676	chr1.131	671.006189417159	0.0354766691071918	0.111066164518308	1.20808059775907	0.227016261987104	0.775352999473227	1.01473786584663	800	536	611	682	817	687	613
chr1.131.9	CACCGGTGACACAAATGACG	+	chr1	1143819	1143838	chr1.131	556.142217007872	0.011475349116733	0.177497278539453	0.492381065566459	0.622449982044148	0.937907311833451	1.01261526351379	569	520	516	580	542	438	709
chr1.131.3	TGCCCCGTCATTTGTGTCAC	-	chr1	1143824	1143843	chr1.131	1696.45234351602	0.0510054512829292	0.0841876769871208	1.58799775578464	0.112286846599268	0.599307497279006	1.46314577087856	2066	1496	1441	1635	1986	1897	1469
chr1.131.2	AGCCCTTGCGTACGTCCAGA	+	chr1	1143882	1143901	chr1.131	976.822790685842	-0.00955090871534667	0.130330402435765	-0.362095254079471	0.717280850059128	0.919267493666635	1.31732616203026	1193	906	846	1092	938	1208	721
chr1.131.5	GCCCTTCTGGACGTACGCAA	-	chr1	1143887	1143906	chr1.131	392.453614596491	0.0131049447996146	0.194447243718082	0.586106024849509	0.557804267816483	0.979633408747094	0.733644397031532	494	410	285	351	335	465	410
chr1.131.6	AAGCGATGGGTATGGGCGCC	+	chr1	1144149	1144168	chr1.131	300.406202241513	0.00510566661787439	0.218338993736877	0.246026645433841	0.805661606238618	1	0.706007597945251	330	303	247	317	465	214	251
chr1.7911.3	GCACCTGAAGAGGAGTGACA	+	chr1	114417329	114417348	chr1.7911	233.817898397631	-0.0116518771094881	0.221776155082126	-0.560140497795424	0.575383609105374	1	0.60895284174792	233	246	226	270	244	278	147
chr1.7911.6	TGGCCTTGTCACTCCTCTTC	-	chr1	114417335	114417354	chr1.7911	323.169909220148	0.0015601518263462	0.206816518109558	0.0731537190935569	0.941683794473712	1	0.602519809955349	348	285	302	370	385	211	369
chr1.7911.8	CATGAGGCAGCAGTGAGATG	-	chr1	114417355	114417374	chr1.7911	1227.3472850494	0.0250046081064326	0.0980577586344354	0.860131549707415	0.389716531606039	0.829902186231997	1.26053323552725	1443	1138	1032	1251	1345	1150	1274
chr1.7911.7	CATCTCACTGCTGCCTCATG	+	chr1	114417355	114417374	chr1.7911	872.738974267304	0.0742995463037315	0.136737149208538	2.22763592760216	0.0259048028209524	0.387745027029838	1.31732616203026	1106	680	659	813	1176	1093	686
chr1.7911.4	CCTCATGTGGCTGTAGTGCT	+	chr1	114417368	114417387	chr1.7911	468.499636291806	-0.0115296833236518	0.162938502912988	-0.475566985149669	0.634382900688431	1	0.497439697403432	494	449	519	465	600	407	362
chr1.7911.2	CCAAGCACTACAGCCACATG	-	chr1	114417371	114417390	chr1.7911	1216.7075106067	0.017682561485257	0.228192158002089	0.847871154771427	0.396509730442419	0.807678233609598	1.46314577087856	1468	916	1109	1195	1911	1263	823
chr1.7911.1	GGCTGTAGTGCTTGGTCAGA	+	chr1	114417376	114417395	chr1.7911	436.80611824467	-0.0292613719499386	0.161216529249934	-1.14351626524978	0.252824305448008	0.826782754430762	0.833426578435963	506	367	435	570	522	331	364
chr1.7911.5	AACACAACAGAGAAGAGTGC	+	chr1	114417402	114417421	chr1.7911	722.054582706968	0.041215557927834	0.131913530920726	1.4351487383519	0.151244717529623	0.684102231654158	1.16431155760186	802	734	556	662	804	753	751
chr1.131.10	GGTCGACGGCTATGGGAAAG	-	chr1	1144188	1144207	chr1.131	950.641526079294	-0.0213210655890093	0.0950542843096524	-0.737786273871777	0.460644335621609	0.861187284666202	1.22728161171211	1153	833	926	1037	1021	860	875
chr1.131.1	GCCCGCAGGTCGACGGCTAT	-	chr1	1144195	1144214	chr1.131	710.887650700421	-0.0380940853924722	0.122196255412159	-1.31484118007481	0.18856328436798	0.749969462942516	0.981769745189811	918	646	729	737	822	666	517
chr1.131.4	GGCCCGCAGGTCGACGGCTA	-	chr1	1144196	1144215	chr1.131	582.658948785594	-0.033521543133708	0.123155382253678	-1.17840502682507	0.238635174654512	0.788967222644528	0.981769745189811	770	519	559	633	584	602	457
chr1.1842.4	ATGTCGAAGCTGTCTGTACC	-	chr1	11444261	11444280	chr1.1842	390.408342877353	0.0721231902933988	0.141017128682026	2.19825735340658	0.0279307716298356	0.469442169468284	0.818396262404137	441	290	335	380	483	444	385
chr1.1842.10	GATGACTCTCCATGCTCACA	-	chr1	11444288	11444307	chr1.1842	142.637368378213	-0.00727127066565866	0.254913869761093	-0.38156586530004	0.702783407413606	1	0.599756822150986	176	107	151	166	154	165	94
chr1.1842.3	TCTGCAGTAGGTAAAACACG	+	chr1	11444364	11444383	chr1.1842	590.275522537725	0.0463545124706035	0.138589103581751	1.60118293521752	0.109336407325007	0.65455780197771	1.01261526351379	554	502	564	601	615	637	650
chr1.1842.5	AACACGTGGTCTGGAAGCTA	+	chr1	11444378	11444397	chr1.1842	358.088831307737	0.0256299271632686	0.198085961538752	1.11026380652038	0.266885364593273	0.852047073456499	0.754226630160853	438	251	317	368	579	338	269
chr1.1842.6	CGCACAAAGCTTAAAGTTTC	-	chr1	11444472	11444491	chr1.1842	616.7538363241	-0.0129220843409956	0.163283404268272	-0.53219130422278	0.594593505035834	0.930789113835086	1.01473786584663	811	613	520	635	656	747	391
chr1.1842.9	GATCTGCTCTGGTTTCCAGA	+	chr1	11444498	11444517	chr1.1842	310.222213742077	-0.0109448525419636	0.177802274477372	-0.470441378492292	0.63803970713081	1	0.668558914970216	361	303	339	277	305	298	288
chr1.1842.1	CTGGTGAAGCGTTCCCCATC	-	chr1	11444516	11444535	chr1.1842	582.631141262544	0.0351292745479182	0.133600767319381	1.25721876394778	0.208674430542603	0.766499090966608	0.981769745189811	675	535	495	541	724	529	602
chr1.1842.11	CAGATGTGGGTTAAAGTTTG	-	chr1	11444557	11444576	chr1.1842	680.776976442166	0.0079134489438649	0.121587236536055	0.2941925969431	0.76861073726045	0.9499355643007	1.14990355349946	831	563	608	751	841	592	635
chr1.1842.8	TTCCTTGGACCAAAAGGCCA	+	chr1	11444595	11444614	chr1.1842	425.572355134065	0.0234379670728763	0.177716604969543	0.974681949933343	0.329718049165608	0.939123016181039	0.531781056892398	441	376	378	439	598	318	447
chr1.1842.2	GACCAAAAGGCCATGGGACG	+	chr1	11444602	11444621	chr1.1842	451.178987726299	-0.0142338345044709	0.14157489448368	-0.551681635635838	0.581166494135856	1	0.497439697403432	606	366	438	480	439	463	400
chr1.7912.3	GGTGATACCTAATCACTCGC	+	chr1	114447219	114447238	chr1.7912	902.889750061113	-0.0140279936145368	0.110758746474124	-0.505198822188188	0.61341919749211	0.90650297823509	1.22728161171211	1219	706	843	1002	1042	827	777
chr1.7912.5	ACAGCTCCCACGGTAACTCG	+	chr1	114447367	114447386	chr1.7912	896.740292688842	-0.0196481812432112	0.103652935405584	-0.690773882217696	0.489707651172626	0.85960953504788	1.31732616203026	1151	811	823	949	860	899	830
chr1.7912.10	GCGAGATCTCGCCTCAGGCT	+	chr1	114447454	114447473	chr1.7912	490.112229086107	0.0318475473547675	0.125838140249788	1.13271116174664	0.257335568817399	0.813617031439998	0.918177226368889	563	425	415	508	593	504	453
chr1.7912.2	CGGCCTGCCGGCCGACGGTA	-	chr1	114447561	114447580	chr1.7912	284.347088019607	0.0199759570699241	0.197295507851249	0.882585061066065	0.377460502940306	0.925048213707687	0.668558914970216	346	231	238	288	433	241	246
chr1.7912.1	ACGGCCTGCCGGCCGACGGT	-	chr1	114447562	114447581	chr1.7912	217.968516610756	0.00151439807971786	0.271858344073982	0.08309512435339	0.933775902642735	1	0.60895284174792	354	205	154	181	209	309	142
chr1.7912.4	ACGCTTAGCGCTCGCTCGCG	-	chr1	114447792	114447811	chr1.7912	1115.380243958	-0.0376958759615197	0.111539556857728	-1.27504109749113	0.202294695976881	0.719531597245935	1.26053323552725	1354	934	1130	1320	1029	1240	872
chr1.7912.8	TACGCTTAGCGCTCGCTCGC	-	chr1	114447793	114447812	chr1.7912	1292.2455765347	0.0524331304434242	0.092668246921678	1.633929783318	0.102273595152453	0.608491711359584	1.26053323552725	1379	1042	1185	1412	1604	1411	1099
chr1.7912.9	CTACGCTTAGCGCTCGCTCG	-	chr1	114447794	114447813	chr1.7912	1197.10310614801	0.0241711920432025	0.0945599867950645	0.829816561742504	0.40664250551776	0.822617719479467	1.37430140652817	1441	972	1113	1244	1284	1370	1034
chr1.7912.6	TGCGGCGGGCAATCGGAAAT	+	chr1	114447893	114447912	chr1.7912	318.895751220998	0.0514309479016489	0.203472309433401	1.94116055025281	0.0522388065048475	0.583451262332197	0.750195299180246	341	231	233	346	326	310	448
chr1.7912.7	CAATCGGAAATCGGCTACTT	+	chr1	114447902	114447921	chr1.7912	246.74669108764	0.0220241604970168	0.184120435723723	0.935228523256575	0.349670541942309	0.928947013198159	0.603591931239256	289	223	182	261	278	255	252
chr1.131.7	GTAAGGAAGACGCCCATCTC	-	chr1	1144566	1144585	chr1.131	447.667564109389	0.00885641571644807	0.145449621587003	0.349662341694322	0.726592118657875	1	0.497439697403432	475	434	402	470	491	407	459
chr1.7913.7	GAACGGTACATGTTAACACA	+	chr1	114456881	114456900	chr1.7913	1131.6039142929	0.0748977895472116	0.106995026926944	2.16964803993289	0.0300335191190609	0.393800003977756	1.46314577087856	1210	850	1069	1155	1388	1372	952
chr1.7913.5	CTAGGCGGCCGAAGGTGGCT	+	chr1	114456998	114457017	chr1.7913	611.696870577714	0.00478656038242949	0.135033200285227	0.184483571085012	0.853634114335852	1	1.01473786584663	720	547	561	639	578	581	665
chr1.7913.3	GATAAGGTAGTTCTCAGTAC	+	chr1	114457024	114457043	chr1.7913	365.893502660453	-0.0363486446702823	0.18494672796941	-1.45313150596639	0.146187244930911	0.738960945588111	0.813196327180835	463	322	450	363	434	263	288
chr1.7913.6	CAGTACAGGGGTTCCCATAT	+	chr1	114457038	114457057	chr1.7913	526.995607611602	-0.046519557044966	0.152894963930383	-1.65258638840695	0.0984150701715445	0.642136341746747	0.981769745189811	648	590	464	590	551	533	345
chr1.7913.2	CTAGAAGATAACGCCAATAT	-	chr1	114457054	114457073	chr1.7913	753.959269266836	0.00479109119160652	0.166331193754796	0.201078475095207	0.840637212630522	0.977088521397654	1.11462821171356	935	792	597	703	824	559	876
chr1.7913.4	GCTAGAAGATAACGCCAATA	-	chr1	114457055	114457074	chr1.7913	580.36374878365	0.0296028078633267	0.153875496952016	1.13483417173451	0.256444805604945	0.834817970968974	0.804286460637113	545	498	532	649	804	637	436
chr1.7913.1	GGCGTTATCTTCTAGCAACA	+	chr1	114457059	114457078	chr1.7913	356.218802578034	-0.0286089925123268	0.195586173556297	-1.21607772660336	0.223955314413578	0.823193995593591	0.754226630160853	402	415	318	400	317	418	232
chr1.7913.10	GCGTTATCTTCTAGCAACAA	+	chr1	114457060	114457079	chr1.7913	294.346404914141	0.00592659997603196	0.183907316032259	0.260733075633729	0.794298357372329	1	0.6717713148625	272	250	297	352	302	292	296
chr1.7913.9	TGCATATAGAACCCACTTGA	-	chr1	114457125	114457144	chr1.7913	448.365418851338	0.00989977695223342	0.1476527355326	0.392672852817019	0.694561123698661	1	0.680203041762671	568	340	419	479	514	507	356
chr1.7913.8	GGTTCTATATGCATTCAGAT	+	chr1	114457132	114457151	chr1.7913	442.83552640144	-0.0724881475533001	0.185127145151382	-2.31811786805861	0.0204429160777867	0.432417440426139	0.76768933611677	594	446	428	560	320	304	459
chr1.7914.4	ATGGTAGGAGAGATGGTCAC	-	chr1	114460977	114460996	chr1.7914	378.190288149423	0.028700075763153	0.166873568656492	1.13960126389336	0.254452458556899	0.822573857410915	0.860089344632361	434	313	335	369	345	454	403
chr1.7914.2	GATAGTATGCACTTCATGGT	-	chr1	114460992	114461011	chr1.7914	484.488219775759	0.0216713463796014	0.162359129070962	0.871592547368831	0.383430697811562	0.876061020743667	0.932255558545027	542	426	397	523	415	577	517
chr1.7914.1	GCTAGATAGTATGCACTTCA	-	chr1	114460996	114461015	chr1.7914	597.193007583926	0.00273114161127377	0.182006724988597	0.119805241551619	0.904637429695677	1	1.01473786584663	661	533	580	628	437	585	735
chr1.7914.10	CTTGATAAGTGAGGATGGGA	-	chr1	114461032	114461051	chr1.7914	864.571639036517	-0.0188236454962243	0.131641603725204	-0.704486617719202	0.481129781074156	0.868322041624466	1.22728161171211	921	826	831	1015	829	1019	642
chr1.7914.7	AAGTCTTGATAAGTGAGGAT	-	chr1	114461036	114461055	chr1.7914	272.693362548061	0.108737284471544	0.176736296339954	2.76497039377304	0.00569279623631797	0.289883349248827	0.603591931239256	300	195	224	230	388	285	303
chr1.7914.8	CAAGTCTTGATAAGTGAGGA	-	chr1	114461037	114461056	chr1.7914	415.683197371262	0.00336174332337313	0.140000097342169	0.131381413639328	0.895473590977459	1	0.680203041762671	501	363	364	459	503	394	359
chr1.7914.3	GACTCAAGTCTTGATAAGTG	-	chr1	114461041	114461060	chr1.7914	315.555730591857	-0.0418708945110485	0.178673866277683	-1.60457423135203	0.108587536136461	0.721437317983738	0.668558914970216	392	272	342	386	289	235	306
chr1.7914.5	TGATGACAGGGTTGTGAAGG	-	chr1	114461082	114461101	chr1.7914	744.528555818996	-0.0244269569304106	0.118209706874446	-0.873340873519316	0.382477308186871	0.862224642251345	1.01261526353951	1015	707	622	794	736	718	672
chr1.7914.6	TCAAGGAAGCTGAATGGCCA	-	chr1	114461123	114461142	chr1.7914	299.428904210025	0.0185341843256505	0.208776823155733	0.846287065446886	0.397392621725647	0.932898603621856	0.668558914970216	328	203	326	297	389	373	207
chr1.7914.9	GTCAAGGAAGCTGAATGGCC	-	chr1	114461124	114461143	chr1.7914	520.636757920386	0.0398867215477515	0.425540613767593	2.04800001201539	0.0405599982197965	0.493881752826034	1.01261526351379	463	310	384	408	536	398	1091
chr1.7915.2	TTGGATCCCGTACCACCGCC	+	chr1	114471958	114471977	chr1.7915	805.808636024325	-0.0362476286111216	0.130250286051367	-1.28208225513921	0.199813793058901	0.708148776825612	1.32880162424384	994	824	695	922	689	734	800
chr1.7915.3	CGATCCACGCTGGCTCCCTA	+	chr1	114472042	114472061	chr1.7915	1393.12102862437	0.0118435922743904	0.0987924405262264	0.419557094040414	0.674809037810664	0.890155033235289	1.50217807866452	1760	1161	1214	1494	1380	1356	1458
chr1.7915.4	TACGGAGGCCCACCTACTCG	+	chr1	114472060	114472079	chr1.7915	1216.57950926126	0.0692410766934018	0.0930350563950102	2.02712165767985	0.0426499724892341	0.472567747624547	1.22343066536868	1355	985	1064	1274	1587	1297	1049
chr1.7915.1	TCGAGTAGGTGGGCCTCCGT	-	chr1	114472061	114472080	chr1.7915	461.8678206811	-0.0403422788341962	0.151927499879771	-1.47279097731842	0.140807405990707	0.720141407876039	0.873973480188695	677	427	450	460	506	436	326
chr1.7915.5	GCGGGTGAATAGTTCCGGCG	+	chr1	114472174	114472193	chr1.7915	153.024785807049	-0.0293608879343673	0.251407566125341	-1.3949120818264	0.163042353327212	0.807070797701068	0.603591931239256	230	177	131	149	159	140	99
chr1.7915.6	CGCTCGGCATTCCGTTCGTC	+	chr1	114472223	114472242	chr1.7915	558.899661215748	-0.0507227348471116	0.131132030218548	-1.693032690619	0.0904492448766761	0.631726208531125	0.963459854567595	677	510	612	615	554	565	409
chr1.7915.7	TTCGTCGGGTCTGGCGACAA	+	chr1	114472237	114472256	chr1.7915	561.939169838964	-0.000931083591176886	0.128849114522702	-0.0353704101710024	0.971784379204836	1	0.963459854567595	687	497	533	573	691	493	498
chr1.7915.8	GTCGGGTCTGGCGACAACGG	+	chr1	114472240	114472259	chr1.7915	503.864335720281	-0.0328699305608621	0.160882048114836	-1.26517799213913	0.205807529798426	0.760412216613882	1.00618909619994	670	437	527	544	418	588	375
chr1.7915.10	GCGCGGGGGGTATGATGACC	+	chr1	114472458	114472477	chr1.7915	374.043611475468	0.0150534257765262	0.160270820600472	0.612357369702656	0.54030134034885	0.963307411494596	0.754226630160853	348	351	337	428	437	368	355
chr1.7915.9	CTTGTAATTCGTAATGACGG	+	chr1	114473073	114473092	chr1.7915	454.930703913757	0.0111461815138791	0.18121275347533	0.483326165633401	0.62886416425566	1	0.66300521798674	626	297	338	582	460	477	461
chr1.1843.8	AGCCCTGAGGGCGTGTCCTC	+	chr1	11448876	11448895	chr1.1843	699.426399471358	0.0237905770691383	0.118559307851349	0.852693785312347	0.393829138151868	0.846464987717973	1.14990355349946	871	605	646	639	744	732	688
chr1.1843.4	GACCTGAGGACACGCCCTCA	-	chr1	11448881	11448900	chr1.1843	1009.00978668842	-0.0240003788864348	0.0979562963018984	-0.827714055830229	0.407832457013054	0.819424522141768	1.40496776788468	1162	894	982	1162	1178	919	833
chr1.1843.5	GGACCTGAGGACACGCCCTC	-	chr1	11448882	11448901	chr1.1843	583.881265318428	-0.0504034593456716	0.141221964570018	-1.71747255155809	0.0858928654548367	0.623575989028407	0.963459854567594	763	480	643	667	646	556	391
chr1.1843.2	AGCCCCCACTCTGTCTGTCT	+	chr1	11448902	11448921	chr1.1843	1059.22962974656	0.0172744639087669	0.113600413119989	0.621960044553143	0.533968141070741	0.866855309754659	1.37430140652817	1334	881	914	1113	990	1235	1006
chr1.1843.6	TACCCAGACAGACAGAGTGG	-	chr1	11448907	11448926	chr1.1843	844.265349307711	0.0078485722112428	0.100957244924914	0.280251022575183	0.779284923979783	0.942626917845954	1.22728161171211	952	743	768	940	942	793	810
chr1.1843.1	AGTACCCAGACAGACAGAGT	-	chr1	11448909	11448928	chr1.1843	914.828945760719	-0.00851396468932134	0.104206162429643	-0.305316657117218	0.76012499068785	0.935928080213473	1.25399806700814	1175	748	921	924	956	921	817
chr1.1843.7	ACTCTGTCTGTCTGGGTACT	+	chr1	11448909	11448928	chr1.1843	586.024553615159	-0.0452079672806363	0.145353013674615	-1.59162667778679	0.111468612109983	0.626713119544196	1.225807713382	723	625	548	637	562	441	576
chr1.1843.10	AAGTACCCAGACAGACAGAG	-	chr1	11448910	11448929	chr1.1843	596.901385559524	-0.0258962244452167	0.144901090823646	-0.983195160454991	0.325511396205722	0.804300650987785	1.225807713382	781	526	494	753	733	534	434
chr1.1843.9	CTCTGTCTGTCTGGGTACTT	+	chr1	11448910	11448929	chr1.1843	541.986130361359	-0.0167612293513838	0.128726734934307	-0.625532593550743	0.531621563454551	0.948279101731549	0.804286460637112	689	483	479	617	635	471	467
chr1.1843.3	CTGGGTACTTGGGTAGCCTT	+	chr1	11448920	11448939	chr1.1843	437.515212757797	0.0161536526375286	0.156033304124246	0.64815543081966	0.516884425222699	0.951102643748257	0.76768933611677	536	445	339	403	488	486	386
chr1.7916.4	AAAGGTAGCGATAACAGGCC	-	chr1	114491756	114491775	chr1.7916	489.910408450803	0.0332111058016785	0.179786388445536	1.33324717251719	0.182450703558954	0.744295034204434	0.981769745189811	427	406	461	540	762	414	446
chr1.7916.1	CTTTAAAAGGTAGCGATAAC	-	chr1	114491761	114491780	chr1.7916	615.647315850274	0.0230489640476025	0.145783089609462	0.884603014910325	0.376370780035862	0.86458660522707	0.981769745189811	872	419	557	596	734	618	584
chr1.7916.8	AAGAAAGTTATAGAGTGGCC	+	chr1	114491781	114491800	chr1.7916	235.59726304705	-0.00391003928506225	0.19997760573599	-0.179868027083996	0.857256176477408	1	0.603591931239256	275	194	243	256	273	181	238
chr1.7916.5	ATTCTCTGTGACCTACCTTT	+	chr1	114491806	114491825	chr1.7916	725.876852985371	-0.0376145478076084	0.148434229586263	-1.37897160513033	0.167903508821914	0.725230801831615	1.01261526353951	937	557	735	929	900	641	481
chr1.7916.3	CTGCCCTCCAATTGATGCTT	+	chr1	114491876	114491895	chr1.7916	462.13800286971	-0.00170781491707588	0.166475678934149	-0.0718116920282767	0.942751767952483	1	0.975452809867646	550	373	476	489	469	581	329
chr1.7916.9	ATTCCAAAGCATCAATTGGA	-	chr1	114491882	114491901	chr1.7916	336.611177291287	0.0166203910716913	0.172283963510955	0.69559385934515	0.48668321287401	0.944849127099241	0.754226630160853	383	278	296	367	477	319	270
chr1.7916.10	GAACATTCCAAAGCATCAAT	-	chr1	114491886	114491905	chr1.7916	272.144985285117	-0.0145920822598284	0.220142127082851	-0.693376083464247	0.48807356729219	1	0.602519809955349	398	197	265	314	242	342	182
chr1.7916.12	GCTGGCAGGGGGAGCACAAC	-	chr1	114491937	114491956	chr1.7916	845.474927047455	0.0375256450724988	0.135661641762117	1.33701325662957	0.1812183096694	0.704911554775961	1.22783675295736	941	730	722	857	778	1122	790
chr1.7916.6	CAATGCCAAAAATAGCTGGC	-	chr1	114491951	114491970	chr1.7916	555.733071629	-0.0457040227964093	0.136170053828614	-1.57551862901997	0.115136781901586	0.663113384432566	1.01261526351379	710	530	530	634	466	513	526
chr1.7916.2	AATTAATGATTCTGCTCACT	+	chr1	114491984	114492003	chr1.7916	764.132354786865	0.0389794114025434	0.103035918066344	1.29292133419978	0.196038267983022	0.75086337409712	1.01473786584663	913	644	651	786	874	779	747
chr1.7917.4	TCAGCTGAAATACCAACCCC	+	chr1	114519597	114519616	chr1.7917	577.422035600118	-0.00442141351862697	0.135923465588281	-0.170845359108268	0.864345361946859	1	1.01261526351379	702	517	458	701	574	551	573
chr1.7917.10	AAATGGAGTTCTTATTCCTG	-	chr1	114519616	114519635	chr1.7917	305.03390746655	0.0581164383912276	0.168903461056762	1.99306587654447	0.0462542339672842	0.599333240471776	0.602519809955349	350	230	217	329	400	333	304
chr1.7917.7	TGAAATGGAGTTCTTATTCC	-	chr1	114519618	114519637	chr1.7917	316.986695701423	-0.00452617941863513	0.206252470721594	-0.211560183514322	0.832450175101636	1	0.750195299180246	311	281	270	444	341	382	214
chr1.7917.8	ATCCATTGTCCTCCACTAGA	+	chr1	114519678	114519697	chr1.7917	756.730286669006	-0.000593089545601224	0.129996589391085	-0.0225967840883017	0.981971909099761	1	1.11462821171356	885	684	677	837	1019	673	591
chr1.7917.3	GCCCCTCTAGTGGAGGACAA	-	chr1	114519683	114519702	chr1.7917	834.076801916441	-0.0543650423367623	0.118042710930707	-1.74431100886674	0.0811048730354712	0.571012082134748	1.25399806698176	1013	848	868	846	924	780	601
chr1.7917.2	AAGCTTAGCCCCTCTAGTGG	-	chr1	114519690	114519709	chr1.7917	545.411763188856	0.0088086147542934	0.148541991975616	0.350717596295118	0.725800223153635	1	0.804286460637112	643	402	537	612	505	646	502
chr1.7917.1	GTCAAGCTTAGCCCCTCTAG	-	chr1	114519693	114519712	chr1.7917	430.649836787852	0.016554520987216	0.144349468570991	0.643374555337563	0.519981089721145	0.952035097805796	0.76768933611677	441	363	378	520	488	432	412
chr1.7917.6	AAGCTTGACTGCCCTTAGCC	+	chr1	114519704	114519723	chr1.7917	880.39623200689	-0.0204365527605679	0.11111784801125	-0.727064628138769	0.467186365983298	0.863476516867212	1.22728161171211	1123	782	859	909	1070	775	717
chr1.7917.5	TACTGTGCTTGCCTGGCTAA	-	chr1	114519718	114519737	chr1.7917	1601.40489525207	0.0236442556630625	0.0773171642875325	0.809948007744989	0.417970058286367	0.831893233978399	1.33556585296483	1975	1316	1433	1698	1718	1684	1491
chr1.7917.9	CACACATTACTGTGCTTGCC	-	chr1	114519725	114519744	chr1.7917	1395.28384190804	0.0285498883918359	0.0792561205506318	0.96182598466223	0.336137023034973	0.783105791609927	1.43169186835159	1611	1266	1202	1466	1620	1409	1269
chr1.7918.3	GGCCTTCTAGGCAGTCAAGC	-	chr1	114521825	114521844	chr1.7918	431.839804401376	-0.0670280035378686	0.14435216803251	-2.108440742536	0.0349928833850869	0.5045970067739	0.815005937114996	563	407	466	475	419	422	300
chr1.7918.2	TTTGATCAATCCTGGCGGAA	+	chr1	114521945	114521964	chr1.7918	299.599249556888	0.0151538417751234	0.231669980061142	0.738812145379879	0.460021075758191	0.946141070257415	0.706007597945251	315	279	265	290	498	197	275
chr1.7918.10	CGCCTCCAAAGCTAACCCTC	+	chr1	114522056	114522075	chr1.7918	790.436411284197	0.0215287574503461	0.12057170847175	0.779612969805509	0.435618719421101	0.867760200246251	1.11462821171356	988	623	639	905	803	826	805
chr1.7918.7	CCGAGGGTTAGCTTTGGAGG	-	chr1	114522058	114522077	chr1.7918	593.568943203343	0.00462692276816907	0.126114380787444	0.174347729205188	0.86159219111336	1	1.01261526351379	708	569	479	644	606	615	560
chr1.7918.4	AAAGCTAACCCTCGGGCTTG	+	chr1	114522063	114522082	chr1.7918	650.374324749305	0.0211691937708629	0.137844010431148	0.800222418297256	0.423581943228196	0.858192035736701	1.14990355349946	701	455	697	706	795	630	607
chr1.7918.11	TCAAGCCCGAGGGTTAGCTT	-	chr1	114522064	114522083	chr1.7918	612.843339217953	0.0106959105094993	0.14744632910628	0.423548555731228	0.671895080051684	1	0.764382105788523	695	487	573	697	540	757	565
chr1.7918.6	AGCTAACCCTCGGGCTTGAG	+	chr1	114522065	114522084	chr1.7918	1113.65651214255	-0.0104848086088581	0.115397172274943	-0.383256259472774	0.70152976759441	0.900279369280932	1.46314577087856	1458	974	925	1268	1266	899	1097
chr1.7918.5	ACTGTACGTTCCTTCTACTC	+	chr1	114522097	114522116	chr1.7918	507.534353172153	-0.0175883153930694	0.140483277681426	-0.675151784281275	0.499579336113154	0.926768297398326	0.873973480188695	566	436	574	534	567	489	408
chr1.7918.1	ACGCCGACTAGCTGCTTTAG	+	chr1	114522231	114522250	chr1.7918	442.660579561854	0.0064409076307134	0.160410694264466	0.265584399372258	0.790559301729764	1	0.66300521798674	559	468	339	409	515	451	382
chr1.7918.9	GCCCCGCCTAGAAGGATTCC	+	chr1	114522276	114522295	chr1.7918	620.574685362258	0.0117964160342365	0.129228758716199	0.444648914792152	0.656573492368022	0.94556698039692	1.01261526351379	739	501	597	649	741	531	622
chr1.1844.10	AGCGAAACCACAGGTGGATA	+	chr1	11455060	11455079	chr1.1844	644.565842134997	0.0626266360437978	0.125771089261774	1.9610401894474	0.049874334863168	0.500099203355714	1.19664990144741	713	541	476	709	851	681	594
chr1.132.4	CAGTGAGACGTCTTAGCCCT	+	chr1	1145512	1145531	chr1.132	524.279081962815	-0.00402080277022955	0.172353683108392	-0.171660341123651	0.863704566111159	1	0.981769745189811	674	400	493	602	514	399	614
chr1.1844.2	GTGTAACTGCCGTTTACCCA	-	chr1	11455166	11455185	chr1.1844	629.708006899894	-0.0358222251847388	0.1271430485348	-1.2602293593167	0.207586634584248	0.76892300454788	0.963459854567594	856	535	653	648	598	576	579
chr1.1844.3	GTAAACGGCAGTTACACCCC	+	chr1	11455169	11455188	chr1.1844	704.653936033893	0.0261763118172321	0.138202638309626	0.976491669325634	0.328820874190927	0.837670706728806	1.01261526353951	739	556	680	773	936	783	524
chr1.1844.1	TAAACGGCAGTTACACCCCA	+	chr1	11455170	11455189	chr1.1844	571.998543581216	0.0286721561045524	0.126202987052667	1.03114854918855	0.302471163878295	0.829289243458165	0.981769745189811	592	495	550	587	657	648	495
chr1.1844.8	TCTCACAGCACGTATGGCCC	-	chr1	11455190	11455209	chr1.1844	932.250324339699	0.0220102074132808	0.119085422837474	0.793427800523703	0.427528618860543	0.837586477617456	1.31732616203026	1055	840	810	974	910	904	1042
chr1.1844.4	GGGCCATACGTGCTGTGAGA	+	chr1	11455190	11455209	chr1.1844	384.210968448394	0.0114712889876511	0.180859307804516	0.496662615444082	0.619426989619332	0.964578043577503	0.860089344632361	437	333	362	387	577	344	287
chr1.1844.6	GAAGGGCGGCTCCCCCAACC	+	chr1	11455241	11455260	chr1.1844	656.29927175922	-0.0144325884692579	0.133944084759724	-0.548188948610506	0.583562169646109	0.927786434724499	1.01473786584663	850	513	672	706	648	574	667
chr1.1844.5	CGCCACTCTTGTCCCAGGTT	-	chr1	11455257	11455276	chr1.1844	607.987948364511	-0.0170676232782174	0.159903848417533	-0.690485610935406	0.489888855615284	0.901202343685272	1.01473786584663	747	464	732	608	768	510	475
chr1.1844.9	ACGCCACTCTTGTCCCAGGT	-	chr1	11455258	11455277	chr1.1844	371.4885745269	-0.0143819061515799	0.16572371093387	-0.594508037316753	0.552172368216254	0.951415778700042	0.818396262404137	447	309	382	418	313	401	343
chr1.1844.7	CGTGGAAACCTTCCAGCTAG	+	chr1	11455275	11455294	chr1.1844	543.686366993936	0.00227927870732424	0.144755928290266	0.0902628047613328	0.928078376958714	1	1.00618909619994	716	497	452	550	700	534	415
chr1.7919.7	TTGTGGCAGAATCTTTATGT	+	chr1	114556802	114556821	chr1.7919	438.082120766901	-0.018191763776752	0.183809852027866	-0.781283211668565	0.434635941953297	0.92538753674699	0.76768933611677	502	445	409	492	384	560	292
chr1.7919.4	ACCACATTCAAGGCATGCTC	+	chr1	114556839	114556858	chr1.7919	717.34276904846	-0.0131732545509571	0.147916277737787	-0.5202518132464	0.602888076524215	0.933107378549999	1.01261526353951	764	719	702	773	760	851	480
chr1.7919.5	CCACATTCAAGGCATGCTCA	+	chr1	114556840	114556859	chr1.7919	571.785884086724	0.015850621197896	0.145857523059532	0.619390363006242	0.535659228216169	0.922545591628599	0.963459854567594	747	443	423	683	592	621	550
chr1.7919.8	CCCTGAGCATGCCTTGAATG	-	chr1	114556843	114556862	chr1.7919	977.422683699096	0.00793718803356755	0.120425919205056	0.294270167398889	0.76855146690788	0.938116281933631	1.24824758161565	1233	842	892	977	877	1029	1021
chr1.7919.10	ACTCCCTTCTCATGTGGGTG	+	chr1	114556868	114556887	chr1.7919	365.181282986252	0.0163378800591514	0.182265306688292	0.702414073772287	0.48242097094671	0.94366848721861	0.754226630160853	407	345	280	396	352	488	304
chr1.7919.6	GAGCCTGCCCTCATGGTCAG	+	chr1	114556921	114556940	chr1.7919	1048.5924736169	-0.062995187349212	0.10939293770689	-1.92348524789916	0.0544191374151067	0.505490908047407	1.26053323552725	1471	840	996	1272	968	991	904
chr1.7919.11	ACTCCTGCCCCTGACCATGA	-	chr1	114556931	114556950	chr1.7919	997.270073326632	-0.148151833371717	0.0985891174232422	-3.21723926859042	0.00129430609006789	0.0815278062771096	1.40496776788468	1155	949	1084	1224	950	872	787
chr1.7919.1	TAGGAGGGAGATATCTCACG	-	chr1	114556967	114556986	chr1.7919	349.360982146253	0.0072844854471157	0.22659118443811	0.35734508984765	0.720833478446539	1	0.813196327180834	408	363	254	358	243	375	433
chr1.7919.2	AGCACGTTAAAATGAGTGTC	+	chr1	114557008	114557027	chr1.7919	850.965689984347	-0.022094818543761	0.125997348760724	-0.809176451983929	0.418413657765881	0.834314312377513	1.31732616203026	862	797	951	915	987	752	709
chr1.7919.3	GCACGTTAAAATGAGTGTCT	+	chr1	114557009	114557028	chr1.7919	582.888092100576	0.0591463124649538	0.18573005209498	2.0661036331053	0.0388186952734909	0.486796232507854	1.01261526351379	748	488	419	457	620	907	484
chr1.132.1	ACAGATGTCGCTTAGACGCC	+	chr1	1145598	1145617	chr1.132	376.860863430803	-0.00614529729629818	0.172706729714273	-0.262179301341286	0.793183210523249	1	0.818396262404137	451	341	361	399	468	273	366
chr1.132.5	CAGATGTCGCTTAGACGCCC	+	chr1	1145599	1145618	chr1.132	432.783870629937	-0.0104492266979849	0.170193172882681	-0.440352997793261	0.659681461551628	1	0.680203041762671	644	370	387	418	553	355	357
chr1.7920.1	TGAGGTTTACATAGCAGGAG	-	chr1	114566129	114566148	chr1.7920	737.664192733952	0.0229713079641133	0.104126193953105	0.80179364645397	0.422672334503231	0.883664942856487	0.981769745189811	817	619	674	816	826	767	682
chr1.7920.3	GTGAGGTTTACATAGCAGGA	-	chr1	114566130	114566149	chr1.7920	494.328497291865	-0.0186894938663003	0.139602803579898	-0.714001233548592	0.475226416681564	0.911819100872288	0.918177226368889	632	416	427	613	563	481	383
chr1.7920.6	TGTGAGGTTTACATAGCAGG	-	chr1	114566131	114566150	chr1.7920	590.635526965359	0.0509155950634126	0.124857859907981	1.67817242798519	0.0933134426675271	0.633551245953703	0.981769745189811	725	454	500	589	768	597	555
chr1.7920.4	TGCTATGTAAACCTCACACT	+	chr1	114566133	114566152	chr1.7920	1353.8259880338	0.0318934907074159	0.101433397798437	1.08032565741783	0.279997188152219	0.753437409401703	1.42651001742541	1414	1139	1209	1561	1732	1424	1097
chr1.7920.2	AAGTGTGAGGTTTACATAGC	-	chr1	114566134	114566153	chr1.7920	1099.9454709917	-0.00286059663669962	0.118353390339167	-0.105918686953609	0.915646867424408	0.966778966071991	1.26053323552725	1300	810	1135	1263	1022	1149	1072
chr1.7920.5	GATTGGTTGGACCAAGTGTG	-	chr1	114566147	114566166	chr1.7920	576.583248267586	-0.0148247023193145	0.149299824680736	-0.585842081083437	0.557981642069337	0.925893527363149	0.981769745189811	669	440	643	654	513	635	505
chr1.7920.9	CACTTGGTCCAACCAATCTG	+	chr1	114566149	114566168	chr1.7920	215.679832680254	0.0620395700814661	0.230950839934241	2.24154638049602	0.0249907047411079	0.498820336307309	0.603591931239256	154	217	147	209	289	250	238
chr1.7920.8	ACTTGGTCCAACCAATCTGT	+	chr1	114566150	114566169	chr1.7920	200.966754097888	0.0311504649076212	0.20719532099016	1.34153468280186	0.179746916907468	0.824039586277424	0.602519809955349	233	151	177	191	211	263	191
chr1.7920.7	CATATGGCCCACAGATTGGT	-	chr1	114566160	114566179	chr1.7920	666.135408704743	0.0246658580625925	0.175209096391292	1.01492511087389	0.310141527225201	0.806799490433654	1.14990355349946	935	566	550	534	562	832	709
chr1.7920.10	TTTACATATGGCCCACAGAT	-	chr1	114566164	114566183	chr1.7920	760.042826475906	0.0277635211076221	0.110705401016489	0.968075979550829	0.333006425217691	0.8139308476208	1.18566922174653	817	669	721	771	841	738	777
chr1.132.6	TGAGAAGATTCCCGCACGGC	+	chr1	1145750	1145769	chr1.132	423.314488757873	0.0283503286792145	0.164898597045906	1.12180726915744	0.261944394826523	0.845924346825849	0.76768933611677	508	384	326	412	518	358	476
chr1.7921.3	AATAAAGCGAACCTGAGTGC	+	chr1	114576014	114576033	chr1.7921	806.919283208194	0.019372982135117	0.137131990901932	0.734249457225971	0.462796715885563	0.862833934529893	1.22086301905874	816	697	765	891	1149	749	640
chr1.7921.4	GGTCAGCTTCCATTCCACTA	+	chr1	114576071	114576090	chr1.7921	482.990198457809	0.0108454287737702	0.175839551291512	0.463789129595028	0.642798832251066	0.947765651932593	0.975452809867646	543	344	471	567	433	453	579
chr1.7921.8	TTCAAAGCCCCCTAGTGGAA	-	chr1	114576083	114576102	chr1.7921	495.114739524202	0.0189285059613482	0.143518797483575	0.730104672724662	0.465326205338827	0.898561124936796	0.981769745189811	615	422	360	572	565	493	481
chr1.7921.6	AGGGGGCTTTGAATGTTAAT	+	chr1	114576090	114576109	chr1.7921	286.350847512246	-0.0345949264402992	0.211851529964596	-1.4759079298697	0.13996861041546	0.763427051416099	0.6717713148625	247	303	328	371	287	277	191
chr1.7921.10	GTTAATAGGCATTTCTTTCC	+	chr1	114576104	114576123	chr1.7921	638.352245865701	0.0438490637359054	0.125297027184228	1.48986347802873	0.136260136243008	0.6893404890444	1.01473786584663	771	494	613	579	808	659	589
chr1.7921.2	TACAGTGCACCAGTCCCTGT	+	chr1	114576144	114576163	chr1.7921	1691.72912479282	0.0148906299165868	0.104503428026808	0.529356292685107	0.596558311995516	0.884921812874621	1.37430140652817	2066	1425	1440	1872	1885	1414	1833
chr1.7921.9	ATGCCAATGGAAGGTCCCAC	-	chr1	114576162	114576181	chr1.7921	417.854538535687	-0.0339235810712995	0.163742650715711	-1.30861831119082	0.190663675084887	0.813617031439998	0.680203041762671	438	400	415	544	432	317	390
chr1.7921.1	CTCCGTAGGATGCCAATGGA	-	chr1	114576171	114576190	chr1.7921	377.756060383084	-0.0168306899871875	0.225756986556373	-0.804854366820182	0.420903724231191	0.903428789735364	0.860089344632361	738	277	301	354	420	370	267
chr1.7921.5	ATCTCTCCGTAGGATGCCAA	-	chr1	114576175	114576194	chr1.7921	352.646651142145	0.00463495406801585	0.157641722032004	0.189937315638307	0.849358251037312	1	0.815005937114997	399	306	347	365	350	342	365
chr1.7921.7	AAGAGTAATAATCTCTCCGT	-	chr1	114576185	114576204	chr1.7921	345.458178944074	-0.000542352664078697	0.229329765914229	-0.0269339953489328	0.978512378978766	1	0.733644397031532	351	243	381	431	286	274	446
chr1.132.8	CAGCGTGGATGCGCGAGTGC	-	chr1	1145853	1145872	chr1.132	511.314383943136	0.0108213475355225	0.167566729289705	0.452524680611604	0.650891045353883	0.944360467489374	1.01261526351379	573	402	577	471	662	561	368
chr1.1845.1	TCAAGCCGCCCAGCAACTAA	+	chr1	11458623	11458642	chr1.1845	787.096768134829	0.0355988613073509	0.115682497408081	1.22290330092179	0.221366221667682	0.771437290201762	1.01261526353951	924	725	669	745	1007	825	667
chr1.1845.3	AATCTCTTTCCATTAGTTGC	-	chr1	11458635	11458654	chr1.1845	408.064117727809	0.00515142911926545	0.148331970588224	0.205701292147396	0.837024249157633	1	0.860089344632361	473	383	344	444	475	357	400
chr1.1845.5	CATGCTGTTGTCAGTCTTAT	-	chr1	11458672	11458691	chr1.1845	411.900166081462	0.00512221318824322	0.178285222838611	0.222089741862148	0.82424402327574	1	0.531781056892398	503	295	463	398	539	421	304
chr1.1845.7	CTCAGTTGCAGGCCTGCCCC	-	chr1	11458695	11458714	chr1.1845	880.047717186572	0.020308499084077	0.100236185190799	0.709136812773458	0.478239580328319	0.867339058434131	1.22728161171211	1003	813	738	948	1019	862	822
chr1.1845.8	CAGGCCTGCAACTGAGCACC	+	chr1	11458699	11458718	chr1.1845	962.748141334912	-0.0169455833611953	0.113726979998399	-0.61068368164411	0.541409011232045	0.875925381007941	1.31732616203026	1224	864	852	1075	1172	952	700
chr1.1845.10	GCCTCCTGGTGCTCAGTTGC	-	chr1	11458706	11458725	chr1.1845	529.09713687702	-0.026101020575152	0.149102378779607	-1.00084647747176	0.316901035706491	0.839789103809246	0.963459854567595	702	494	502	555	605	552	346
chr1.1845.2	CATCTACCCCAAAGTATCTC	+	chr1	11458746	11458765	chr1.1845	392.301148677295	-0.0328504696572501	0.159122876046942	-1.25929943469117	0.207922197355178	0.815380446047376	0.733644397031532	554	333	369	450	465	328	296
chr1.1845.9	CAGAGATACTTTGGGGTAGA	-	chr1	11458748	11458767	chr1.1845	311.141978738242	-0.0241675640620835	0.179577447773795	-1.00706820983965	0.313901996808761	0.897222330914648	0.668558914970216	400	252	291	402	378	253	240
chr1.1845.4	GGGAGACCAGAGATACTTTG	-	chr1	11458755	11458774	chr1.1845	453.404163663423	-0.00650115047123486	0.14932682539409	-0.260022998589584	0.794846033302486	1	0.66300521798674	564	374	494	432	514	463	362
chr1.1845.6	AGGGAGACCAGAGATACTTT	-	chr1	11458756	11458775	chr1.1845	580.741060665124	-0.0240208352553042	0.131320725316859	-0.886564646634876	0.375313334749935	0.864088259517272	0.981769745189811	664	521	566	689	522	618	506
chr1.132.10	CATGTAACGTGGCCCCACAG	-	chr1	1145897	1145916	chr1.132	1428.18263117611	0.034673890965948	0.0918097886300036	1.14975603376839	0.250244368361298	0.726068237933681	1.50217807866452	1659	1105	1254	1642	1644	1592	1222
chr1.132.3	CACGTTACATGAAGTCGCTG	+	chr1	1145906	1145925	chr1.132	418.089097134184	-0.005042984041853	0.171601949963357	-0.21470311947749	0.829998790306924	1	0.680203041762671	436	397	457	409	431	496	307
chr1.132.2	CACAGCGACTTCATGTAACG	-	chr1	1145908	1145927	chr1.132	397.161744581139	-0.0344703494234518	0.172088561081664	-1.35203906593341	0.176362818377743	0.768942575075233	0.818396262404137	516	284	476	458	411	380	292
chr1.7922.4	AAAGATGAGTCAGAGCGTCT	+	chr1	114620943	114620962	chr1.7922	426.157080719719	-0.0248827789011459	0.163007202799332	-0.992235376233201	0.321082719258544	0.898002541377	0.680203041762671	409	425	430	533	402	441	346
chr1.7922.8	GGATAAGAATATCAATGAGA	+	chr1	114620971	114620990	chr1.7922	375.644810525934	-0.000618176310118584	0.194983088158716	-0.0280998550648831	0.977582509670404	1	0.754226630160853	513	382	318	317	363	313	429
chr1.7922.7	GATAAGAATATCAATGAGAG	+	chr1	114620972	114620991	chr1.7922	234.283320917917	0.0285822404622852	0.212086586701297	1.26041140829444	0.207520988321476	0.845687236728047	0.60895284174792	277	208	170	224	213	300	253
chr1.7922.10	AATATCAATGAGAGGGGACC	+	chr1	114620978	114620997	chr1.7922	747.44336208625	-0.0355030909467742	0.113555481682823	-1.21478472362738	0.224448208753037	0.773785647085966	1.01261526353951	919	712	729	799	871	638	612
chr1.7922.1	ATCAATGAGAGGGGACCCGG	+	chr1	114620981	114621000	chr1.7922	784.420758748228	-0.0272346044865279	0.117927802433784	-0.965479905838141	0.334304495842028	0.824865815110372	1.11462821171356	920	754	732	886	957	697	602
chr1.7922.9	AGAGGGGACCCGGAGGGGAC	+	chr1	114620988	114621007	chr1.7922	476.139651569329	-0.0111641380049274	0.137153081510552	-0.429850780917469	0.667304190692475	0.953599989033872	0.975452809867646	545	394	442	596	524	436	429
chr1.7922.3	CATCCTCAGACCCAATGGCT	+	chr1	114621185	114621204	chr1.7922	688.744694104916	0.0182417584971625	0.114728674393379	0.6570316566465	0.511160561558588	0.888413450556538	1.14990355349946	780	615	612	729	852	632	640
chr1.7922.5	AGTCCTAGCCATTGGGTCTG	-	chr1	114621191	114621210	chr1.7922	1053.70219074503	0.0479024848699948	0.109945022505107	1.55574793588382	0.119768042928225	0.619541443623809	1.37430140652817	1174	869	929	1099	1460	971	956
chr1.7922.6	GGGCACTAGTCCTAGCCATT	-	chr1	114621198	114621217	chr1.7922	525.825500078416	-0.0281624794766095	0.168304520166439	-1.12449454936313	0.260803281543738	0.807486298893818	0.963459854567595	611	476	558	604	431	417	581
chr1.7922.2	GGGGCACTAGTCCTAGCCAT	-	chr1	114621199	114621218	chr1.7922	888.489566299986	-0.0494534971325902	0.114638359721553	-1.60955804137564	0.107494374408276	0.609367604072183	1.31732616203026	1220	791	830	992	775	845	822
chr1.7923.2	AAACGTAGAGTTGTAGGTTG	-	chr1	114623190	114623209	chr1.7923	223.249773440088	-0.0815788972404105	0.21270696431763	-2.51129518277002	0.0120289066274389	0.388488069332762	0.60895284174792	240	215	235	355	196	178	157
chr1.7923.9	TGGGACACGCTGGCGGATTG	+	chr1	114623401	114623420	chr1.7923	819.084822849997	-0.0271561608286523	0.120416785906999	-0.968228818173072	0.332930105469958	0.794090146608536	1.32880162424384	1103	822	642	896	873	757	705
chr1.7923.1	GGGACACGCTGGCGGATTGA	+	chr1	114623402	114623421	chr1.7923	555.734808953227	-0.00254939769881925	0.140861373076882	-0.0998956939697137	0.920427134966546	1	0.963459854567595	685	565	467	549	693	506	462
chr1.7923.8	GGAGTCAAGGGTTAAACTGA	+	chr1	114623432	114623451	chr1.7923	702.264806824075	-0.0327957092719567	0.11067031805384	-1.12588120084209	0.260215807594455	0.798228573235446	1.01473786584663	831	702	664	752	715	691	587
chr1.7923.10	GAGTCAAGGGTTAAACTGAT	+	chr1	114623433	114623452	chr1.7923	442.713171762249	0.00184150142216816	0.149887793043765	0.0739638583867448	0.941039143288599	1	0.66300521798674	497	419	421	449	528	482	328
chr1.7923.5	GGTTGTGGCAGGATATCTCA	+	chr1	114623515	114623534	chr1.7923	373.177497710141	-0.0527963139604406	0.162420807028418	-1.84726723880896	0.0647084185944593	0.621669330021157	0.733644397031532	476	286	423	474	358	338	289
chr1.7923.6	TCAGGGCCTTGTCTAACGGC	+	chr1	114623532	114623551	chr1.7923	808.824990435979	0.0315488146008047	0.110105774350369	1.08621564998958	0.27738359495092	0.778863747781307	1.21298521814395	877	650	785	857	1017	829	698
chr1.7923.4	TTGTCACCTGCCGTTAGACA	-	chr1	114623541	114623560	chr1.7923	827.340397478328	0.0392992817352384	0.150376790945017	1.43651372614083	0.150856213388984	0.662856587250091	1.32880162424384	1000	539	688	965	900	1113	678
chr1.7923.3	TCTAACGGCAGGTGACAATT	+	chr1	114623543	114623562	chr1.7923	662.549571701878	0.029193893053399	0.11820522312741	1.02951126826117	0.303239487454484	0.824267281442314	1.01473786584663	794	490	622	706	795	660	623
chr1.7923.7	CTAACGGCAGGTGACAATTT	+	chr1	114623544	114623563	chr1.7923	853.40061190248	0.0401131603839915	0.104639284673436	1.32874260454521	0.183932903735748	0.707386304959209	1.22783675295736	921	684	755	973	985	945	764
chr1.7924.5	TCAGCTATCACAGGTCAGCT	-	chr1	114631041	114631060	chr1.7924	686.443089472335	-0.0204072830715682	0.15313533116086	-0.804153030051379	0.421308601395616	0.877782932314764	1.01261526353951	833	503	704	875	891	566	517
chr1.7924.4	GCTCCTAGCTGACCTGTGAT	+	chr1	114631066	114631085	chr1.7924	1282.28403923896	0.024776288842075	0.089201688121256	0.845260883651497	0.397965195748927	0.812832044323417	1.42651001742541	1398	1028	1220	1455	1470	1349	1132
chr1.7924.1	CCTGTGATGGGCGCCTATCA	+	chr1	114631078	114631097	chr1.7924	901.642979427271	-0.0168066619024167	0.100475591963619	-0.59156213624706	0.554143835031774	0.89090711561733	1.22728161171211	1147	770	856	974	1017	901	723
chr1.7924.2	GCCTATTTCTCATCCATGAT	-	chr1	114631094	114631113	chr1.7924	268.447357394026	-0.027385148074458	0.179508284507247	-1.12698263245491	0.259749824055982	0.883606333465647	0.603591931239256	371	250	242	301	269	278	194
chr1.7924.10	TTGTGTCTGTTAGTATGGGT	-	chr1	114631167	114631186	chr1.7924	1190.96616955683	0.030216622133019	0.0876886463113901	1.01329069808454	0.310921329269516	0.766491404752426	1.46314577087856	1333	993	1056	1341	1353	1167	1157
chr1.7924.7	GTCATTGTGTCTGTTAGTAT	-	chr1	114631171	114631190	chr1.7924	550.178516923366	-0.031607028580479	0.163886970051346	-1.23165369864662	0.218078472595791	0.807806970219354	0.804286460637112	596	409	620	749	596	543	385
chr1.7924.8	ATCTAGAGCTGATAAACCAA	-	chr1	114631195	114631214	chr1.7924	545.282039515576	0.013399554692825	0.168155414762381	0.558647376532535	0.576402400004633	0.926107443529596	1.01261526351379	716	393	431	649	552	479	639
chr1.7924.3	AGCACATTGCCACATCCTGC	+	chr1	114631221	114631240	chr1.7924	1008.34540835876	-0.0128559061158876	0.101131826783027	-0.456177513778505	0.648262333799142	0.894542520164994	1.40496776788468	1356	867	902	1061	1045	1057	855
chr1.7924.9	CAAGGGGAGGCTGCCTCTTC	+	chr1	114631274	114631293	chr1.7924	1037.32494121964	0.0234258414324337	0.0972687360484676	0.808403454720706	0.418858363838312	0.823919728133753	1.40496776788468	1210	845	966	1109	1298	995	917
chr1.7924.6	GCTCACTGGGCCTCTCACGG	+	chr1	114631324	114631343	chr1.7924	709.879252084119	-0.164649237303369	0.113439701337608	-3.28688649522826	0.001013016559293	0.0784098395917495	1.16431155760186	916	775	710	784	655	599	557
chr1.132.9	GTGCGAGTTCCAGATTGAGT	-	chr1	1146346	1146365	chr1.132	372.013460530514	0.00921059936710797	0.177967503536824	0.397164146570954	0.691246419366735	0.99798204353518	0.860089344632361	364	322	349	440	524	326	305
chr1.7925.9	CTGACTGGTAATGAGCTCTC	+	chr1	114650567	114650586	chr1.7925	632.325392946741	0.0159550347534586	0.122560433349752	0.587571219295538	0.55682013383794	0.925613226746454	0.981769745189811	841	518	564	611	695	659	587
chr1.7925.3	AGAAGTCTAGAGGGCTACGC	-	chr1	114650631	114650650	chr1.7925	896.685373828732	0.032761841266146	0.11814122134495	1.14211852897268	0.253404754558717	0.750189675023989	1.31732616203026	876	736	777	1109	1051	970	806
chr1.7925.4	CTCCTAGGTTAGAAGTCTAG	-	chr1	114650641	114650660	chr1.7925	659.644699130737	-0.000587859398600699	0.118370004846061	-0.0217781509146599	0.982624923097879	1	0.981769745189811	731	569	649	730	688	726	554
chr1.7925.7	CTTCTAACCTAGGAGCTGAT	+	chr1	114650646	114650665	chr1.7925	712.021083659471	0.00715425898980312	0.109905514226583	0.259532296935605	0.795224566106884	0.953281475614231	1.16431155760186	826	676	658	700	785	720	644
chr1.7925.8	TTCTAACCTAGGAGCTGATA	+	chr1	114650647	114650666	chr1.7925	939.565818332685	-0.0673868933786105	0.102293598725205	-2.00370166960415	0.0451020273273506	0.469851676886847	1.31732616203026	1179	919	873	1083	1032	871	693
chr1.7925.10	TAGCAGCTGGCTGAAAGTCT	+	chr1	114650685	114650704	chr1.7925	346.578255175436	-0.00700931598212889	0.177008949632177	-0.302307985164994	0.762417291675677	1	0.818396262404137	364	313	326	425	439	268	311
chr1.7925.1	AAGTCTTGGCTAGTGCTTGC	+	chr1	114650699	114650718	chr1.7925	503.012717976141	0.0337107013431605	0.142997433528598	1.23971201569341	0.215081931238038	0.772831831039495	0.975452809867646	566	392	418	572	537	626	445
chr1.7925.5	ATATGGGCAGCGACATCAGG	-	chr1	114650800	114650819	chr1.7925	386.123849861809	-0.0145435750333637	0.150481109186143	-0.576869394910051	0.564027686666674	0.947003322362639	0.860089344632361	509	361	359	385	412	402	303
chr1.7925.2	CTAATATGGGCAGCGACATC	-	chr1	114650803	114650822	chr1.7925	945.673697330142	-0.00689326793781527	0.120141478308254	-0.255646240920786	0.798224009421085	0.943615302183542	1.24824758161565	1007	811	940	1113	1003	1082	715
chr1.7925.6	CAAGGAGAATGCTACTAATA	-	chr1	114650817	114650836	chr1.7925	771.443800664064	0.0563300954270994	0.117276078808155	1.79003428967864	0.0734483991504043	0.561839548416908	1.20052536073229	884	683	654	716	996	722	782
chr1.7926.8	AATATTCAGCCCACCCGCTG	-	chr1	114657173	114657192	chr1.7926	694.400816572139	-0.00607982541520234	0.168776312133946	-0.256619270120182	0.79747269764941	0.991123183599227	1.01261526353951	820	621	651	767	601	538	859
chr1.7926.5	ATTCCCTGCATTAGAAGCTT	+	chr1	114657190	114657209	chr1.7926	767.964291371488	-0.0345834584989235	0.12649918201461	-1.22030904049081	0.222347743958613	0.743663248675023	1.20052536073229	1078	579	766	879	812	653	688
chr1.7926.10	CCCTGCATTAGAAGCTTGGG	+	chr1	114657193	114657212	chr1.7926	781.602214690407	-0.00528137595665053	0.114596210031244	-0.193707442079678	0.846404964283107	0.957425861161537	1.21298521814395	964	718	772	739	914	769	641
chr1.7926.4	CCTCCCAAGCTTCTAATGCA	-	chr1	114657196	114657215	chr1.7926	335.563644394798	0.0179653986796436	0.17204862059898	0.748826674345383	0.453961680162504	0.938728945881143	0.733644397031532	390	268	281	381	437	281	338
chr1.7926.6	TGCATTAGAAGCTTGGGAGG	+	chr1	114657196	114657215	chr1.7926	567.170597922923	-0.0154015267919672	0.132756044270669	-0.582176329298167	0.560447915656849	0.940284154114518	0.897027188157665	669	541	486	664	548	520	562
chr1.7926.3	ACCTCCCAAGCTTCTAATGC	-	chr1	114657197	114657216	chr1.7926	474.179984505457	0.0097240779086632	0.167524518487787	0.407273422608823	0.683807180619881	1	0.663005217986741	554	378	484	472	397	578	464
chr1.7926.9	GTAGATCTTGGGCGCAGCTC	-	chr1	114657232	114657251	chr1.7926	208.306017536579	0.0324964912097845	0.245183510902226	1.49593285643662	0.134671153129578	0.773404578972328	0.60895284174792	267	122	171	207	307	163	245
chr1.7926.7	AGTCATCATCTCTGGAGGCG	+	chr1	114657254	114657273	chr1.7926	207.60587086669	-0.00366561534232343	0.211292436888154	-0.173700629972895	0.862100742404827	1	0.60895284174792	248	197	156	256	196	201	209
chr1.7926.2	TAGCCTCAGTTCGTGATATA	+	chr1	114657322	114657341	chr1.7926	327.753851325805	-0.00978204077456556	0.180664286435953	-0.424517248356678	0.671188628928683	1	0.668558914970216	410	315	244	403	406	280	270
chr1.7926.1	TCGCCTTATATCACGAACTG	-	chr1	114657328	114657347	chr1.7926	312.508471953095	0.00355877291425517	0.272035608703431	0.195082356285659	0.845328474855521	1	0.602519809955349	341	328	249	324	278	177	471
chr1.7927.3	TCTGATGTATTGATCCTGTG	+	chr1	114665703	114665722	chr1.7927	522.27216355499	0.0168776671655181	0.14285490587736	0.652909464521354	0.513814646967311	0.91618796868995	0.963459854567595	624	410	513	522	518	631	464
chr1.7927.2	TGATGTATTGATCCTGTGAG	+	chr1	114665705	114665724	chr1.7927	506.848931031584	-0.0175237964774311	0.15731735539183	-0.703319156352553	0.481856875155724	0.899132208974163	1.01261526351379	628	347	522	652	483	516	444
chr1.7927.6	TGGAGATGGCTCTGACAATG	+	chr1	114665780	114665799	chr1.7927	428.08420774766	-0.031819922446387	0.14819341701178	-1.19324367292184	0.232773955202578	0.85057249845157	0.66300521798674	548	408	439	433	470	341	379
chr1.7927.5	TGTCCCCAACTTCTCAAGAA	+	chr1	114665847	114665866	chr1.7927	462.599092061066	-0.0135914623630404	0.150447081160873	-0.540023690765317	0.589180694531205	1	0.663005217986741	595	354	427	570	524	385	429
chr1.7927.8	CTTCTTGAGAAGTTGGGGAC	-	chr1	114665848	114665867	chr1.7927	452.041736511555	0.0938227725799226	0.155532370410793	2.56891275926928	0.0102018137060137	0.333284475654197	0.76768933611677	482	368	387	376	570	615	389
chr1.7927.1	GTGAGTCAACCAAAGGCTCG	+	chr1	114665971	114665990	chr1.7927	433.036018487422	-0.0096270610006002	0.161419942987031	-0.39659741114829	0.691664361935545	1	0.76768933611677	474	340	500	473	408	467	380
chr1.7927.4	GTCAACCAAAGGCTCGAGGA	+	chr1	114665975	114665994	chr1.7927	329.816932157675	-0.00757593470974992	0.175129120256537	-0.324867277528908	0.745281523490015	1	0.813196327180834	316	303	350	381	327	358	276
chr1.7927.9	TCCATCCCTCCTCGAGCCTT	-	chr1	114665983	114666002	chr1.7927	557.028112694115	0.0981260951304211	0.141576765888052	2.60425608020818	0.00920739334409683	0.300767248698172	0.897027188157665	615	468	401	535	628	587	677
chr1.7927.7	AGAGGTCACTGCTTTGTAGA	-	chr1	114666091	114666110	chr1.7927	413.488880575099	0.014550433673385	0.200537915746815	0.65869797246631	0.51008973523217	0.949015191488157	0.76768933611677	429	319	362	510	521	281	491
chr1.7927.10	ACATTCTCCGTCTTTCCTTT	+	chr1	114666220	114666239	chr1.7927	512.309586402685	0.00112099889633687	0.14292315275499	0.0441851750400959	0.964756799116686	1	1.00618909619994	614	435	509	521	598	419	514
chr1.132.7	GAGTCTCCGACCGGCACTGT	-	chr1	1146702	1146721	chr1.132	751.308115033606	0.0211992244481371	0.118977504878804	0.765530224584798	0.44395587569981	0.86078465075269	1.18566922174653	913	584	661	835	755	865	697
chr1.7928.1	GGGTCTTCTACCTCCGAAGC	-	chr1	114696977	114696996	chr1.7928	128.05400513714	-0.0436003902453422	0.273854045651981	-1.92288179495541	0.0544948965723675	0.624125844969899	0.60895284174792	136	142	141	174	125	75	105
chr1.7928.6	TCGCATCGCCCGCCTGTCTT	-	chr1	114696998	114697017	chr1.7928	838.580668029473	-0.0223929019993361	0.112033311448261	-0.794374057805597	0.42697770206518	0.848779424567361	1.22783675295736	1035	742	798	932	962	683	773
chr1.7928.7	TTCCGAGCTCCGCAATCCTG	+	chr1	114697029	114697048	chr1.7928	735.895845889238	0.0871026965384579	0.167750669039258	2.50116069787875	0.0123786995173789	0.322747714537653	1.01261526353951	624	684	536	744	995	617	941
chr1.7928.3	GACCGCAGGATTGCGGAGCT	-	chr1	114697034	114697053	chr1.7928	491.670154886047	-0.0133734097045569	0.177122415130297	-0.571146538113499	0.567900314410563	0.929776549299871	0.975452809867646	799	372	427	503	601	391	426
chr1.7928.8	CTCCGCAATCCTGCGGTCCG	+	chr1	114697036	114697055	chr1.7928	540.940909434863	0.00777613719208832	0.166731344367052	0.325806681638242	0.744570623124322	0.978863769985798	0.981769745189811	485	512	586	546	680	444	528
chr1.7928.4	TACCGCGGACCGCAGGATTG	-	chr1	114697041	114697060	chr1.7928	916.585949417425	-0.0513701373599053	0.100141101255866	-1.62153483260668	0.104902985894373	0.612836000337807	1.25399806700814	1076	809	950	1067	952	895	721
chr1.7928.5	ATGCGGGTACCGCGGACCGC	-	chr1	114697048	114697067	chr1.7928	876.051144734348	-0.0705569543809963	0.10725742148359	-2.08200247886146	0.0373422433007167	0.452494988013386	1.22783675295736	1184	753	909	967	843	867	679
chr1.7928.2	GCGGTACCCGCATGTTGCTA	+	chr1	114697055	114697074	chr1.7928	412.440271259569	-0.0686160240885545	0.177342430615372	-2.23050107549054	0.0257141961368501	0.457953963268899	0.815005937114997	526	348	467	535	448	381	229
chr1.7928.9	ATAGCAACATGCGGGTACCG	-	chr1	114697056	114697075	chr1.7928	944.641903301072	-0.0243194062820392	0.14253250371818	-0.922253004400062	0.356396621200897	0.819500931685066	1.22728161171211	1331	888	844	952	1208	905	604
chr1.7928.10	GGGTCATTTCAAGAGGGCGC	+	chr1	114697147	114697166	chr1.7928	229.235288612883	0.00365462137290788	0.227378037801004	0.180370571067068	0.856861656286167	1	0.603591931239256	228	260	152	274	231	231	229
chr1.7929.9	AGCCATGGTCAGGGAGGCCG	+	chr1	114697384	114697403	chr1.7929	791.962255671655	0.00396975613741781	0.11898604675796	0.147127759910089	0.883031179064761	0.992966615966234	1.11462821171356	846	787	741	802	827	743	797
chr1.7929.10	GCCATGGTCAGGGAGGCCGG	+	chr1	114697385	114697404	chr1.7929	595.184344172488	-0.035966851619618	0.170451751944264	-1.39580769199513	0.162772413435543	0.728475349462145	0.963459854567594	779	573	520	728	422	524	635
chr1.7929.8	GGGGGACCAGCGCCCTGCAG	+	chr1	114697403	114697422	chr1.7929	678.905475161819	-0.02968890105719	0.147611912931062	-1.12046341004013	0.262516336567068	0.771990445867184	1.19664990144741	995	672	616	624	594	727	566
chr1.7929.5	GATAGGCCCCTGCAGGGCGC	-	chr1	114697412	114697431	chr1.7929	629.247170363153	-0.00712726441160004	0.14074560984078	-0.278371392948694	0.780727277093285	1	0.764382105788523	719	623	574	659	566	590	671
chr1.7929.4	TCCCGAGATAGGCCCCTGCA	-	chr1	114697418	114697437	chr1.7929	1578.51276275216	-0.000912645311252148	0.0992855716298091	-0.0326426638106232	0.973959547143346	0.967677736345267	1.33556585296483	2006	1268	1305	1914	1706	1438	1549
chr1.7929.7	CTCCCGAGATAGGCCCCTGC	-	chr1	114697419	114697438	chr1.7929	969.303276177937	0.135621309136124	0.0934351467975494	3.10896291135864	0.00187745284364494	0.107711995362598	1.31732616203026	995	815	826	951	1135	1094	994
chr1.7929.3	GATCAAGAGACTCCCGAGAT	-	chr1	114697429	114697448	chr1.7929	356.257412284126	-0.0192177585103014	0.155808628822168	-0.765002733320129	0.444269917015534	0.919470910162413	0.815005937114997	395	315	347	441	340	345	324
chr1.7929.6	GTCTCTTGATCTACACCTGT	+	chr1	114697438	114697457	chr1.7929	343.643427239446	0.0395029138740661	0.175332542204707	1.52251037928153	0.127881246715189	0.716134356915103	0.813196327180834	428	308	274	278	475	347	321
chr1.7929.2	TCTTGATCTACACCTGTCGG	+	chr1	114697441	114697460	chr1.7929	782.499481086608	0.0366857712603154	0.120576828687679	1.2683384247838	0.204677120643995	0.742223255175138	1.11462821171356	795	745	650	830	1020	768	704
chr1.7929.1	TGATCTACACCTGTCGGCGG	+	chr1	114697444	114697463	chr1.7929	589.642326481811	0.013450874416849	0.14825126908461	0.531431941015336	0.595119492313903	0.931277643857791	1.01261526351379	667	501	442	747	568	636	598
chr1.7930.9	CTATAATAGGGATAAGGACA	+	chr1	114719192	114719211	chr1.7930	427.692230123008	0.141475470389775	0.15529543289839	3.03172568021315	0.00243160074550851	0.171235592755606	0.76768933611677	412	281	351	454	492	500	515
chr1.7930.3	AGGGATAAGGACACGGCATG	+	chr1	114719199	114719218	chr1.7930	1171.53753594921	-0.0242017813490236	0.092039593657216	-0.828746215240244	0.407248028507655	0.819143013661439	1.40496776788468	1317	1050	1076	1430	1271	1094	1029
chr1.7930.1	GGGATAAGGACACGGCATGT	+	chr1	114719200	114719219	chr1.7930	396.885278717738	-0.0104588829745081	0.16949812737975	-0.439921838609218	0.659993718226698	1	0.733644397031532	567	334	379	382	418	320	406
chr1.7930.5	GGATAAGGACACGGCATGTG	+	chr1	114719201	114719220	chr1.7930	853.766192753038	-0.0823096055768987	0.108748569039091	-2.31357754820611	0.0206909064272707	0.356025249366677	1.31732616203026	1149	758	907	923	809	838	653
chr1.7930.6	GATAAGGACACGGCATGTGG	+	chr1	114719202	114719221	chr1.7930	1097.94080791223	-0.0141060435646716	0.0907403096792122	-0.493944140178466	0.621345630107128	0.881267636412983	1.46314577087856	1233	973	1025	1292	1221	1052	952
chr1.7930.10	GACACCTAACTCAGCCTTGG	+	chr1	114719230	114719249	chr1.7930	863.431928427516	0.0462130014603355	0.101151973384033	1.48922883370497	0.136427120495994	0.659358787801595	1.22728161171211	1043	713	697	921	1002	900	831
chr1.7930.4	GAAACCGCCAAGGCTGAGTT	-	chr1	114719237	114719256	chr1.7930	318.370720253055	-0.0100444164677133	0.20543804254484	-0.46504089614005	0.641902170221259	1	0.706007597945251	365	348	329	272	420	294	214
chr1.7930.2	AACTCAGCCTTGGCGGTTTC	+	chr1	114719237	114719256	chr1.7930	525.113076746284	-0.000238157179116879	0.13921747320129	-0.00929498245702762	0.992583783794191	1	1.01261526351379	667	471	531	464	601	518	452
chr1.7930.7	ACTCAGCCTTGGCGGTTTCT	+	chr1	114719238	114719257	chr1.7930	344.888779297311	-0.0167485732104541	0.176599070061142	-0.708735212158658	0.4784888091927	0.930437274507552	0.818396262404137	365	329	334	418	317	289	362
chr1.7930.8	CAGCCTTGGCGGTTTCTGGG	+	chr1	114719241	114719260	chr1.7930	979.469249851786	0.125670516295661	0.107040941007313	2.941323533609	0.00326812993563088	0.153831642627607	1.25399806700814	1080	875	713	941	1244	1141	919
chr1.133.7	CCCCAACCCGAATAGGAGAA	-	chr1	1147272	1147291	chr1.133	523.332471072294	0.0188333907016166	0.152495984019398	0.74391492946291	0.456927942734289	0.898660743021295	0.963459854567595	684	380	511	496	525	526	568
chr1.133.1	ATTCGGGTTGGGGGCCCCGC	+	chr1	1147279	1147298	chr1.133	916.927765511151	0.0225102273890034	0.114519824589614	0.802418433947985	0.422310953369308	0.843789293660751	1.25399806700814	1006	832	713	1081	953	960	911
chr1.133.2	TTACCCCCGGGGACCTCCAC	+	chr1	1147318	1147337	chr1.133	1084.17444229374	0.0194490315060335	0.095694352224344	0.676501211803472	0.498722476920677	0.849748365536068	1.42651001742541	1349	948	891	1159	1194	1178	952
chr1.7931.4	CAATGGGGAGTAGGTTAATA	+	chr1	114732127	114732146	chr1.7931	599.098635276813	0.0174014013159007	0.142751834597828	0.672219277085655	0.501444110567597	0.904828141164525	1.01473786584663	608	581	544	614	771	650	454
chr1.7931.9	AGATGCTACAGGCCTTAACC	+	chr1	114732245	114732264	chr1.7931	1040.09225274994	-0.0167424887013384	0.0915223622350146	-0.583553045119546	0.559521058857924	0.868437772900297	1.42651001742541	1243	964	959	1129	1166	942	934
chr1.7931.7	ACTGCACATGGGCCTGGTTA	-	chr1	114732260	114732279	chr1.7931	826.829750264841	0.0156416274534716	0.132234612730313	0.590199600119082	0.555056840197866	0.878423789055769	1.32880162424384	946	752	788	786	1133	825	620
chr1.7931.1	ACTCGCCTACATCGATACAT	+	chr1	114732324	114732343	chr1.7931	871.630580999663	0.029920730490032	0.104199918648242	1.0243158530483	0.305686112457364	0.793106380766951	1.22728161171211	1052	769	734	886	1078	831	812
chr1.7931.3	CAGTTCCAATGTATCGATGT	-	chr1	114732332	114732351	chr1.7931	430.867294363988	0.00558843099178672	0.158395707372988	0.229326921034936	0.818614830998733	1	0.815005937114996	589	294	401	474	469	462	376
chr1.7931.8	CCACTTAATGGGCAGCTCTT	-	chr1	114732355	114732374	chr1.7931	770.23804751478	-0.0231563458945502	0.116090932669313	-0.826859778621988	0.408316543003421	0.857407997730614	1.11462821171356	945	634	690	976	868	699	653
chr1.7931.5	CCCATTAAGTGGCTTAGATC	+	chr1	114732363	114732382	chr1.7931	880.738911210621	-0.0132919025156956	0.0985031993868754	-0.469615551295759	0.6386297120018	0.909461313611134	1.25399806698176	977	781	857	1008	950	863	769
chr1.7931.2	CCCGATCTAAGCCACTTAAT	-	chr1	114732366	114732385	chr1.7931	892.802801801753	0.0160310641062071	0.107338579688158	0.571529498470558	0.567640770330093	0.882259066855931	1.32880162424384	968	752	918	910	942	968	815
chr1.7931.6	ATTAAGTGGCTTAGATCGGG	+	chr1	114732366	114732385	chr1.7931	505.955033576144	0.208563554046759	0.166161330819925	3.39730399016624	0.000680533218077572	0.0676538938190482	0.975452809867646	460	401	430	400	566	551	709
chr1.7931.10	TCCCGATCTAAGCCACTTAA	-	chr1	114732367	114732386	chr1.7931	1310.33346781803	-0.0154129029028858	0.0950307362431622	-0.540315995797625	0.588979128948029	0.882801009557755	1.37430140652817	1629	1196	1242	1346	1519	1343	997
chr1.133.3	CGGACGCAATCTGTGAGGAC	-	chr1	1147452	1147471	chr1.133	919.81039412824	0.000677832380068244	0.115145420933305	0.0249334587540666	0.980108039297688	0.973292663279633	1.31732616203026	1109	777	900	954	856	1055	825
chr1.133.4	TAGCTCGGACGCAATCTGTG	-	chr1	1147457	1147476	chr1.133	513.719155975785	-0.01572901319774	0.153348906349986	-0.627182100740342	0.530539874803712	0.913599821810904	1.01261526351379	679	539	398	537	560	427	486
chr1.133.5	GATTGCGTCCGAGCTATTGC	+	chr1	1147461	1147480	chr1.133	964.096120462541	0.00411358741543859	0.0983014143851492	0.146793959359068	0.883294652766054	0.96429953098003	1.22783675295736	1148	803	922	1039	1156	893	856
chr1.133.8	GCGTCCGAGCTATTGCTGGC	+	chr1	1147465	1147484	chr1.133	719.611723913858	0.00811158971468887	0.125902600349123	0.304639240799018	0.760640929865051	0.946442570485762	1.16431155760186	867	600	645	794	948	624	626
chr1.7932.2	ACGTTGTCTCACGGTGAGTC	+	chr1	114749070	114749089	chr1.7932	542.464270463011	-0.0379439758790229	0.123830318827032	-1.31496842402101	0.188520514774865	0.782776486887183	0.804286460637112	692	505	537	579	580	525	417
chr1.7932.8	TATCTGCATCCCTTTGGCCC	+	chr1	114749108	114749127	chr1.7932	717.869951085865	0.0460129501280986	0.13418154132167	1.57761511186724	0.114654058531954	0.641220771190499	1.14990355349946	868	525	655	703	907	628	786
chr1.7932.6	ATCTGCATCCCTTTGGCCCG	+	chr1	114749109	114749128	chr1.7932	523.742191984592	-0.0243674629096296	0.13212282600191	-0.900252891576409	0.36798568457271	0.879839587013579	0.873973480188695	673	430	514	600	581	442	469
chr1.7932.7	GTGAGAGACCCCGGGCCAAA	-	chr1	114749120	114749139	chr1.7932	433.602221323432	0.0236937940197915	0.211785946154176	1.06822269642146	0.285420069114876	0.859624362189579	0.76768933611677	578	337	378	365	754	372	319
chr1.7932.9	AGCCTTGTGTGAGAGACCCC	-	chr1	114749128	114749147	chr1.7932	716.148480951097	-0.00648867421140949	0.129167829791649	-0.246043281579114	0.805648728246721	0.99361234982326	1.01473786584663	710	664	657	894	708	743	652
chr1.7932.10	GATCCTCTTCTAGCTGAGCC	-	chr1	114749185	114749204	chr1.7932	236.45454899474	0.0572434730366182	0.182427774897817	2.01459364613945	0.043947243778494	0.619209252467108	0.505170027665992	263	167	192	239	280	285	244
chr1.7932.5	ATCTGCCTCCGAGATCACGC	+	chr1	114749202	114749221	chr1.7932	751.88980028959	-0.0933556558333027	0.115624604072063	-2.50776023442293	0.0121499078575721	0.320206624384943	1.01261526353951	1046	674	732	887	695	746	553
chr1.7932.1	TGCCTCCGAGATCACGCAGG	+	chr1	114749205	114749224	chr1.7932	503.284815156308	-0.0243412665413062	0.151697006722332	-0.944784758478862	0.344768774677645	0.850575835217453	0.981769745189811	507	471	532	606	592	409	423
chr1.7932.3	AGCCACCTGCGTGATCTCGG	-	chr1	114749210	114749229	chr1.7932	1189.60901436898	0.0121947650786281	0.120046916032101	0.44933955070245	0.65318673087318	0.893199358093271	1.42651001742541	1433	1071	964	1309	1069	1439	1096
chr1.7932.4	TGATACCTTCACCTAACAGC	-	chr1	114749255	114749274	chr1.7932	1043.52569444359	-0.00333397571800858	0.136250643927273	-0.129008107805578	0.897351233342252	0.943453752872795	1.40496776788468	1189	991	916	1163	1375	753	982
chr1.1846.6	CCGCCAACAGCGCCACTGAC	+	chr1	11475169	11475188	chr1.1846	880.508545647743	0.0167904987659899	0.123015441181663	0.617991546122275	0.536580911287316	0.882559546429757	1.25399806698176	1083	829	685	914	1154	796	777
chr1.1846.1	CCGGTCAGTGGCGCTGTTGG	-	chr1	11475172	11475191	chr1.1846	521.15916368247	0.0128915870969139	0.123279005587347	0.478112466906548	0.632570159253913	0.940270278814058	1.01261526351379	603	457	447	579	562	542	486
chr1.1846.8	GTGCCGGTCAGTGGCGCTGT	-	chr1	11475175	11475194	chr1.1846	470.693261631849	-0.0450160081309002	0.150012515185911	-1.60154479980845	0.109256305741624	0.659483016341028	0.981769745189811	571	459	517	490	528	354	395
chr1.1846.3	ACTTAGCTTTCTCTCGAAGG	+	chr1	11475213	11475232	chr1.1846	442.504116856763	0.0604421447456875	0.170594764744081	2.04920587314557	0.0404419880206216	0.557441564156083	0.680203041762671	477	330	352	459	587	367	546
chr1.1846.10	CCTCCAGTGGTCTGGCTAAT	-	chr1	11475323	11475342	chr1.1846	1001.42873505481	-0.0128768412572538	0.129822454606574	-0.485291404929152	0.627469651547166	0.882949399490409	1.46314577087856	1293	858	999	1008	867	1201	834
chr1.1846.5	GACCTCCGACCTCTTGCTGC	+	chr1	11475405	11475424	chr1.1846	557.235667402195	0.0226718236331873	0.145867190538903	0.871252602589963	0.383616243877188	0.899500932011085	0.804286460637112	626	452	432	685	559	664	519
chr1.1846.4	CGCCCGCAGCAAGAGGTCGG	-	chr1	11475410	11475429	chr1.1846	620.530840782788	0.0215341331059904	0.146127893711264	0.830704783397174	0.406140423460057	0.87170458259202	1.01261526351379	660	512	550	710	625	564	730
chr1.1846.7	AACCGCCCGCAGCAAGAGGT	-	chr1	11475413	11475432	chr1.1846	439.223206591513	0.171243604609351	0.14288571786142	3.24516734179086	0.00117381621813965	0.106900821224001	0.833426578435963	455	380	325	372	555	501	495
chr1.1846.2	AAGAAACCGCCCGCAGCAAG	-	chr1	11475417	11475436	chr1.1846	269.159020760082	-0.020923619046517	0.192931985182208	-0.911599396068066	0.361979640433638	0.934212176210735	0.603591931239256	300	220	281	352	321	246	189
chr1.1846.9	CTCTAAGCTGCGCTGTCTAA	+	chr1	11475458	11475477	chr1.1846	1242.94476955665	0.0111484867400318	0.086952799293304	0.391728164625942	0.695259077499655	0.902815575067242	1.42651001742541	1436	1103	1205	1246	1373	1195	1186
chr1.133.6	GGGGATAACAGGGTCCACGC	+	chr1	1147580	1147599	chr1.133	755.94744751872	-0.00693003609897673	0.110512482033766	-0.251744939291712	0.801238218829241	0.951665777060236	1.18566922174653	837	651	735	873	791	805	637
chr1.7933.11	GGAATACTGAAAAGGACTTT	+	chr1	114762213	114762232	chr1.7933	404.80123840331	0.0133475034653194	0.164899280553643	0.551671479624925	0.581173453588817	0.962182559117698	0.815005937114997	510	382	361	347	487	459	315
chr1.7933.4	TAACTGAAGTCACCCTGATA	+	chr1	114762265	114762284	chr1.7933	744.553569435312	0.0520728434752704	0.139614265896262	1.75491594134273	0.0792736869875581	0.602663019918205	1.01261526353951	757	592	722	722	899	978	580
chr1.7933.2	CTGAAGTCACCCTGATATGG	+	chr1	114762268	114762287	chr1.7933	895.14662237097	0.0468284119792636	0.114595809842633	1.53993817536523	0.123575424209475	0.642899483581972	1.22728161171211	893	792	777	970	924	1067	858
chr1.7933.3	TAGATGGCACCTCCATATCA	-	chr1	114762280	114762299	chr1.7933	393.589938064295	-0.00670427730698208	0.171228021435206	-0.284714103815758	0.775863184392598	1	0.754226630160853	523	380	318	410	451	302	397
chr1.7933.5	TGATATGGAGGTGCCATCTA	+	chr1	114762280	114762299	chr1.7933	824.601144941557	-0.0366992758574688	0.137233958966634	-1.31647319797565	0.188015268461434	0.710802178583829	1.23170633397031	1139	651	876	892	922	846	543
chr1.7933.1	CTAGATGGCACCTCCATATC	-	chr1	114762281	114762300	chr1.7933	523.986854724671	0.083205756157197	0.123262703951763	2.35468041375202	0.0185386419986628	0.378748358918067	1.00618909619994	586	396	457	512	650	556	540
chr1.7933.8	GGTGCCATCTAGGGGCAAGA	+	chr1	114762289	114762308	chr1.7933	809.67350171266	0.0350703058711735	0.125590864405399	1.23285201141597	0.217630982256251	0.737763209926986	1.22086301905874	926	586	719	933	1096	781	711
chr1.7933.9	TGCCATCTAGGGGCAAGAAG	+	chr1	114762291	114762310	chr1.7933	588.400982281443	-0.215224758643129	0.118361913549046	-3.59586035212978	0.000323321220443965	0.0385001350872925	1.01261526351379	795	597	608	688	581	469	424
chr1.7933.10	ATCTAGGGGCAAGAAGGGGC	+	chr1	114762295	114762314	chr1.7933	481.758642533563	0.0042646222795341	0.187013136334802	0.189461912713168	0.849730803688901	1	0.975452809867646	522	446	407	560	488	349	600
chr1.7933.6	AGGACTGTGACAAAATCCTT	-	chr1	114762358	114762377	chr1.7933	320.016590298266	-0.0161077676603388	0.235761914923974	-0.790299853708314	0.429352672237219	0.961999900660034	0.602519809955349	440	274	271	404	236	448	201
chr1.7934.7	GTAGTTCAGAGTTACGACTT	-	chr1	114825393	114825412	chr1.7934	322.768819553888	0.0106844959334922	0.179613629276433	0.461695703782189	0.644299552412771	1	0.668558914970216	421	223	294	358	380	280	334
chr1.7934.9	CAAACAGCTGGTTGCTAGCC	+	chr1	114825501	114825520	chr1.7934	314.185748635777	0.0122279880005731	0.174656972415364	0.519969239678542	0.603085014748832	1	0.6717713148625	402	266	234	354	400	290	287
chr1.7934.5	CTGGTTGCTAGCCAGGACGA	+	chr1	114825508	114825527	chr1.7934	415.675063625579	0.00795304188789485	0.211292258869953	0.375081774702459	0.70759965090778	1	0.76768933611677	397	403	436	389	607	270	412
chr1.7934.2	TGGTTGCTAGCCAGGACGAT	+	chr1	114825509	114825528	chr1.7934	515.845918654899	-0.0393254053544533	0.136509016561953	-1.39376003807519	0.163390079390228	0.72046625713098	1.01261526351379	613	450	526	628	495	543	389
chr1.7934.3	TGAACTCTCTCCCATCGTCC	-	chr1	114825522	114825541	chr1.7934	332.61034652771	0.0147124783544361	0.181864077915428	0.634399199235436	0.525820332052225	0.944298275620338	0.818396262404137	344	243	350	367	340	415	283
chr1.7934.1	GTTCAAAACCGAGTACTGCT	+	chr1	114825537	114825556	chr1.7934	723.627975425202	0.0363361768487825	0.114636303251237	1.24241865627844	0.214082135759565	0.765243652142318	1.01473786584663	827	537	685	780	893	723	674
chr1.7934.8	GTCCCTTGCAACTAAGGCCT	+	chr1	114825570	114825589	chr1.7934	1346.73630015011	-0.0228857961237325	0.0873705243052508	-0.78410136909046	0.432980632150467	0.826212125986706	1.43169186835159	1603	1262	1265	1449	1318	1425	1160
chr1.7934.11	ACACCCAACTCTGCCTGCAG	-	chr1	114825619	114825638	chr1.7934	460.967278762087	-0.051074839845966	0.133204778351309	-1.70874032875765	0.0874990602661728	0.686567231414457	0.66300521798674	537	458	481	512	463	420	371
chr1.7934.10	GTAAATGAGCCACACAGAGC	+	chr1	114825663	114825682	chr1.7934	898.243473024832	0.00409748887009796	0.105031814020392	0.147661476829513	0.882609935319318	0.964229910851636	1.22728161171211	1031	806	758	1049	1072	845	791
chr1.7934.6	TAGCAAATGTTGTGCAAATC	-	chr1	114825758	114825777	chr1.7934	430.490418191367	0.0310709350018116	0.190269211404595	1.29004102587469	0.197036414108359	0.784321109643712	0.833426578435963	482	309	418	415	346	543	499
chr1.133.9	CGGCTGTCTGTGACGCAGAT	-	chr1	1148310	1148329	chr1.133	451.318792599441	-0.0191790345837598	0.166905107264625	-0.786129950595359	0.431791359306741	0.946081011763889	0.66300521798674	559	359	359	655	483	432	367
chr1.133.10	GCGGCTGTCTGTGACGCAGA	-	chr1	1148311	1148330	chr1.133	150.30035532145	-0.0015822048799979	0.282708813543894	-0.0889059364400582	0.929156665641072	1	0.505170027665992	194	162	138	117	118	135	182
chr1.7935.15	CGCAGGAGAGTCACAGGAAC	-	chr1	114867083	114867102	chr1.7935	352.546511982882	0.0107329254542461	0.156885104358063	0.436018010952213	0.662823661959342	1	0.818396262404137	383	286	322	416	393	395	296
chr1.7935.4	TTATCCCGCAGGAGAGTCAC	-	chr1	114867089	114867108	chr1.7935	412.779627961488	-0.0222960730976634	0.207292492876722	-1.0005297314702	0.317054216748341	0.899881627516119	0.66300521798674	382	565	341	453	360	391	372
chr1.7935.1	CACTGGATGATTTATCCCGC	-	chr1	114867100	114867119	chr1.7935	248.911478957987	0.010838113227658	0.186088025340034	0.476374780785501	0.633807398180381	1	0.539701841035962	289	226	236	231	312	221	238
chr1.7935.5	ATCCAGTGACTCCTCCCACT	+	chr1	114867112	114867131	chr1.7935	822.789440632488	0.0176667896792666	0.108692201894304	0.629385183087601	0.529096915893225	0.884695420714495	1.22086301905874	912	761	669	936	914	879	732
chr1.7935.2	GTCCGAGTGGGAGGAGTCAC	-	chr1	114867117	114867136	chr1.7935	349.017778731887	0.0284870915448799	0.189524127676414	1.19481469320124	0.232159438325783	0.833715267444449	0.733644397031532	413	312	229	378	339	462	330
chr1.7935.12	CTCCCACTCGGACCTCCCAG	+	chr1	114867124	114867143	chr1.7935	690.099398827594	-0.0122804360304012	0.122737039751451	-0.455289403124914	0.648901048881136	0.924978949219884	1.14990355349946	787	647	647	764	780	567	665
chr1.7935.11	AGCCACTGGGAGGTCCGAGT	-	chr1	114867129	114867148	chr1.7935	318.418417494797	0.0100469695361659	0.220929825378735	0.483663057242779	0.628625015356061	1	0.602519809955349	403	337	248	261	359	235	387
chr1.7935.3	GAGCCACTGGGAGGTCCGAG	-	chr1	114867130	114867149	chr1.7935	428.816546860715	-0.0116491936675402	0.159555924293662	-0.476004454664424	0.63407120428805	1	0.66300521798674	540	443	341	461	499	440	313
chr1.7935.8	CAAAGAACGGAGCCACTGGG	-	chr1	114867139	114867158	chr1.7935	661.289599626226	0.0522294710997105	0.125683956747968	1.71427455982377	0.086478313097084	0.616211927861707	1.01261526353951	803	466	563	709	722	762	655
chr1.7935.7	CTTCAAAGAACGGAGCCACT	-	chr1	114867142	114867161	chr1.7935	513.729822059037	0.048543471705262	0.140425185933115	1.66612705515954	0.095688110848821	0.656953191366237	0.873973480188695	651	389	405	519	682	504	499
chr1.7936.5	CAGGCGACATCTCCTCAAGC	-	chr1	114881247	114881266	chr1.7936	378.026975907819	0.000553716915381908	0.189082636032982	0.0247745747204149	0.980234771266346	1	0.860089344632361	380	383	365	388	336	332	444
chr1.7936.1	AGATGTCGCCTGATTTACGT	+	chr1	114881255	114881274	chr1.7936	1061.6768726727	0.0129009493804032	0.10309535374044	0.45911523474238	0.646151416990621	0.910501608234459	1.26053323552725	1279	976	936	1066	1133	1220	881
chr1.7936.4	GATGTCGCCTGATTTACGTA	+	chr1	114881256	114881275	chr1.7936	524.247700889137	0.301391839862322	0.207004666314045	3.60621522310803	0.000310695477091702	0.0382604012867997	0.981769745189811	399	374	365	506	457	930	620
chr1.7936.10	GTATGATGTTTACACAGCCC	+	chr1	114881300	114881319	chr1.7936	491.629140088245	0.00431628836708886	0.148424798198364	0.17249017900001	0.863052181668608	1	0.975452809867646	592	421	498	471	646	436	413
chr1.7936.6	TATGATGTTTACACAGCCCC	+	chr1	114881301	114881320	chr1.7936	711.589943842261	0.0353299892016612	0.113356142723423	1.20909437870721	0.226626588591124	0.780255879072922	0.981769745189811	855	546	672	714	859	760	630
chr1.7936.2	ATGATGTTTACACAGCCCCG	+	chr1	114881302	114881321	chr1.7936	646.522649425054	-0.0463337385323543	0.139379315022434	-1.60318204291513	0.108894468815806	0.653903550656754	1.01261526353951	845	632	653	667	638	479	633
chr1.7936.7	TGTTTACACAGCCCCGGGGA	+	chr1	114881306	114881325	chr1.7936	973.370665911861	0.000627889997154336	0.13005817159254	0.0239263631475758	0.980911345548812	0.973489260333396	1.31732616203026	1158	1006	856	911	908	930	1039
chr1.7936.3	TACACAGCCCCGGGGAAGGC	+	chr1	114881310	114881329	chr1.7936	557.72814034288	3.96492098822756e-05	0.129950456038054	0.00151049679930489	0.998794798382991	1	0.897027188157665	701	457	499	625	571	520	565
chr1.7936.8	AGGGTAGCCAGCCTTCCCCG	-	chr1	114881320	114881339	chr1.7936	537.734520619427	0.00530000915647001	0.13038136237497	0.201768967426559	0.840097342971952	1	0.804286460637112	661	452	523	536	532	556	525
chr1.7936.9	CAGGGTAGCCAGCCTTCCCC	-	chr1	114881321	114881340	chr1.7936	597.14987650607	0.0354303134853257	0.139091422405747	1.28266279180795	0.199610240961587	0.753872177902623	1.01473786584663	717	411	567	620	622	627	647
chr1.7937.3	TGATGGACTGAGACGCTTGT	+	chr1	114888592	114888611	chr1.7937	672.846176854345	-0.0193898306581928	0.132255164933512	-0.725845861126165	0.4679332687325	0.867843084381407	1.19664990144741	918	523	618	787	724	561	644
chr1.7937.4	CGTACTGTGATTCTGACCCC	+	chr1	114888632	114888651	chr1.7937	410.3843518171	-0.0366164569538013	0.150521351709292	-1.35446553818121	0.175587900789128	0.768922098720506	0.815005937114997	566	402	365	444	448	390	297
chr1.7937.8	GGCAATGCGGTGCCCTTCGC	-	chr1	114888665	114888684	chr1.7937	770.002511535467	-0.00240329668438383	0.133842314277862	-0.0924434820223627	0.926345693652018	1	1.01261526353951	959	662	669	871	807	933	559
chr1.7937.6	ATCGGCTCACTTGGCTCTTC	-	chr1	114888686	114888705	chr1.7937	356.098146934851	0.010279030112379	0.170529272934413	0.433691437677767	0.66451252515316	1	0.815005937114997	397	313	368	329	340	425	324
chr1.7937.2	CATGCAAGCCGACCCTGCGG	-	chr1	114888760	114888779	chr1.7937	1144.59430873935	0.00442517772792186	0.0923136230391598	0.156972866436618	0.875266232417312	0.943032421060989	1.37430140652817	1436	1013	1007	1196	1330	1179	944
chr1.7937.5	AGTCAAACCCGTCGTTCTTT	-	chr1	114889058	114889077	chr1.7937	173.22083046421	-2.19888716267942e-05	0.253429934530974	-0.00115721790101758	0.999076673909373	1	0.602519809955349	208	161	173	159	128	223	160
chr1.7937.10	GACGCGGCCGCCAGAGGTTT	-	chr1	114889215	114889234	chr1.7937	319.527932491121	0.0108306296396788	0.176681215039099	0.464219608280092	0.642490414121854	1	0.602519809955349	321	301	270	370	343	385	259
chr1.7937.7	GTTCGGCAGTGTCCATTAGA	+	chr1	114889318	114889337	chr1.7937	857.010362301357	0.140893560228994	0.117966699520717	3.07042876845869	0.00213751666532621	0.116776423901524	1.31732616203026	1031	632	714	748	1071	873	977
chr1.7937.9	GACCGTGACGCTAGCCCTCG	+	chr1	114889363	114889382	chr1.7937	396.514477788123	0.0615455680103673	0.162541245241868	2.04863068089182	0.0404982421797129	0.527883537689473	0.815005937114997	466	322	278	396	427	520	391
chr1.7937.1	ACCCGCGAGGGCTAGCGTCA	-	chr1	114889368	114889387	chr1.7937	1021.68524560738	-0.0215059840323691	0.106230663223569	-0.75614355079279	0.449563133072815	0.828879851804916	1.46314577087856	1321	986	888	1068	1063	1095	803
chr1.134.6	TCCGCCACAGGGGTCCTTCG	-	chr1	1148895	1148914	chr1.134	1354.46485979695	0.0478321024202987	0.102347549912455	1.53489748082466	0.124809012436545	0.620253761078233	1.42651001742541	1723	1173	1167	1204	1733	1319	1263
chr1.7938.10	GAAGGACCTCTCTGCCGTGC	+	chr1	114895943	114895962	chr1.7938	395.976942897741	0.00258125576005984	0.192349663997958	0.116446856389249	0.907298401920985	1	0.733644397031532	506	299	428	372	491	466	252
chr1.7938.3	AAGGACCTCTCTGCCGTGCA	+	chr1	114895944	114895963	chr1.7938	459.006424668122	0.103768852771547	0.146491604437952	2.67908897700349	0.007382277420306	0.307737725091266	0.680203041762671	515	402	356	371	626	519	448
chr1.7938.12	AGGACCTCTCTGCCGTGCAG	+	chr1	114895945	114895964	chr1.7938	419.989008237763	0.0559962191956074	0.157451261993566	1.90847547223667	0.0563297903790385	0.651467312547312	0.531781056892398	432	338	388	389	428	550	419
chr1.7938.5	CGTGCAGGGGAAGCTCAGTC	+	chr1	114895958	114895977	chr1.7938	360.896419238963	-0.0161532139213756	0.194969117388595	-0.717920434163139	0.472806347600259	0.928419366555483	0.818396262404137	436	253	372	481	365	421	239
chr1.7938.8	GCTCAGTCAGGAAGTAGAGC	+	chr1	114895970	114895989	chr1.7938	410.371994236097	-0.00742030019825419	0.166868977102174	-0.311140256197916	0.755693998863457	1	0.680203041762671	452	349	411	480	380	500	319
chr1.7938.7	GGCAGACAGTACCACAGTAC	+	chr1	114896010	114896029	chr1.7938	441.356954594764	0.0104429059491491	0.136573493781727	0.401873730580613	0.687776956588522	1	0.833426578435963	499	411	416	431	471	459	413
chr1.7938.9	AGACAGTACCACAGTACAGG	+	chr1	114896013	114896032	chr1.7938	680.806225378466	-0.0349877541005302	0.122750041531658	-1.22263193137149	0.221468746995991	0.750381982985375	1.14990355349946	808	666	603	813	722	558	629
chr1.7938.13	ACGTCCCCTCCCAGTTCCAG	-	chr1	114896071	114896090	chr1.7938	1065.84906589276	-0.097611843816984	0.110766378982006	-2.56926491153134	0.0101914515160708	0.258293191125614	1.40496776788468	1320	1103	1027	1232	1146	781	906
chr1.7938.4	GGACGTAAGACAGGAAGGCT	+	chr1	114896085	114896104	chr1.7938	547.297385143857	-0.0135798978229286	0.128211745669678	-0.509149260730214	0.610647605154246	0.979194566022662	0.804286460637112	599	530	539	585	586	492	510
chr1.7938.6	GACTGTGTGAGTCAGCTTGC	+	chr1	114896167	114896186	chr1.7938	616.430777848774	0.000236845096612349	0.119777226184127	0.00880263059015753	0.992976607660567	1	0.764382105788523	732	539	517	729	649	642	549
chr1.134.1	ACCACGTCGTTGTAGAAGCC	+	chr1	1149084	1149103	chr1.134	264.691903508084	-0.065135731055174	0.191568033561392	-2.20341371099215	0.0275656026881062	0.514578805208256	0.602519809955349	315	297	294	288	208	216	231
chr1.134.9	GCCGGGCTTCTACAACGACG	-	chr1	1149088	1149107	chr1.134	288.041445552418	-0.0145296809080414	0.193811939305694	-0.64658661542642	0.517899522832293	0.969327173631113	0.706007597945251	391	287	269	267	270	236	303
chr1.134.7	TTGTAGAAGCCCGGCCCGCA	+	chr1	1149093	1149112	chr1.134	577.081525420704	-0.00873911894377268	0.144255194972396	-0.343970132834766	0.730868747654105	1	0.897027188157665	676	466	554	693	499	589	583
chr1.134.5	AACACGGTGTGCCGTCCGTG	-	chr1	1149111	1149130	chr1.134	1179.47473827785	-0.0289496136254384	0.0906316220421696	-0.976610789291361	0.328761875597922	0.801152594883528	1.26053323552725	1463	962	1151	1369	1255	1086	1056
chr1.134.2	ACGGACGGCACACCGTGTTC	+	chr1	1149112	1149131	chr1.134	731.180578758005	-0.147200430830923	0.105127063356872	-3.17374955347739	0.00150483476358452	0.111077779908713	1.00386815468602	911	710	767	869	712	647	545
chr1.134.3	TTGCGCCCGTGGACCCCCCC	+	chr1	1149208	1149227	chr1.134	2359.7380596894	-0.0128293567412256	0.0868952366986845	-0.449552415980939	0.653033205282123	0.893144862433878	1.42651001742541	3023	2053	2206	2458	2386	2078	2423
chr1.7939.7	CAGATAACCTCCTGGTGAGT	-	chr1	114922747	114922766	chr1.7939	531.85987449626	0.038990739049401	0.13370388847151	1.37519985958251	0.169069491842695	0.726428396671475	1.01261526351379	697	407	436	526	631	581	496
chr1.7939.5	TACCTCTCCAGATAACCTCC	-	chr1	114922755	114922774	chr1.7939	534.987197570095	-0.026333282194825	0.126386626403742	-0.954155115199624	0.34000513091132	0.843364144133005	1.01261526351379	596	508	509	633	579	477	466
chr1.7939.2	GGCAGAGATAAGTTGTAACT	-	chr1	114922813	114922832	chr1.7939	391.869324127659	-0.0208384647235916	0.147864585764298	-0.80900505107355	0.418512240885112	0.91071653535847	0.815005937114997	427	342	394	484	415	373	328
chr1.7939.6	GCAGTTGGGTTGACATCTGT	-	chr1	114922834	114922853	chr1.7939	385.643654960742	-0.00850516566223696	0.162438393440235	-0.351874841081826	0.724932127979029	1	0.754226630160853	471	376	356	389	456	410	270
chr1.7939.3	AGCAGTTGGGTTGACATCTG	-	chr1	114922835	114922854	chr1.7939	345.617355929937	-0.00496911275457309	0.158946471660513	-0.204318080378283	0.838104941884429	1	0.733644397031532	434	328	338	315	372	338	308
chr1.7939.1	TGGGTGTCTGTTAGCTAGCT	-	chr1	114922872	114922891	chr1.7939	751.807990139406	0.0727502276918407	0.10183245771708	2.11616818099369	0.0343305063714417	0.443162204291858	1.20052536073229	822	601	663	777	907	797	735
chr1.7939.10	TCCAAAAGTAAAGATAGCTT	+	chr1	114922938	114922957	chr1.7939	606.293097333387	0.00145970503480096	0.139046359125156	0.0569367008474872	0.954595618670759	1	1.01261526351379	743	504	587	633	812	555	470
chr1.7939.8	CCATATTATAACCTAAGAAT	+	chr1	114923047	114923066	chr1.7939	460.378307207397	0.0106631457838503	0.148908976853284	0.423942628328466	0.671607654571311	1	0.66300521798674	558	411	451	413	565	489	365
chr1.7939.4	GCAAGCTATTACCAATTCTT	-	chr1	114923061	114923080	chr1.7939	370.220003905603	0.00414879176325808	0.157657217016268	0.170073801148199	0.864952096984518	1	0.733644397031532	453	314	305	431	389	339	383
chr1.7939.9	TAGTTTCTAGCCCTCTGTAA	+	chr1	114923084	114923103	chr1.7939	459.915216928868	-0.00627548308251656	0.170662282298589	-0.266204127638673	0.790082004292486	1	0.680203041762671	552	361	457	534	614	335	410
chr1.7940.10	TTAATACTGGTGGATGGGAG	-	chr1	114928873	114928892	chr1.7940	817.857139183895	0.0162825135989701	0.137304072378702	0.621616344357444	0.534194171157621	0.886005180097969	1.22086301905874	1092	603	686	905	1019	677	831
chr1.7940.9	CTTAATACTGGTGGATGGGA	-	chr1	114928874	114928893	chr1.7940	384.761737724469	0.0091542248307423	0.185076071906557	0.402387888255772	0.687398582248308	1	0.754226630160853	522	338	286	401	556	342	302
chr1.7940.2	GCTTAATACTGGTGGATGGG	-	chr1	114928875	114928894	chr1.7940	334.76211993111	0.0485605370361453	0.160314253763955	1.73196640414992	0.0832795442807117	0.645312102525583	0.815005937114997	346	261	330	305	410	352	347
chr1.7940.3	GAGGCTTAATACTGGTGGAT	-	chr1	114928878	114928897	chr1.7940	331.860404274488	-0.0192371922700329	0.167844566281685	-0.79032762698973	0.42933645645139	0.914729469760929	0.813196327180834	441	297	293	380	327	274	332
chr1.7940.7	AGAGGCTTAATACTGGTGGA	-	chr1	114928879	114928898	chr1.7940	513.060014920278	-0.00475654788893467	0.172616228737533	-0.203116955668336	0.839043619254459	1	1.01261526351379	531	497	452	617	397	550	540
chr1.7940.6	GCTCCTCAGGTTGTCATGAC	+	chr1	114928905	114928924	chr1.7940	192.921425793302	0.005188546189371	0.256994336599538	0.274433235353552	0.783751704932031	1	0.599756822150986	151	180	218	204	281	157	161
chr1.7940.8	CTCCTCAGGTTGTCATGACT	+	chr1	114928906	114928925	chr1.7940	635.105586590589	-0.00041094802700101	0.116327669440164	-0.0151554090568658	0.98790819598985	1	0.981769745189811	753	551	601	681	746	569	583
chr1.7940.4	TACCCAGTCATGACAACCTG	-	chr1	114928911	114928930	chr1.7940	1075.68579603709	0.0374687501502979	0.0919579730491595	1.23098476847801	0.218328561082592	0.706821228499782	1.46314577087856	1144	935	983	1152	1165	1125	1055
chr1.7940.1	GGTCGTGAATAGAGTAAGCT	-	chr1	114928972	114928991	chr1.7940	261.586818732915	0.0344373003173112	0.211134235477124	1.46841980812023	0.14199022429805	0.802623431893557	0.539701841035962	286	198	201	286	261	391	225
chr1.7940.5	TGGTCGTGAATAGAGTAAGC	-	chr1	114928973	114928992	chr1.7940	648.901434185958	-0.0610249778020709	0.115143555736504	-1.89427583068644	0.0581884073655895	0.551523013823489	1.01473786584663	779	583	686	757	679	602	497
chr1.7941.7	ACATTAGGGGTTATTTCATC	+	chr1	114929302	114929321	chr1.7941	230.979601360561	0.00946786676199728	0.214497806559923	0.449028011336782	0.653411450003863	1	0.602519809955349	245	196	170	306	222	236	251
chr1.7941.5	AGTTTCTAGGGTGGAGATAG	-	chr1	114929405	114929424	chr1.7941	934.951876952495	0.00671467025272552	0.108337918880337	0.242956881995443	0.808038799927503	0.944691643369215	1.25399806700814	1090	820	884	975	908	1073	830
chr1.7941.9	TAAGCACTCAGTTTCTAGGG	-	chr1	114929414	114929433	chr1.7941	681.365717634206	-0.0134854736428562	0.118092463763066	-0.493702072295651	0.62151660149322	0.942175301620158	0.981769745189811	820	566	699	737	804	645	550
chr1.7941.8	CCACTAAGCACTCAGTTTCT	-	chr1	114929418	114929437	chr1.7941	605.872842901114	-0.00408847172284403	0.139953482287159	-0.159705823901312	0.873112812983516	1	1.01261526351379	709	516	570	689	690	472	625
chr1.7941.6	GAACTATCACCTCATGAGCC	+	chr1	114929489	114929508	chr1.7941	555.479275534239	0.0297064927323613	0.13208075089156	1.07965529458654	0.280295708483315	0.816635052173117	0.981769745189811	567	447	517	628	631	535	580
chr1.7941.3	CACACCCAACGTAAAGCCTC	+	chr1	114929548	114929567	chr1.7941	387.096776125638	0.033061756884373	0.153935711362946	1.25087804106482	0.2109789765337	0.813329500730174	0.754226630160853	408	304	311	467	444	405	393
chr1.7941.10	CAGAGGCTTTACGTTGGGTG	-	chr1	114929550	114929569	chr1.7941	362.121948633171	-0.0112869677916212	0.192344767351855	-0.503944169327259	0.614300610763765	0.97576715419646	0.818396262404137	393	371	338	401	275	443	312
chr1.7941.2	ACCCAACGTAAAGCCTCTGG	+	chr1	114929551	114929570	chr1.7941	351.252682029847	-0.018214254629095	0.199502287421225	-0.813833530423373	0.415740323530564	0.925523481101486	0.733644397031532	367	364	281	481	422	246	317
chr1.7941.1	GCCACCAGAGGCTTTACGTT	-	chr1	114929555	114929574	chr1.7941	292.237438034555	0.000661529233269116	0.175665863223282	0.028535877194205	0.977234753808941	1	0.668558914970216	317	285	268	309	271	320	277
chr1.7941.4	TGCCACCAGAGGCTTTACGT	-	chr1	114929556	114929575	chr1.7941	1016.88512082612	0.00955771522354733	0.108757018063606	0.345097430593609	0.730021125027206	0.932983839300523	1.22728161171211	1070	913	872	1231	1236	954	903
chr1.7942.9	CTGTAGCAAACAAAACTATC	-	chr1	114931051	114931070	chr1.7942	484.275398916827	0.0437674854573872	0.135466794649011	1.51929854870809	0.12868736488398	0.704577461545268	0.873973480188695	503	379	460	502	541	501	515
chr1.7942.11	TTGATAACAATGAAAAACAG	-	chr1	114931117	114931136	chr1.7942	369.108237957279	0.00101005689824909	0.159570293153407	0.0416737426639185	0.966758786089912	1	0.818396262404137	490	352	306	355	401	342	359
chr1.7942.2	TATCAAGAGTTTCACCACTC	+	chr1	114931221	114931240	chr1.7942	300.113633410576	0.00734468379169928	0.18531688875697	0.323849001043249	0.746052356117163	1	0.750195299180246	375	273	239	318	417	277	235
chr1.7942.5	GACAACGTGGGAAACCAGAG	-	chr1	114931238	114931257	chr1.7942	721.352078143336	0.019670885832558	0.144915978173465	0.760125036171283	0.447179848703805	0.867035311215603	1.14990355349946	818	622	667	726	669	963	609
chr1.7942.1	TTGTAGATGACAGACAACGT	-	chr1	114931250	114931269	chr1.7942	406.800399386674	0.0269642260684557	0.161489985092799	1.06343661378364	0.287583996070788	0.842611614957014	0.860089344632361	438	358	367	401	574	351	382
chr1.7942.4	TTTGTAGATGACAGACAACG	-	chr1	114931251	114931270	chr1.7942	501.694443349475	0.0294144121806178	0.170427476646587	1.1747092928777	0.240111040244159	0.784832651340712	1.01261526351379	480	393	548	479	589	650	388
chr1.7942.10	TCATCTACAAATTAGCTCAA	+	chr1	114931260	114931279	chr1.7942	659.256202857848	0.0418784598104547	0.129364751756305	1.44644512898456	0.148052391776143	0.702943749162675	1.01473786584663	715	507	603	710	689	827	596
chr1.7942.3	CATCTACAAATTAGCTCAAT	+	chr1	114931261	114931280	chr1.7942	673.917800792299	-0.0209875008276795	0.117691540974971	-0.75610244331733	0.449587777175839	0.893214767286335	0.981769745189811	800	595	621	802	645	643	642
chr1.7942.7	GAAAGTCATCCTTGCATTTG	-	chr1	114931309	114931328	chr1.7942	475.113678477232	0.0423696013834156	0.168660191903697	1.58692046241755	0.112530659844109	0.777349394868829	0.497439697403432	513	352	468	442	530	666	380
chr1.7942.6	AAGGATGACTTTCATCAAAT	+	chr1	114931316	114931335	chr1.7942	266.573717293387	-0.003969395100031	0.172790196910723	-0.169674427615712	0.865266186235443	1	0.539701841035962	315	225	261	294	320	250	221
chr1.134.4	ACCGGTGCTGCCACGAGTGC	-	chr1	1149370	1149389	chr1.134	1593.62676309932	0.0180482092700366	0.084732435434148	0.625602983010015	0.531575381707061	0.852047635278306	1.50217807866452	2009	1355	1369	1683	1952	1538	1392
chr1.134.10	GTGGCAGCACCGGTCGTTGC	+	chr1	1149376	1149395	chr1.134	745.882359397979	0.02100238495124	0.122710330034692	0.76529387995024	0.444096567530037	0.891217808354199	0.981769745189811	888	573	702	800	986	694	648
chr1.7943.4	TCCTGCTCAAACTCTGGCAA	+	chr1	114940370	114940389	chr1.7943	848.599235805898	0.00805722842048891	0.110259710287722	0.29223846434954	0.770104304287794	0.937753740076267	1.25399806698176	908	795	766	935	1045	786	746
chr1.7943.3	ACCTTTGCCAGAGTTTGAGC	-	chr1	114940374	114940393	chr1.7943	955.291620376979	-0.00798915526806929	0.120040751840396	-0.295918097208537	0.767292630120505	0.937212289987332	1.25399806700814	932	868	873	1237	1025	951	836
chr1.7943.1	TCACAGAGATCTACTCAGAC	-	chr1	114940405	114940424	chr1.7943	504.168439641324	-0.0039030879346798	0.171518634989152	-0.166264390666101	0.867948888092268	1	0.873973480188695	561	529	440	524	620	569	319
chr1.7943.10	GATTCAGAAGTAGCTCAGGC	-	chr1	114940460	114940479	chr1.7943	315.41182996112	-0.0616142039322834	0.21609771682584	-2.19865525460697	0.0279024448583444	0.499472043079986	0.6717713148625	411	273	386	389	272	349	156
chr1.7943.2	GGCTGATTCAGAAGTAGCTC	-	chr1	114940464	114940483	chr1.7943	159.471014774067	0.0255363794551972	0.246739435624116	1.2298458019273	0.21875485300859	0.854386572321463	0.60895284174792	174	136	145	131	163	156	207
chr1.7943.8	TCAGCCTGCAAGCAAAAGAT	+	chr1	114940478	114940497	chr1.7943	301.980063295243	-0.0225363152186189	0.18513514096572	-0.957688770553168	0.338219720933775	0.900130356483641	0.706007597945251	399	276	295	326	293	349	201
chr1.7943.9	AGATAGGAATATTCACCTAT	+	chr1	114940494	114940513	chr1.7943	510.620273718156	0.0251303061808225	0.139640047190222	0.943817170899448	0.345263084469344	0.869587303518302	0.873973480188695	560	381	477	583	519	578	500
chr1.7943.6	AAGGAATATGCATTACCAAT	-	chr1	114940512	114940531	chr1.7943	881.145516291321	-0.021579163132055	0.14314694462972	-0.825970380594655	0.408820894054286	0.841813040120269	1.22783675295736	1028	788	874	1017	1198	774	580
chr1.7943.7	ATTCCTTCACCAAGTTTGCA	+	chr1	114940525	114940544	chr1.7943	361.54004163494	0.0460461155511279	0.187902276722777	1.75325854445209	0.0795576378971234	0.637591480837583	0.815005937114997	295	341	290	382	473	327	418
chr1.7943.5	AGACCATGCAAACTTGGTGA	-	chr1	114940531	114940550	chr1.7943	640.418083679818	0.0205926801296767	0.1301574397684	0.7646723247486	0.444466689942073	0.866002103242828	1.14990355349946	825	492	550	686	834	616	553
chr1.134.8	CCTTATAGCCACACCCCGCA	-	chr1	1149544	1149563	chr1.134	636.585352397206	-0.0517045528273601	0.124719582160505	-1.6979371669635	0.0895196214736808	0.667364291396909	0.764382105788523	726	574	639	809	687	523	536
chr1.7944.1	TCTTGCTACTAAAGTGTAAG	+	chr1	114996101	114996120	chr1.7944	720.330547660773	-0.062514524377223	0.122609835177603	-1.94929995565626	0.0512596138861355	0.510827999902979	1.14990355349946	1027	635	748	741	747	682	530
chr1.7944.2	CTAGCTTGGCTCAAGTCCCC	-	chr1	114996254	114996273	chr1.7944	782.208099124533	0.0404580178376686	0.120791890720135	1.38012393317796	0.167548489492191	0.697839436809605	1.18566922174653	888	635	642	871	939	704	841
chr1.7944.7	TTGACACAGACTATCTAGCT	-	chr1	114996268	114996287	chr1.7944	552.059982669937	0.013708693323058	0.173692061212661	0.579724999776526	0.562100081704961	0.930146944793094	0.963459854567595	551	423	599	593	743	411	565
chr1.7944.5	CTGATTTACAGTGGGAGCTC	+	chr1	114996292	114996311	chr1.7944	618.35141237185	0.0333364196711919	0.156787176079394	1.26837968701442	0.204662392078063	0.76642756646339	0.963459854567594	729	576	522	531	729	516	733
chr1.7944.8	CACAGTCTCATATCAACCTC	+	chr1	114996319	114996338	chr1.7944	354.617854710832	0.00314021680851424	0.18573350123747	0.139123370793067	0.88935266059218	1	0.813196327180835	466	339	318	308	325	443	298
chr1.7944.10	AGTCTCATATCAACCTCAGG	+	chr1	114996322	114996341	chr1.7944	595.122185836738	0.0619770211396219	0.120812476128607	1.93205559560225	0.0533526442343929	0.537079155955736	1.01473786584663	697	482	499	581	677	711	555
chr1.7944.9	GATGTGGTTCACCAGCCACA	-	chr1	114996372	114996391	chr1.7944	465.763899328896	0.0589945023324587	0.150966992356081	1.95709753745017	0.0503360019089765	0.643755123520539	0.497439697403432	557	319	440	420	614	461	483
chr1.7944.3	GACTGACCCAATAAAAATTC	+	chr1	114996403	114996422	chr1.7944	439.068552097206	0.0645515796672712	0.16705144193156	2.12408373892551	0.03366314199475	0.527277274165644	0.680203041762671	365	349	425	438	484	581	428
chr1.7944.6	AAGGTTTAGGTGAGATTCCA	+	chr1	114996431	114996450	chr1.7944	435.826530660097	0.0498811288136643	0.162635385520443	1.77417826521431	0.0760336681625561	0.640099697225253	0.76768933611677	489	335	419	373	429	544	466
chr1.7944.4	TTTAGGTGAGATTCCATGGC	+	chr1	114996435	114996454	chr1.7944	588.755668135313	-0.00794387168194738	0.149050731793371	-0.317036816184233	0.751215666821808	0.981586765826689	0.981769745189811	815	482	506	654	747	584	416
chr1.7945.2	GTATGGATCACCAGCCTGGG	-	chr1	115001043	115001062	chr1.7945	358.858750212765	-0.00284565375277173	0.198279130828211	-0.13040210811005	0.896248298802568	1	0.754226630160853	473	317	308	382	306	488	265
chr1.7945.1	TTGGTATGGATCACCAGCCT	-	chr1	115001046	115001065	chr1.7945	297.889019121655	-0.0403471820140031	0.176210436985255	-1.55105985717822	0.12088734008459	0.730821693727458	0.706007597945251	315	285	344	352	295	278	223
chr1.7945.3	CTTGGTATGGATCACCAGCC	-	chr1	115001047	115001066	chr1.7945	618.644190889305	-0.0271531462786892	0.187292293961435	-1.1394496256787	0.254515667578952	0.803352375994888	0.963459854567594	764	500	658	763	878	511	345
chr1.7945.6	GTTGAATTAGTCTCTTGGTA	-	chr1	115001060	115001079	chr1.7945	285.650511980755	0.0346633810052657	0.187014644842047	1.40395415218564	0.160332502581413	0.767498495670067	0.750195299180246	287	248	251	279	430	283	241
chr1.7945.7	TACCAAGAGACTAATTCAAC	+	chr1	115001060	115001079	chr1.7945	590.161680119607	0.0804919369988283	0.121642302173171	2.30452234295141	0.0211933396086421	0.396572280042754	1.01261526351379	682	448	488	592	683	627	642
chr1.7945.10	GACCAGTTGAATTAGTCTCT	-	chr1	115001065	115001084	chr1.7945	350.533041605387	0.00459397539758247	0.189196828519821	0.205247031864562	0.837379125418389	1	0.733644397031532	485	310	268	360	362	287	403
chr1.7945.5	TGGTCCTGTGACCCCTACTC	+	chr1	115001080	115001099	chr1.7945	1161.70388100286	0.00187781672217414	0.0919066053129481	0.0666663641594729	0.946847312229319	0.97598099049368	1.26053323552725	1410	1079	1003	1228	1253	1091	1123
chr1.7945.4	ACTTCCTGAGTAGGGGTCAC	-	chr1	115001087	115001106	chr1.7945	551.188802750241	0.0151791789343038	0.133776403115654	0.575506884053054	0.564948536250493	0.941412185571755	0.897027188157665	608	438	516	633	708	541	460
chr1.7945.9	CTGAGTCACTTCCTGAGTAG	-	chr1	115001094	115001113	chr1.7945	503.880048097776	0.0404089875472255	0.129624413932029	1.40468219552475	0.160115802457518	0.722121112065393	0.981769745189811	593	384	460	509	635	508	476
chr1.7945.8	GCTGAGTCACTTCCTGAGTA	-	chr1	115001095	115001114	chr1.7945	334.620394468772	-0.0213758339743542	0.193441395713646	-0.931000934060217	0.351853080997547	0.88444301362205	0.813196327180834	319	375	333	384	415	269	253
chr1.7946.1	TCGGACGGGCGCCATCCCGA	-	chr1	115053060	115053079	chr1.7946	647.746938451815	-0.043513780302802	0.131077917557062	-1.4982884178586	0.134058331950983	0.687056993278113	1.01261526353951	766	640	568	813	605	684	496
chr1.7946.2	CGGGGGCGCAGTATCGACGC	-	chr1	115053409	115053428	chr1.7946	615.386286448773	-0.0243223701006441	0.140582809913878	-0.91782835553228	0.358708734649616	0.859880478870993	0.963459854567594	771	660	534	623	583	540	607
chr1.7946.3	CAGCGCGCCGGTAACTGCCG	-	chr1	115053625	115053644	chr1.7946	546.193509291493	0.0270704358904912	0.148786705221028	1.03389959724242	0.301183103329012	0.82865195811572	0.981769745189811	620	457	462	584	499	586	623
chr1.7946.4	CAAACGCGCGACGCGAGGGC	-	chr1	115053855	115053874	chr1.7946	1347.52345141206	-0.025990646898779	0.0847078818514756	-0.881972123314057	0.377791882449177	0.80381514392243	1.42651001742541	1587	1295	1222	1489	1525	1233	1156
chr1.7946.5	CCTTCAAACGCGCGACGCGA	-	chr1	115053859	115053878	chr1.7946	225.139365903777	0.0343373728221412	0.219952844570178	1.4906403680652	0.136055939879288	0.776999198264184	0.602519809955349	257	161	203	208	269	327	170
chr1.7946.6	TCCTTCAAACGCGCGACGCG	-	chr1	115053860	115053879	chr1.7946	935.191618404288	0.0109265115759174	0.114416993304889	0.398334510808745	0.690383624790058	0.913629475983202	1.31732616203026	1186	858	806	911	1079	1048	732
chr1.7946.9	CGCGTCGCGCGTTTGAAGGA	+	chr1	115053860	115053879	chr1.7946	778.227742635317	-0.0777168659207663	0.122760822705613	-2.2570133453431	0.0240072408861231	0.400820021974339	1.11462821171356	1008	661	883	874	810	738	538
chr1.7946.10	CGTTTGAAGGAGGGCGGTTG	+	chr1	115053869	115053888	chr1.7946	890.817308709492	-0.00761982923299238	0.12466985835453	-0.285450677173007	0.775298886959943	0.931428766711504	1.31732616203026	1288	741	840	824	976	928	727
chr1.7946.7	TACCCAGCGTCAACGGCCTC	-	chr1	115054036	115054055	chr1.7946	936.416969129358	0.0190568596598383	0.130093775159808	0.710096772209365	0.477644127804027	0.867092347474175	1.22783675295736	1156	761	823	986	1154	1116	660
chr1.7946.8	CGTATGCACCACCGCTGTGT	-	chr1	115054086	115054105	chr1.7946	1491.76096461598	0.0321957560466618	0.0937038605481988	1.07831982907872	0.280891050932786	0.74992752953161	1.46314577087856	1863	1170	1420	1458	1746	1655	1252
chr1.7947.5	GGCATCTTAAGGTGATTCTC	+	chr1	115054394	115054413	chr1.7947	305.438279081454	0.0463099698756697	0.187324126945792	1.75866879510049	0.0786337805394954	0.659598099842084	0.706007597945251	338	233	258	294	401	412	230
chr1.7947.4	TTGCTACGTATCAGAATCAA	+	chr1	115054419	115054438	chr1.7947	622.06277332146	0.0932808806495818	0.129195496848568	2.52225724942238	0.0116604399795059	0.318865443012555	0.981769745189811	678	415	523	685	818	663	625
chr1.7947.7	CTACGTATCAGAATCAACGG	+	chr1	115054422	115054441	chr1.7947	763.444013496613	0.0350696300194281	0.125967853981432	1.23386498647978	0.217253218519958	0.740131072813798	1.20052536073229	909	650	626	787	969	654	798
chr1.7947.8	CACTTCCTGATTCAGGTCTG	-	chr1	115054479	115054498	chr1.7947	475.026438999124	-0.00871245823105727	0.147349800912629	-0.345808907992619	0.729486330113547	0.974631975628157	0.975452809867646	549	473	429	503	584	471	348
chr1.7947.9	CTCACTTCCTGATTCAGGTC	-	chr1	115054481	115054500	chr1.7947	291.646758209017	0.00593884603960238	0.183126449440787	0.260717522468351	0.794310352301432	1	0.668558914970216	357	250	277	287	400	250	246
chr1.7947.11	GTGAGGGAGAGAGCCGACGG	+	chr1	115054496	115054515	chr1.7947	526.826246421903	-0.0277063281329463	0.130214656930142	-1.00889216705247	0.313026352181576	0.830902632319303	1.00618909619994	651	526	483	562	543	543	409
chr1.7947.6	TGAGGGAGAGAGCCGACGGA	+	chr1	115054497	115054516	chr1.7947	306.203272487842	-0.00053594205929366	0.159897898086469	-0.0221335588452483	0.982341416940431	1	0.668558914970216	342	269	295	338	342	282	288
chr1.7947.1	CGCAGTATTGGTTATATCCG	-	chr1	115054568	115054587	chr1.7947	283.033215787045	0.0410791188291957	0.196734830977597	1.63802488376869	0.101416503012903	0.700285152642636	0.706007597945251	390	222	205	236	313	356	283
chr1.7947.2	ACCAATACTGCGTCCTTCTG	+	chr1	115054576	115054595	chr1.7947	830.294970315818	0.0224832583758498	0.104347087716418	0.786021279987757	0.431855020334677	0.850337089840288	1.23170633397031	943	703	711	946	893	912	753
chr1.7947.3	ACCTCAGAAGGACGCAGTAT	-	chr1	115054580	115054599	chr1.7947	634.740506228567	0.0365167454465868	0.153971041791602	1.36203468838728	0.173186938088843	0.730643430490156	1.01261526353951	712	462	601	653	972	588	524
chr1.7948.1	GGCCCCTGTTGATCAGATGA	+	chr1	115055642	115055661	chr1.7948	275.439817291402	-0.00998420386533916	0.197294004255544	-0.452666743562018	0.650788730232154	1	0.546464170203529	254	238	292	357	294	236	261
chr1.7948.10	GGTTCCTTCATCTGATCAAC	-	chr1	115055649	115055668	chr1.7948	287.600802379194	0.0396699441699852	0.176673365204727	1.53190524189207	0.125545819798752	0.746066903751471	0.668558914970216	296	258	267	244	322	345	282
chr1.7948.4	AACCTGTCTTGGAGAAGAGC	+	chr1	115055665	115055684	chr1.7948	965.363497478673	0.019348759954064	0.0973709970421461	0.67450802244285	0.499988387087656	0.87438213863704	1.22783675295736	1064	819	950	1005	1090	933	930
chr1.7948.7	GCCTGAGGGAAACGGATTCT	+	chr1	115055714	115055733	chr1.7948	721.714474678024	0.0261637261147976	0.132018902863911	0.961353695094922	0.336374358219838	0.846544328515228	0.981769745189811	863	598	663	706	887	859	538
chr1.7948.5	GCCAAGAATCCGTTTCCCTC	-	chr1	115055718	115055737	chr1.7948	506.995113124862	-0.0969042971069255	0.125673927788799	-2.56987979398982	0.0101733808706336	0.302949351445615	0.975452809867646	653	498	497	609	453	457	410
chr1.7948.2	ACGGATTCTTGGCTTGTTAG	+	chr1	115055725	115055744	chr1.7948	291.315955484284	-0.057114401564869	0.211153131709951	-2.09374225360135	0.0362829467507692	0.542385287722535	0.668558914970216	407	298	316	314	257	321	150
chr1.7948.8	GATTCTTGGCTTGTTAGAGG	+	chr1	115055728	115055747	chr1.7948	365.567436405932	-0.0193160903126337	0.185917773735874	-0.831257132722758	0.405828385561734	0.921734142048668	0.733644397031532	404	290	393	467	309	314	388
chr1.7948.3	AGAGAGTTATTAAGGGAGCC	+	chr1	115055806	115055825	chr1.7948	433.675856779464	-0.00538888735989226	0.163029949389043	-0.224017286953727	0.822743852000474	1	0.833426578435963	532	358	430	466	400	378	482
chr1.7948.9	AGCCAGGTCATGTACAGAAA	+	chr1	115055822	115055841	chr1.7948	628.848353924802	0.0220775713613656	0.133054472928104	0.822628316494703	0.410719390826069	0.873304934825167	1.01473786584663	656	512	666	624	643	669	635
chr1.7948.6	GACCATTTCTGTACATGACC	-	chr1	115055827	115055846	chr1.7948	550.615136297863	0.00898585188006766	0.147224396689755	0.35642300344274	0.721523804784178	0.99824444841171	0.897027188157665	558	437	547	659	719	524	450
chr1.7949.2	GTGAATGAATCATGTGGGTG	-	chr1	115060113	115060132	chr1.7949	505.070594479011	-0.00839336004490569	0.149747159672932	-0.335443272158061	0.737290730382232	0.967255572888304	1.01261526351379	650	418	513	510	624	401	459
chr1.7949.1	CTGAGGTGAATGAATCATGT	-	chr1	115060118	115060137	chr1.7949	864.003149915355	0.0320061447692775	0.112177483572672	1.1048310299365	0.269232812237229	0.768278859474434	1.25399806698176	926	687	862	900	923	865	903
chr1.7949.3	GCTGAGGTGAATGAATCATG	-	chr1	115060119	115060138	chr1.7949	620.340139372818	-0.0103975058543579	0.137170947613162	-0.400777200975673	0.688584165983196	0.952301993113699	1.01473786584663	833	469	589	699	575	674	555
chr1.7950.1	CTCAGGAGGCTCAATCTTAT	+	chr1	115064790	115064809	chr1.7950	359.657534877591	-0.0501558925914926	0.179643782860299	-1.83609513948869	0.0663435870386757	0.6093178649714	0.813196327180835	453	335	343	479	366	371	209
chr1.7950.2	CTATAAGATTGAGCCTCCTG	-	chr1	115064792	115064811	chr1.7950	592.220164367787	-0.000898077643220251	0.138723141734339	-0.0350029894511594	0.972077357098193	1	0.981769745189811	697	511	549	660	761	600	425
chr1.7950.10	CTCCTTCTTAACTTCAGAAC	-	chr1	115064849	115064868	chr1.7950	454.199154494186	0.0058749688778174	0.186329915754573	0.260169699791933	0.794732875709855	1	0.66300521798674	531	332	439	528	381	417	558
chr1.7950.6	GAATCCTAGTTGTAGGGGGT	-	chr1	115064978	115064997	chr1.7950	643.911338357817	-0.0260587462911482	0.148069794006378	-0.99676743912029	0.318877406515688	0.811853962211687	1.14990355349946	800	575	665	690	494	676	618
chr1.7950.5	AGAATCCTAGTTGTAGGGGG	-	chr1	115064979	115064998	chr1.7950	774.096925066836	0.0217074675648115	0.142157578496263	0.828488823621997	0.407393721830089	0.871845855285347	1.01473786584663	731	735	769	761	716	891	789
chr1.7950.4	CCCCCTACAACTAGGATTCT	+	chr1	115064979	115064998	chr1.7950	763.222967815019	-0.0268140880271661	0.120434501780924	-0.957025292198645	0.338554489227878	0.842206927973532	1.01473786584663	913	695	707	900	864	788	541
chr1.7950.8	CCAAGAATCCTAGTTGTAGG	-	chr1	115064982	115065001	chr1.7950	574.758031336333	-0.0371514415294933	0.170767182382745	-1.43467059769685	0.151380986509593	0.728323707469433	0.897027188157665	707	537	599	659	732	353	480
chr1.7950.3	GTCCAAGAATCCTAGTTGTA	-	chr1	115064984	115065003	chr1.7950	184.936489416538	-0.0308685314892171	0.213942258909889	-1.35042180265975	0.176880721165645	0.820997782413825	0.603591931239256	205	180	195	231	187	140	162
chr1.7950.9	TGTCCAAGAATCCTAGTTGT	-	chr1	115064985	115065004	chr1.7950	452.953769650477	-0.0435604885807914	0.157187880263098	-1.58393802065532	0.11320782411963	0.704789713083934	0.76768933611677	566	385	481	549	386	498	335
chr1.7950.7	GAGGCGGGCGAAACACAAGT	+	chr1	115065014	115065033	chr1.7950	645.91757123545	0.0109062047437219	0.12631470747636	0.408647996456397	0.682798002390382	0.956755957474917	0.981769745189811	814	589	551	638	641	653	660
chr1.7951.9	ATCTGTCTCCCCCTTCTCTG	-	chr1	115067683	115067702	chr1.7951	797.640800630619	-0.0655629958643482	0.115169380177846	-1.99548932337984	0.0459895374581972	0.488680407926511	1.18566922174653	1060	755	825	821	703	768	685
chr1.7951.6	TAATCTGTCTCCCCCTTCTC	-	chr1	115067685	115067704	chr1.7951	700.726193702667	0.027041067129508	0.122130131045473	0.968184825718669	0.332952071881766	0.839213032599228	1.01473786584663	830	535	596	809	722	745	712
chr1.7951.4	ATTAATAGGCTTGTGTGTGA	+	chr1	115067701	115067720	chr1.7951	803.479186406263	-0.00211419760864035	0.143639666945209	-0.0834765621562581	0.933472613025997	0.987567345928205	1.19809406691574	1006	652	735	909	1017	885	520
chr1.7951.3	GTGACTCTTTCAGCTAGGTG	-	chr1	115067777	115067796	chr1.7951	393.579175570468	0.0608482623771447	0.150755764225901	1.99769553621385	0.0457496784553857	0.548220853009567	0.815005937114997	470	265	345	389	484	450	385
chr1.7951.1	CACCTAGCTGAAAGAGTCAC	+	chr1	115067777	115067796	chr1.7951	860.678421213529	0.0411392168533277	0.119329076714559	1.39557512808923	0.162842476548173	0.687446405842668	1.22728161171211	1115	730	683	821	906	903	914
chr1.7951.10	AGTGACTCTTTCAGCTAGGT	-	chr1	115067778	115067797	chr1.7951	435.800301018157	-0.0206087539460401	0.140407746629413	-0.785280510742893	0.432289119995195	0.946217120055796	0.66300521798674	515	377	452	484	420	454	368
chr1.7951.2	ACCTAGCTGAAAGAGTCACT	+	chr1	115067778	115067797	chr1.7951	1254.77622542447	0.0480818711566009	0.089346180500517	1.51777893094783	0.129070138192249	0.621680757085233	1.46314577087856	1460	1098	1122	1212	1412	1238	1285
chr1.7951.7	TGTAGTCTTTCTACCTGTGC	+	chr1	115067804	115067823	chr1.7951	1121.83472558526	-0.00672959576669827	0.0925122445630703	-0.23833431495552	0.811621808545893	0.928402544481496	1.40496776788468	1281	923	1140	1247	1227	1129	968
chr1.7951.5	AGTCTTTCTACCTGTGCAGG	+	chr1	115067807	115067826	chr1.7951	949.427542435161	0.0244997656847496	0.137766422549771	0.917535881727039	0.35886189930463	0.808629257082461	1.31732616203026	1319	686	794	972	898	999	1048
chr1.7951.8	TGTGCAGGAGGAAAATGAAC	+	chr1	115067819	115067838	chr1.7951	597.845485812228	0.0209217765268531	0.124279842928727	0.765321056524093	0.444080388495598	0.886031792973445	1.01473786584663	680	548	559	565	698	562	590
chr1.1847.2	ACGAGTTAGCGTGCTAATAC	+	chr1	11507974	11507993	chr1.1847	622.673982108918	-0.0220112851162781	0.131936829346906	-0.818028739605024	0.413340776944848	0.879835596119289	0.981769745189811	729	581	649	642	758	520	513
chr1.1847.3	CGTGCTAATACTGGCCCCGA	+	chr1	11507983	11508002	chr1.1847	844.148430890925	-0.0102535793199094	0.134833720238928	-0.392902588606551	0.694391429589876	0.914497572140113	1.31732616203026	1034	813	796	833	764	745	926
chr1.135.7	CCACGTCCCCACAAGTAGAG	+	chr1	1150801	1150820	chr1.135	1088.04510548952	0.00596140903706857	0.0949519003511349	0.211699392047236	0.832341562427142	0.935828705542053	1.37430140652817	1210	1021	935	1225	1214	1033	1024
chr1.1847.6	GCCACGCCCCCTGGTCAACT	+	chr1	11508163	11508182	chr1.1847	1162.39690387424	-0.00543128966568971	0.0955592597641628	-0.193065770076289	0.846907459798913	0.935050599221861	1.40496776788468	1348	1055	1128	1208	1122	1211	1093
chr1.1847.4	CTGCTGGATTACGTAATCGG	+	chr1	11508543	11508562	chr1.1847	1069.0409043939	0.010713147527464	0.109103008973933	0.386508560431412	0.699120063951294	0.903672097314065	1.42651001742541	1184	963	1027	1103	1377	1065	834
chr1.1847.5	ACGTAATCGGTGGATTACGT	+	chr1	11508553	11508572	chr1.1847	634.575924595502	0.0252740733489007	0.12153145743178	0.908272699329103	0.363734162694745	0.899132208974163	0.764382105788523	737	502	527	747	726	691	565
chr1.1847.8	AATGTCCTGACCGTCTCCGC	+	chr1	11509171	11509190	chr1.1847	1338.22152367524	-0.0189340129858275	0.088684621183474	-0.655605163259733	0.512078202521452	0.853767796891147	1.43169186835159	1670	1188	1318	1363	1561	1244	1116
chr1.1847.9	CCCTTGGACGAATCCGCTAG	+	chr1	11509317	11509336	chr1.1847	678.443385109901	-0.000309092446007508	0.122097693323206	-0.0115501367011955	0.990784529150734	1	1.14990355349946	816	586	681	674	775	589	658
chr1.1847.1	CCTCTAGCGGATTCGTCCAA	-	chr1	11509320	11509339	chr1.1847	764.984444642516	0.0408938317541977	0.143750201432566	1.46294839513738	0.143481500157026	0.698244162786115	1.01261526353951	860	668	673	709	1078	886	548
chr1.1847.7	TCCTCTAGCGGATTCGTCCA	-	chr1	11509321	11509340	chr1.1847	709.711012635959	-0.0131562448768125	0.12202766316858	-0.486281259385408	0.626767764594937	0.938793681734909	1.01261526353951	844	584	693	824	803	589	676
chr1.1847.10	ATCCGCTAGAGGAACGAATG	+	chr1	11509328	11509347	chr1.1847	894.772876117384	-0.0117836011097842	0.0976251307801789	-0.416860351495098	0.676780555623342	0.909478599647776	1.32880162424384	1081	749	851	1013	981	831	816
chr1.135.9	GGGAAACCCTTGTGAACGCT	-	chr1	1150934	1150953	chr1.135	549.571134683169	-0.035426642808022	0.151522543312921	-1.32002068203141	0.186828112886918	0.748330455497501	0.981769745189811	671	468	581	649	616	385	511
chr1.7952.8	AGGTATAAATTGCTGCTGCA	+	chr1	115101317	115101336	chr1.7952	280.7275044892	0.0278930280583797	0.23218881446192	1.28769317655519	0.197852789756242	0.839366210806854	0.602519809955349	234	277	286	218	416	225	301
chr1.7952.3	GGTATAAATTGCTGCTGCAT	+	chr1	115101318	115101337	chr1.7952	460.270400552614	0.0362205772656967	0.165696734929894	1.38915627855298	0.164785233424549	0.788427740230175	0.680203041762671	475	383	381	503	436	631	426
chr1.7952.1	TAATGACCTTGTGCCCTCTA	+	chr1	115101358	115101377	chr1.7952	1197.17360192091	-0.0955046448253824	0.107687791679599	-2.53543731986685	0.0112307024804308	0.264788593919251	1.46314577087856	1488	1173	1191	1396	1017	1001	1143
chr1.7952.9	GTTTGACCATAGAGGGCACA	-	chr1	115101367	115101386	chr1.7952	830.933870783972	-0.017483966588901	0.123499805761901	-0.643342962835249	0.520001584562735	0.884907522991713	1.19809406691574	1148	756	707	872	762	810	812
chr1.7952.7	TATTCTTGTTTGACCATAGA	-	chr1	115101374	115101393	chr1.7952	284.431141147923	-0.0360219345813128	0.190606113840573	-1.45988479348723	0.144321739155287	0.768370032698792	0.6717713148625	434	222	317	290	275	272	212
chr1.7952.2	GTATTCTTGTTTGACCATAG	-	chr1	115101375	115101394	chr1.7952	309.127655708091	0.0450425577830222	0.181436637136958	1.70480468509973	0.0882308574518546	0.686564873622002	0.668558914970216	348	265	198	337	344	373	317
chr1.7952.6	TGGTCAAACAAGAATACTAC	+	chr1	115101378	115101397	chr1.7952	714.627196432911	0.00600696038630311	0.141127759179049	0.235083463220908	0.814143953512749	0.998096697089113	1.01261526353951	686	646	666	862	890	590	686
chr1.7952.10	GAATACTACAGGAAATAAGC	+	chr1	115101389	115101408	chr1.7952	596.375886721885	0.0475136293622493	0.122555458264836	1.58177574378872	0.113700774261213	0.665670166783095	0.981769745189811	725	505	467	600	718	600	600
chr1.7953.9	TACGCAGACGCAGAAAACGC	-	chr1	115124235	115124254	chr1.7953	396.463643368132	-1.24064950181578	0.193360973381483	-6.67388506084385	2.49118753653181e-11	1.45504762365962e-08	0.733644397031532	633	476	500	550	322	147	187
chr1.7953.10	ATTACATCAGTGTCAGGCGC	-	chr1	115124280	115124299	chr1.7953	695.437160984285	-0.038975464561153	0.11679162393176	-1.32598571000084	0.184844430763641	0.741469995024487	1.01261526353951	769	647	756	765	726	649	576
chr1.7953.4	TGCACTAACGTCAATACGGA	-	chr1	115124309	115124328	chr1.7953	861.29441636671	0.0462585591115638	0.132995667540714	1.58053754318503	0.113983816193191	0.616890250002362	1.32880162424384	858	732	757	924	1269	771	776
chr1.7953.1	ATGCACTAACGTCAATACGG	-	chr1	115124310	115124329	chr1.7953	743.845588630886	-0.00783739511604729	0.105967839674363	-0.282086282922319	0.777877350954785	0.983034686422354	1.01261526353951	941	618	711	795	829	715	654
chr1.7953.8	GTATCTAGAAATTGCCGGGC	+	chr1	115124364	115124383	chr1.7953	262.547576160885	0.00941291355756228	0.215076335032986	0.447116715976193	0.654790790268307	1	0.603591931239256	384	161	221	295	342	234	243
chr1.7953.3	GCGGACGTGACGTAACGTCT	+	chr1	115124397	115124416	chr1.7953	495.389438587037	-0.0104119355395139	0.181513369420916	-0.452423448656494	0.650963957608483	0.957559242895104	0.932255558545027	672	314	486	626	531	568	343
chr1.7953.6	CGCCATTCGCAGGCAAAAAA	-	chr1	115124473	115124492	chr1.7953	128.682829175883	-0.0412544895423622	0.296674466192773	-1.90663878364769	0.0565673791840462	0.63149112336303	0.603591931239256	192	95	156	171	88	80	128
chr1.7953.7	TTCAAATCGCCGCCATTCGC	-	chr1	115124483	115124502	chr1.7953	479.886449695122	-0.0145972355233577	0.167460073723719	-0.605950820256342	0.544547411133957	0.922159205558741	0.981769745189811	494	498	480	514	529	352	488
chr1.7953.5	GAATGGCGGCGATTTGAAGT	+	chr1	115124485	115124504	chr1.7953	462.086751850453	0.025694502578211	0.16689116924346	1.03175548461598	0.302186677770449	0.847941406832687	0.873973480188695	558	406	372	453	605	564	324
chr1.7953.2	AATGGCGGCGATTTGAAGTT	+	chr1	115124486	115124505	chr1.7953	249.436179935825	0.0139921183989642	0.205369273853838	0.642115311423729	0.520798315032174	1	0.546464170203529	345	194	173	280	323	262	206
chr1.135.3	CGACACTACTGTGTGGAGCG	-	chr1	1151357	1151376	chr1.135	271.389740483355	-0.00626413407875709	0.181671133092122	-0.273827834759922	0.784216931828164	1	0.539701841035962	368	228	254	277	249	292	249
chr1.135.6	GCGACACTACTGTGTGGAGC	-	chr1	1151358	1151377	chr1.135	767.32387885932	0.0236441006949188	0.130285536529511	0.871360414895392	0.383557392635442	0.835117508114163	1.20052536073229	795	731	674	794	722	911	744
chr1.135.1	GCTCCACACAGTAGTGTCGC	+	chr1	1151358	1151377	chr1.135	1000.67280598908	-0.0360030088874654	0.131814556131598	-1.27909318770686	0.20086424224887	0.703272307893989	1.37430140652817	1272	997	883	1124	934	1176	688
chr1.135.5	CGCGACACTACTGTGTGGAG	-	chr1	1151359	1151378	chr1.135	1271.8296501188	0.0359422250204129	0.118963754687209	1.24165948709435	0.214362223465354	0.714840680083615	1.37430140652817	1303	1156	1130	1326	1487	1067	1442
chr1.135.4	CCGCCCGCGACACTACTGTG	-	chr1	1151364	1151383	chr1.135	1223.26301092335	0.0018949120848006	0.0882756187156038	0.0671630728688369	0.946451882299165	0.954936477289502	1.37430140652817	1537	1076	1030	1350	1345	1256	1065
chr1.135.2	AGTAGTGTCGCGGGCGGCAC	+	chr1	1151367	1151386	chr1.135	589.690602220387	-0.0244028603581036	0.117490824481176	-0.871159094015002	0.383667291653013	0.867758239579125	0.981769745189811	754	496	584	646	624	553	513
chr1.135.8	GTAGTGTCGCGGGCGGCACA	+	chr1	1151368	1151387	chr1.135	657.328392963976	-0.0449211771763044	0.122718277806466	-1.51183216922387	0.130576563428691	0.682957799971841	1.01261526353951	918	548	642	734	615	651	550
chr1.1848.6	CAGTCCACACCCTACAAGGG	-	chr1	11516223	11516242	chr1.1848	1155.80125964506	0.0742114132877126	0.109433871762865	2.16104870494998	0.0306915773193081	0.405896042288026	1.37430140652817	1199	1022	1029	1090	1198	1228	1314
chr1.1848.5	GTGGACTGGCCTGCATATGG	+	chr1	11516235	11516254	chr1.1848	754.184665721721	0.0601600809499716	0.134989009391272	1.93367274275171	0.0531533771905114	0.509733914465565	1.20052536073229	761	572	666	830	867	1004	625
chr1.1848.8	TGGACTGGCCTGCATATGGA	+	chr1	11516236	11516255	chr1.1848	819.199582340268	0.00636937728498689	0.120838991087508	0.236702507294305	0.812887589693768	0.949310541036071	1.22086301905874	1047	711	811	736	988	826	674
chr1.1848.7	TGGCGGGGATGCCGGTCATG	+	chr1	11516275	11516294	chr1.1848	363.039241050256	-0.0451963868841413	0.16583026432883	-1.65851500457145	0.0972135615323563	0.670326984400349	0.815005937114997	534	351	335	386	379	352	244
chr1.1848.1	GGCGGGGATGCCGGTCATGT	+	chr1	11516276	11516295	chr1.1848	459.776095448203	-0.0109350593739382	0.161470759621642	-0.449674593585531	0.652945093324068	0.996809354973348	0.815005937114996	474	425	439	562	406	427	484
chr1.1848.3	GCGGGGATGCCGGTCATGTG	+	chr1	11516277	11516296	chr1.1848	1042.96311865554	-0.0041933669528897	0.102929906677253	-0.150598551981252	0.88029240371611	0.938436083042381	1.42651001742541	1233	933	995	1095	987	1149	944
chr1.1848.2	CGGGGATGCCGGTCATGTGG	+	chr1	11516278	11516297	chr1.1848	728.60907819017	0.00644094621056755	0.120445338773544	0.239129619839779	0.811005074621695	0.959583811409193	1.14990355349946	930	637	623	762	771	662	755
chr1.1848.4	CGGTCATGTGGGGGCTGCCG	+	chr1	11516287	11516306	chr1.1848	875.823799006178	0.030525684765409	0.118330351954941	1.07231577643645	0.283578223028923	0.780334032498279	1.22783675295736	1054	691	726	981	918	847	961
chr1.1848.10	CCCGGCAGCCCCCACATGAC	-	chr1	11516289	11516308	chr1.1848	412.273067646041	-0.00241832755328424	0.156491148604963	-0.0988973333865033	0.921219786177208	1	0.531781056892398	456	344	390	495	374	423	415
chr1.1848.9	AATGACAGAGTCAGCAGCCC	-	chr1	11516307	11516326	chr1.1848	524.394658328304	0.00280564028682075	0.148621795021659	0.1122637780969	0.910614261094501	1	0.963459854567595	705	434	454	549	698	474	421
chr1.135.10	TCTAAGGGGCTGTAATTCCC	-	chr1	1151652	1151671	chr1.135	692.679885367983	0.0488300234312816	0.123254666843813	1.61888907526334	0.105471131859746	0.653836791438535	0.981769745189811	805	507	678	665	813	688	726
chr1.7954.2	ACGTCCTCTCGTGGCCGCAC	-	chr1	115212362	115212381	chr1.7954	591.638463877274	0.0271717079727038	0.145967797242526	1.03014392000716	0.30294245057098	0.824472598442287	1.01261526351379	747	482	493	592	586	768	515
chr1.7954.11	CGGAGGAGCAACCGGTTGTT	-	chr1	115212397	115212416	chr1.7954	539.042651762275	0.113159729218772	0.146907114924469	2.78291084616077	0.00538736077611594	0.226874071593179	0.981769745189811	580	340	477	539	758	656	476
chr1.7954.5	CCGGAGGAGCAACCGGTTGT	-	chr1	115212398	115212417	chr1.7954	631.442809883826	-0.0251856637627454	0.139596879565248	-0.945637496223591	0.344333512456712	0.845323603179052	1.01261526353951	773	614	571	710	629	725	441
chr1.7954.4	CCGGTTGCTCCTCCGGACGG	+	chr1	115212402	115212421	chr1.7954	651.605439455212	0.029294589146888	0.125814113919902	1.05053395381581	0.293472688676164	0.81877349008482	1.01473786584663	671	573	542	757	830	633	594
chr1.7954.7	TCGGACGGTGCGAGCCGAGC	-	chr1	115212466	115212485	chr1.7954	814.612391203841	0.0844347694424875	0.112192172467683	2.35680708948316	0.0184328197758331	0.350703495818391	1.22086301905874	939	602	749	769	914	881	881
chr1.7954.12	AGCGGACCCGAGTGATACCC	-	chr1	115212649	115212668	chr1.7954	722.740997550428	0.00315866968345521	0.123136680477147	0.118250829890487	0.905868916018655	1	1.01261526353951	896	572	703	768	817	621	727
chr1.7954.1	CACGCCTCAAGTCCGCTGTA	+	chr1	115212832	115212851	chr1.7954	495.61812478999	0.0599535416245276	0.148953034724064	1.97234040532924	0.0485707600155402	0.528205213564144	0.975452809867646	483	380	459	511	699	562	410
chr1.7954.3	CGACCAGTGTCACCGTCGTC	+	chr1	115212901	115212920	chr1.7954	740.153808475722	-0.108508796534101	0.118801268654631	-2.72136615539702	0.00650127062952967	0.247783609364172	0.981769745189811	917	775	765	818	619	671	629
chr1.7954.13	GCGATGGAGCTCTGGCTCGA	-	chr1	115212932	115212951	chr1.7954	374.935290843537	0.0561552135699749	0.177283129487754	1.97429902692276	0.0483477514915029	0.574075714149806	0.733644397031532	418	275	328	347	481	320	468
chr1.7954.6	AAGCATAGGGCCGTCTCCGT	-	chr1	115212977	115212996	chr1.7954	579.162177195093	0.00142520420829008	0.123954780302971	0.0534872030431079	0.9573437265467	1	1.01261526351379	650	555	524	613	696	539	505
chr1.136.4	CGCGATGCCGTCAGCGCCTT	+	chr1	1152566	1152585	chr1.136	516.436549225035	0.00607062341334235	0.134155883736157	0.233228851659918	0.815583703144903	0.998753006149106	1.01261526351379	596	521	424	533	572	503	484
chr1.7955.5	GTGTGAGGCCGATATTAATC	-	chr1	115258938	115258957	chr1.7955	474.280878288122	-0.00606194017327954	0.150154553466118	-0.243096735828639	0.807930459815907	1	0.981769745189811	648	376	435	511	599	437	373
chr1.7955.10	CTCCCCACGTAGGCACCAAA	+	chr1	115259136	115259155	chr1.7955	971.502935423548	-0.029435009060767	0.107222664032952	-1.01456092205224	0.31031517508021	0.792763227590072	1.24824758161565	1184	857	942	1100	891	1058	818
chr1.7955.8	CGGAAGTGCCGCTCCTTGGT	-	chr1	115259368	115259387	chr1.7955	651.268488325384	-0.0171243500477468	0.144890724486032	-0.665647221058998	0.505636616091685	0.911111611558462	0.981769745189811	775	564	667	718	867	566	464
chr1.7955.2	CCGGAAGTGCCGCTCCTTGG	-	chr1	115259369	115259388	chr1.7955	176.943794069679	0.0262317737390824	0.27471278189719	1.32622567814153	0.18476495622826	0.826811873116442	0.60895284174792	120	170	149	189	213	146	239
chr1.7955.1	CCGCCCGCTACGTAATCAGT	+	chr1	115259391	115259410	chr1.7955	1036.14630182694	-0.116330279704887	0.111668263775918	-2.82280788514376	0.00476050884225011	0.176201536321211	1.42651001742541	1283	1083	960	1268	891	1049	770
chr1.7955.3	CCGACTGATTACGTAGCGGG	-	chr1	115259394	115259413	chr1.7955	669.304638868796	-0.0259507966392482	0.129207886643838	-0.947679488121859	0.343292646277542	0.844459902809314	1.01473786584663	755	585	639	843	709	546	641
chr1.7955.4	GCGCCGACTGATTACGTAGC	-	chr1	115259397	115259416	chr1.7955	281.217582155467	-0.0551603904311562	0.191757993141153	-1.99513267572697	0.0460284113941191	0.572300066057238	0.706007597945251	311	280	334	333	230	287	197
chr1.7955.9	GGCGCCGACTGATTACGTAG	-	chr1	115259398	115259417	chr1.7955	404.806861320233	0.0283747951983374	0.176191917528815	1.15382144056103	0.248573382088306	0.827651709750504	0.815005937114997	342	358	326	511	449	476	380
chr1.7955.6	ACGTAATCAGTCGGCGCCCC	+	chr1	115259400	115259419	chr1.7955	1026.92910293672	0.0212052946006279	0.129465808596797	0.784898934053784	0.432512827084559	0.829176863633319	1.40496776788468	1111	796	1010	1131	953	1017	1177
chr1.7955.7	CGAACCACGAGTCATGCGGC	+	chr1	115259456	115259475	chr1.7955	931.250843229702	0.0115281210178679	0.14660550917421	0.454908813758606	0.649174841802306	0.90450217307979	1.31732616203026	873	978	867	938	1301	833	753
chr1.136.5	AGTGAGATGCCACGATTTCG	+	chr1	1152621	1152640	chr1.136	365.621721544359	0.0313341844243362	0.182212182283834	1.27587592355731	0.201999383258052	0.791509377170747	0.818396262404137	439	307	295	348	388	517	291
chr1.136.1	GTGAGATGCCACGATTTCGA	+	chr1	1152622	1152641	chr1.136	390.336597035753	0.0716503305772355	0.163098029221489	2.24781146252475	0.0245882146483089	0.451201428543327	0.815005937114997	394	324	270	428	524	382	431
chr1.136.6	TGCCACGATTTCGAGGGACC	+	chr1	1152628	1152647	chr1.136	463.786094145252	0.0390096237991715	0.169480412794284	1.48867508845034	0.136572947999958	0.715147784019495	0.873973480188695	549	413	356	430	719	445	383
chr1.136.10	GCCACGATTTCGAGGGACCA	+	chr1	1152629	1152648	chr1.136	684.709300847271	-0.00276045118416876	0.150341988719909	-0.110979266235183	0.911632788301749	1	1.01261526353951	792	541	641	837	571	828	616
chr1.136.7	TCCCTGGTCCCTCGAAATCG	-	chr1	1152633	1152652	chr1.136	1252.52701267899	0.0631670474094087	0.0845233619428269	1.88207188718628	0.0598262557871332	0.525434926605155	1.22343066536868	1438	1014	1146	1261	1539	1322	1130
chr1.136.2	CTTTGGCTGTGACGCGGTCG	-	chr1	1152692	1152711	chr1.136	536.767555600894	-0.0150643855416217	0.136037832606348	-0.574605308274428	0.565558261207483	0.958911917058446	0.804286460637112	701	479	499	563	545	600	412
chr1.136.9	GGGACACGCCGCTCATCAAC	+	chr1	1152737	1152756	chr1.136	506.596655914575	-0.0120704087938952	0.135870072956192	-0.462570378600126	0.643672344974129	0.948021719232275	0.975452809867646	612	452	448	593	485	559	428
chr1.1849.2	GATAGACTCATGGCAAATCC	-	chr1	11527625	11527644	chr1.1849	270.130754712	0.0145730332264188	0.204198652348896	0.665808263813629	0.505533662139749	1	0.546464170203529	330	269	197	258	271	251	318
chr1.1849.1	AACCCATCACTGCGGTCAAG	+	chr1	11527649	11527668	chr1.1849	963.812392553385	0.0311449257247918	0.109612284700295	1.07265675289211	0.283425150985277	0.777185048834274	1.25399806700814	991	785	915	1084	1167	1066	796
chr1.1849.6	CATCCCCTTGACCGCAGTGA	-	chr1	11527655	11527674	chr1.1849	409.182601121848	-0.149806714887855	0.188062087640462	-3.08111096511042	0.00206229776709165	0.190404692499245	0.531781056892398	502	320	436	700	366	328	263
chr1.1849.4	ACTGCGGTCAAGGGGATGAT	+	chr1	11527657	11527676	chr1.1849	559.654928321139	-0.0296626651483576	0.134712722461885	-1.08501843510135	0.277913490382544	0.815199200096577	0.981769745189811	705	542	516	613	673	509	408
chr1.1849.9	TGGGATACTCTGATTGGCTT	+	chr1	11527676	11527695	chr1.1849	531.193672969311	-0.0345994658007876	0.14148880222376	-1.26360423289582	0.206372113543478	0.760841521243835	1.00618909619994	636	472	569	593	541	570	371
chr1.136.8	CGCCACCGGCCGACCGACCG	-	chr1	1152768	1152787	chr1.136	872.14573285046	-0.0257614564309917	0.108443796058911	-0.899461131829502	0.368407089973486	0.824988980573619	1.22728161171211	1138	782	846	891	961	742	800
chr1.1849.3	GGTGCATGCACACGTGACTC	-	chr1	11527702	11527721	chr1.1849	763.80030255819	-5.45041357747444e-05	0.137175825384064	-0.00211573042162386	0.998311892621182	1	1.18566922174653	932	650	740	790	923	867	516
chr1.1849.5	CAAATCACATGGCCTGAAGC	+	chr1	11527727	11527746	chr1.1849	898.869760811866	-0.0233832316349429	0.11814793450367	-0.838226549353997	0.40190347883411	0.826221466093257	1.32880162424384	995	874	896	973	1083	730	777
chr1.1849.8	TGCTTCAGGCCATGTGATTT	-	chr1	11527728	11527747	chr1.1849	241.279782495978	-0.0232736769471892	0.221783697820527	-1.07524633452611	0.282264455870551	0.923361653616534	0.505170027665992	281	198	280	290	291	237	136
chr1.1849.7	CTGCTTCAGGCCATGTGATT	-	chr1	11527729	11527748	chr1.1849	640.60448047007	0.0178602161078849	0.155631441983733	0.713045644570519	0.475817512811734	0.870515648881157	1.19664990144741	828	538	543	627	926	508	583
chr1.1849.10	AAGAACTACCCTCCTGCTTC	-	chr1	11527742	11527761	chr1.1849	719.444703974527	-0.00719062463721547	0.118566925794867	-0.265646647539786	0.79051135637396	0.988189227078015	1.01261526353951	779	668	662	834	753	647	711
chr1.136.3	CTACGCGCGCAGCGTGCACG	-	chr1	1152903	1152922	chr1.136	1076.69912533553	-0.0324066569347917	0.110490886371285	-1.11353422279154	0.265479058717405	0.764969853101483	1.26053323552725	1229	947	1087	1267	1007	947	1078
chr1.7956.9	GAACTACATGTCCCGGCGGG	-	chr1	115300127	115300146	chr1.7956	663.123827884201	-0.0360704088190869	0.11766187930047	-1.24213891818246	0.214185311541101	0.771091691477464	0.981769745189811	865	620	583	757	630	671	561
chr1.7956.4	ACGTCTCCCGTTCAACTGCC	-	chr1	115300365	115300384	chr1.7956	305.511644454099	-0.0231505755573856	0.226972996855187	-1.0825296040318	0.279017268315501	0.878278660037579	0.668558914970216	533	290	264	265	371	283	184
chr1.7956.5	GCACTCGTAGAGCTCTAGGT	-	chr1	115300427	115300446	chr1.7956	479.956906539388	0.00838075951190172	0.136211567317108	0.32301713051176	0.746682268644998	0.996725817464821	0.932255558545027	556	441	444	480	550	428	477
chr1.7956.7	GTACCGGGCCGTGCTGCTTA	-	chr1	115300581	115300600	chr1.7956	855.837041123949	-0.622612860409823	0.111291569186178	-6.11817996688265	9.46501396507496e-10	2.64554413694972e-07	1.32880162424384	1190	906	879	1185	754	553	596
chr1.7956.8	CGAGATTTATTCCTACGTAC	-	chr1	115300597	115300616	chr1.7956	630.011917152124	0.00528025415336844	0.159411348797112	0.217340190765245	0.827943237877259	1	0.963459854567594	663	580	590	688	654	485	745
chr1.7956.6	CGCTTCTCTCGCGAGAGTTG	+	chr1	115300615	115300634	chr1.7956	691.237213491482	0.0144148770976822	0.121716303864414	0.531294462697819	0.595214741972959	0.930963214929368	1.01473786584663	685	670	611	770	781	698	637
chr1.7956.1	GCTTCTCTCGCGAGAGTTGC	+	chr1	115300616	115300635	chr1.7956	349.367240575967	0.0359323157104228	0.182987151732603	1.4335255879747	0.151707691777165	0.762191641806043	0.733644397031532	350	264	327	366	506	287	365
chr1.7956.11	CTCGCGAGAGTTGCGGGCTC	+	chr1	115300622	115300641	chr1.7956	666.632388842635	-0.0193372020008478	0.117938119949675	-0.699696660876238	0.484116762226091	0.899862301285087	1.01261526353951	787	560	635	803	696	595	629
chr1.7956.2	CTCCGGGCGCGTGCACGAGA	+	chr1	115300639	115300658	chr1.7956	568.197017071789	-0.0317739738640987	0.122484823643369	-1.12186820778371	0.26191847998276	0.804990329040822	0.981769745189811	687	557	528	629	626	546	440
chr1.7956.3	TCCGGGCGCGTGCACGAGAA	+	chr1	115300640	115300659	chr1.7956	862.508885837916	-0.0055978230056124	0.113701553772106	-0.204882677489444	0.837663789492231	0.949843414814927	1.25399806698176	1146	792	732	881	1026	851	691
chr1.7957.4	ACCGGCGGGTAGCAGCTATG	-	chr1	115323100	115323119	chr1.7957	599.67669999877	-0.0120412483853754	0.148109779684721	-0.476699074688584	0.633576421874083	0.940201836323331	1.01473786584663	797	583	510	608	651	685	417
chr1.7957.3	CGATGCGGCCGCCGAGTCGC	-	chr1	115323144	115323163	chr1.7957	316.749549824618	0.0345950178040366	0.167614317301972	1.34245831174484	0.179447438658449	0.82376253185149	0.602519809955349	402	226	279	306	408	336	292
chr1.7957.6	TCGCGTAGCTGAGCCCGGCA	-	chr1	115323252	115323271	chr1.7957	634.740076480117	-0.0126403096607723	0.181652622011868	-0.547204040410867	0.584238560660519	0.935978692281555	0.963459854567594	813	602	635	603	812	703	341
chr1.7957.7	AAAATAGGCTGCCACTGCGC	-	chr1	115323364	115323383	chr1.7957	748.864697494394	-0.0213024440361763	0.117684990815934	-0.766856361649332	0.443166921659801	0.865400105374017	1.14990355349946	837	631	754	903	712	764	671
chr1.7957.2	AGCGGGTCAACCCGCAAAAT	-	chr1	115323379	115323398	chr1.7957	548.952761062402	-0.0199795965543441	0.138402705252762	-0.75859430957068	0.448095277745716	0.892662256237486	0.981769745189811	583	522	540	644	592	583	404
chr1.7957.5	GGTTGACCCGCTTTAACCTG	+	chr1	115323387	115323406	chr1.7957	592.70810615818	0.0186474935299117	0.152242306299609	0.736419080622029	0.461475696215076	0.897379358266932	0.981769745189811	699	406	536	713	681	719	460
chr1.7957.8	CGGCGTGGCAAGTGTAGGTC	-	chr1	115323443	115323462	chr1.7957	548.737513916441	-0.0140473730905044	0.140904946127238	-0.543678502588401	0.586662728221383	0.936651260798686	0.963459854567595	587	527	604	539	630	497	466
chr1.7957.1	ACCTACACTTGCCACGCCGT	+	chr1	115323444	115323463	chr1.7957	1252.94424184932	-0.0869781067324028	0.101613988630678	-2.38838266027924	0.0169227113357227	0.334780123771256	1.26053323552725	1444	1141	1441	1399	1241	1050	1087
chr1.7957.9	ACCAACGGCGTGGCAAGTGT	-	chr1	115323448	115323467	chr1.7957	856.596568620542	0.0160617072534915	0.0995545530398203	0.565440187325142	0.571774396612799	0.895881691856303	1.22783675295736	1003	754	799	867	1023	833	766
chr1.7957.12	GTAACTGGAAACCAACGGCG	-	chr1	115323458	115323477	chr1.7957	266.526718530398	-0.0381443045891435	0.187795076458029	-1.51952025828505	0.128631592742068	0.76549657490405	0.60895284174792	323	218	309	325	297	216	199
chr1.137.9	CGGGGCCAGCAGGGGTAACG	+	chr1	1153262	1153281	chr1.137	846.490742547305	0.00652817964067624	0.117383531329438	0.240671138433919	0.809810009727439	0.937917090056234	1.31732616203026	909	809	765	913	1044	728	790
chr1.137.10	AGCAGGGGTAACGGGGCACA	+	chr1	1153269	1153288	chr1.137	1472.45014109994	-0.011747954443014	0.0950799189971129	-0.414454333130982	0.678541404809583	0.895217245359943	1.46314577087856	1878	1229	1335	1657	1810	1395	1159
chr1.137.5	TTAGGGATCCTTCAGAACTG	-	chr1	1153311	1153330	chr1.137	413.812877739009	-0.00789578183150731	0.181249304485224	-0.344117451383194	0.730757959171704	1	0.66300521798674	523	374	408	410	572	391	264
chr1.137.3	GTTAGGGATCCTTCAGAACT	-	chr1	1153312	1153331	chr1.137	369.190549199125	-0.0239954084495231	0.154734847389435	-0.939624868556352	0.347410015496657	0.882276912788746	0.813196327180835	480	336	329	428	335	348	349
chr1.137.2	GGTTAGGGATCCTTCAGAAC	-	chr1	1153313	1153332	chr1.137	501.278738991089	0.0136525570204859	0.162290443073166	0.55998996490128	0.575486282573601	0.925888876565412	1.01261526351379	558	456	486	473	670	556	346
chr1.137.1	GTTCTGAAGGATCCCTAACC	+	chr1	1153313	1153332	chr1.137	1019.36169540403	0.0364749443461481	0.111420491586298	1.23869687827182	0.21545777521887	0.704577461545268	1.46314577087856	1182	791	894	1128	1176	917	1104
chr1.137.8	CGGGCCCACTGGCTGTCGCC	+	chr1	1153338	1153357	chr1.137	1011.63184445031	0.0105339113990625	0.09076678841338	0.371003028364441	0.710635276123189	0.911665498154563	1.37430140652817	1229	856	947	1049	1083	1036	937
chr1.137.4	GATTCCTGGCGACAGCCAGT	-	chr1	1153345	1153364	chr1.137	442.872046335255	-0.0123510052066197	0.157115189534408	-0.500755433026797	0.616543254397204	1	0.66300521798674	471	404	472	483	493	483	314
chr1.137.7	TGATTCCTGGCGACAGCCAG	-	chr1	1153346	1153365	chr1.137	396.764766322645	0.0277089242682456	0.1971338078695	1.18683208380584	0.23529386079242	0.809359206319437	0.860089344632361	382	395	315	393	324	515	437
chr1.137.6	TGGCTGTCGCCAGGAATCAC	+	chr1	1153347	1153366	chr1.137	1079.80604366556	0.0220317602376382	0.101059359414355	0.767049539805163	0.443052061764635	0.8264163037942	1.46314577087856	1211	939	1075	1048	1318	1119	904
chr1.1850.2	CGGAGGCAGTATGATGTTCA	-	chr1	11533786	11533805	chr1.1850	698.637965981832	0.0383937530654227	0.107377535180801	1.28554597378893	0.198601562139189	0.777006277974779	0.879416008220563	814	561	650	704	805	748	649
chr1.1850.6	TCGGAGGCAGTATGATGTTC	-	chr1	11533787	11533806	chr1.1850	391.576237267036	-0.0211063217048128	0.152405116855792	-0.828538665682506	0.407365506926035	0.906504774406129	0.815005937114997	483	382	347	441	411	417	288
chr1.1850.3	CTGCCTCCGAGTACTCAACT	+	chr1	11533797	11533816	chr1.1850	612.880257580396	-0.00338634032673313	0.127925431961179	-0.128256868125875	0.897945697374825	1	1.01261526351379	790	512	542	678	695	523	598
chr1.1850.5	CCTCCGAGTACTCAACTCGG	+	chr1	11533800	11533819	chr1.1850	513.636850527039	0.022430497061196	0.137991990692763	0.845404066103193	0.397885275052083	0.892195208817914	0.873973480188695	610	435	483	487	504	566	523
chr1.1850.1	CCACCGAGTTGAGTACTCGG	-	chr1	11533803	11533822	chr1.1850	756.838052019966	-0.0110155228116736	0.134043479231379	-0.420802693271825	0.673899164813621	0.948969008210392	1.01473786584663	944	623	650	940	962	620	644
chr1.1850.8	CAGCCACCGAGTTGAGTACT	-	chr1	11533806	11533825	chr1.1850	459.668304368236	-0.0194421085111927	0.171153576426638	-0.805205963573252	0.42070083568532	0.938691018246268	0.680203041762671	608	486	401	449	556	464	295
chr1.1850.9	CTGAGTAGAAGTCCCAGCAC	-	chr1	11533917	11533936	chr1.1850	514.449460784848	-0.00789081466291312	0.138969412891292	-0.306510055238872	0.759216325056721	1	0.873973480188695	591	452	500	574	544	585	387
chr1.1850.11	TTGTTCAGAACTCCTGGGAA	-	chr1	11533940	11533959	chr1.1850	342.843411442886	0.0132006831564002	0.170312901398092	0.553777086780787	0.57973141137479	0.962123399006098	0.813196327180834	393	301	297	364	318	347	384
chr1.1850.7	CACATTTGTTGGTTCTGCGG	-	chr1	11534013	11534032	chr1.1850	420.550618336016	0.0151799363917328	0.184605322794848	0.658538728814998	0.510192019411203	0.983577705506278	0.66300521798674	486	379	327	462	648	387	306
chr1.1850.4	GAACCGCCAAAAGTGTGTGA	-	chr1	11534065	11534084	chr1.1850	343.301799939963	-0.00976274196300296	0.187761541223189	-0.431810555742378	0.665879106967968	1	0.754226630160853	412	314	277	435	424	362	220
chr1.1851.1	GAACCACCGCGCGGATCGGC	+	chr1	11538949	11538968	chr1.1851	446.369687382805	0.0333799712514189	0.152842376762374	1.25805250929612	0.208372766793061	0.87896006878033	0.497439697403432	566	394	389	364	549	488	403
chr1.1851.2	AACCACCGCGCGGATCGGCA	+	chr1	11538950	11538969	chr1.1851	933.654221047872	0.0120806645001195	0.126858292726381	0.452500606405111	0.650908384483907	0.903583559829108	1.32880162424384	1082	913	743	990	878	1124	836
chr1.1851.5	TGATTCAAGGCGCGGCGGCG	+	chr1	11539053	11539072	chr1.1851	372.967748117205	0.00382356356850891	0.15015437226514	0.153566646204472	0.877951437395913	1	0.818396262404137	462	326	335	387	392	347	379
chr1.1851.6	TCGGACACCCCCGCGACCCG	+	chr1	11539126	11539145	chr1.1851	1113.32672606653	0.0481104671019439	0.113651593090742	1.57144945244783	0.116078286840523	0.604583837100728	1.46314577087856	1241	972	1042	1011	1108	1185	1232
chr1.1851.4	CTCCTCGCGGAAGTCGCAGG	-	chr1	11539315	11539334	chr1.1851	678.725623607712	0.0290698421011309	0.12843216906739	1.04959675264914	0.293903550730601	0.819409667722263	1.01261526353951	811	534	571	752	739	833	568
chr1.1851.3	CGTCTCCTCGCGGAAGTCGC	-	chr1	11539318	11539337	chr1.1851	781.397287402128	-0.00408124935039757	0.120612996710955	-0.151818416749664	0.879330156046913	1	1.01261526353951	946	724	721	800	740	741	813
chr1.1851.9	TCAGCCTAGCCCCGTTCGGC	+	chr1	11539402	11539421	chr1.1851	963.249583955523	0.0368645368280856	0.106164853278054	1.23821533563761	0.215636226683957	0.72281981456331	1.31732616203026	1199	848	738	1002	1140	1041	855
chr1.1851.7	GAGCGAGAGAACTTCGCGCG	-	chr1	11539544	11539563	chr1.1851	292.558076365989	0.0192853021902742	0.185827889224779	0.829821432980076	0.406639750960048	0.936480295181286	0.668558914970216	351	194	270	332	395	283	257
chr1.1851.8	CGGTCGTAGAGGGCAAGCTT	-	chr1	11539630	11539649	chr1.1851	706.995806485315	-0.019279320481352	0.124899957333451	-0.709003386952196	0.478322375034237	0.898097014780661	1.01261526353951	909	601	741	703	716	765	559
chr1.1851.10	TGGGCGAGAGCCCGATCCAA	-	chr1	11539820	11539839	chr1.1851	441.949625407146	0.00719223261151036	0.149360934575709	0.287504641402724	0.773725948567319	1	0.680203041762671	469	453	387	451	499	485	362
chr1.1852.10	ACCCAGCCTAAGGAAAGTTG	-	chr1	11541208	11541227	chr1.1852	819.725794239604	-0.00993923813601329	0.0981672119001705	-0.352745293679786	0.724279399829957	0.931352054721599	1.23170633397031	963	719	799	885	895	810	711
chr1.1852.7	AGACCCAGCCTAAGGAAAGT	-	chr1	11541210	11541229	chr1.1852	792.110114794221	0.02619052396974	0.120059904333278	0.935663903607078	0.349446261138483	0.802532997776119	1.32880162424384	872	639	708	902	920	933	631
chr1.1852.8	ACTGGGTCAGACCCAGCCTA	-	chr1	11541218	11541237	chr1.1852	390.782662740729	0.00781966286493007	0.183830693744625	0.343213741429578	0.731437667690476	1	0.860089344632361	412	444	278	412	388	445	358
chr1.1852.4	GGTCTGACCCAGTCTTTGCT	+	chr1	11541225	11541244	chr1.1852	653.753404925561	-0.0178174909663013	0.143810353837073	-0.689559216038535	0.490471422359552	0.901385955872739	1.01473786584663	880	609	619	634	713	496	659
chr1.1852.6	GTGGGCACAGCTGACCCTTA	+	chr1	11541250	11541269	chr1.1852	955.354233219904	-0.0101581657528232	0.112415921363715	-0.369151855618853	0.712014539018139	0.925731013288024	1.25399806700814	1165	886	785	1113	1174	886	767
chr1.1852.5	TGGGCACAGCTGACCCTTAG	+	chr1	11541251	11541270	chr1.1852	1045.6334202393	0.016038942335087	0.0963998515986506	0.562417433410585	0.573831643948117	0.868420675824994	1.46314577087856	1197	964	903	1115	1069	1089	1016
chr1.1852.2	GGGCACAGCTGACCCTTAGG	+	chr1	11541252	11541271	chr1.1852	631.392169987307	0.0164353130132735	0.132620652194651	0.619782720253205	0.535400846587943	0.958156118658077	0.764382105788523	656	574	590	671	703	752	499
chr1.1852.3	TGTCCCCGTTACTCTCTCTT	+	chr1	11541321	11541340	chr1.1852	497.947696553633	0.0122080998760362	0.16729817416689	0.508941259404714	0.61079339840974	0.940624758589566	0.975452809867646	424	478	442	609	618	533	397
chr1.1852.1	AATCTGACGACCCTCCACCG	+	chr1	11541345	11541364	chr1.1852	867.212097873162	-0.0274932854122571	0.128766490095319	-0.998341779304813	0.318113654934566	0.800089453974314	1.22783675295736	1082	786	888	899	740	790	897
chr1.1852.9	GCTGCTGAGGCCACGGTGGA	-	chr1	11541358	11541377	chr1.1852	639.532295588856	0.0112013217474969	0.122004931406626	0.41521058663763	0.677987749510674	1	0.764382105788523	690	522	671	669	740	640	571
chr1.7958.7	CCTGGTTACCACATAAGAGC	+	chr1	115445144	115445163	chr1.7958	708.722510567265	0.0330594100883825	0.110880429554951	1.13442574381406	0.256616005444786	0.801545221942119	0.981769745189811	864	606	595	720	845	688	690
chr1.7958.9	CTGCTCTTATGTGGTAACCA	-	chr1	115445146	115445165	chr1.7958	518.460412228093	-0.0124674062588516	0.144853655392948	-0.488939785735703	0.624884327447212	0.962772938452137	0.873973480188695	656	405	520	585	616	529	374
chr1.7958.8	GGTTACCACATAAGAGCAGG	+	chr1	115445147	115445166	chr1.7958	1191.49732031572	0.00469838689791078	0.107989304519617	0.170139845247642	0.864900158336625	0.960165978383035	1.22343066536868	1421	1048	1142	1206	1348	1369	889
chr1.7958.10	GTTACCACATAAGAGCAGGA	+	chr1	115445148	115445167	chr1.7958	654.046075423353	0.0295182074435837	0.134034250187561	1.07849350476495	0.280813578833237	0.811853962211687	1.01261526353951	798	476	552	745	724	618	712
chr1.7958.3	TCCCCCACCCCGCAAACGGC	+	chr1	115445181	115445200	chr1.7958	1407.22848520307	-0.0105929910680913	0.0986373863456226	-0.375846934427132	0.707030692981524	0.901332999518796	1.46314577087856	1734	1389	1253	1397	1388	1331	1393
chr1.7958.4	CTCCTGCCGTTTGCGGGGTG	-	chr1	115445186	115445205	chr1.7958	591.313235056882	-0.0315474792083233	0.143832184813449	-1.17186886449128	0.241249709229956	0.785253602838876	1.01473786584663	684	580	558	696	651	628	385
chr1.7958.5	GCTCCTGCCGTTTGCGGGGT	-	chr1	115445187	115445206	chr1.7958	750.179824640093	-0.0304937117692701	0.120991103313583	-1.07755671264753	0.281231628808601	0.784858230098303	1.18566922174653	1000	744	603	836	739	745	638
chr1.7958.6	GGAAGCTCCTGCCGTTTGCG	-	chr1	115445191	115445210	chr1.7958	794.602036979456	0.0041534737287575	0.140353673258349	0.162412847753756	0.87098075411648	0.946911898899919	1.32880162424384	891	719	688	913	1116	649	657
chr1.7958.1	CCAGTGGGCAGGCTTATCGG	+	chr1	115445231	115445250	chr1.7958	1184.7484802324	0.0130532828297794	0.092711023833176	0.458566816261692	0.646545270777261	0.894036095402314	1.40496776788468	1407	1067	983	1312	1224	1219	1140
chr1.7958.2	CCTCCGATAAGCCTGCCCAC	-	chr1	115445234	115445253	chr1.7958	1127.5990416561	-0.0397733945265406	0.0873270571483194	-1.29142644564847	0.196555845323536	0.696239419355881	1.40496776788468	1443	997	1082	1230	1130	1111	972
chr1.138.6	CCGTGCCCACCCGGCCCCAA	+	chr1	1155025	1155044	chr1.138	1604.94790552696	-0.000123621557596277	0.078391512435606	-0.00440142024563461	0.996488186079176	0.9528377207254	1.46314577087856	1823	1447	1484	1763	1647	1588	1536
chr1.138.5	CGTGCCCACCCGGCCCCAAC	+	chr1	1155026	1155045	chr1.138	3012.6024059066	-0.0293000143479756	0.0591204694016951	-1.03097221779049	0.302553848287196	0.766098639322672	1.42651001742541	3472	2666	2831	3507	3179	2950	2645
chr1.138.9	CCGTTGGGGCCGGGTGGGCA	-	chr1	1155028	1155047	chr1.138	444.000650417446	0.0220142086084177	0.198863771893346	0.96929697232603	0.33239703948381	0.870888583980454	0.833426578435963	601	350	358	411	371	652	395
chr1.138.4	CCCAACGGGCCCTCACCCCG	+	chr1	1155040	1155059	chr1.138	1197.29571427333	-0.111114637292076	0.0884894592585511	-2.79653604825035	0.00516536483313777	0.198687195241425	1.22343066536868	1557	1026	1217	1446	1166	1071	990
chr1.138.3	CTCGGGGTGAGGGCCCGTTG	-	chr1	1155042	1155061	chr1.138	1159.95271490316	-0.0206528300940714	0.125533592487558	-0.758229970735771	0.4483133220903	0.832629343589733	1.42651001742541	1357	1017	1164	1306	1087	932	1273
chr1.138.1	CCTCGGGGTGAGGGCCCGTT	-	chr1	1155043	1155062	chr1.138	1212.79832457986	-0.0521107571009607	0.089133468685148	-1.62068841222836	0.105084480038073	0.612437580774985	1.26053323552725	1571	1160	1125	1292	1183	1140	1081
chr1.138.2	ACCTCGGGGTGAGGGCCCGT	-	chr1	1155044	1155063	chr1.138	1545.05033490003	0.0397366732261436	0.0740223118898281	1.29160378216164	0.196494393584512	0.699607770851907	1.37430140652817	1821	1309	1382	1603	1734	1559	1489
chr1.138.8	TGGGATGTGTGGGGACCTCG	-	chr1	1155058	1155077	chr1.138	1313.04063567459	-0.00385706715382858	0.100460450338057	-0.138045431195036	0.890204512334357	0.932511532189517	1.50217807866452	1556	1110	1268	1436	1670	1147	1110
chr1.138.10	TTGGGATGTGTGGGGACCTC	-	chr1	1155059	1155078	chr1.138	926.824350886335	0.14094095452486	0.102365592200734	3.12374121899674	0.00178567430302621	0.109143233465827	1.22783675295736	1010	783	731	883	1047	1043	1015
chr1.138.7	TTGGGGCTCACTGCAGTCAG	+	chr1	1155132	1155151	chr1.138	759.534841098524	0.00523077450126492	0.137755185698929	0.202994102710674	0.839139641611179	0.957765163014519	1.20052536073229	912	795	575	777	972	702	636
chr1.7959.2	TCTGGAATTTGACATTTCGC	-	chr1	115522081	115522100	chr1.7959	481.451249486242	0.0660845784617885	0.140122662332737	2.07706531340844	0.0377955314714937	0.49797478062368	0.918177226368889	471	427	387	493	523	566	507
chr1.7959.5	AAATTCCAGATATGGCCACA	+	chr1	115522091	115522110	chr1.7959	424.206184165158	-0.0166775193121913	0.140458530201162	-0.641408835344601	0.52125709407179	1	0.531781056892398	512	416	410	426	460	383	378
chr1.7959.3	GGTAGGAGAATGACAATTTA	-	chr1	115522128	115522147	chr1.7959	566.20842869238	-0.00901621134056037	0.124877883683601	-0.337440124898197	0.735785141202809	0.981001540519236	0.963459854567594	639	464	567	663	631	563	473
chr1.7959.9	TTGTCATTCTCCTACCTGTA	+	chr1	115522132	115522151	chr1.7959	1013.00283036898	0.00868708806671002	0.121019388056668	0.322266587860817	0.747250743010764	0.919058658980352	1.37430140652817	1166	820	926	1173	1067	863	1116
chr1.7959.8	TCATTCTCCTACCTGTAGGG	+	chr1	115522135	115522154	chr1.7959	972.870667342528	0.0173350146172419	0.117215014481145	0.628931754332397	0.52939373610565	0.883925994975923	1.22728161171211	1012	884	904	1047	967	931	1062
chr1.7959.4	AATTGTTCCTCCCTACAGGT	-	chr1	115522145	115522164	chr1.7959	709.179262740275	0.0232212373040346	0.123550619219016	0.843070736760329	0.399188883746348	0.848583791252467	1.14990355349946	887	672	587	650	779	788	638
chr1.7959.11	CCATTAAAGCAGTTACATTT	+	chr1	115522168	115522187	chr1.7959	440.82074758982	0.0844867459445827	0.139933181260096	2.40784333754157	0.0160470654279571	0.384668502555082	0.833426578435963	431	365	360	451	542	544	411
chr1.7959.7	CCAAAATGTAACTGCTTTAA	-	chr1	115522171	115522190	chr1.7959	378.206851199198	0.138515079882845	0.160634125142664	3.00870822883801	0.00262360944101968	0.172302511268737	0.818396262404137	366	269	322	357	558	473	331
chr1.7959.1	GATTCATCAGGGGTAAACTT	-	chr1	115522199	115522218	chr1.7959	377.073530171721	0.010044279468677	0.166183773039929	0.418952812707014	0.675250618669995	1	0.754226630160853	467	376	271	392	455	391	317
chr1.7959.10	ACTGCTCTCTGGATTCATCA	-	chr1	115522210	115522229	chr1.7959	394.180148353337	0.0188459967021582	0.155525016282964	0.750357053613875	0.453039689132282	0.914391322945028	0.860089344632361	438	338	300	479	456	434	345
chr1.7960.10	GTTGGAAGAACCTGTGGTAG	-	chr1	115595104	115595123	chr1.7960	288.0266879511	0.0178671229986105	0.194892276819951	0.790025570779363	0.429512834949672	0.927011854150488	0.750195299180246	342	270	237	267	263	377	267
chr1.7960.9	TGGTGACTCCCCTTTCCTTA	+	chr1	115595127	115595146	chr1.7960	946.915561969485	0.0430932841370296	0.109256221813562	1.42351085075642	0.154588118856648	0.679295612767926	1.22728161171211	1200	799	778	917	1199	898	914
chr1.7960.7	GGTGACTCCCCTTTCCTTAA	+	chr1	115595128	115595147	chr1.7960	314.97390806717	-0.00605699943497605	0.172515651345087	-0.258298381664916	0.796176635145283	1	0.602519809955349	425	289	274	317	365	333	233
chr1.7960.6	AAGGGTGGGCTTCACCCTTA	-	chr1	115595145	115595164	chr1.7960	581.32819288167	0.010042831955421	0.139620649393341	0.389795113344932	0.696688057517149	0.954697076433909	1.01261526351379	793	449	485	629	611	669	495
chr1.7960.1	GTATGCCCCTTTGAAAGGGT	-	chr1	115595159	115595178	chr1.7960	600.903957487894	0.0470877459441176	0.152613848801567	1.66713341955096	0.0954878781765886	0.640218930092218	0.963459854567594	579	381	601	700	694	653	624
chr1.7960.4	AAGAATGGATAGCAGCGGAC	-	chr1	115595245	115595264	chr1.7960	290.279289941321	-0.0164269409563308	0.194520322802829	-0.728701696238918	0.466184154998613	0.985363505551454	0.602519809955349	392	207	280	368	353	270	205
chr1.7960.5	TTTAGAAGTACAGAGCCACC	+	chr1	115595287	115595306	chr1.7960	1006.4903632859	0.00142104226802201	0.102628629182511	0.0510624309945519	0.959275772641646	0.950882230904082	1.42651001742541	1218	863	1007	997	1203	914	903
chr1.7960.2	CTGCATAATCTACCAGGCAA	-	chr1	115595356	115595375	chr1.7960	648.633223769185	0.00855790922595272	0.125374940507183	0.320837001776312	0.748333917144724	0.945983852435228	1.14990355349946	849	595	515	663	749	677	549
chr1.7960.8	TGGTAGATTATGCAGAGAGC	+	chr1	115595361	115595380	chr1.7960	522.341917479401	0.0677010663651522	0.135126313184121	2.09583234425321	0.0360970660510997	0.498453263367702	0.873973480188695	542	477	440	472	574	614	540
chr1.7960.3	AGCTCTCTGCATAATCTACC	-	chr1	115595362	115595381	chr1.7960	704.735934919146	0.0127148727049142	0.122601768721284	0.470931772093899	0.637689458228667	0.941395982505875	1.01261526353951	783	524	715	800	809	673	670
chr1.7961.1	AATCATAGTAATTCGCTTCT	+	chr1	115613818	115613837	chr1.7961	345.677134989269	-0.0234545033376036	0.229787510586768	-1.10195957471426	0.270479246733924	0.840633422723791	0.818396262404137	337	256	392	525	416	211	307
chr1.7961.2	AAGAAGCGAATTACTATGAT	-	chr1	115613819	115613838	chr1.7961	483.361313492439	0.00401911754256219	0.134726762905821	0.1548487963966	0.876940521167969	1	0.975452809867646	506	423	451	569	551	497	411
chr1.7961.3	ATTCGCTTCTTGGCCATGAT	+	chr1	115613828	115613847	chr1.7961	373.97675471373	-0.0307636354795356	0.153740390153047	-1.17384777342127	0.240456004657659	0.821470137058614	0.818396262404137	500	346	313	455	403	324	313
chr1.1853.1	CCAATCGGAGCGGGCGACTT	+	chr1	11561639	11561658	chr1.1853	473.657665494076	-0.0380037637876883	0.145430405982128	-1.38155283303903	0.167109044959533	0.729792929478512	0.981769745189811	635	359	472	595	466	425	410
chr1.1853.2	CCGAAGTCGCCCGCTCCGAT	-	chr1	11561642	11561661	chr1.1853	291.340346282475	0.0668020345490786	0.198497302513913	2.25214203142953	0.0243132978940858	0.470658188603201	0.706007597945251	279	181	288	276	376	279	365
chr1.1853.10	GACCCCGCCCCTGGAGGATC	+	chr1	11561667	11561686	chr1.1853	914.343869122834	-0.0147923826118527	0.118297870329191	-0.540592843070381	0.588788251965962	0.900386606720989	1.22728161171211	1243	836	835	889	893	834	915
chr1.1853.8	TGCCAGATCCTCCAGGGGCG	-	chr1	11561672	11561691	chr1.1853	425.388785056955	0.013673187395611	0.143341101943223	0.532972633959889	0.594052524060993	0.967557788502718	0.815005937114997	486	363	420	418	517	449	350
chr1.1853.9	GGTTGGCTGCCAGATCCTCC	-	chr1	11561679	11561698	chr1.1853	260.794758983034	-0.00849734478248599	0.210409980445958	-0.399512492665454	0.689515620566121	1	0.602519809955349	320	294	190	281	333	212	214
chr1.1853.5	TCGCGGGTCTTCACTCTGGT	-	chr1	11561696	11561715	chr1.1853	234.03410168628	0.00923835998666088	0.226722388749254	0.451830967756321	0.651390758567328	1	0.602519809955349	271	177	238	237	198	219	296
chr1.1853.3	GGTTTCGCGGGTCTTCACTC	-	chr1	11561700	11561719	chr1.1853	309.079053442364	0.0205607832087625	0.180468286559711	0.86927087248107	0.384698990646451	0.919416160486537	0.706007597945251	420	255	244	291	373	279	327
chr1.1853.4	GTGAAGACCCGCGAAACCAG	+	chr1	11561702	11561721	chr1.1853	526.158135485853	0.00023724375657847	0.136536407898036	0.00919370703770941	0.992664586434933	1	0.963459854567595	567	512	458	593	620	461	492
chr1.1853.7	TGCTCAGCCGCTGGTTTCGC	-	chr1	11561712	11561731	chr1.1853	535.449067990364	-0.0395970021436176	0.130684543213953	-1.38404524066927	0.166344602515052	0.724780869896511	1.00618909619994	634	476	585	592	556	528	406
chr1.1853.6	TTGCTCAGCCGCTGGTTTCG	-	chr1	11561713	11561732	chr1.1853	378.458037819414	-0.0636078782655672	0.196096568851496	-2.18611768264646	0.028806996625831	0.49056046699119	0.733644397031532	403	333	422	568	334	247	354
chr1.7962.1	AGCATGGGGCGCTTCCGCGG	-	chr1	115632037	115632056	chr1.7962	886.838037150592	0.0196419896639211	0.122138840908259	0.717061464511868	0.473336171979815	0.862125780169724	1.25399806698176	1113	703	772	950	822	1020	877
chr1.7962.4	GCGCTCGTAGCGCGGGCCTG	-	chr1	115632085	115632104	chr1.7962	1163.94106295104	-0.0193134053229208	0.110365225150244	-0.68783809180434	0.491554745573167	0.867470901015501	1.26053323552725	1431	1020	1101	1297	1098	1017	1222
chr1.7962.3	CAGGCCCGCGCTACGAGCGC	+	chr1	115632085	115632104	chr1.7962	1026.96861393001	0.0252250574700263	0.102968526218761	0.873559557113109	0.382358158936092	0.805668437476286	1.42651001742541	1242	888	887	1058	1100	972	1085
chr1.7962.5	CGCGCTCGTAGCGCGGGCCT	-	chr1	115632086	115632105	chr1.7962	444.025879764601	-0.00407623172438591	0.148387359964387	-0.162902669630757	0.870595068846904	1	0.680203041762671	509	380	395	540	431	506	374
chr1.7962.6	AGGCCCGCGCTACGAGCGCG	+	chr1	115632086	115632105	chr1.7962	594.643650168178	-0.0245171395017763	0.131146429070354	-0.903242439377017	0.366397238397072	0.855311309140918	1.01261526351379	810	495	541	679	550	570	562
chr1.7962.8	CGCTCCCCGCGCTCGTAGCG	-	chr1	115632093	115632112	chr1.7962	1006.18559385441	0.0106052464478449	0.103249691528449	0.378774029528512	0.70485567433083	0.900938990027298	1.46314577087856	1087	910	958	1070	989	1087	958
chr1.7962.9	GTCGCCAGCCACGCCGCTTG	-	chr1	115632207	115632226	chr1.7962	728.78051793205	-0.0120234569975255	0.12485262726274	-0.448197787605957	0.654010459275971	0.926001882672408	1.14990355349946	900	679	697	733	824	589	711
chr1.7962.7	CAAGCGGCGTGGCTGGCGAC	+	chr1	115632207	115632226	chr1.7962	913.6797989702	-0.0711429140058903	0.11200309551484	-2.10498982885548	0.0352921934420234	0.432045443838347	1.32880162424384	1296	823	775	1122	907	857	717
chr1.7962.10	CGTCGCCAGCCACGCCGCTT	-	chr1	115632208	115632227	chr1.7962	695.383381106919	-0.0716287271026292	0.161963005342745	-2.24444882092603	0.0248035383274818	0.424247956424513	0.981769745189811	960	601	689	905	793	655	367
chr1.7962.2	GGCGCACCGCCGCCGGCTAT	+	chr1	115632320	115632339	chr1.7962	852.199870766989	-0.157654293693743	0.104713363442626	-3.27240680812918	0.00106636020418532	0.0783410679367998	1.22728161171211	1183	830	840	969	765	709	723
chr1.7963.6	TGCGGTTCTCAGAACTCCCT	-	chr1	115633304	115633323	chr1.7963	820.81290985448	-0.0115239205188973	0.15067003290174	-0.459758605448828	0.645689498440803	0.914980041426741	1.22086301905874	1070	677	769	913	899	569	899
chr1.7963.2	GGCTTCACTCGGGCTAACTG	-	chr1	115633322	115633341	chr1.7963	546.823408867716	0.0102786594949981	0.131535477700255	0.390524106698513	0.696149033039621	0.960887386272905	0.981769745189811	641	524	468	552	542	579	535
chr1.7963.8	CAGTTAGCCCGAGTGAAGCC	+	chr1	115633322	115633341	chr1.7963	551.894769799711	0.0127463651888688	0.165660257877823	0.5285116326235	0.597144275383615	0.931760937008396	1.01261526351379	691	480	444	583	572	442	670
chr1.7963.3	TTAGCCCGAGTGAAGCCTGG	+	chr1	115633325	115633344	chr1.7963	969.683121997387	-0.0200514918912292	0.107095315946348	-0.708530810791271	0.478615685648254	0.863870621505651	1.25399806700814	1142	807	909	1189	1040	840	922
chr1.7963.1	TAGCCCGAGTGAAGCCTGGT	+	chr1	115633326	115633345	chr1.7963	830.504429590368	0.105625238291108	0.118199771054395	2.68412819456863	0.00727192169679947	0.236352229753814	1.21298521814395	941	648	751	716	962	1059	775
chr1.7963.7	AGCCCGAGTGAAGCCTGGTG	+	chr1	115633327	115633346	chr1.7963	643.394875328047	-0.0103657835409378	0.155317653762277	-0.419535669789729	0.67482469174928	0.931040747246911	1.14990355349946	693	522	679	767	515	716	619
chr1.7963.4	GCCCGAGTGAAGCCTGGTGG	+	chr1	115633328	115633347	chr1.7963	518.153480653356	0.0609479289803668	0.151735074472783	2.00288536977857	0.045189593782172	0.515437209910192	0.981769745189811	587	428	378	533	774	544	439
chr1.7963.9	GCCCCCACCAGGCTTCACTC	-	chr1	115633332	115633351	chr1.7963	819.175134735274	-0.0423065064987948	0.117813981841797	-1.42450125318202	0.154301422569535	0.666027014536789	1.32880162424384	1006	707	732	1074	922	705	668
chr1.7963.5	TGCCCCCACCAGGCTTCACT	-	chr1	115633333	115633352	chr1.7963	1456.93030742864	0.0096048268098984	0.0914928808701793	0.338854825222196	0.734719097374579	0.91111312208313	1.42651001742541	1637	1257	1355	1621	1841	1349	1242
chr1.7963.10	TGACTCACTCTGCCCCCACC	-	chr1	115633343	115633362	chr1.7963	1079.02207684834	0.0155671671735768	0.0901550809778747	0.543400772174107	0.586853894169059	0.882184318836046	1.37430140652817	1343	939	981	1071	1201	1103	981
chr1.7964.5	CCGCAAAAAATCCAGACAAT	-	chr1	115655551	115655570	chr1.7964	190.262820308909	0.0269902619649418	0.223368822470612	1.22921860204978	0.218989856227523	0.854503017348384	0.60895284174792	200	166	188	149	198	239	190
chr1.7964.8	CAGCAGGGGGCGCCAATGTC	-	chr1	115655588	115655607	chr1.7964	459.548536028923	-0.0497977983583424	0.137757102891283	-1.69043372640258	0.0909450072933541	0.741709034275488	0.497439697403432	572	419	501	501	474	439	339
chr1.7964.3	ATTACGATGGTTTGTGAGCC	-	chr1	115655640	115655659	chr1.7964	392.912766747344	0.0345535525820833	0.149254076683107	1.28528146586023	0.198693944463104	0.780365486151685	0.860089344632361	455	304	359	392	405	451	400
chr1.7964.9	ACAAACCATCGTAATGCTGA	+	chr1	115655645	115655664	chr1.7964	625.040111707487	0.00349119845577836	0.14595450329609	0.138641954595587	0.889733088469526	1	0.981769745189811	726	534	631	630	568	779	527
chr1.7964.11	CAAACCATCGTAATGCTGAT	+	chr1	115655646	115655665	chr1.7964	820.640694795569	-0.024185040192485	0.106715220806019	-0.845321294426451	0.397931474855878	0.839173303967247	1.21298521814395	951	752	803	913	920	702	742
chr1.7964.7	TGTCCCCATCAGCATTACGA	-	chr1	115655653	115655672	chr1.7964	1126.97527012798	-0.00447351763224832	0.095826305646246	-0.159163262410228	0.873540247190712	0.942783117839692	1.37430140652817	1437	1054	959	1168	1308	1091	958
chr1.7964.2	AAGGGTCGCTCGATGTCCGC	+	chr1	115655680	115655699	chr1.7964	676.534751457761	0.0053918210823296	0.120568126059659	0.200392588892749	0.841173555146846	1	0.981769745189811	785	609	633	700	687	781	570
chr1.7964.1	AGGGTCGCTCGATGTCCGCA	+	chr1	115655681	115655700	chr1.7964	692.805515098203	-0.0125375280552083	0.137532610120893	-0.482204513523663	0.629660670840061	0.96317389723204	0.879416008220563	852	496	709	838	831	593	600
chr1.7964.10	GAGGCGTTCCAGATGACCTG	-	chr1	115655738	115655757	chr1.7964	766.607193563696	0.0193409314437804	0.133586093210811	0.726522172719656	0.467518719836226	0.867259801406522	1.20052536073229	933	603	601	921	752	779	825
chr1.7964.6	TGGCTGCTTCCCGGTGTCGG	+	chr1	115655784	115655803	chr1.7964	559.730779623681	-0.0319258169633136	0.128538374821893	-1.14224171946302	0.253353558999778	0.802526402257264	0.963459854567595	632	513	537	691	636	506	441
chr1.7965.7	GCGCTCGTTCCCCCCGCTAG	+	chr1	115681678	115681697	chr1.7965	1309.97542952874	0.0141606992114136	0.0899781257997805	0.495587997852052	0.620185122443499	0.884654158700332	1.43169186835159	1569	1186	1168	1336	1615	1225	1158
chr1.7965.2	CGCTCGTTCCCCCCGCTAGA	+	chr1	115681679	115681698	chr1.7965	476.009236426849	0.00408090915288828	0.178047120963256	0.17696045538025	0.859539451332429	1	0.981769745189811	559	566	364	409	554	438	447
chr1.7965.9	CCCCCCGCTAGAGGGCACTC	+	chr1	115681687	115681706	chr1.7965	669.494793860508	-0.0147142582389726	0.146323965963277	-0.577004535169104	0.563936391877612	0.922499459287785	1.01473786584663	839	670	612	662	542	720	648
chr1.7965.5	GACCAGAGTGCCCTCTAGCG	-	chr1	115681692	115681711	chr1.7965	556.926646720013	0.00815094936607752	0.170125338927714	0.34454465850958	0.730436716870091	0.978749009190656	0.963459854567595	716	471	436	622	474	531	667
chr1.7965.8	ACCAGTTACGCTCCCGTTGC	+	chr1	115681766	115681785	chr1.7965	941.553476400575	-0.0131279163485324	0.102842702175098	-0.466836641987974	0.640616757920241	0.909987558572169	1.25399806700814	1198	861	870	961	971	1014	775
chr1.7965.6	GCCAGCAACGGGAGCGTAAC	-	chr1	115681770	115681789	chr1.7965	451.895045838584	0.0233276924368582	0.172829419559543	0.958620918894017	0.337749750278496	0.909520461488016	0.66300521798674	513	413	325	502	535	584	331
chr1.7965.10	CACAGACGCACTTACGGCTC	+	chr1	115681806	115681825	chr1.7965	784.323876715406	0.0143234993358317	0.104391086572784	0.509609593725253	0.610325001313819	0.907587388779007	1.21298521814395	909	710	702	815	884	740	763
chr1.7965.1	ATATTATTGGCTACCGCTAA	-	chr1	115681975	115681994	chr1.7965	758.789961521417	-0.0171589791584963	0.122620117533002	-0.630496837850627	0.528369571022883	0.898561124936796	1.11462821171356	875	617	763	908	925	662	624
chr1.7965.3	GTCGCAACTAACCCAACAGG	-	chr1	115682051	115682070	chr1.7965	365.13530239167	-0.00202747003346734	0.181496680849887	-0.0888383740516266	0.929210360161789	1	0.813196327180835	435	295	366	400	518	313	269
chr1.7965.4	TAAGTCGCAACTAACCCAAC	-	chr1	115682054	115682073	chr1.7965	820.359802176696	0.0334623537759059	0.115917260602888	1.15840455797032	0.24669897998179	0.758337077952242	1.22086301905874	1101	644	693	797	932	898	753
chr1.7966.8	AACCGCACTTCCACCTCACC	-	chr1	115721980	115721999	chr1.7966	1216.01301409091	0.00185765508245706	0.0876759211769478	0.0658348935328636	0.947509275464217	0.948993295129055	1.42651001742541	1523	1093	1026	1316	1373	1195	1077
chr1.7966.3	ACAGACCATAGTGAAACGTG	+	chr1	115722129	115722148	chr1.7966	581.213332316262	-0.00184022112717635	0.166206279175534	-0.0773188925143448	0.938369861842928	1	0.981769745189811	923	465	436	597	570	558	587
chr1.7966.5	AGACCATAGTGAAACGTGAG	+	chr1	115722131	115722150	chr1.7966	526.246287364613	0.0279738974441447	0.134002296819378	1.02709760074737	0.304374508322852	0.825162501968123	1.01261526351379	582	414	511	545	670	486	506
chr1.7966.1	TATCTACACCGCACACTCAG	-	chr1	115722185	115722204	chr1.7966	1022.84738556658	0.0018375069287351	0.0992233785760087	0.0657060063217785	0.947611890396387	0.945359921187511	1.46314577087856	1239	910	939	1067	1016	1133	905
chr1.7966.2	TGAGTCAGCGGTTATCTACG	-	chr1	115722287	115722306	chr1.7966	1144.70599371458	0.0220258074228471	0.0911092727795197	0.758024945522886	0.448436049165172	0.852834293985829	1.26053323552725	1409	1025	981	1155	1231	1232	1045
chr1.7966.6	AGGGTTATCTTTAGATCTCC	+	chr1	115722395	115722414	chr1.7966	347.727452618617	-0.00934583347569311	0.220251172799581	-0.449763692542778	0.652880840053612	1	0.733644397031532	407	398	285	355	493	218	298
chr1.7966.10	CACACACTTGGCTTACTCAC	+	chr1	115722480	115722499	chr1.7966	1191.64407883945	-0.0113636720730571	0.0863509007790072	-0.399125370041371	0.689800829592853	0.92006159935185	1.26053323552725	1355	1122	1113	1291	1327	1186	1004
chr1.7966.4	GATACACAACTAGAACGGAG	-	chr1	115722523	115722542	chr1.7966	503.669657122632	0.114338733894109	0.13076257715467	2.79005440910321	0.00526991846359371	0.237049236271294	0.873973480188695	483	436	425	467	650	584	493
chr1.7966.9	ACAATGCCTCGGCTCCATGC	+	chr1	115722570	115722589	chr1.7966	1020.85472704238	-0.0197166255747533	0.111291373562395	-0.702854338000163	0.482146529948741	0.868738398306451	1.22728161171211	1241	967	977	1056	1259	969	755
chr1.7966.7	CAATGCCTCGGCTCCATGCT	+	chr1	115722571	115722590	chr1.7966	549.173692282549	-0.00452936997106385	0.145676663582802	-0.179632714196707	0.857440920205486	1	0.981769745189811	648	547	454	600	711	468	457
chr1.7967.3	TTGATCTAGATTGCCAATTG	+	chr1	115734920	115734939	chr1.7967	620.003907830104	-0.0350655505366775	0.137618012241017	-1.26690459724566	0.205189404716036	0.766833912270336	0.963459854567594	776	630	584	655	670	651	417
chr1.7967.1	ACATGACTTAGGGCCTCAAT	-	chr1	115734936	115734955	chr1.7967	592.659620952769	-0.0521261193782724	0.12526161147744	-1.71033785768579	0.0872034150354517	0.62286686508297	0.981769745189811	734	572	604	646	590	604	432
chr1.7967.6	CTCAGCAACAACATGACTTA	-	chr1	115734946	115734965	chr1.7967	776.463649762928	-0.0265608453211196	0.113567844731501	-0.934724420901475	0.349930338142264	0.822146459370736	1.18566922174653	917	733	761	835	708	788	711
chr1.7967.7	ACTCAGCAACAACATGACTT	-	chr1	115734947	115734966	chr1.7967	379.358440122796	0.0201896001565919	0.164674624800831	0.820426912532862	0.411972778584792	0.919776968842087	0.754226630160853	450	342	302	391	504	415	288
chr1.7967.9	TCATGTTGTTGCTGAGTCAT	+	chr1	115734950	115734969	chr1.7967	678.642233964171	0.00736658896091073	0.123226214658591	0.275071868680168	0.783261023739199	0.946693366798713	1.19664990144741	719	596	585	833	813	663	586
chr1.7967.10	CTGCATAACTTGAAGGTTGG	-	chr1	115735000	115735019	chr1.7967	493.214631852652	0.0139163346587627	0.14631130370129	0.546515571372186	0.584711587040129	0.95011226715035	0.873973480188695	536	449	458	506	604	409	505
chr1.7967.5	GTGCTGCATAACTTGAAGGT	-	chr1	115735003	115735022	chr1.7967	343.518603159655	-0.0539782702094661	0.17174887488558	-1.9058787000122	0.0566659451460713	0.595874027609826	0.754226630160853	466	331	401	327	362	289	249
chr1.7967.2	TCACGTGCTGCATAACTTGA	-	chr1	115735007	115735026	chr1.7967	620.810362876988	-0.0069987773239321	0.134520506051916	-0.268932286574803	0.787981790834885	0.997535297803209	0.981769745189811	768	557	621	601	565	624	621
chr1.7967.4	ATAAATCACGTTTCATAACT	+	chr1	115735041	115735060	chr1.7967	431.351954512425	0.0131110809621937	0.190003082391095	0.579634812410247	0.562160911736341	1	0.66300521798674	429	371	396	495	677	386	308
chr1.7967.8	AAGTTATGAAACGTGATTTA	-	chr1	115735042	115735061	chr1.7967	612.865481799769	0.164851220715537	0.159446191619998	3.1842430517621	0.00145133095643287	0.110189223781887	0.981769745189811	564	451	498	594	1009	535	676
chr1.1854.7	TTGGGGCCAAGGAGTGTGGT	+	chr1	11575851	11575870	chr1.1854	1393.15977943993	0.0159263769838042	0.0827113955942413	0.554848887070257	0.578998025351821	0.869812176447242	1.46314577087856	1617	1202	1196	1589	1499	1402	1325
chr1.1854.5	GTGGGTGGGGCTTGAACTCT	+	chr1	11575869	11575888	chr1.1854	514.707895651019	0.0277786157761797	0.176790949499612	1.13393203624259	0.256823057690114	0.804801570972489	0.963459854567595	427	492	513	499	478	643	523
chr1.1854.10	GGTGGGGCTTGAACTCTTGG	+	chr1	11575872	11575891	chr1.1854	595.85843575763	0.0609243483454152	0.144048764744305	1.978726977708	0.0478467538582352	0.527782357658339	0.963459854567594	720	474	470	565	592	662	705
chr1.1854.2	GGGCTTGAACTCTTGGTGGG	+	chr1	11575876	11575895	chr1.1854	344.178789420721	0.0249561710719993	0.223653611912292	1.1487720350479	0.25064999346643	0.828376259570466	0.818396262404137	310	196	315	481	394	462	282
chr1.1854.4	TGGTGGGAGGAGCCAATCAG	+	chr1	11575889	11575908	chr1.1854	757.81448786192	0.0158877632194828	0.116946721872411	0.577722009735558	0.563451817003451	0.89893958928615	1.18566922174653	874	644	657	852	736	800	770
chr1.1854.8	GGTGGGAGGAGCCAATCAGA	+	chr1	11575890	11575909	chr1.1854	612.150916396402	-0.0102843792719502	0.114198207316031	-0.375065389590236	0.707611836346393	1	0.764382105788523	773	542	569	644	687	589	525
chr1.1854.6	GTGGGAGGAGCCAATCAGAG	+	chr1	11575891	11575910	chr1.1854	305.601769867418	0.00833760879791286	0.188949331072116	0.370742007359499	0.710829699146065	1	0.668558914970216	287	281	295	342	346	252	334
chr1.1854.1	TTTGGAGAGACCCCTCTGAT	-	chr1	11575904	11575923	chr1.1854	263.060463794468	-0.00801471289581755	0.187040438012006	-0.354728106778193	0.722793292352077	1	0.539701841035962	311	231	250	299	228	256	272
chr1.1854.3	CAAACTGTAAGCTCAGAAGC	+	chr1	11575920	11575939	chr1.1854	393.264540484397	0.0252977668268218	0.180030373328065	1.050932443506	0.293289618391736	0.854612926441372	0.815005937114997	397	307	380	420	472	313	469
chr1.1854.9	CTGCTTCTGAGCTTACAGTT	-	chr1	11575922	11575941	chr1.1854	359.944381424448	-0.0349035931597543	0.173906211692444	-1.37186956690588	0.170104045871521	0.764010304563347	0.813196327180835	449	376	341	396	447	273	265
chr1.1855.1	GGAAGACGACTGTGCCCAAT	-	chr1	11578664	11578683	chr1.1855	393.816739638012	0.034442988224273	0.196796829145303	1.42606891908478	0.153848449320613	0.759977862625608	0.754226630160853	409	268	386	405	347	577	374
chr1.1855.3	TCTTCCCAGTCAGTCAGATG	+	chr1	11578678	11578697	chr1.1855	660.329785972011	-0.0108434663997339	0.179991682983926	-0.46891331161335	0.639131600937557	0.916390448467924	1.19664990144741	935	770	506	537	822	616	488
chr1.1855.7	AAGCCCACATCTGACTGACT	-	chr1	11578685	11578704	chr1.1855	1125.44988813093	0.0553233418409741	0.088184416111184	1.699286677132	0.0892651816072137	0.561362580006416	1.46314577087856	1240	964	987	1178	1223	1245	1084
chr1.1855.8	GAAGCCCACATCTGACTGAC	-	chr1	11578686	11578705	chr1.1855	974.54443833134	-0.0151143288840538	0.101190792033936	-0.534288455045471	0.593141978473836	0.901265983826963	1.22783675295736	1222	862	947	999	1031	869	938
chr1.1855.4	TTCATGGCTGCCGAGGGAGG	-	chr1	11578717	11578736	chr1.1855	726.754833757019	-0.00634010783352043	0.135777201870069	-0.244562059499435	0.806795544167725	0.997979087082432	1.00386815468602	943	593	692	773	703	624	792
chr1.1855.2	GGTTTCATGGCTGCCGAGGG	-	chr1	11578720	11578739	chr1.1855	577.608311070347	-0.0794063850195408	0.134024593412886	-2.31197150988386	0.020779253393475	0.393733559502699	1.01261526351379	828	575	558	608	564	446	503
chr1.1855.5	CCTCGGCAGCCATGAAACCC	+	chr1	11578721	11578740	chr1.1855	675.613542631031	0.0490287582904145	0.133830376637822	1.65754190731158	0.0974099635309387	0.635310420540522	1.01473786584663	700	571	557	737	947	731	543
chr1.1855.9	CAGGGTTTCATGGCTGCCGA	-	chr1	11578723	11578742	chr1.1855	533.668788176301	0.00597471891551378	0.146606173449114	0.237309893501024	0.812416387396841	1	0.963459854567594	627	497	434	594	702	446	478
chr1.1855.6	CCAGGGTTTCATGGCTGCCG	-	chr1	11578724	11578743	chr1.1855	570.537257249229	-0.00256434093230569	0.159364194691939	-0.105698957438594	0.915821207561976	1	0.804286460637113	671	556	597	486	566	493	616
chr1.1855.10	GCAGCCATGAAACCCTGGAC	+	chr1	11578726	11578745	chr1.1855	735.568373590374	0.0303797505911843	0.118280835395977	1.06756627039336	0.285716205274494	0.816148866668598	1.00386815468602	764	601	646	869	779	820	701
chr1.1856.5	GTCACCATTTGTCTCTCTGG	+	chr1	11579186	11579205	chr1.1856	364.821197811389	0.0453893845653792	0.157515886891455	1.63661696453011	0.101710528677467	0.67801792956266	0.813196327180835	372	309	329	353	488	417	306
chr1.1856.7	GGAGGAAGACTGGCACCTGA	+	chr1	11579204	11579223	chr1.1856	998.000032823609	0.023286119324905	0.111874225460092	0.823925678794045	0.409981788667241	0.817725589295234	1.42651001742541	1131	856	968	980	981	1010	1069
chr1.1856.6	TTCTAGTACCATCTACCCCA	-	chr1	11579230	11579249	chr1.1856	1300.09709457084	-0.0182091443105992	0.0969248273452224	-0.636045027607405	0.524747074096972	0.857973457030143	1.42651001742541	1601	1105	1281	1408	1334	1441	1020
chr1.1856.1	TTTCTAGTACCATCTACCCC	-	chr1	11579231	11579250	chr1.1856	752.810400983112	0.0122439010100488	0.12351594852348	0.454801682317274	0.649251919849072	0.918200444718991	1.20052536073229	903	654	589	884	940	684	684
chr1.1856.10	GTGACCAGCTCCCAGAAGTC	+	chr1	11579259	11579278	chr1.1856	92.4714314600622	-0.0224812780028876	0.326231686597777	-1.26994270634746	0.204105039331078	0.872982893380982	0.505170027665992	180	75	83	94	97	73	64
chr1.1856.4	GACCAGCTCCCAGAAGTCTG	+	chr1	11579261	11579280	chr1.1856	145.345956631749	-0.00755590841452582	0.286201465408196	-0.424527447530236	0.671181192388372	1	0.505170027665992	265	134	106	120	136	149	127
chr1.1856.3	GATGAGCACCCCAGACTTCT	-	chr1	11579272	11579291	chr1.1856	328.933541860981	0.000655810033274255	0.198150690554351	0.0300627709536821	0.976016991776852	1	0.706007597945251	446	329	264	299	277	331	362
chr1.1856.2	GGATGAGCACCCCAGACTTC	-	chr1	11579273	11579292	chr1.1856	588.498516966959	-0.032399808153505	0.118379330573943	-1.13142020945232	0.257878269395504	0.796523496057593	1.01473786584663	677	540	572	695	580	574	507
chr1.1856.9	GTGCTGCTGACGTCACACAC	-	chr1	11579294	11579313	chr1.1856	644.965259918703	0.0837320421639217	0.142201034205627	2.40055863055263	0.0163700680780143	0.364467937710524	0.981769745189811	824	496	450	614	814	817	570
chr1.1856.8	AGGGGTGAACCAGAGGGTCC	-	chr1	11579372	11579391	chr1.1856	608.934571388679	-0.0511909272446347	0.144519311475526	-1.74851091091533	0.0803755979436834	0.612500810940911	0.963459854567594	709	608	635	693	619	647	385
chr1.7968.3	TGATCAATATGTTGGAATAC	+	chr1	115817920	115817939	chr1.7968	649.354493314383	0.00377271901410871	0.121300766670636	0.140588341482816	0.888195158904859	1	1.01261526353951	689	536	673	720	705	676	571
chr1.7968.5	GTCCCATACTCTAACCTCTA	+	chr1	115818003	115818022	chr1.7968	307.893230067692	0.00268492606826824	0.192044417117072	0.121018968695122	0.903676010773218	1	0.602519809955349	385	263	344	246	330	344	255
chr1.7968.6	TCCCATACTCTAACCTCTAG	+	chr1	115818004	115818023	chr1.7968	895.264559548648	0.1135722519578	0.108870835547317	2.79156050553506	0.00524545495419111	0.199883906227124	1.22783675295736	971	726	772	836	948	1066	964
chr1.7968.7	CCCATACTCTAACCTCTAGG	+	chr1	115818005	115818024	chr1.7968	327.501207177674	0.0246101587693209	0.182281709772524	1.03068508301966	0.302688522211966	0.891376483766362	0.668558914970216	356	263	277	365	484	280	298
chr1.7968.11	CCCCCTAGAGGTTAGAGTAT	-	chr1	115818008	115818027	chr1.7968	711.790245195236	-0.0146778970795856	0.145137682960876	-0.573806228133342	0.566098933710065	0.923444185058775	1.01261526353951	838	695	663	759	712	541	781
chr1.7968.10	AACTCTACCACTTCAATTTG	-	chr1	115818062	115818081	chr1.7968	669.652802648377	-0.123071446108607	0.141804879578991	-2.8797286460723	0.00398017575747493	0.175779681222114	1.19664990144741	837	631	692	891	745	564	398
chr1.7968.4	GAACTCTACCACTTCAATTT	-	chr1	115818063	115818082	chr1.7968	623.063446515479	-0.0748126553414653	0.120265037365078	-2.19706275074787	0.028015964941463	0.437936373579821	1.01473786584663	711	593	663	750	608	529	528
chr1.7968.2	AGAACTCTACCACTTCAATT	-	chr1	115818064	115818083	chr1.7968	602.041628647596	0.0570967086090103	0.122627985755519	1.82442957293596	0.068087154532486	0.577506268937091	1.01261526351379	718	483	472	627	688	706	565
chr1.7968.1	GAAGTGGTAGAGTTCTTGGT	+	chr1	115818068	115818087	chr1.7968	235.042951751084	-0.0137884396303381	0.235461425511172	-0.681058442956348	0.495834511090029	1	0.602519809955349	325	210	173	306	187	192	267
chr1.7968.9	GAGTTCTTGGTGGGAAGGAC	+	chr1	115818077	115818096	chr1.7968	397.061127892827	-0.0189346109657994	0.163305068243425	-0.769321473781379	0.441702492452572	0.917918955043535	0.818396262404137	592	298	365	446	427	350	351
chr1.7969.10	TCCTTGGAGGAGAGACAGCT	-	chr1	115825742	115825761	chr1.7969	981.718708359983	0.0282790427427256	0.105572709931701	0.975184968234373	0.329468517062869	0.80240918159773	1.25399806700814	1096	947	820	994	1148	1084	830
chr1.7969.8	CTCCTTGGAGGAGAGACAGC	-	chr1	115825743	115825762	chr1.7969	974.477470554453	0.0256230740208809	0.121876120696948	0.920636366671483	0.357240308790795	0.816986046203516	1.24824758161565	1082	851	854	1040	885	1183	947
chr1.7969.6	CTCTCCTCCAAGGAGCGGAC	+	chr1	115825748	115825767	chr1.7969	540.146110838362	-0.00271272706770648	0.13744809505587	-0.105327083417909	0.916116273038421	1	1.01261526351379	648	497	509	550	696	491	431
chr1.7969.9	TCTCCTCCAAGGAGCGGACA	+	chr1	115825749	115825768	chr1.7969	438.966729515562	-0.129398821309572	0.157971078173727	-2.93726965938926	0.00331116046881065	0.216718262620458	0.66300521798674	580	492	435	511	460	370	259
chr1.7969.7	CCTCCAAGGAGCGGACAGGG	+	chr1	115825752	115825771	chr1.7969	1141.66056458499	0.00081139803775993	0.0993102786575877	0.0290226023294371	0.976846564133316	0.956695741217529	1.40496776788468	1288	1111	985	1242	1371	1043	1010
chr1.7969.4	CCGCCCTGTCCGCTCCTTGG	-	chr1	115825755	115825774	chr1.7969	1208.93413909018	-0.0234631031744284	0.08480294803464	-0.802043537523167	0.422527774158347	0.828973403161804	1.37430140652817	1496	1121	1112	1291	1330	1193	999
chr1.7969.2	TGTCCGCCCTGTCCGCTCCT	-	chr1	115825758	115825777	chr1.7969	2614.16595936636	0.0201878076424163	0.0691644386594447	0.708481063883091	0.478646567436415	0.849005857660015	1.37430140652817	3067	2097	2551	2780	3028	2491	2443
chr1.7969.1	GACAGGGCGGACACGAGACC	+	chr1	115825765	115825784	chr1.7969	837.761713811213	-0.0291851080093816	0.115274996456219	-1.02281206619762	0.306396711854336	0.793424697950119	1.22783675295736	1026	725	854	922	750	894	729
chr1.7969.3	ACAGGGCGGACACGAGACCC	+	chr1	115825766	115825785	chr1.7969	969.239310289452	0.0554182602224247	0.112540770317898	1.75424937790106	0.0793877856863274	0.570961123766364	1.22783675295736	1178	778	837	932	1146	894	1069
chr1.7969.5	TAGAGGACAAAAGGGCACCC	-	chr1	115825786	115825805	chr1.7969	715.821404890747	0.00530895850686308	0.133363981332482	0.203661568104993	0.838617976897555	1	1.01261526353951	942	554	669	748	919	725	540
chr1.1857.1	GCCCAGCCAGAGCCCAGCCA	+	chr1	11582686	11582705	chr1.1857	1978.51718145079	-0.0188275840711374	0.0780767818609778	-0.653253082453403	0.51359313392996	0.854685988210789	1.42651001742541	2468	1767	1861	2083	2042	1795	1925
chr1.1857.2	ACCCAGCCAGAGCCCAGCCA	+	chr1	11582730	11582749	chr1.1857	1756.76960093051	-0.00434722257404838	0.0929229325730978	-0.154282781121534	0.877386773432824	0.947366052369569	1.33556585296483	2214	1628	1544	1801	1874	1529	1786
chr1.1857.3	ACCCAGCCAGGGCCCAGCCA	+	chr1	11582763	11582782	chr1.1857	1816.38779825001	0.0323060284998578	0.0859411604905523	1.07516530445455	0.282300726024936	0.75489550444521	1.42651001742541	2220	1586	1638	1746	1929	1776	1885
chr1.1857.4	GCCCAGCCAGGGCCCAGCCA	+	chr1	11582774	11582793	chr1.1857	1943.38479280981	-0.00847923999780767	0.0788356838620579	-0.300052834597076	0.764136854998385	0.909272011953683	1.50217807866452	2308	1762	1860	2015	1959	1846	1910
chr1.1858.7	GCAGGCTGTGGGGCTTCTCC	-	chr1	11584009	11584028	chr1.1858	303.554958256386	-0.139467150225694	0.19433448129875	-3.017097503263	0.0025520770899912	0.177822464416195	0.750195299180246	419	388	333	284	239	249	214
chr1.1858.5	ATGTTGTTCTGCAGGCTGTG	-	chr1	11584019	11584038	chr1.1858	492.681754836073	-0.0853389059991171	0.148179553069894	-2.43729735095268	0.0147975056990631	0.359636648730019	0.918177226368889	538	481	580	595	468	461	340
chr1.1858.6	GATGTTGTTCTGCAGGCTGT	-	chr1	11584020	11584039	chr1.1858	327.187307782906	-0.0275550851116762	0.164148182179709	-1.09157739978565	0.275018894333427	0.892670581965481	0.602519809955349	466	301	315	326	351	307	254
chr1.1858.3	ACAGCCTGCAGAACAACATC	+	chr1	11584020	11584039	chr1.1858	521.224232921795	-0.00825988379212312	0.140964929484056	-0.322427337130759	0.747128977069743	0.979924884152242	0.981769745189811	623	442	488	601	569	423	530
chr1.1858.4	GGATGTTGTTCTGCAGGCTG	-	chr1	11584021	11584040	chr1.1858	279.856804407461	-0.00552783937370872	0.188158408635777	-0.246085642991284	0.805615936638195	1	0.602519809955349	412	228	229	302	287	309	226
chr1.1858.2	ACGTCCGGATGTTGTTCTGC	-	chr1	11584027	11584046	chr1.1858	419.334012879127	0.00539934848059749	0.181601014452167	0.236172677823044	0.813298679818137	1	0.815005937114997	515	408	349	411	550	299	427
chr1.1858.1	GAACAACATCCGGACGTCCC	+	chr1	11584030	11584049	chr1.1858	534.49884322767	-0.0331532789932294	0.140856601283331	-1.21561028902552	0.224133412802177	0.812617616280193	0.804286460637112	790	466	466	588	516	544	429
chr1.7970.3	GCGCCGAGCTGCTCTCACAC	+	chr1	115880869	115880888	chr1.7970	440.003100892696	0.0332071689291751	0.167658121534162	1.29668220428907	0.194740554868626	0.821395177466705	0.66300521798674	576	368	296	453	476	441	500
chr1.7970.10	AAGCCTGTGTGAGAGCAGCT	-	chr1	115880875	115880894	chr1.7970	284.897794817407	0.0268108897072802	0.215598101244276	1.20184355943356	0.229424145176381	0.828142170274364	0.750195299180246	380	262	206	226	261	373	296
chr1.7970.7	ACTCAGGAGTACGGGAGGAG	-	chr1	115880911	115880930	chr1.7970	427.815295508232	0.0200334766059384	0.155841841186933	0.795832984420727	0.426129117232479	0.910068525723184	0.833426578435963	485	332	373	494	531	364	445
chr1.7970.6	GACTCAGGAGTACGGGAGGA	-	chr1	115880912	115880931	chr1.7970	515.449841648517	-0.00435072128696549	0.150050431031292	-0.174637392661105	0.861364564968118	1	1.01261526351379	627	464	504	516	691	443	406
chr1.7970.8	TGACTCAGGAGTACGGGAGG	-	chr1	115880913	115880932	chr1.7970	1061.42549095981	-0.0207833348413216	0.134113624877003	-0.779023752538043	0.435965722994695	0.830424632474423	1.40496776788468	1310	1113	917	1098	1131	1226	705
chr1.7970.4	GTGTGACTCAGGAGTACGGG	-	chr1	115880916	115880935	chr1.7970	631.420014881805	-0.0123495753424388	0.121266286114364	-0.456224790095921	0.648228340671263	0.948078883463512	0.981769745189811	789	550	585	696	761	603	494
chr1.7970.5	AGCGTGTGACTCAGGAGTAC	-	chr1	115880919	115880938	chr1.7970	750.06128040025	-0.0370562958421153	0.107302102358836	-1.24634747491426	0.212636855618151	0.736707870545705	1.20052536073229	899	644	742	892	784	739	603
chr1.7970.2	GAGCGTGTGACTCAGGAGTA	-	chr1	115880920	115880939	chr1.7970	429.2032299826	-0.0194055302827991	0.152413072266231	-0.765240547175331	0.444128319118337	0.916083596917894	0.833426578435963	565	351	427	474	487	442	304
chr1.7970.9	GGATTTGGAGCGTGTGACTC	-	chr1	115880927	115880946	chr1.7970	627.159418560635	0.00516412902529067	0.129253067793467	0.196052920317948	0.844568745211743	1	1.01473786584663	804	452	596	704	717	592	584
chr1.7970.1	GAGTCACACGCTCCAAATCC	+	chr1	115880927	115880946	chr1.7970	521.055642032498	-0.0790057705138068	0.128937213958578	-2.29374238955506	0.0218053003316761	0.4014922929902	1.00618909619994	669	456	568	612	502	432	440
chr1.1859.1	TTGGAGTGTCAAACACCCAC	+	chr1	11588882	11588901	chr1.1859	500.756001162151	0.00281732629550482	0.145436963738374	0.1117561004752	0.911016796141631	1	0.981769745189811	604	433	496	493	616	535	368
chr1.1859.6	TGCAGAGTTCAGGCTCCTGT	-	chr1	11588900	11588919	chr1.1859	338.964820656142	-0.0162838136716946	0.210577968736729	-0.752202120056415	0.451929518900164	0.921528778538711	0.818396262404137	356	332	329	418	427	360	180
chr1.1859.8	ACAGGAGCCTGAACTCTGCA	+	chr1	11588900	11588919	chr1.1859	564.092084373292	-0.00031463504861775	0.13522877497232	-0.0121509044015237	0.990305219542286	1	0.804286460637112	682	574	496	533	583	543	549
chr1.1859.7	ATGCAGAGTTCAGGCTCCTG	-	chr1	11588901	11588920	chr1.1859	229.943874087244	0.0313311748567525	0.228850134107933	1.40891786694225	0.158859455749964	0.802689665290852	0.603591931239256	302	145	175	239	299	314	171
chr1.1859.9	CAGGAGCCTGAACTCTGCAT	+	chr1	11588901	11588920	chr1.1859	582.614721849738	0.0120167872652093	0.122054125487595	0.444971725793506	0.656340187148771	0.968594524465495	0.897027188157665	664	540	474	655	661	595	523
chr1.1859.10	AGGAGCCTGAACTCTGCATG	+	chr1	11588902	11588921	chr1.1859	698.82559334657	0.0277116024959505	0.132902993004772	1.01560327724889	0.309818343618096	0.806583657444159	1.14990355349946	836	575	636	688	986	652	585
chr1.1859.5	CTGAACTCTGCATGGGGCTG	+	chr1	11588908	11588927	chr1.1859	701.426675829498	-0.0025228126716808	0.134196433623538	-0.0971264775485834	0.922625954220736	1	0.981769745189811	901	547	658	781	791	799	509
chr1.1859.3	TGAACTCTGCATGGGGCTGA	+	chr1	11588909	11588928	chr1.1859	554.222884339723	-0.0213593149221624	0.132395128883319	-0.796030019877485	0.426014586995701	0.879695537050657	1.01261526351379	665	515	499	649	631	564	403
chr1.1859.2	CTCAGCCCCATGCAGAGTTC	-	chr1	11588910	11588929	chr1.1859	633.496921092004	-0.0104939400421552	0.168925044265947	-0.440685244578698	0.659440880242044	0.950661275825031	0.981769745189811	833	537	608	670	841	662	368
chr1.1859.4	GGCTGAGGGCTGCAGCTTGG	+	chr1	11588923	11588942	chr1.1859	543.399444044614	-0.0348916956578633	0.199937591754553	-1.45062313932127	0.146884828374636	0.707115927862681	0.981769745189811	672	458	629	638	527	664	266
chr1.1860.5	CGAGGGAGGATGGACTGACT	+	chr1	11591120	11591139	chr1.1860	1275.54503118692	-0.0167950561619566	0.0963918608014971	-0.588033890924745	0.556509544899079	0.873350513204002	1.37430140652817	1631	1100	1244	1315	1491	1276	982
chr1.1860.10	GTCCAAGGTAGACAGCCCGA	+	chr1	11591160	11591179	chr1.1860	394.342205659364	0.0195715261801224	0.162813790937777	0.792813672581936	0.427886389343163	0.925657809522464	0.754226630160853	430	311	319	491	471	355	410
chr1.1860.8	GGGTGTGTGCCGGCAGTCGA	+	chr1	11591250	11591269	chr1.1860	763.446193258017	-0.00619764030356496	0.124969978451276	-0.232630370696684	0.816048441815268	0.998176324397153	1.01473786584663	1067	713	595	783	811	756	685
chr1.1860.3	ATCCAAAAACCCTCGACTGC	-	chr1	11591262	11591281	chr1.1860	406.19397934349	-0.0600543313324377	0.150836133367402	-1.98042298923416	0.0476560188540629	0.546139669861934	0.860089344632361	537	383	417	462	412	399	268
chr1.1860.11	GGTCACCACCGGGGTGTCCC	+	chr1	11591414	11591433	chr1.1860	639.979791015891	-0.0513706168586994	0.164941776943071	-1.81980081184754	0.0687893440665827	0.578968727769918	1.01473786584663	775	672	645	722	428	702	537
chr1.1860.9	CAGGTCATGTTCCACCCCGA	+	chr1	11591447	11591466	chr1.1860	548.815561721165	0.019559816923781	0.159432667937903	0.785366820076882	0.432238528687987	0.917341268928445	0.804286460637112	560	485	543	542	500	547	647
chr1.1860.7	ACAACATGCATTTGCCATCG	-	chr1	11591464	11591483	chr1.1860	778.108316241961	0.0276346402597919	0.118383479313375	0.979486374490047	0.327339717764725	0.791236351533331	1.32880162424384	909	638	612	918	955	739	742
chr1.1860.6	CGATGGCAAATGCATGTTGT	+	chr1	11591464	11591483	chr1.1860	528.498441420087	0.0126918326896995	0.131873568921873	0.48094585312288	0.630554982679865	0.939778861676597	1.01261526351379	559	417	529	601	593	522	501
chr1.1860.4	TAACCATTGGCAACGGCATT	-	chr1	11591493	11591512	chr1.1860	682.989262950157	0.00498878143679571	0.145028707087451	0.197447067681373	0.843477699823039	1	0.981769745189811	693	626	616	808	939	589	557
chr1.1860.1	GTAACCATTGGCAACGGCAT	-	chr1	11591494	11591513	chr1.1860	733.888168782137	0.0186987985199357	0.128829409678596	0.695144580446752	0.486964699043947	0.905371370762596	0.981769745189811	759	643	702	787	871	856	558
chr1.1861.9	GGAACAGACAGTCTCCCCGG	+	chr1	11595225	11595244	chr1.1861	468.424419100686	0.0618214404460376	0.143953736604724	1.99813809958077	0.0457016901893981	0.536161484084697	0.873973480188695	587	372	333	467	565	514	480
chr1.1861.5	GTGGACGCAGTAATCCACGG	-	chr1	11595628	11595647	chr1.1861	558.53287904251	0.00741175365755733	0.154446507619418	0.300361725828533	0.763901254951363	1	0.897027188157665	555	581	498	581	730	468	509
chr1.1861.3	CGTGGATTACTGCGTCCACC	+	chr1	11595629	11595648	chr1.1861	1437.71471423813	-0.00313952813578651	0.102466550767154	-0.112727906304133	0.910246276231569	0.948592162270599	1.37430140652817	1631	1530	1233	1431	1669	1364	1251
chr1.1861.7	CAGGTGGACGCAGTAATCCA	-	chr1	11595631	11595650	chr1.1861	362.575365709764	-0.0336500451142653	0.190326258406511	-1.37976535852561	0.167658901833305	0.761242738369397	0.815005937114997	472	363	384	364	475	279	234
chr1.1861.1	TTACTGCGTCCACCTGGTCG	+	chr1	11595635	11595654	chr1.1861	1552.10524292455	-0.0534326360188597	0.0855162743825634	-1.64993264585285	0.0989567127663585	0.578610264459693	1.46314577087856	2024	1350	1454	1785	1755	1452	1197
chr1.1861.4	TACTGCGTCCACCTGGTCGA	+	chr1	11595636	11595655	chr1.1861	996.136841653325	0.0141221286720057	0.136942749710241	0.540862968320132	0.588602037127882	0.872148754812581	1.46314577087856	1036	917	1006	964	1058	822	1150
chr1.1861.8	GCGCTGCGTTCGGGCGTCCT	-	chr1	11596379	11596398	chr1.1861	588.786821900218	-0.0192780728188878	0.148377912479006	-0.752448949480442	0.451781119201791	0.894028671795488	0.981769745189811	701	582	627	543	671	459	550
chr1.1861.6	ACGCCACTGGCGCTGCGTTC	-	chr1	11596388	11596407	chr1.1861	1203.24975924481	-0.035897746764854	0.0997258137904337	-1.19713958637385	0.231252152571771	0.747194992621985	1.22343066536868	1523	1028	1240	1285	1404	1130	915
chr1.1861.2	TACGCCACTGGCGCTGCGTT	-	chr1	11596389	11596408	chr1.1861	1059.80405893827	0.033646931067321	0.124450345602939	1.18570940333962	0.235737079749894	0.727189237570581	1.40496776788468	1120	925	899	1169	1035	1026	1246
chr1.1861.10	CGGCCTCCAGCGTACGCCAC	-	chr1	11596401	11596420	chr1.1861	982.458581102181	0.0393169156979558	0.126667602542277	1.36382823159528	0.172621632715965	0.697023799987436	1.22783675295736	1104	801	895	991	1361	803	986
chr1.1862.8	CGGGTCCGAGTGAAAGAGCT	-	chr1	11596603	11596622	chr1.1862	509.440329072015	-0.0540306093242936	0.159453767595983	-1.867922091856	0.0617729310762723	0.562402888717735	1.00618909619994	658	479	506	615	592	478	295
chr1.1862.2	GCCCGTCCCGGGCTATAGGG	-	chr1	11596736	11596755	chr1.1862	627.503634413201	0.0308909073726411	0.123188010871071	1.09556092755422	0.27327096854758	0.806892054037779	1.01261526353951	664	541	579	656	633	700	629
chr1.1862.6	AGAGCCCGTCCCGGGCTATA	-	chr1	11596739	11596758	chr1.1862	170.316968647848	-0.0360527352615035	0.23330981154114	-1.58705479164743	0.112500235669483	0.744875341357609	0.603591931239256	245	152	208	162	164	130	141
chr1.1862.9	CTGCTACTGATCCAGCGACA	-	chr1	11597162	11597181	chr1.1862	582.473603062933	0.0558024485471684	0.131132590729665	1.81975365047733	0.0687965290211184	0.579252775536486	1.01261526351379	625	538	481	546	698	705	508
chr1.1862.10	ATGGCGCTCGGAGGCAGCTC	-	chr1	11597187	11597206	chr1.1862	371.36728148046	-0.00424806251929403	0.184722375138178	-0.187563577103847	0.851218780693231	1	0.754226630160853	468	316	358	387	289	374	412
chr1.1862.4	TCCGAGCGCCATGCCGCCCT	+	chr1	11597195	11597214	chr1.1862	2345.66881022225	0.0539754745868606	0.0625798455384406	1.69524962870825	0.0900280758761094	0.562803941817025	1.46314577087856	2779	1966	2065	2453	2623	2407	2259
chr1.1862.5	CCGAGCGCCATGCCGCCCTC	+	chr1	11597196	11597215	chr1.1862	820.854741211861	-0.00661630771484013	0.111382705229183	-0.240826289893911	0.809689752804834	0.947458584490784	1.23170633397031	996	779	679	917	898	737	785
chr1.1862.3	TATGATTCCCGAGGGCGGCA	-	chr1	11597206	11597225	chr1.1862	284.3653776603	0.00481457987494007	0.219518347037927	0.232758851686086	0.81594866695937	1	0.602519809955349	256	196	322	360	349	229	288
chr1.1862.7	CGCCGTAAAGCTGAAGGGGA	-	chr1	11597291	11597310	chr1.1862	758.104279048276	-0.0162007056955481	0.110401986078752	-0.580755284107595	0.561405396083804	0.921774206479238	1.01473786584663	879	618	780	867	819	756	635
chr1.1862.1	TTACGGCGGCCAGTGCTGAA	+	chr1	11597303	11597322	chr1.1862	636.869063982612	0.00267908032628665	0.130200667258676	0.102081410105926	0.918692056509661	1	1.01261526353951	698	648	547	671	635	708	563
chr1.1863.4	CGGACTCCCTGAAAGCCTGC	-	chr1	11598341	11598360	chr1.1863	956.634335202234	-0.0111521064693895	0.122873000528117	-0.41426372068944	0.678680980105214	0.919058342576414	1.24824758161565	1104	951	843	1037	1023	767	992
chr1.1863.8	ACAGATAAGGAAGTCACGTG	-	chr1	11598455	11598474	chr1.1863	373.042029577234	-0.013308232955424	0.168767703362443	-0.55585528875843	0.578309785629551	0.950863539138436	0.860089344632361	510	386	311	354	360	348	358
chr1.1863.5	TAGGTCACCTTCTTTCTAAG	+	chr1	11598484	11598503	chr1.1863	559.012957578964	-0.0236421436365632	0.145809222014881	-0.905868924756574	0.365005234030224	0.874269255711266	0.897027188157665	781	426	540	643	570	606	413
chr1.1863.11	AGGTCACCTTCTTTCTAAGA	+	chr1	11598485	11598504	chr1.1863	472.526653265709	-0.0618730470658775	0.166129906085074	-2.06630100455698	0.0388000666343307	0.492663970010196	0.975452809867646	568	534	437	561	352	408	446
chr1.1863.2	TGGTACCCCTCTTAGAAAGA	-	chr1	11598494	11598513	chr1.1863	668.990100537388	0.0372235431275987	0.118938583673088	1.28003750977398	0.20053194423084	0.726976532822802	1.19664990144741	695	527	663	705	822	683	619
chr1.1863.1	TTTCCAAATCTCGTATTCAC	+	chr1	11598578	11598597	chr1.1863	357.01634908256	0.00285198138288451	0.154745274837496	0.116052247297884	0.907611134140159	1	0.813196327180835	425	300	296	432	381	348	342
chr1.1863.3	ATACCTGTGAATACGAGATT	-	chr1	11598584	11598603	chr1.1863	203.855632246423	-0.0615886589674638	0.254442540142404	-2.28113147225828	0.0225406682962946	0.51091276153736	0.505170027665992	271	243	211	236	229	172	84
chr1.1863.6	GAGCTCACTTGTGAACCATA	+	chr1	11598658	11598677	chr1.1863	784.499418355467	0.00297545655940951	0.105323343139563	0.107333846884075	0.914524133702765	0.954767077433991	1.32880162424384	903	653	729	901	811	813	723
chr1.1863.7	GTGACAACACCTATTCCTTA	-	chr1	11598676	11598695	chr1.1863	543.624120612063	-0.0323943384351433	0.123938124684217	-1.14512785728523	0.252156197337724	0.794132966279408	1.00618909619994	670	511	484	643	529	519	480
chr1.1863.10	GGAACTGAGATTGACTTGCT	+	chr1	11598722	11598741	chr1.1863	321.563499239301	0.0413891457703168	0.189230612923058	1.62383249919038	0.104411561930756	0.705282829475626	0.706007597945251	351	304	226	305	491	327	274
chr1.7971.2	GCCAAATACAGTCACCCAAC	+	chr1	116004274	116004293	chr1.7971	818.461116750182	0.0244771557555186	0.108559760898979	0.857791909674152	0.391007377901955	0.821665168881626	1.32880162424384	955	708	805	759	913	878	743
chr1.7971.6	GCCAGTTGGGTGACTGTATT	-	chr1	116004278	116004297	chr1.7971	295.862892051846	-0.0351236964683796	0.232611453687994	-1.55368391869947	0.120259830837055	0.719311142545421	0.750195299180246	343	323	326	322	163	294	286
chr1.7971.5	TACAGTCACCCAACTGGCCG	+	chr1	116004280	116004299	chr1.7971	303.264641775308	0.172604022053667	0.212402787548548	3.18741686459124	0.00143549718398361	0.137511739185348	0.6717713148625	282	240	235	218	565	361	249
chr1.7971.9	GACAAGACTGTGACTTGCCA	-	chr1	116004300	116004319	chr1.7971	345.221390895012	-0.0420937075758489	0.173623851751875	-1.59489563617759	0.110735575641202	0.691315687727897	0.815005937114997	424	317	402	367	341	253	321
chr1.7971.8	GGCAAGTCACAGTCTTGTCA	+	chr1	116004301	116004320	chr1.7971	345.25090515304	-0.0210611108189856	0.188512753124374	-0.907158518568012	0.364322976194842	0.905568918850953	0.733644397031532	401	325	328	420	456	239	277
chr1.7971.4	GTCAGTTATGAATCCAGGGA	-	chr1	116004353	116004372	chr1.7971	327.898627910601	-0.0123160842245511	0.219049937150402	-0.587198017130662	0.55707072394596	0.991707865747677	0.706007597945251	360	354	270	392	318	213	385
chr1.7971.7	AGTCAGTTATGAATCCAGGG	-	chr1	116004354	116004373	chr1.7971	260.357988324051	-0.00568343605426071	0.188645180310687	-0.253306253594639	0.800031563993769	1	0.546464170203529	321	183	249	332	276	258	229
chr1.7971.3	GACAGTCAGTTATGAATCCA	-	chr1	116004357	116004376	chr1.7971	295.030715170407	0.029282712575393	0.196471922233485	1.24331906154753	0.213750282750702	0.82640315098447	0.706007597945251	309	191	299	316	341	388	242
chr1.7971.10	CACATGTGGGTATAGCTGCC	-	chr1	116004436	116004455	chr1.7971	493.206266788777	-0.0352626341203265	0.139711298143391	-1.27924859840563	0.200809527087542	0.768879805605729	0.932255558545027	587	477	474	568	423	482	453
chr1.7971.1	GCTATACCCACATGTGACAC	+	chr1	116004440	116004459	chr1.7971	733.137032648014	-0.018954696110913	0.111299011475289	-0.676849462515475	0.498501471651021	0.905561207592051	1.00386815468602	840	643	749	808	723	708	683
chr1.7972.3	CTGCCCCAAGGTAGTAAATG	+	chr1	116009082	116009101	chr1.7972	888.268688345615	-0.0321593721552864	0.11118141866262	-1.10739906759386	0.26812142887904	0.771259795121942	1.22783675295736	1099	888	837	910	994	883	662
chr1.7972.5	TGCCCTCATTTACTACCTTG	-	chr1	116009088	116009107	chr1.7972	1398.22652653877	0.0149046832451505	0.101286384561892	0.527153651529552	0.598086891704361	0.885199669919202	1.37430140652817	1704	1087	1298	1539	1564	1227	1455
chr1.7972.6	CTGCCCTCATTTACTACCTT	-	chr1	116009089	116009108	chr1.7972	1103.44417744652	0.00185862715738777	0.109813162669498	0.0676162460260122	0.946091122538599	0.975732571462507	1.26053323552725	1172	983	1074	1227	1112	1006	1159
chr1.7972.10	CTGAGGCCACAAGGCTTGAG	+	chr1	116009157	116009176	chr1.7972	989.237762786759	0.0290513756528996	0.104100876215861	0.996994975827832	0.318766948648742	0.78103248942265	1.37430140652817	1045	916	905	1010	1123	1124	836
chr1.7972.1	ACAAGGCTTGAGCGGATCAC	+	chr1	116009165	116009184	chr1.7972	481.503773144864	-0.0288613148933175	0.160274599873588	-1.12698989218642	0.259746754593452	0.812616962174617	0.932255558545027	610	448	443	566	366	483	469
chr1.7972.2	TGTGATCCGCTCAAGCCTTG	-	chr1	116009166	116009185	chr1.7972	463.003129435956	0.0174703801227584	0.158253370590737	0.703010128008644	0.482049437773675	0.966981521836778	0.663005217986741	416	383	487	517	568	442	436
chr1.7972.4	CAAGGCTTGAGCGGATCACA	+	chr1	116009166	116009185	chr1.7972	708.503507425579	-0.00324149995561492	0.105901654142457	-0.117033750197426	0.906833308457816	1	1.01261526353951	851	630	661	752	814	688	609
chr1.7972.12	GGGAGCAAGCACCAGACTGA	+	chr1	116009186	116009205	chr1.7972	1098.77569860159	-0.0130084384918632	0.127092706184351	-0.48683274419948	0.626376863692144	0.882637616892039	1.46314577087856	1294	927	1149	1175	1316	809	1076
chr1.7972.11	AGTGTCTGCATTGGGACTGA	-	chr1	116009280	116009299	chr1.7972	1001.07558133835	0.0102760208097316	0.113345095502472	0.374095082481358	0.708333577141939	0.91119037537544	1.37430140652817	1170	904	875	1071	913	1099	1000
chr1.7972.8	ATCCAAAAACTGGGGATGTT	-	chr1	116009358	116009377	chr1.7972	365.076184971508	-0.00824763359439473	0.205311435690041	-0.38288220481485	0.701807106308849	1	0.754226630160853	497	408	268	347	302	445	303
chr1.7973.9	TGCCACCTATAGGCCCCATG	+	chr1	116012484	116012503	chr1.7973	1316.71220591675	0.0375323229026087	0.0925475526950133	1.23354192903997	0.217373643462865	0.706055936199318	1.46314577087856	1376	1135	1224	1418	1472	1263	1358
chr1.7973.2	TGCCGGCCTCAATGCTGGAC	-	chr1	116012521	116012540	chr1.7973	1023.85327925413	-0.0668016483212233	0.102677724323272	-1.99178871193854	0.0463942452956162	0.458557964827175	1.46314577087856	1274	987	947	1209	996	848	954
chr1.7973.7	GGGAATGCCGGCCTCAATGC	-	chr1	116012526	116012545	chr1.7973	617.763569892791	-0.0229799474301101	0.119626098968791	-0.827354942163975	0.408035911215391	0.877691019775981	0.981769745189811	696	536	596	759	663	603	510
chr1.7973.8	TGCCTTTAAGGCACTCTAGC	-	chr1	116012604	116012623	chr1.7973	1082.19724398771	0.0196650858925667	0.0969021869171539	0.684642507435477	0.493569536678039	0.868090432132087	1.26053323552725	1301	933	990	1097	1268	1184	881
chr1.7973.5	TTACCTATATCTCCACTATC	+	chr1	116012637	116012656	chr1.7973	982.331716357945	-0.0158826492236267	0.104641658732813	-0.563719495375003	0.572945047456955	0.893611161297865	1.24824758161565	1111	837	968	1149	1106	1015	759
chr1.7973.10	GGGCCGGATAGTGGAGATAT	-	chr1	116012643	116012662	chr1.7973	394.484294706098	-0.0326535446145591	0.151294626093691	-1.22969045304102	0.218813043228097	0.819349891858382	0.754226630160853	482	392	357	460	357	413	319
chr1.7973.6	GCTTGCACTGGGCCGGATAG	-	chr1	116012652	116012671	chr1.7973	619.699547110836	-0.0901134956450693	0.132935677312787	-2.48118766116879	0.013094541364081	0.329794762844661	1.01261526351379	846	542	651	737	642	445	527
chr1.7973.4	AACTACTCTGCGCTTGCACT	-	chr1	116012663	116012682	chr1.7973	1346.83866927817	-0.0448557704055527	0.0804885184705006	-1.42694924442186	0.153594525033339	0.653573946452817	1.43169186835159	1645	1218	1242	1571	1397	1331	1115
chr1.7973.1	CAACTACTCTGCGCTTGCAC	-	chr1	116012664	116012683	chr1.7973	1310.56206192983	-0.01386485284861	0.095423755839034	-0.487625207504204	0.625815337291333	0.882468896344185	1.46314577087856	1440	1249	1187	1511	1563	1233	1067
chr1.7973.3	AGTTGTTCAACACGTGCAGA	+	chr1	116012679	116012698	chr1.7973	355.450586290125	-0.0160975257893159	0.169309171549367	-0.66927116955877	0.503322514264983	0.949708073923595	0.754226630160853	411	296	391	392	306	376	324
chr1.7974.7	CAAGTGGAGACAGTTCAATG	+	chr1	116013021	116013040	chr1.7974	724.186652059389	0.0623215325269384	0.116784238613828	1.92830671176039	0.0538169874803261	0.544261491461413	0.981769745189811	868	596	562	737	789	853	709
chr1.7974.9	CTCATTGAACTGTCTCCACT	-	chr1	116013023	116013042	chr1.7974	585.502815836772	0.0687775171525569	0.14227998803837	2.13740173090532	0.0325653307614593	0.432083359954614	1.225807713382	579	508	441	633	714	757	499
chr1.7974.8	AGTTCAATGAGGCTCTCCTG	+	chr1	116013032	116013051	chr1.7974	561.459734562122	0.0298783937151017	0.13248192133044	1.08632534792127	0.277335076344502	0.847505913497219	0.804286460637112	653	462	462	620	739	584	465
chr1.7974.4	TGTGGCCCTTACCAACGACC	+	chr1	116013050	116013069	chr1.7974	1286.25214814454	0.074505086791651	0.0943704086323333	2.14027468822169	0.0323325743097113	0.41380473277081	1.37430140652817	1361	1058	1189	1295	1530	1529	1106
chr1.7974.1	CACATCCGGGTCGTTGGTAA	-	chr1	116013058	116013077	chr1.7974	272.810618840882	0.0110120553081685	0.225064386480165	0.534432284702276	0.593042487412452	1	0.546464170203529	294	216	259	300	292	192	357
chr1.7974.3	TCACATCCGGGTCGTTGGTA	-	chr1	116013059	116013078	chr1.7974	346.958440420026	0.0072417810267445	0.198771937870855	0.330978906984076	0.740660418252425	1	0.813196327180834	383	330	321	341	309	486	266
chr1.7974.2	GGCACTCACATCCGGGTCGT	-	chr1	116013064	116013083	chr1.7974	695.555865805123	-0.00410401464557853	0.110045901470721	-0.149242818494377	0.8813620340358	1	0.981769745189811	853	633	648	708	732	666	659
chr1.7974.5	ACGACCCGGATGTGAGTGCC	+	chr1	116013064	116013083	chr1.7974	354.157911916355	0.157017585266585	0.201651588226946	3.11778657882137	0.00182214700020717	0.140773965129744	0.818396262404137	422	301	220	229	562	383	388
chr1.7974.10	CCGGATGTGAGTGCCTGGCT	+	chr1	116013069	116013088	chr1.7974	1272.90557531679	-0.0340021101079477	0.0947346109280848	-1.13351166323585	0.256999446104189	0.739431497745851	1.42651001742541	1431	1149	1384	1344	1309	1190	1133
chr1.7974.6	CCGAGCCAGGCACTCACATC	-	chr1	116013072	116013091	chr1.7974	387.768667553848	-0.0234951721197419	0.172287812492066	-0.963638234807543	0.335227330556955	0.867362783361378	0.860089344632361	431	375	409	426	360	302	408
chr1.7975.10	TCTATGGCCTGCATGTGCCA	+	chr1	116019337	116019356	chr1.7975	629.111814065737	0.00909709605201824	0.14198926792025	0.355740619331876	0.722034822477205	1	0.764382105788523	780	528	513	717	558	709	631
chr1.7975.9	AGGCCCTAGAGGGCTCCAGT	-	chr1	116019363	116019382	chr1.7975	678.396287706427	0.0302234159779727	0.141713047703639	1.12223776260014	0.261761360542768	0.771544713885531	1.19664990144741	877	575	481	723	814	610	725
chr1.7975.8	GCCCTCTAGGGCCTGAGTGC	+	chr1	116019369	116019388	chr1.7975	862.94265459302	-0.00810837908370937	0.122789139087208	-0.302237844356705	0.762470756767853	0.936410362902603	1.25399806698176	1234	744	729	879	938	928	683
chr1.7975.5	TGGTTACTGTACAATCAACC	+	chr1	116019419	116019438	chr1.7975	650.036613154284	-0.0169863577802853	0.136802764665318	-0.646704514402693	0.517823200809705	0.914604088708291	0.981769745189811	829	605	500	798	622	608	631
chr1.7975.7	TAGCTATTGGCTAGGACTGA	-	chr1	116019491	116019510	chr1.7975	394.320374289815	0.0173336235921698	0.167754616687467	0.715539902920807	0.474275493393886	0.921322768142653	0.860089344632361	511	262	394	394	416	454	362
chr1.7975.1	TCAGTCCTAGCCAATAGCTA	+	chr1	116019491	116019510	chr1.7975	1123.16617877849	0.0421017250445289	0.0983207630946869	1.37151394391135	0.170214799778044	0.676326070035395	1.37430140652817	1152	1008	999	1204	1328	1068	1132
chr1.7975.6	AGTCCTAGCCAATAGCTAGG	+	chr1	116019493	116019512	chr1.7975	753.488972515083	-0.0246519468036541	0.147642135473764	-0.946109262248559	0.34409286005532	0.819409667722263	1.18566922174653	1025	706	708	762	714	909	511
chr1.7975.4	GTGCCCCCTAGCTATTGGCT	-	chr1	116019499	116019518	chr1.7975	1156.09788237002	-0.00126352231373823	0.114871660987867	-0.0464469731226697	0.96295399774975	0.981104378395013	1.26053323552725	1455	882	1119	1286	1413	948	1092
chr1.7975.2	AATAGCTAGGGGGCACTCTC	+	chr1	116019503	116019522	chr1.7975	834.003679073307	-0.0189276715464274	0.119702341806401	-0.688224620186701	0.491311342119357	0.868177557614965	1.25399806698176	1146	728	659	982	936	783	699
chr1.7975.3	ATAGCTAGGGGGCACTCTCT	+	chr1	116019504	116019523	chr1.7975	738.727206021301	0.0198303392507178	0.121613905993229	0.722743917636882	0.469837228413969	0.874962343058187	1.14990355349946	869	558	630	893	780	761	733
chr1.7976.6	GCTGTGTAATTAGCAAGTTC	-	chr1	116049974	116049993	chr1.7976	338.375473541274	0.000934027774220265	0.203953689116732	0.0434752151158085	0.96532272131343	1	0.813196327180834	363	256	324	435	386	426	213
chr1.7976.1	CTAATTACACAGCACCATCT	+	chr1	116049981	116050000	chr1.7976	627.795068795351	-0.00450207261357715	0.113493853317677	-0.164821100429678	0.869084795439282	1	0.963459854567594	693	569	603	694	698	612	552
chr1.7976.4	TAATTACACAGCACCATCTA	+	chr1	116049982	116050001	chr1.7976	449.999800495807	0.0374573298967566	0.206795009211933	1.55588562587929	0.119735292027353	0.714825911549669	0.76768933611677	598	407	319	339	697	347	483
chr1.7976.8	AATTACACAGCACCATCTAG	+	chr1	116049983	116050002	chr1.7976	740.87746004591	0.00297210725592783	0.12630554250486	0.112134840486804	0.91071649291136	0.992896831408739	1.14990355349946	827	684	663	819	667	824	715
chr1.7976.5	AAGCATGCTCTGCCCCTAGA	-	chr1	116049998	116050017	chr1.7976	659.710585776555	0.0150259133581012	0.139596574197546	0.578505547177787	0.562922853356604	0.927252975482446	0.981769745189811	696	471	636	825	684	671	667
chr1.7976.7	CAGAGCATGCTTCGAACAAA	+	chr1	116050006	116050025	chr1.7976	744.932240615294	0.504301686885199	0.102791233559799	5.59159464753339	2.24993591805798e-08	6.98863624817904e-06	1.01261526353951	747	557	554	649	1019	922	801
chr1.7976.3	AGCATGCTTCGAACAAATGG	+	chr1	116050009	116050028	chr1.7976	646.680472925045	0.0238137144067034	0.13931848131059	0.897093210213481	0.369669181491069	0.861742937009136	0.981769745189811	701	533	550	755	906	592	550
chr1.7976.2	CTTCGAACAAATGGTGGTCT	+	chr1	116050015	116050034	chr1.7976	559.791013893206	0.0124483864915658	0.183606046586527	0.541904725708784	0.587884141105238	0.936842433369166	0.963459854567595	630	475	528	574	689	746	328
chr1.7976.10	AACAAATGGTGGTCTTGGCA	+	chr1	116050020	116050039	chr1.7976	553.296030893994	0.018907455157405	0.134720738451073	0.712995476490899	0.475848556280724	0.901852101698293	0.981769745189811	636	424	590	533	635	571	510
chr1.7976.9	GGCAAGGTCCTCTGACCCTG	+	chr1	116050036	116050055	chr1.7976	959.180353712667	0.00835388611830678	0.102355852559375	0.298753716604098	0.765127967715719	0.929371616115275	1.31732616203026	1245	792	862	992	1149	905	855
chr1.7977.9	CCAAGCAAGGCAGTTTCACT	-	chr1	116088883	116088902	chr1.7977	1105.27897366768	0.0249121003679002	0.123883197279129	0.901030965700973	0.367571855717058	0.805477924257548	1.37430140652817	1385	825	991	1184	1555	1046	889
chr1.7977.1	CTTGCTTGGAATACATACGC	+	chr1	116088894	116088913	chr1.7977	635.758543977768	0.04748573093781	0.123195374978157	1.58298437227224	0.113425026393374	0.660190962849472	1.01473786584663	742	527	514	663	850	618	590
chr1.7977.2	CTGCGTATGTATTCCAAGCA	-	chr1	116088896	116088915	chr1.7977	295.027946791298	-0.0209756266022314	0.179823355046353	-0.884189901725355	0.376593708673375	0.940343931842552	0.602519809955349	366	272	265	358	369	249	217
chr1.7977.8	GGAGGAAGTGCCCTAGCCAC	+	chr1	116088915	116088934	chr1.7977	515.969405664852	0.0363562068977198	0.138599792800439	1.30998775756576	0.190199977159883	0.751317022061015	0.981769745189811	605	448	384	557	574	517	553
chr1.7977.10	ATTACAGCCTCCTGTGGCTA	-	chr1	116088928	116088947	chr1.7977	340.079398449501	0.00569231976429928	0.177714746203122	0.246304282385465	0.805446695180936	1	0.754226630160853	385	256	344	383	330	422	280
chr1.7977.5	TAGTGTATTACAGCCTCCTG	-	chr1	116088934	116088953	chr1.7977	533.186350055077	0.00119582132728289	0.144759121337585	0.0473687396301136	0.962219343203004	1	0.963459854567594	568	462	521	607	624	598	387
chr1.7977.6	AGGAGGCTGTAATACACTAG	+	chr1	116088935	116088954	chr1.7977	596.341469031854	-0.0321883357997107	0.156008333966849	-1.22811555864757	0.219403591215725	0.738343902976864	1.225807713382	799	557	500	724	456	650	525
chr1.7977.3	GGAGGCTGTAATACACTAGA	+	chr1	116088936	116088955	chr1.7977	494.060356949396	-0.0835472324215067	0.136602959295452	-2.38629118384185	0.01701926956505	0.370870633697749	0.975452809867646	612	452	540	593	416	442	422
chr1.7977.4	CATGGGACTTTCCCTCCCTA	-	chr1	116088977	116088996	chr1.7977	910.12875195857	-0.000749635989193452	0.123123423182857	-0.0280799419228891	0.977598391791889	0.994555432711929	1.22783675295736	1216	640	932	952	954	950	808
chr1.7977.7	AAAGGCTGCCCGCATTCCAT	-	chr1	116088994	116089013	chr1.7977	578.770290296109	0.0192909698811564	0.126921204795506	0.71287158091025	0.475925226293037	0.91535826157445	0.897027188157665	688	500	538	563	594	582	602
chr1.1864.7	AGCCGTTCTGTTCTGCTCTA	-	chr1	11610687	11610706	chr1.1864	630.332012138282	0.00279536520806137	0.130710911596818	0.106646372650336	0.915069528284964	1	1.01261526353951	850	522	569	630	632	605	643
chr1.1864.1	ACGCAGTGACCACGCACTTC	+	chr1	11610818	11610837	chr1.1864	581.081104263688	0.0131702315795535	0.132234269623029	0.499146409803432	0.617676244680421	0.94395410941628	0.963459854567594	644	459	515	709	712	537	537
chr1.1864.6	CGCAGTGACCACGCACTTCT	+	chr1	11610819	11610838	chr1.1864	622.184405219039	0.00038362972802829	0.131200584569186	0.0146614854211708	0.98830224623539	1	1.01261526353951	644	546	596	733	650	564	634
chr1.1864.9	GACACCTCTGTCCGAGGTGC	-	chr1	11610886	11610905	chr1.1864	494.941017194562	0.0299118287692072	0.160108817347007	1.16288858693429	0.244874708590505	0.804933892288961	0.918177226368889	537	364	443	565	499	662	425
chr1.1864.4	TCGGCCGGACGCCTGGGCTT	-	chr1	11610915	11610934	chr1.1864	481.460062624876	-0.0038392173087394	0.185523695379583	-0.169926414376078	0.865068007544899	1	0.981769745189811	550	431	478	512	517	631	286
chr1.1864.3	ATTGAATCGGCCGGACGCCT	-	chr1	11610921	11610940	chr1.1864	246.367651702402	-0.00300351663635596	0.224589893449996	-0.147275952504268	0.882914212608738	1	0.505170027665992	219	229	239	315	259	185	275
chr1.1864.2	AATTGAATCGGCCGGACGCC	-	chr1	11610922	11610941	chr1.1864	796.933330998573	0.000256716289120703	0.10979744511842	0.00934098661628396	0.992547079379253	1	1.18566922174653	908	658	760	920	950	793	651
chr1.1864.5	GCTGAAACAATTGAATCGGC	-	chr1	11610930	11610949	chr1.1864	270.401298225091	0.0151924665364939	0.224562105954315	0.728301057309571	0.466429315256945	1	0.546464170203529	300	272	236	228	285	211	351
chr1.1864.8	GATTCAATTGTTTCAGCACC	+	chr1	11610933	11610952	chr1.1864	276.225405287425	0.0181482938588302	0.207142104127232	0.826445238630192	0.408551570123485	0.974568608992466	0.546464170203529	335	219	277	234	237	337	296
chr1.1864.10	TGTGTGTAAATAGCAAATCG	-	chr1	11611039	11611058	chr1.1864	808.94821924904	-0.0258271689765925	0.106506379549767	-0.898377781045628	0.368984177898596	0.826052612783696	1.22086301905874	979	756	752	896	837	855	637
chr1.7978.7	CTCTCTGAAGATACCCTGAC	+	chr1	116138238	116138257	chr1.7978	495.801287526967	0.0101312538507579	0.156054173705113	0.411005438985793	0.681068546503374	0.972458117442381	0.918177226368889	567	468	435	501	431	530	537
chr1.7978.5	GAAGATACCCTGACTGGGAA	+	chr1	116138244	116138263	chr1.7978	386.059404270856	0.035962296458907	0.172488047040933	1.40198637269104	0.160919316080657	0.754536159794401	0.815005937114997	435	296	308	427	412	531	323
chr1.7978.10	ACGGTGGTGGTCTGGGATGT	+	chr1	116138263	116138282	chr1.7978	542.281381276743	0.00613887759532725	0.130545759394389	0.233658555833233	0.815250064781673	1	0.981769745189811	683	459	509	541	647	482	512
chr1.7978.3	GATTTCCCAAGACCGAGTCA	-	chr1	116138316	116138335	chr1.7978	499.923644788058	-0.0677594243268612	0.146657113986215	-2.12959625646064	0.0332049603904658	0.464266299628984	1.00618909619994	731	474	495	529	405	482	416
chr1.7978.1	GGATTTCCCAAGACCGAGTC	-	chr1	116138317	116138336	chr1.7978	307.344009354035	0.010148461803151	0.204327841369846	0.46843135413333	0.639476150399588	1	0.602519809955349	323	244	300	345	330	232	379
chr1.7978.9	TTATTGGCAGAGCGTAAATA	-	chr1	116138410	116138429	chr1.7978	607.155565288105	0.0883724210557369	0.118736432854911	2.43274943317935	0.0149846665121885	0.347926835573248	1.01261526351379	660	460	519	623	795	618	614
chr1.7978.8	ATTTACGCTCTGCCAATAAC	+	chr1	116138411	116138430	chr1.7978	745.498664138169	0.00408791953160711	0.128066332997316	0.154831713911759	0.876953988603052	1	1.01261526353951	803	743	635	818	941	647	666
chr1.7978.6	GTATTTCACTCCCCTTGAGG	+	chr1	116138509	116138528	chr1.7978	361.125458338675	0.0738025841864068	0.154851769445462	2.26472452277671	0.0235295896495783	0.444490669666909	0.815005937114997	362	318	276	353	416	405	402
chr1.7978.2	AATTACTGTAAATGTGCGTC	+	chr1	116138604	116138623	chr1.7978	523.478196771041	0.0310244185331957	0.151159283745893	1.1752687566086	0.239887210039455	0.784663519560621	1.01261526351379	584	407	499	528	743	551	402
chr1.7978.4	CTGGCGCCACCTAGTGATCG	+	chr1	116138623	116138642	chr1.7978	1460.70045816937	0.147234672827769	0.0892885305780406	3.2715578001621	0.00106956722820316	0.0697121126537542	1.46314577087856	1590	1192	1241	1397	1826	1786	1282
chr1.7979.3	CTTCATTATATCATCAGAAG	+	chr1	116150940	116150959	chr1.7979	332.686645002421	-0.00479524678710809	0.192703167249758	-0.216225770940958	0.828811766358859	1	0.813196327180834	441	331	279	320	273	325	364
chr1.7979.9	AGTAAAGCCTGCTGTCAGCC	+	chr1	116150985	116151004	chr1.7979	575.719297369266	0.0279028522898483	0.128566735647835	1.01146437389048	0.31179422411949	0.829217322809181	1.01261526351379	636	511	561	529	635	577	588
chr1.7979.5	AGGCTGACAGCAGGCTTTAC	-	chr1	116150986	116151005	chr1.7979	478.903477052624	0.0311108259208005	0.178567376731685	1.2574647689951	0.208585388687321	0.786004057362381	0.873973480188695	504	320	423	584	704	525	354
chr1.7979.6	GTAAAGCCTGCTGTCAGCCT	+	chr1	116150986	116151005	chr1.7979	388.8711137325	0.0134785751176692	0.174226481614361	0.571080485986046	0.567945085722045	0.956358447743615	0.818396262404137	510	271	322	456	476	445	297
chr1.7979.4	TGGGAACCCAGGCTGACAGC	-	chr1	116150995	116151014	chr1.7979	888.987664157781	0.0313136606261571	0.124763973203658	1.11297716140054	0.265718238377054	0.765893802568481	1.25399806698176	1081	801	765	820	962	1115	730
chr1.7979.8	GAGAAGTGATCTCAAGGAAT	+	chr1	116151060	116151079	chr1.7979	442.099718572413	-0.000822509637992646	0.164797107221383	-0.0344311367899579	0.972533354617506	1	0.76768933611677	497	406	407	486	467	343	495
chr1.7979.7	ATCTCAAGGAATAGGCATGA	+	chr1	116151068	116151087	chr1.7979	786.901055584718	0.0343036785532424	0.106409217648065	1.1626323023707	0.244978719014636	0.788250304402363	1.01261526353951	935	614	749	793	891	859	717
chr1.7979.2	GAATAGGCATGAAGGACTAG	+	chr1	116151076	116151095	chr1.7979	487.09310699608	-0.0183848293884089	0.157012267702317	-0.735728971743152	0.46189565456221	0.898459344718328	0.975452809867646	579	474	404	596	600	471	334
chr1.7979.12	GGCATGAAGGACTAGAGGAA	+	chr1	116151081	116151100	chr1.7979	376.866832800675	0.0379950060229185	0.167280137640715	1.45020776296406	0.147000590930251	0.73955417338665	0.815005937114997	386	374	259	397	461	416	359
chr1.7979.1	TTAGCGCAATAATGCACACT	-	chr1	116151132	116151151	chr1.7979	1189.47793227898	0.00801079458333403	0.101703816259425	0.286306548725358	0.77464334282058	0.942199060224041	1.22343066536868	1422	1001	1103	1279	1140	1189	1232
chr1.7980.8	AGAGCAGATGTTGCTGACTC	-	chr1	116183201	116183220	chr1.7980	494.855180393923	-0.0337942999624324	0.161701124093804	-1.29819041359541	0.194221911466531	0.774116488627018	0.873973480188695	635	558	420	515	405	476	461
chr1.7980.10	AGTCAGCAACATCTGCTCTC	+	chr1	116183202	116183221	chr1.7980	389.358691300174	-0.00267442584536071	0.180539293307053	-0.116851911250985	0.906977406255381	1	0.815005937114997	453	293	393	462	529	376	266
chr1.7980.6	ATCTGCTCTCTGGAGCCTAC	+	chr1	116183212	116183231	chr1.7980	717.13410077088	0.0070200203783959	0.130962819289014	0.267282556507543	0.78925161625468	0.998049606817411	0.981769745189811	936	578	556	853	821	779	582
chr1.7980.7	GCTCTCTGGAGCCTACTGGG	+	chr1	116183216	116183235	chr1.7980	317.699300786565	-0.0257777404766979	0.164647049725562	-1.02900129199231	0.303479067743323	0.873231802776055	0.750195299180246	414	276	298	376	284	328	270
chr1.7980.3	TCTGGAGCCTACTGGGAGGC	+	chr1	116183220	116183239	chr1.7980	654.881677617019	0.0219837529550583	0.115806484214496	0.786835358414577	0.431378252050714	0.881413346651985	1.01473786584663	714	616	591	656	724	653	643
chr1.7980.9	CTGGAGCCTACTGGGAGGCT	+	chr1	116183221	116183240	chr1.7980	808.037166607787	-0.00875433829972439	0.138726408784723	-0.339515724647365	0.734221253273192	0.937426945107535	1.19809406691574	1124	664	792	773	738	745	858
chr1.7980.4	AGATGGTCTAGGCCACTGAG	+	chr1	116183256	116183275	chr1.7980	981.940067938152	0.0523554285956414	0.109846038337553	1.67065748167755	0.0947893516356289	0.596930257420403	1.25399806700814	1190	794	831	977	1044	985	1093
chr1.7980.1	GATGGTCTAGGCCACTGAGT	+	chr1	116183257	116183276	chr1.7980	789.15976277135	-0.000500771033100871	0.159549525531746	-0.0206611766066636	0.98351593898345	1	1.01261526353951	999	705	705	815	1189	631	577
chr1.7980.2	ATGGTCTAGGCCACTGAGTG	+	chr1	116183258	116183277	chr1.7980	782.644757837699	0.0576710894043121	0.136913385679739	1.88241060790349	0.059780286728704	0.530151798122005	1.18566922174653	904	574	694	781	1163	691	747
chr1.7980.5	TTTCACCACTCCTAGTCCCC	-	chr1	116183292	116183311	chr1.7980	640.612858510297	0.0102312974848478	0.141722104122037	0.399233316271437	0.689721296769698	0.958703589231476	0.981769745189811	674	630	548	693	590	655	688
chr1.7981.1	CGGTGTCGGAGATCAATCCC	+	chr1	116184219	116184238	chr1.7981	435.772286146237	0.00300516005105721	0.165592452384332	0.12599797521122	0.899733527349926	1	0.833426578435963	544	435	324	463	546	359	411
chr1.7981.9	GACACACACGAAGGCGTGCG	-	chr1	116184383	116184402	chr1.7981	1286.77007632253	-0.020772073196589	0.127180493385537	-0.765412838265389	0.444025750542857	0.851068988963829	1.26053323552725	1555	1159	1244	1429	1676	1260	819
chr1.7981.10	CCGGCAGCGCTAGCTGTTCT	+	chr1	116184494	116184513	chr1.7981	338.163081345329	-0.0447523626039111	0.20256071600175	-1.76293480330686	0.0779114863108866	0.647192375945826	0.754226630160853	406	335	322	456	427	206	248
chr1.7981.2	AAGTCCGGCGGGGCGAATGC	-	chr1	116184816	116184835	chr1.7981	333.498867725371	-0.0681122269001839	0.152363853824207	-2.15259467488223	0.0313505474175828	0.503957210469865	0.733644397031532	425	326	353	379	333	276	261
chr1.7981.3	CACTACCCGGAGCGCTCCGG	-	chr1	116184887	116184906	chr1.7981	518.646691075856	0.00430938322713086	0.153210435234442	0.174489143559325	0.861481062077232	1	0.981769745189811	586	497	506	488	462	609	482
chr1.7981.4	ACCGAAGGGGCGCACTCCAA	-	chr1	116185045	116185064	chr1.7981	448.957716205203	-0.0207159255394948	0.152534198583228	-0.814355944830528	0.415441068941672	0.936931449951538	0.680203041762671	512	405	497	467	495	358	420
chr1.7981.5	CGCCCGGTGCCTCCAACGCT	-	chr1	116185106	116185125	chr1.7981	660.730369119048	0.0167655033203133	0.13354571762073	0.633292449214174	0.526542683249325	0.912481584366036	1.01261526353951	703	484	668	767	678	742	613
chr1.7981.6	CGCAACCGGACTCGCCCCCC	-	chr1	116185286	116185305	chr1.7981	1030.82387166291	0.020160553816872	0.0902202010671575	0.696641150448474	0.486027396362757	0.8519642591953	1.37430140652817	1188	885	942	1100	1089	1072	984
chr1.7981.7	TAAAAATTTAAACGCGTCCG	+	chr1	116185512	116185531	chr1.7981	91.8159930695372	0.018158586670981	0.344628645079519	1.08765120611793	0.276749115992956	0.894549277806621	0.599756822150986	75	96	53	104	86	137	90
chr1.7981.8	TTTAAACGCGTCCGTGGTGG	+	chr1	116185518	116185537	chr1.7981	945.015855941344	-0.0176997995329962	0.118040260951491	-0.642861114908394	0.520314222910889	0.877433989623508	1.25399806700814	1009	882	930	1087	1085	757	894
chr1.7982.5	TGCTAATTAGCATTGTTGAC	-	chr1	116185895	116185914	chr1.7982	512.818423165464	-0.0176521147796319	0.167342303761953	-0.72730779244946	0.467037425595426	0.916474522088025	0.873973480188695	564	475	493	624	700	435	347
chr1.7982.2	AATTAGCATTCTCCCGTCAG	+	chr1	116185907	116185926	chr1.7982	358.863901118943	0.0222942821314461	0.220854446994872	1.03225413628236	0.30195308028834	0.876152964376419	0.733644397031532	395	232	297	453	610	305	279
chr1.7982.3	GCATTCTCCCGTCAGTGGGT	+	chr1	116185912	116185931	chr1.7982	148.672897656762	-0.00661176457047891	0.275489379409199	-0.363710850919057	0.716073939679692	1	0.599756822150986	163	179	135	136	186	98	143
chr1.7982.4	TACTCAACCCACCCACTGAC	-	chr1	116185922	116185941	chr1.7982	922.612077769605	0.0330817817788243	0.122587529156712	1.16322383751826	0.24473869741752	0.75607295936041	1.22783675295736	860	898	845	945	1077	873	952
chr1.7982.1	GTACTCAACCCACCCACTGA	-	chr1	116185923	116185942	chr1.7982	884.675402330956	-0.00171424681912018	0.108352615825983	-0.0621942297526678	0.950408157586259	0.965022805066274	1.31732616203026	975	783	928	897	954	832	841
chr1.7982.6	GGGTTGAGTACACAGCTCCC	+	chr1	116185932	116185951	chr1.7982	405.003081885064	-0.000679565524743689	0.18797569864585	-0.0303142169241939	0.975816458318054	1	0.818396262404137	445	324	391	492	445	286	465
chr1.7982.7	GCCATCTCACTTGCAGAGCC	-	chr1	116185953	116185972	chr1.7982	364.043232531483	0.0153844052779707	0.156813275936712	0.619609574038328	0.5355148619734	0.967949382683105	0.733644397031532	366	294	376	394	411	365	351
chr1.7982.8	GGCAGAAATTGTCTGAATAC	+	chr1	116185970	116185989	chr1.7982	254.462297845329	0.00560791069588156	0.211832194158097	0.265650210440174	0.790508612148058	1	0.539701841035962	276	221	254	261	257	199	310
chr1.7982.10	GCAGAAATTGTCTGAATACA	+	chr1	116185971	116185990	chr1.7982	246.530234628529	0.0261960099602992	0.206863861224345	1.15503088372847	0.248077779621983	0.875930250276198	0.603591931239256	281	199	186	271	268	344	197
chr1.7982.9	TAATTAGTGGTTACAGAAAA	-	chr1	116186009	116186028	chr1.7982	535.935176527489	-0.00517430900955668	0.132710441352879	-0.198179161791244	0.842904890619693	1	1.01261526351379	622	422	492	673	564	535	483
chr1.7983.9	ACTCATATTGTGTTTGGCCC	-	chr1	116189794	116189813	chr1.7983	749.237068284257	0.0243403524556651	0.115858888757084	0.866007447531665	0.386486077652878	0.863870621505651	1.01261526353951	921	575	686	792	772	848	700
chr1.7983.10	AACACAATATGAGTCATGTC	+	chr1	116189800	116189819	chr1.7983	626.237904081558	-0.0232531354512347	0.127287240042552	-0.85165763779981	0.394404139113228	0.867291251824666	1.01261526353951	713	520	674	718	715	597	488
chr1.7983.4	ACACAATATGAGTCATGTCA	+	chr1	116189801	116189820	chr1.7983	806.712397026041	-0.010201831584865	0.1270882407703	-0.383339234649589	0.701468251948087	0.914724385764289	1.32880162424384	997	803	664	866	788	929	645
chr1.7983.5	GATAGACAGTTCCAGGTTCT	+	chr1	116189832	116189851	chr1.7983	200.403759616289	0.0410630319057147	0.230732648589964	1.7389000291192	0.0820523491148906	0.692564682107305	0.599756822150986	206	129	223	155	272	215	209
chr1.7983.2	GTCATATAAAGGTGGGAATA	-	chr1	116189860	116189879	chr1.7983	513.097585451836	0.0358028059573328	0.13703928025381	1.28819604011801	0.197677730086868	0.753622309448795	1.00618909619994	592	441	429	517	513	614	504
chr1.7983.3	TAGGACAGTCATATAAAGGT	-	chr1	116189867	116189886	chr1.7983	449.956783414083	0.0485398990332693	0.148401753790419	1.69221651469962	0.0906046988343377	0.741159198949499	0.497439697403432	448	328	404	515	560	527	398
chr1.7983.6	TGAATAGGACAGTCATATAA	-	chr1	116189871	116189890	chr1.7983	486.588698453013	0.0163655747419429	0.16119866104497	0.665460740650862	0.505755846017568	0.912013361432982	0.975452809867646	694	408	401	433	589	552	385
chr1.7983.8	AGCCTATCAGTGTATTACCC	+	chr1	116189903	116189922	chr1.7983	928.821059435642	0.0632693531950134	0.11135863434849	1.93477872448475	0.0530174549639724	0.502351643861171	1.25399806700814	1055	646	827	1031	1034	1005	962
chr1.7983.1	GCCTATCAGTGTATTACCCT	+	chr1	116189904	116189923	chr1.7983	441.668212174575	-0.0143282603972303	0.171020026652382	-0.600825809267026	0.547956011957722	1	0.66300521798674	613	345	423	488	350	464	436
chr1.7983.7	TCCCAGGGTAATACACTGAT	-	chr1	116189908	116189927	chr1.7983	1144.3459554152	0.0291401464042214	0.104593424264192	1.00061492978652	0.317013009349442	0.794749888499494	1.26053323552725	1136	1052	1090	1191	1252	1111	1178
chr1.7984.4	GAGTTGGTAACTATTAGAAA	+	chr1	116190196	116190215	chr1.7984	145.799771871197	0.0229116246859223	0.255138291137446	1.13811721408055	0.255071541018489	0.880394326135784	0.603591931239256	171	126	119	125	152	137	190
chr1.7984.10	TAGAAACGGTATGACTTAGA	+	chr1	116190210	116190229	chr1.7984	718.512547869401	0.0646929601643346	0.106390756903306	1.95392898410339	0.0507096162820353	0.53402278805155	0.981769745189811	791	575	640	737	856	814	658
chr1.7984.2	GAAACGGTATGACTTAGAAG	+	chr1	116190212	116190231	chr1.7984	620.96441304885	-0.045649811879236	0.172144274951095	-1.69173738502969	0.09069605693318	0.629377080798818	0.981769745189811	825	638	608	666	489	760	395
chr1.7984.5	AAGGGGCCTGAGCTGTGTAT	+	chr1	116190229	116190248	chr1.7984	1005.39279925109	-0.00323021063545353	0.0954781503741752	-0.114961129909516	0.908475931555806	0.943017751683991	1.42651001742541	1270	819	916	1123	1071	976	937
chr1.7984.7	GGCCTGAGCTGTGTATAGGC	+	chr1	116190233	116190252	chr1.7984	796.911636981285	0.0323681002265171	0.113405455500769	1.118776083302	0.263235677363876	0.784127064090964	1.11462821171356	871	669	742	830	860	764	859
chr1.7984.3	CACCAGCCTATACACAGCTC	-	chr1	116190238	116190257	chr1.7984	738.808629174437	-0.024847650049024	0.115520196826401	-0.882210084586208	0.377663209458829	0.860153323505242	1.01261526353951	926	710	682	775	699	696	708
chr1.7984.8	TATAGGCTGGTGAGGACACC	+	chr1	116190246	116190265	chr1.7984	956.846221712815	-0.000424678381382951	0.114761815119442	-0.0156088836549585	0.98754641841512	0.992532845200348	1.24824758161565	1054	944	855	1021	1161	992	725
chr1.7984.1	GACACCTGGAGGCTTTGTAG	+	chr1	116190260	116190279	chr1.7984	298.372131277731	-0.00257237274770611	0.198116725775167	-0.117843806397745	0.90619141886478	1	0.706007597945251	397	291	251	286	292	377	216
chr1.7984.6	GTGGTCTAGCCCTGTGTAGG	+	chr1	116190279	116190298	chr1.7984	585.127678435866	-0.0184966373887138	0.146536903130082	-0.719840293584349	0.471623332854538	0.865194475406407	1.225807713382	722	525	558	651	538	481	635
chr1.7984.9	TGAATCAGTAGAGTGAAGGG	+	chr1	116190325	116190344	chr1.7984	549.463612610503	0.086460400665193	0.136402695322375	2.43178335922093	0.015024690914275	0.355154484196636	0.963459854567595	651	411	456	505	620	582	643
chr1.7985.10	ACCACTCCTTTGGTAAGTAC	+	chr1	116191003	116191022	chr1.7985	534.744340842956	-0.00368128215616502	0.155989109570029	-0.150255146304764	0.880563319226545	1	0.981769745189811	684	413	445	674	476	543	547
chr1.7985.5	TCCTGTACTTACCAAAGGAG	-	chr1	116191007	116191026	chr1.7985	1083.94280116074	-0.0450926081582698	0.136340646522493	-1.55916743285417	0.118956756754446	0.632511879138459	1.26053323552725	1238	925	1362	1123	1281	958	759
chr1.7985.6	GTAAGTACAGGAAGGAACCA	+	chr1	116191015	116191034	chr1.7985	727.761125883178	0.000666147637489472	0.110032664826595	0.0242491262483955	0.98065389255544	1	1.01261526353951	886	663	604	814	775	716	680
chr1.7985.9	CTAGTCTGGTTTCCCTCCCA	-	chr1	116191035	116191054	chr1.7985	584.910547454018	0.0401173260182743	0.145037770229118	1.44406859035731	0.148719682326052	0.709489906724169	0.981769745189811	703	446	470	629	579	609	683
chr1.7985.1	CTCTACCAACCACCCTAGTC	-	chr1	116191049	116191068	chr1.7985	629.88792957311	-0.0189813336981312	0.115897393036555	-0.684292067283566	0.49379075516727	0.945046096875254	0.764382105788523	764	586	574	700	692	640	497
chr1.7985.3	TAGATAAAGCCTTTCCCTGG	+	chr1	116191070	116191089	chr1.7985	415.358138793056	0.0523362196512711	0.169005582291382	1.85706210165771	0.0633023192765902	0.634279795466651	0.66300521798674	412	305	403	404	405	476	497
chr1.7985.8	CCCAACTGCCCTCCAGGGAA	-	chr1	116191082	116191101	chr1.7985	854.154899875334	-0.0949212046591666	0.130102548770352	-2.54686557286479	0.0108695295372599	0.272416262075227	1.32880162424384	1052	825	833	1100	636	802	759
chr1.7985.7	ATGGGTCCCAACTGCCCTCC	-	chr1	116191088	116191107	chr1.7985	943.260290839304	0.0705927116112277	0.116587405274188	2.10488895499041	0.0353009753579847	0.443801882487321	1.22783675295736	1066	836	790	857	1293	1045	784
chr1.7985.2	CCTGGAGTTGTCTTAATGAA	+	chr1	116191128	116191147	chr1.7985	239.78989552961	-0.0377617933049984	0.222878821413996	-1.61336816372892	0.10666454551313	0.734880921257092	0.60895284174792	311	277	237	244	169	268	175
chr1.7985.4	CCATTCATTAAGACAACTCC	-	chr1	116191131	116191150	chr1.7985	369.682324778638	0.0350679177952143	0.155759677079254	1.32150971779226	0.186331464448432	0.791672618980787	0.754226630160853	451	332	288	344	475	386	339
chr1.7986.8	GGAGGATCTCAGTTCACTCA	+	chr1	116191623	116191642	chr1.7986	322.038421892395	-0.0363721180544947	0.191429234746158	-1.47386239154256	0.140518645468013	0.764671165062732	0.668558914970216	341	346	359	353	368	300	198
chr1.7986.1	ACGTCTGCCTGTTATGAAGC	+	chr1	116191677	116191696	chr1.7986	604.307404393639	-0.0105864764661361	0.114547209675715	-0.386218404693339	0.699334924258002	0.955485433488177	1.01261526351379	736	569	555	628	654	588	531
chr1.7986.10	CTCAGCCCTTGAAGTCTTCT	+	chr1	116191808	116191827	chr1.7986	126.984651517741	0.00840975814831818	0.295626995447104	0.480904261387195	0.630584543968177	1	0.505170027665992	102	123	111	152	109	179	110
chr1.7986.5	TAGGAAAGTAGGGTAAGTCC	+	chr1	116191827	116191846	chr1.7986	494.623562516705	0.0151928617647584	0.180552870682842	0.652118768654718	0.51432455720098	0.923754527765067	0.918177226368889	558	497	366	515	400	576	546
chr1.7986.7	AAGGCAGCCTATTATGGTGG	-	chr1	116191926	116191945	chr1.7986	760.721379621032	-0.00384690651639455	0.112810263538103	-0.140684979984654	0.888118811308952	0.971729461695454	1.20052536073229	869	701	694	839	742	838	670
chr1.7986.6	AGCAAGGCAGCCTATTATGG	-	chr1	116191929	116191948	chr1.7986	1206.5815518272	0.095697433405479	0.0851750319561723	2.5459879149175	0.0108968960794258	0.278958346683541	1.26053323552725	1393	1002	991	1217	1464	1342	1118
chr1.7986.3	GGAAGCAAGGCAGCCTATTA	-	chr1	116191932	116191951	chr1.7986	495.025740792627	-0.0226788168790037	0.143824615254917	-0.866954068626058	0.385967176666334	0.877107093110058	0.932255558545027	610	515	444	512	591	423	400
chr1.7986.9	TATGGATTGGGAAGTCTCTG	+	chr1	116191956	116191975	chr1.7986	573.357433433501	-0.0662932291023271	0.136570764320982	-2.07111099493298	0.0383484245964841	0.484763552477891	1.01261526351379	670	589	594	655	594	423	504
chr1.7986.2	CAGGTGTACAGCTAGTTAGT	+	chr1	116192002	116192021	chr1.7986	558.112902865429	-0.018827285907161	0.124749970502368	-0.692833501588382	0.48841404529182	0.901072015197149	1.01261526351379	654	551	500	617	611	495	503
chr1.7986.4	TACTAACTAGCTGTACACCT	-	chr1	116192003	116192022	chr1.7986	1054.88772975095	0.00631984231650548	0.0946559222145768	0.224299932150734	0.822523928998662	0.933940913406263	1.37430140652817	1150	903	1043	1155	1204	1001	972
chr1.7987.1	GTCAGGTACGATCACTTCCA	-	chr1	116192628	116192647	chr1.7987	234.881762584562	0.00652619777673506	0.235393102089934	0.327461604797182	0.743318778463989	1	0.602519809955349	192	255	205	265	234	307	182
chr1.7987.2	AGGGTAAATACACCCTAACT	+	chr1	116192669	116192688	chr1.7987	411.119213383216	0.0242610214044245	0.142146906383817	0.919300293913833	0.357938524143555	0.917951743297232	0.66300521798674	512	333	346	427	510	416	371
chr1.7987.5	TACACCCTAACTGGGATTAG	+	chr1	116192677	116192696	chr1.7987	830.762173151907	-0.0195585248451328	0.102688479931578	-0.686687507567417	0.492279670909216	0.873802926057598	1.21298521814395	1058	689	782	940	928	772	717
chr1.7987.4	CCAGACTTATGTGTTGTTGC	+	chr1	116192752	116192771	chr1.7987	686.440065385305	0.0170158357633161	0.12609961934712	0.630637373947508	0.528277655899213	0.893777798537755	1.14990355349946	753	586	635	747	695	650	750
chr1.7987.9	AGACTTATGTGTTGTTGCTG	+	chr1	116192754	116192773	chr1.7987	570.315991652816	0.0250959828242905	0.140470088695576	0.944587057946959	0.344869736892371	0.853877074465401	0.963459854567594	588	464	573	592	698	497	595
chr1.7987.6	CATACCCTAACCCTCCTGGG	-	chr1	116192797	116192816	chr1.7987	917.024856061176	-0.00734680738353393	0.10445960917738	-0.263879983372858	0.791872400080582	0.944844197311413	1.22728161171211	1197	773	869	939	1062	829	823
chr1.7987.8	ATGCCATACCCTAACCCTCC	-	chr1	116192801	116192820	chr1.7987	1191.46552269793	0.0186150245382051	0.106370801882654	0.659018499446581	0.509883889294826	0.878042644656922	1.22343066536868	1167	1031	1191	1321	1351	1112	1184
chr1.7987.7	GAGCTAGTCTCAGCTCAACA	-	chr1	116192905	116192924	chr1.7987	688.317060476455	-0.0321636537192419	0.147828677536542	-1.20351793511231	0.228775955181569	0.777092298683675	1.01261526353951	678	689	688	862	593	616	681
chr1.7987.10	AGAGCTAGTCTCAGCTCAAC	-	chr1	116192906	116192925	chr1.7987	850.60572819479	-0.00759223234417034	0.129673534222619	-0.287971768180479	0.773368349406961	0.938347769004784	1.25399806698176	1124	726	827	835	977	948	599
chr1.7987.3	GTTGAGCTGAGACTAGCTCT	+	chr1	116192906	116192925	chr1.7987	372.393451197701	0.0100606957594387	0.151519556675275	0.403173646160254	0.686820485529642	1	0.733644397031532	400	313	370	399	435	341	362
chr1.7988.11	TGTCTCCCTCCCAGACACCT	+	chr1	116193705	116193724	chr1.7988	994.417068908761	0.00549559872291749	0.11847326948074	0.203257222013411	0.83893398945504	0.933585633110309	1.40496776788468	1152	846	877	1153	1042	1200	765
chr1.7988.4	GGGAAAACTGGTTGCTGCAT	+	chr1	116193725	116193744	chr1.7988	522.443454284538	0.167421669931088	0.13061799634337	3.24723138728714	0.00116533606632435	0.0944275101834362	1.00618909619994	499	383	438	532	661	565	594
chr1.7988.2	AAAACTGGTTGCTGCATGGG	+	chr1	116193728	116193747	chr1.7988	629.79813253199	0.0137037087731421	0.124372411982832	0.508890963468223	0.610828654388723	0.939677339787924	0.981769745189811	641	607	547	703	722	658	551
chr1.7988.10	ATCATGGAACAAGCGAGTGA	-	chr1	116193778	116193797	chr1.7988	619.868781759445	0.00560836140594063	0.134401109207349	0.215681835246424	0.829235761351078	1	0.981769745189811	842	569	506	598	755	575	550
chr1.7988.1	TATCATGGAACAAGCGAGTG	-	chr1	116193779	116193798	chr1.7988	241.800910126965	-0.014336850977276	0.200997448569835	-0.650140281668758	0.515601611539988	1	0.602519809955349	272	255	212	277	290	182	215
chr1.7988.6	CCATGATAGAGACCCCAGAG	+	chr1	116193791	116193810	chr1.7988	513.172657643634	-0.00252995998184571	0.149450472860728	-0.101472989385582	0.919174998213223	1	0.975452809867646	629	402	493	584	496	618	409
chr1.7988.9	CAAAGCCACACCTCCTCTCT	-	chr1	116193807	116193826	chr1.7988	633.620897324022	0.000203536834057365	0.155316675802308	0.00830009096875953	0.993377561601152	1	1.01261526353951	668	579	597	719	647	494	730
chr1.7988.8	TTTATCTTTCAGCCCCATTA	+	chr1	116193830	116193849	chr1.7988	663.937735037237	-0.015019952167109	0.129459164700245	-0.56346292524185	0.57311969906355	0.930197709597281	0.981769745189811	690	685	661	690	650	671	596
chr1.7988.3	TCTTTCAGCCCCATTAAGGT	+	chr1	116193834	116193853	chr1.7988	561.539220403438	0.0165949641772958	0.141365372927378	0.639858623999428	0.522264515549337	0.911274712780514	1.01261526351379	673	452	512	593	611	486	627
chr1.7988.5	TCTTCAGAGCCAACCTTAAT	-	chr1	116193846	116193865	chr1.7988	337.912354732606	-0.0057175569208232	0.175596765613931	-0.245964156464644	0.805709979239589	1	0.813196327180834	415	290	318	373	424	252	319
chr1.7989.6	CTTGTCATCTGCTTGGAACC	-	chr1	116196925	116196944	chr1.7989	454.936148597254	0.022236484612477	0.166302305866392	0.901904560936191	0.367107568330523	0.921884682841309	0.66300521798674	441	414	405	494	402	534	486
chr1.7989.1	ACTGCAGGCATCGCAAAACC	-	chr1	116196977	116196996	chr1.7989	416.336296870292	0.00255337062488493	0.154137923379833	0.103739206735743	0.917376312019665	1	0.76768933611677	432	357	433	453	413	475	360
chr1.7989.10	GCGATGCCTGCAGTCTCCAG	+	chr1	116196983	116197002	chr1.7989	248.081677611593	-0.182767105559246	0.218555856826818	-3.2255614557642	0.00125725840226456	0.135646286906668	0.602519809955349	374	277	243	319	135	217	185
chr1.7989.3	AGGGTGTCCAGTTAACTTGC	+	chr1	116197003	116197022	chr1.7989	515.467718155833	0.0320448177571351	0.140309020989385	1.17821322571078	0.238711611237884	0.809041302876875	0.873973480188695	666	446	416	476	637	491	514
chr1.7989.11	GGGTGTCCAGTTAACTTGCT	+	chr1	116197004	116197023	chr1.7989	202.945420999371	0.00432363661014439	0.227721780481064	0.213452353034749	0.830974149438413	1	0.60895284174792	182	175	231	214	187	235	191
chr1.7989.4	CATTCTCCCAGCAAGTTAAC	-	chr1	116197013	116197032	chr1.7989	649.593355778853	-0.0213406654815845	0.136597467338291	-0.803803632886401	0.421510391354822	0.851062701954223	1.19664990144741	776	589	612	751	536	666	633
chr1.7989.2	AAAAGTTAGGCGGGGTCAGC	-	chr1	116197045	116197064	chr1.7989	883.344650852265	-0.0139004434935597	0.108018175046323	-0.498089316575655	0.618421090250168	0.895780795346477	1.32880162424384	1066	773	859	952	865	814	884
chr1.7989.5	ACAATGACAAAAGTTAGGCG	-	chr1	116197053	116197072	chr1.7989	493.028523354285	0.0385352828606212	0.147126704580903	1.40307088991683	0.160595700727896	0.742278609172047	0.873973480188695	582	476	395	423	623	490	483
chr1.7989.8	CACAATGACAAAAGTTAGGC	-	chr1	116197054	116197073	chr1.7989	704.074464913816	-0.00796364852239026	0.120975131547207	-0.295620446649644	0.767519957025167	0.949715290948593	1.14990355349946	871	605	640	791	840	724	526
chr1.7989.7	CCACAATGACAAAAGTTAGG	-	chr1	116197055	116197074	chr1.7989	379.456931978541	0.0322278483541811	0.21297735819082	1.39666241632097	0.162515111175213	0.755381876865823	0.818396262404137	420	330	278	381	479	571	235
chr1.7990.2	ATGCACAAAAAGAGGGCCGC	+	chr1	116197654	116197673	chr1.7990	466.254752137858	0.0285843150136286	0.140175003565848	1.063315288098	0.287638994409935	0.928629020064194	0.497439697403432	487	369	462	488	505	477	485
chr1.7990.7	TGCACAAAAAGAGGGCCGCC	+	chr1	116197655	116197674	chr1.7990	288.247578490198	-0.0019931455386022	0.206622331345925	-0.0933956094198825	0.925589278449059	1	0.668558914970216	329	231	262	362	218	331	293
chr1.7990.3	GCACAAAAAGAGGGCCGCCG	+	chr1	116197656	116197675	chr1.7990	356.431344483032	-0.0141160942570092	0.169404684784202	-0.589639300371559	0.555432497787982	0.978346478308133	0.733644397031532	459	352	298	386	340	304	369
chr1.7990.4	AAAGGACGGGTCGTGGGTTG	+	chr1	116197803	116197822	chr1.7990	691.779918930161	0.0196349759041596	0.127462281285997	0.725963465288585	0.467861167994025	0.894695147480057	1.01261526353951	689	585	673	776	892	675	589
chr1.7990.5	AAGGACGGGTCGTGGGTTGT	+	chr1	116197804	116197823	chr1.7990	790.165954579884	0.00866920832389328	0.146236369439354	0.343074427616022	0.731542468736734	0.947185531192191	1.11462821171356	1021	655	631	889	829	640	913
chr1.7990.1	AAAGGGAGGAGTAACCGGTG	+	chr1	116197835	116197854	chr1.7990	574.958043021459	-0.0365201671876855	0.16438408647919	-1.39461262055237	0.163132687222209	0.720134673719686	1.01261526351379	686	476	557	790	452	658	445
chr1.7990.10	CAGGACTAAATAATCTTCCC	+	chr1	116197896	116197915	chr1.7990	183.898172477366	0.00138482827583483	0.234900228403253	0.069709362026442	0.944424990092054	1	0.505170027665992	246	163	152	189	208	229	121
chr1.7990.8	TTCTAGAGCTAAGCCCTTGG	-	chr1	116197992	116198011	chr1.7990	1038.63180803714	-0.0319240888328934	0.104038359597518	-1.08584116858127	0.277549268942828	0.751949194129774	1.42651001742541	1301	1047	944	1065	1190	905	878
chr1.7990.9	GTTCTAGAGCTAAGCCCTTG	-	chr1	116197993	116198012	chr1.7990	941.564717602387	-0.00259764864875734	0.105137943787415	-0.0936885996642873	0.925356526592194	0.977028847454039	1.22728161171211	1212	840	821	985	1008	1032	767
chr1.7990.6	ATACTTATCTTTACTCATAC	+	chr1	116198119	116198138	chr1.7990	600.799614934852	-0.0519008691628245	0.139667174567366	-1.75073572728317	0.0799914422767899	0.572503731366645	1.225807713382	765	515	627	720	565	651	412
chr1.7991.1	CTCACATGGTGAGTCAGCTG	+	chr1	116211302	116211321	chr1.7991	784.515300932729	0.0110101867239617	0.122555098762188	0.408762967515361	0.682713619134078	0.927924054262432	1.18566922174653	1054	631	743	735	835	875	680
chr1.7992.13	ACAGCCCGAGGTGGTTGTGG	-	chr1	116211627	116211646	chr1.7992	742.735219385481	0.00653565573774952	0.116617838272262	0.240537713832813	0.809913429889531	0.996253342582948	1.01261526353951	910	601	685	813	772	691	766
chr1.7992.8	GACAGCCCGAGGTGGTTGTG	-	chr1	116211628	116211647	chr1.7992	461.755848580695	-0.00365981966524042	0.141397021521356	-0.143546993003707	0.885858200454818	1	0.497439697403432	499	428	423	533	453	510	401
chr1.7992.1	AGACAGCCCGAGGTGGTTGT	-	chr1	116211629	116211648	chr1.7992	599.745954617506	0.0355711637611477	0.135276970978404	1.27582226627486	0.202018354616482	0.764287352282084	0.963459854567594	586	552	530	627	667	574	660
chr1.7992.10	ACTCTGAGAAAGACAGCCCG	-	chr1	116211639	116211658	chr1.7992	320.994038905663	0.00673970489127018	0.205927883287691	0.314031911503444	0.753496801964071	1	0.750195299180246	280	285	343	356	466	274	256
chr1.7992.6	GCTGATAGTCATCAACAAGG	+	chr1	116211797	116211816	chr1.7992	335.819717793073	-0.0172746982409299	0.187926583044064	-0.751735094332106	0.452210381221787	0.922574615563061	0.813196327180834	362	315	365	370	411	340	209
chr1.7992.4	CTGATAGTCATCAACAAGGA	+	chr1	116211798	116211817	chr1.7992	299.770947191587	-0.00735621124600463	0.171031124466743	-0.312013663828882	0.755030139121119	1	0.750195299180246	352	246	272	375	319	323	237
chr1.7992.14	CAGGTATGACTCAGCACTCT	+	chr1	116211841	116211860	chr1.7992	467.546043437046	-0.00697605452265643	0.165723874960535	-0.291732817390875	0.770490915491325	0.992021547872959	0.975452809867646	486	382	408	660	518	399	450
chr1.7992.9	TCCACAGTGACCCATTCTAT	+	chr1	116211870	116211889	chr1.7992	1149.18729222536	0.0279628685366466	0.118298416000375	0.989972739317241	0.322187443697114	0.782818297353278	1.37430140652817	1200	938	1116	1242	1266	1002	1295
chr1.7992.3	GCTGGCTGAATTAGGTACAA	-	chr1	116211916	116211935	chr1.7992	329.205895110686	-0.00478702952274893	0.214157368122172	-0.228305027065328	0.819409116721269	1	0.813196327180834	523	218	281	369	386	241	336
chr1.7992.5	CCCAAACAGTTAAAACCTGC	-	chr1	116211934	116211953	chr1.7992	674.626008799231	0.0194028908534908	0.129161993479655	0.720757693813769	0.471058608839662	0.87535671885382	1.14990355349946	801	471	623	797	809	701	588
chr1.7993.6	TTTCTTAGAGCACCCTAAGC	+	chr1	116214178	116214197	chr1.7993	364.828411186963	-0.0175697839692128	0.149953958984276	-0.691454958847993	0.489279676553773	0.945648289002272	0.754226630160853	427	361	347	387	360	343	337
chr1.7993.4	CAAAGACAGCAGCCTGCTTA	-	chr1	116214193	116214212	chr1.7993	757.385631640958	0.0111115631182665	0.130101892579995	0.420166356193096	0.674363930527102	0.949042552490674	1.01473786584663	878	655	749	742	1000	769	568
chr1.7993.10	TCAAAGACAGCAGCCTGCTT	-	chr1	116214194	116214213	chr1.7993	368.528178703791	-0.0159420252677695	0.185302980830841	-0.691535805876813	0.489228887312238	0.945621418162762	0.754226630160853	456	341	347	414	437	408	215
chr1.7993.5	CATGCCTCTGCTGTTTATCT	+	chr1	116214218	116214237	chr1.7993	581.175158843492	0.0111649270229898	0.16974483963914	0.469396597394717	0.638786180058563	0.961836327465447	0.897027188157665	639	459	546	667	692	413	674
chr1.7993.9	CAAGATAAACAGCAGAGGCA	-	chr1	116214220	116214239	chr1.7993	399.149618647005	0.0398026285577935	0.183982976387284	1.55918190687486	0.118953331926665	0.72113562433053	0.733644397031532	475	337	289	392	485	561	294
chr1.7993.7	CACACCAAGATAAACAGCAG	-	chr1	116214225	116214244	chr1.7993	613.491666898778	0.0303907477612158	0.137918550969721	1.11750327920183	0.263779198279615	0.809489912891835	0.963459854567594	709	454	563	667	676	770	504
chr1.7993.1	CATCACTGTAATTTAAGACG	+	chr1	116214248	116214267	chr1.7993	490.201598840601	-0.0111168375412098	0.141579309180073	-0.433087564826024	0.664951156397745	0.952970982444583	0.975452809867646	642	420	435	547	489	553	388
chr1.7993.2	GAGAGCAAAGTTCCCATCCC	+	chr1	116214272	116214291	chr1.7993	533.526220373767	0.010264502096213	0.131808065912588	0.390264562415201	0.696340924924415	0.960972748433003	0.981769745189811	682	440	497	527	559	600	466
chr1.7993.3	GCAAAGTTCCCATCCCAGGC	+	chr1	116214276	116214295	chr1.7993	398.088079305348	0.0247966455342815	0.157273786978736	0.974814187078247	0.329652438477457	0.872409943639558	0.818396262404137	485	303	336	433	388	442	421
chr1.7993.8	CAAAGTTCCCATCCCAGGCA	+	chr1	116214277	116214296	chr1.7993	685.989843214509	0.0199206660724082	0.130615355729219	0.741752461002159	0.458237328289996	0.890942413420545	1.01473786584663	759	588	556	816	872	733	541
chr1.7994.7	ACCTGCCTAGTCACAACCCA	-	chr1	116220267	116220286	chr1.7994	812.313755741107	0.0479075746928253	0.133413477715757	1.62643407573068	0.103857346812742	0.618718664645082	1.19809406691574	799	817	658	783	839	995	789
chr1.7994.8	TACCTGCCTAGTCACAACCC	-	chr1	116220268	116220287	chr1.7994	2139.73413835199	0.0609300071274211	0.0857265937399559	1.83101768214682	0.0670979039003672	0.518927769725484	1.42651001742541	2705	1758	1818	2061	2493	2036	2240
chr1.7994.4	TTGTGACTAGGCAGGTATGT	+	chr1	116220271	116220290	chr1.7994	827.513429628118	-0.013654864025515	0.112424410960003	-0.493718744733765	0.62150482517473	0.910457183698401	1.21298521814395	1057	676	793	915	969	829	636
chr1.7994.1	GCTCCCCCTGATGGTAATAC	+	chr1	116220389	116220408	chr1.7994	925.599442559171	-0.0219090608311351	0.105539829651443	-0.768618514556833	0.442119811111906	0.854777822865972	1.22728161171211	1205	796	858	1015	894	870	895
chr1.7994.2	TCCCCCTGATGGTAATACAG	+	chr1	116220391	116220410	chr1.7994	711.24359731694	0.043259844995409	0.129285068183711	1.48554195079382	0.137400319241592	0.668828594905903	1.16431155760186	728	611	643	731	692	782	788
chr1.7994.6	ACCCCTGTATTACCATCAGG	-	chr1	116220395	116220414	chr1.7994	842.296636833184	0.01590978675507	0.110646421892979	0.570917028037542	0.568055887699134	0.883905532820663	1.31732616203026	897	698	789	975	1003	774	803
chr1.7994.5	GACCCCTGTATTACCATCAG	-	chr1	116220396	116220415	chr1.7994	609.621951707124	0.00775252878099686	0.139258025665352	0.301411692521223	0.763100579311471	0.976883759213826	1.01261526351379	699	543	532	675	661	506	670
chr1.7994.10	AGGACCCCTGTATTACCATC	-	chr1	116220398	116220417	chr1.7994	814.733763438422	-0.030071252014587	0.128322053157097	-1.08198995475347	0.279256991528435	0.781862905551786	1.19809406691574	1074	807	718	857	856	891	567
chr1.7994.3	TCTCTAGACCAGACAATCTT	-	chr1	116220518	116220537	chr1.7994	570.082455957517	0.0450247686245219	0.160582411967951	1.63651283505943	0.101732301692221	0.651100902746649	0.963459854567594	559	396	585	591	753	707	440
chr1.7994.9	GATTGTCTGGTCTAGAGATT	+	chr1	116220520	116220539	chr1.7994	625.1834768148	0.0926246970616507	0.130793235821852	2.51489871059708	0.0119066586005468	0.317372515798589	1.01261526353951	606	476	543	663	684	802	620
chr1.7995.5	GCTGGAGCTGAAGAGATCTC	-	chr1	116221782	116221801	chr1.7995	384.632304876131	0.108836522274989	0.158923174500434	2.74757222174422	0.00600382845739623	0.272445531613042	0.733644397031532	442	295	282	349	573	438	352
chr1.7995.3	GATCTCTTCAGCTCCAGCAT	+	chr1	116221784	116221803	chr1.7995	246.491536176242	-0.00300925916809975	0.189640496594287	-0.134743790955939	0.892814448709708	1	0.602519809955349	321	191	226	282	297	252	186
chr1.7995.7	GCATTGGCTTCTCAGCCTGT	+	chr1	116221800	116221819	chr1.7995	336.237967580349	-0.0393186043792149	0.201691404218592	-1.59940262717133	0.109731168929076	0.689777133107153	0.815005937114997	478	381	279	361	423	252	217
chr1.7995.10	GTGGGCTTGGCCAGCCCCAC	-	chr1	116221818	116221837	chr1.7995	917.661181340352	-0.0197516962735145	0.108718324869923	-0.700525540822117	0.483599160445826	0.856208094585408	1.32880162424384	1131	808	889	992	976	768	903
chr1.7995.1	GATGACTCAGAGCCTGCCGT	-	chr1	116221836	116221855	chr1.7995	633.119966145022	0.0100347965533034	0.112695412630825	0.364933436923639	0.715161093990362	1	0.764382105788523	777	538	549	691	685	645	589
chr1.7995.4	GGATGACTCAGAGCCTGCCG	-	chr1	116221837	116221856	chr1.7995	573.15074125984	-0.0264875880531935	0.135093216358146	-0.979625479801507	0.327271022860457	0.84510899337923	0.963459854567594	710	527	591	588	565	478	568
chr1.7995.9	CATCCTGTTGCTTCTCTGAG	+	chr1	116221852	116221871	chr1.7995	408.113315735407	-0.0245403385309421	0.176883810567052	-1.01442795229258	0.310378592012541	0.862906318705875	0.818396262404137	530	357	436	427	539	341	271
chr1.7995.6	TGCCCTCTCAGAGAAGCAAC	-	chr1	116221858	116221877	chr1.7995	884.375898832814	-0.0130721083540267	0.102358195412767	-0.464543508016769	0.642258395521741	0.902888369735087	1.31732616203026	1074	782	765	1041	932	825	828
chr1.7995.8	CAGGCGTCCTGCACTCCCTC	-	chr1	116221884	116221903	chr1.7995	1253.00197745117	-0.0138336643552761	0.118807652845929	-0.506973856718913	0.612173162211731	0.878772480071537	1.46314577087856	1665	1105	1171	1270	1653	1117	929
chr1.7995.2	GCCTGCACTTTCCCCTTGTT	+	chr1	116221899	116221918	chr1.7995	1074.38060957677	-0.0151703287860873	0.0985129727752028	-0.534221263995163	0.593188459053256	0.877744828344903	1.42651001742541	1280	947	983	1237	1102	1176	867
chr1.1865.6	CTCGACAGCAAAGAAACCTC	-	chr1	11623646	11623665	chr1.1865	149.160093101262	-0.012121832739077	0.296467424074013	-0.686663092852217	0.492295059604939	1	0.602519809955349	137	158	156	183	225	98	96
chr1.1865.10	CAGCTCTGCGAGCTCCTTGG	+	chr1	11623669	11623688	chr1.1865	587.113243642993	-0.0129412649319454	0.119504601810435	-0.475709279295002	0.634281509195508	0.911786241000585	1.225807713382	701	479	583	671	613	589	511
chr1.1865.8	AGCTCTGCGAGCTCCTTGGA	+	chr1	11623670	11623689	chr1.1865	613.306402693818	0.000656686229612243	0.150652316435183	0.0264366000820061	0.978909101699486	1	0.963459854567594	780	474	554	706	775	465	599
chr1.1865.9	CAGACACTCCAGTGCCCCAG	-	chr1	11623698	11623717	chr1.1865	457.382869649861	0.042133053205197	0.148995234530891	1.51606400903856	0.1295031678669	0.748427458089705	0.680203041762671	414	366	424	521	524	521	442
chr1.1865.3	TCATTTCTGACGGATCTGCG	-	chr1	11623795	11623814	chr1.1865	1209.92514902951	-0.00979503271630145	0.0970841944907019	-0.34724190112202	0.728409594376737	0.915247846724415	1.37430140652817	1276	1107	1108	1464	1248	1203	1104
chr1.1865.4	GTCTGACAGTGGCGACAGCT	+	chr1	11623841	11623860	chr1.1865	540.007874003688	0.0124585441825526	0.182159927576131	0.540259320641431	0.589018208103739	0.934297558529243	0.981769745189811	707	434	554	440	476	726	465
chr1.1865.5	GCATTCACCGGCCACCTGCA	-	chr1	11623874	11623893	chr1.1865	1043.34767483563	-0.0145105854356783	0.10474727545891	-0.516405650835149	0.605571119889347	0.877048070990965	1.46314577087856	1284	922	970	1145	1236	861	958
chr1.1865.7	GCTGGCTGAGCTGCATTCAC	-	chr1	11623886	11623905	chr1.1865	331.251597329827	-0.0512529187527913	0.185428891491748	-1.88203295213826	0.0598315416866928	0.609244807433391	0.733644397031532	438	320	355	371	400	273	196
chr1.1865.2	CCTTCCAGACTCGTTGCCCC	+	chr1	11623905	11623924	chr1.1865	811.302042343992	0.0105093926494127	0.100436301558413	0.373822144455357	0.708536643107716	0.927824191229688	1.23170633397031	958	725	763	812	883	820	752
chr1.1865.1	CCTGGGGCAACGAGTCTGGA	-	chr1	11623908	11623927	chr1.1865	1440.99354407425	0.0585136249184165	0.103753950631891	1.80561987114914	0.0709777365942275	0.527536330335988	1.43169186835159	1838	1130	1189	1422	1449	1636	1506
chr1.1866.7	CAGGGCTCAACTCTGGAGGT	+	chr1	11624430	11624449	chr1.1866	344.758978010173	-0.0208268050281722	0.160880829214165	-0.836476069094448	0.402887134069349	0.905221921554861	0.813196327180834	385	320	351	395	359	283	329
chr1.1866.6	AGGGCTCAACTCTGGAGGTG	+	chr1	11624431	11624450	chr1.1866	240.252308646327	-0.0846581148438284	0.209398038010287	-2.54539982920109	0.0109152676206503	0.391944457270309	0.538438478639805	265	250	271	331	168	189	207
chr1.1866.11	TGGAGGTGGGGCTCAGACAT	+	chr1	11624443	11624462	chr1.1866	1086.78269513043	0.0726574796251821	0.0949059587908804	2.10261662951254	0.0354992950836874	0.418209842992067	1.46314577087856	1140	905	975	1126	1171	1251	1069
chr1.1866.4	CATTGGACCAAATTGAGGAT	+	chr1	11624460	11624479	chr1.1866	560.471326609226	0.0495392293168404	0.148921722415174	1.72026037838087	0.0853851221711247	0.622555291205495	0.963459854567595	646	444	491	527	524	718	586
chr1.1866.3	GGCTAAAACAGGACGATGAC	+	chr1	11624481	11624500	chr1.1866	644.739327229263	-0.029107419982691	0.117854224921866	-1.02595301149171	0.304913733186797	0.825148584880781	1.01473786584663	859	540	590	749	703	581	553
chr1.1866.1	GCTAAAACAGGACGATGACA	+	chr1	11624482	11624501	chr1.1866	731.367922883785	-0.00892451330527832	0.116852371388628	-0.327871453988872	0.743008858144432	0.978252665223023	0.981769745189811	792	621	766	818	785	765	604
chr1.1866.2	CTAAAACAGGACGATGACAG	+	chr1	11624483	11624502	chr1.1866	791.590377427161	0.0086207431548006	0.136418016822479	0.332358898802426	0.739618270201581	0.948869814996142	1.11462821171356	906	736	692	838	1102	647	681
chr1.1866.9	AGTAAACTGACATCGCACAC	-	chr1	11624535	11624554	chr1.1866	810.933496901323	0.00234399075196587	0.102707444862245	0.084217964365786	0.932883135430238	0.983384881468252	1.21298521814395	1005	720	685	894	884	830	717
chr1.1866.10	ATGTCAGTTTACTGTTGCTA	+	chr1	11624542	11624561	chr1.1866	1092.7755412993	0.0160015648065151	0.094198598099499	0.559844039912208	0.575585821405479	0.892764542235356	1.26053323552725	1284	1040	946	1097	1283	1097	960
chr1.1866.5	ACTGTTGCTATGGAAACACC	+	chr1	11624552	11624571	chr1.1866	587.388276019013	0.00597477050665366	0.141223824941033	0.233889828176758	0.815070510161698	1	0.981769745189811	642	516	510	699	746	482	555
chr1.7996.8	CTAGCTCACACTGAAGATTC	+	chr1	116249573	116249592	chr1.7996	542.316223850747	-0.00900840109808703	0.130246294638421	-0.341672355048258	0.732597478850034	0.974048718617928	0.981769745189811	709	421	523	599	562	563	466
chr1.7996.2	GATTCAGGCTGAGCCCCCTT	+	chr1	116249588	116249607	chr1.7996	301.999995912292	-0.0143555547474811	0.167752651640062	-0.596691619032901	0.550713289151499	0.969537848068596	0.750195299180246	342	272	296	352	326	251	287
chr1.7996.4	CCCCCTTAGGCCTTATTACC	+	chr1	116249601	116249620	chr1.7996	872.386442382386	-0.347911569564773	0.103990082593627	-4.47638551817128	7.59173464682659e-06	0.00135129346437397	1.22728161171211	1095	879	919	1125	850	657	638
chr1.7996.10	CCCCTTAGGCCTTATTACCT	+	chr1	116249602	116249621	chr1.7996	664.674904514077	0.0125414099112373	0.124227706337308	0.466436493591247	0.640903094871633	0.941873912281714	1.01473786584663	819	573	588	686	757	764	520
chr1.7996.9	CCCAGGTAATAAGGCCTAAG	-	chr1	116249605	116249624	chr1.7996	821.684565276476	0.0100495800007809	0.12615219055558	0.376821917499016	0.706305951566754	0.931695458971927	1.19809406691574	869	870	659	872	917	888	699
chr1.7996.6	TCCCAGGTAATAAGGCCTAA	-	chr1	116249606	116249625	chr1.7996	761.867537416751	0.0155508040895981	0.169709357827887	0.648054299556518	0.516949830830246	0.885434261081108	1.18566922174653	936	603	718	751	633	1101	628
chr1.7996.3	TTCCCAGGTAATAAGGCCTA	-	chr1	116249607	116249626	chr1.7996	725.812338982839	-0.152363771811364	0.124549165437109	-3.15188920480886	0.00162217813168193	0.115824374046885	1.01261526353951	878	657	839	906	623	693	521
chr1.7996.7	TAGAGGTCGCTGTGCTTCCC	-	chr1	116249622	116249641	chr1.7996	540.377761836403	0.00710367602457291	0.130671366581275	0.270246680533225	0.786970482344852	1	0.963459854567594	645	429	554	549	648	519	475
chr1.7996.11	GGAAGCACAGCGACCTCTAG	+	chr1	116249623	116249642	chr1.7996	632.502348117286	0.042432143409377	0.116576724704063	1.42457416278284	0.15428033307271	0.716013779842984	0.981769745189811	691	547	549	655	712	737	566
chr1.7996.5	AGGAACTATTTCTCCACTAG	-	chr1	116249639	116249658	chr1.7996	399.132086384734	0.0166268349614185	0.164946797756497	0.682451099083085	0.494953753966288	0.936227362868494	0.815005937114997	453	401	320	389	541	388	328
chr1.7997.10	GAAAACGAACTCATACTTAA	+	chr1	116260302	116260321	chr1.7997	480.281403772797	0.00540740189087053	0.14346510011851	0.213050167213929	0.831287833031835	1	0.981769745189811	578	459	425	469	485	452	503
chr1.7997.8	AAAACGAACTCATACTTAAT	+	chr1	116260303	116260322	chr1.7997	701.948072275284	-0.0113351474777671	0.135697635560461	-0.434674445468245	0.663798749824821	0.946632838627475	1.01473786584663	875	684	617	727	713	573	744
chr1.7997.1	ATACTTAATGGGCGACCACC	+	chr1	116260314	116260333	chr1.7997	1289.20124330417	0.0112304998607316	0.109583118989214	0.405262074266707	0.685284880995398	0.900552750308222	1.42651001742541	1392	1029	1315	1430	1661	1130	1149
chr1.7997.2	TACTTAATGGGCGACCACCA	+	chr1	116260315	116260334	chr1.7997	720.431014643477	-0.0323924927468398	0.127735683287273	-1.15496797788544	0.248103539955756	0.76916926625663	1.14990355349946	734	763	678	852	760	641	624
chr1.7997.4	ACTTAATGGGCGACCACCAG	+	chr1	116260316	116260335	chr1.7997	483.911616833739	0.00168017921835211	0.144663086657395	0.0665314681435873	0.946954705247005	1	0.873973480188695	523	509	429	484	567	488	401
chr1.7997.5	CTTAATGGGCGACCACCAGG	+	chr1	116260317	116260336	chr1.7997	1114.64490558698	0.0484728252420689	0.110670653904751	1.57276074571506	0.115774228167057	0.610559235314029	1.40496776788468	1255	994	933	1110	1210	1049	1270
chr1.7997.7	AGATATTGGGCACCCCCTGG	-	chr1	116260332	116260351	chr1.7997	687.504817266608	0.000593727068779013	0.139078107596846	0.0231633750136583	0.981519953268651	1	1.01473786584663	877	660	618	636	635	808	603
chr1.7997.3	GCAAGATATTGGGCACCCCC	-	chr1	116260335	116260354	chr1.7997	963.448485459025	7.2432093376503e-05	0.111143139122843	0.00264248479266215	0.997891604635503	0.994384325614789	1.25399806700814	1137	775	869	1159	1166	839	881
chr1.7997.11	AATATCTTGCAGTTGCATTG	+	chr1	116260345	116260364	chr1.7997	247.557333234987	0.00721463972594735	0.204759031333475	0.334940214220727	0.737670185845148	1	0.603591931239256	213	226	233	305	309	251	204
chr1.7997.9	CTTGCAGTTGCATTGTGGAT	+	chr1	116260350	116260369	chr1.7997	537.62684742772	0.0701803706497584	0.131488096124376	2.13546154200433	0.0327233283478254	0.465787356117937	0.981769745189811	523	410	493	571	616	588	574
chr1.7998.7	AGAACATCTGCATAGAACTA	+	chr1	116307291	116307310	chr1.7998	546.13760596352	0.0472527470473064	0.152715684797146	1.67193792796207	0.0945365627448215	0.638489757483025	0.963459854567594	651	420	462	531	828	550	445
chr1.7998.1	ATGGATTATACAATGACCCT	+	chr1	116307310	116307329	chr1.7998	651.622406997691	0.0431294272178783	0.115531030299476	1.44123002113058	0.149519709673567	0.677846815896206	1.19664990144741	728	555	563	672	737	641	688
chr1.7998.2	TGGATTATACAATGACCCTT	+	chr1	116307311	116307330	chr1.7998	581.318282262449	0.0169746310757563	0.127552690246492	0.631394954153062	0.527782314437192	0.917373201782521	0.981769745189811	616	531	477	681	631	622	536
chr1.7998.8	ACCCTTGGGCCCTCCAGAGC	+	chr1	116307325	116307344	chr1.7998	917.501679130667	0.0254409478205627	0.0955355588784833	0.871327819940613	0.383575184581333	0.819899219953089	1.31732616203026	1078	817	808	937	1029	991	813
chr1.7998.10	GTCCAGCTCTGGAGGGCCCA	-	chr1	116307330	116307349	chr1.7998	253.549532287849	-0.013377828757383	0.231808143460957	-0.655909272078895	0.511882502012315	1	0.603591931239256	344	286	208	238	317	263	144
chr1.7998.4	GGCCCTCCAGAGCTGGACTC	+	chr1	116307332	116307351	chr1.7998	410.341484277763	0.00930319131475448	0.156421690378409	0.378217728699488	0.705268856374017	1	0.680203041762671	474	391	315	461	419	397	429
chr1.7998.6	GCAAGTAATATGACACCAGG	-	chr1	116307389	116307408	chr1.7998	730.975276832649	0.0228328018571589	0.1234843014774	0.829680792892656	0.406719283738791	0.851980387596452	1.14990355349946	821	570	709	784	725	749	778
chr1.7998.9	AAGGCAAGTAATATGACACC	-	chr1	116307392	116307411	chr1.7998	729.35526763745	0.143046365872373	0.134196903716344	3.05934737648353	0.00221819779591504	0.12933054598187	1.14990355349946	804	539	563	708	940	678	905
chr1.7998.5	TATACAGCTTAGCAAGAAAA	-	chr1	116307411	116307430	chr1.7998	457.653573782261	-0.0214458640055605	0.151362007858848	-0.838798992310753	0.401582116291681	0.999638309727964	0.497439697403432	530	387	406	619	528	404	373
chr1.7998.3	GTGAGAACAGGGCTTGACAA	-	chr1	116307463	116307482	chr1.7998	542.019437582665	-0.00616657142995364	0.172437044198491	-0.262887323184415	0.792637427391099	0.991208409012041	1.00618909619994	675	416	557	595	479	444	640
chr1.7999.9	GTGCTAGGGCCCGAGCCTCA	-	chr1	116314380	116314399	chr1.7999	363.473923087846	-0.00796384224937735	0.161745476153562	-0.329066165018258	0.742105677724904	1	0.754226630160853	510	295	305	411	382	386	297
chr1.7999.7	TGTTGGGCTGAGGCCTATCC	-	chr1	116314496	116314515	chr1.7999	1111.41906885925	0.0550190253762456	0.122349265847063	1.77338005474884	0.0761657517227407	0.546161516327833	1.37430140652817	1227	923	927	1155	1089	1495	1009
chr1.7999.12	ATGAGTGTTAGCTGCGGAGG	+	chr1	116314535	116314554	chr1.7999	570.260269580483	0.0130674998541702	0.136144261892662	0.500341949472138	0.616834320933603	0.982434906290279	0.804286460637113	663	526	461	626	644	664	449
