## Supplementary Tables for "Genome-wide annotation of gene regulatory elements linked to cell fitness": supplementarytable_1_discovery_grnas.csv (part 3 of 3)

gRNAid	protospacer	strand	chrom	chromStart	chromEnd	DHS	baseMean	log2FoldChange	lfcSE	stat	pvalue	padj	weight	ctrl1	ctrl2	ctrl3	ctrl4	rep1	rep2	rep4
chr1.7999.1	GAGGCAAGCTTGGACTCGTC	-	chr1	116314579	116314598	chr1.7999	422.151828875335	0.0297277027792035	0.162879586928951	1.16435289470635	0.244281028881212	0.854358606388373	0.680203041762671	450	396	351	415	462	554	343
chr1.7999.2	CGATCTTTGCCTTGGAGAAG	-	chr1	116314598	116314617	chr1.7999	328.975397782621	-0.0660608409710503	0.16832365649265	-2.15756560380947	0.0309616213746438	0.515676860774769	0.6717713148625	407	330	316	427	363	268	221
chr1.7999.3	ATTGTAGGCGATCTTTGCCT	-	chr1	116314606	116314625	chr1.7999	419.865231143844	-0.00739812729632666	0.157781129341036	-0.302569616055452	0.762217872558565	1	0.76768933611677	440	409	372	502	434	360	428
chr1.7999.4	GGCTAAAATACTCCACCCAG	+	chr1	116314653	116314672	chr1.7999	309.582203804197	0.0349314540245011	0.195812855460888	1.43955723996295	0.149992704645021	0.756516787441891	0.750195299180246	356	238	260	303	265	405	345
chr1.7999.8	GGAAGCACAGCCTATTGGCC	+	chr1	116314719	116314738	chr1.7999	788.471300178165	0.0324173955345275	0.118664284325416	1.13266070203353	0.257356766570596	0.780273265616757	1.11462821171356	844	717	718	783	842	957	681
chr1.7999.11	GCTTGTTTAGATCTGGCCAG	-	chr1	116314803	116314822	chr1.7999	577.7104227392	-0.000509215046470243	0.15445928207636	-0.0207160320949303	0.983472180002118	1	0.981769745189811	580	467	594	704	691	637	411
chr1.7999.6	CTAACAGGCTTGTTTAGATC	-	chr1	116314810	116314829	chr1.7999	449.830487890198	0.0516990078746625	0.149399530020245	1.77741814394903	0.0754994677152349	0.629769330539108	0.815005937114996	410	347	406	515	550	469	465
chr1.1867.1	GCCATGTCTCGGGATAGACT	+	chr1	11632226	11632245	chr1.1867	175.952288680546	-0.0478735651920047	0.272238432968504	-2.02993780615955	0.0423628615516769	0.585680938338318	0.599756822150986	302	189	110	244	166	111	138
chr1.1867.3	GAACCACTAGTGGCACTTGT	+	chr1	11632270	11632289	chr1.1867	639.919621383859	-0.00868319799805576	0.140109291424062	-0.338021130320341	0.735347264339995	0.980812797746305	0.963459854567594	821	564	613	648	846	531	517
chr1.1867.2	AACCACTAGTGGCACTTGTA	+	chr1	11632271	11632290	chr1.1867	338.613672897492	-0.030983688496537	0.190594303142685	-1.28789042956545	0.1977841074232	0.788696528155278	0.815005937114997	328	311	359	468	275	343	289
chr1.1867.6	GACCCTACAAGTGCCACTAG	-	chr1	11632276	11632295	chr1.1867	1126.05669992574	-0.0587427914119798	0.096800392383455	-1.7956531265663	0.0725497009778026	0.531533031214936	1.42651001742541	1538	1001	1050	1255	1062	1129	936
chr1.1867.5	GCTTAGCTCCTGGGCAAATA	-	chr1	11632347	11632366	chr1.1867	406.44567914351	0.000272722490716927	0.177415219034595	0.0118211797747967	0.990568282832877	1	0.818396262404137	559	267	333	527	431	412	371
chr1.1867.4	AACAGCGCCCCCTGCCATGT	+	chr1	11632399	11632418	chr1.1867	1316.14543629616	0.0281590021101679	0.0924966687592603	0.953787967206139	0.340190981453662	0.77751120672349	1.50217807866452	1532	1122	1228	1331	1683	1302	1111
chr1.1867.9	CTGGGAACATTCGGCAGCTC	+	chr1	11632553	11632572	chr1.1867	508.837533940981	-0.0213185336670252	0.162838574114019	-0.859366428614173	0.390138385314674	0.865347647579357	1.01261526351379	650	517	440	547	393	518	505
chr1.1867.7	ACATTCGGCAGCTCTGGCCA	+	chr1	11632559	11632578	chr1.1867	452.179659519897	-0.0238439391274939	0.152164016791599	-0.928006494979156	0.353404200527787	0.916109342339071	0.66300521798674	598	405	359	573	479	458	344
chr1.1867.8	TTTAGCCCTTTCTTATACCA	+	chr1	11632619	11632638	chr1.1867	779.853798068041	0.0128936057021316	0.114208189870618	0.468498253088226	0.639428319954837	0.914502219443818	1.21298521814395	881	703	753	772	885	872	630
chr1.1867.10	TTTCTTATACCAAGGGACCA	+	chr1	11632627	11632646	chr1.1867	600.471270872191	0.0495361186679354	0.148026769863623	1.71723527654721	0.0859361924666854	0.5844986051223	1.225807713382	666	525	475	591	884	517	589
chr1.8000.3	GACTTTAAAAGGCCCTTACG	+	chr1	116350386	116350405	chr1.8000	527.061241782769	-0.00991867446675893	0.145219174841519	-0.390838617388214	0.695916528268536	0.965344036209331	0.963459854567595	676	452	487	574	515	446	563
chr1.8000.2	TAGTGGAATAGTTCCACGTA	-	chr1	116350402	116350421	chr1.8000	246.017010898915	-0.00687181312470105	0.205506386006011	-0.319784976793869	0.749131336877973	1	0.602519809955349	286	242	247	237	204	238	263
chr1.8000.1	ACGTGGAACTATTCCACTAA	+	chr1	116350403	116350422	chr1.8000	289.041015006676	0.0119288451867424	0.187161451426377	0.524735441203903	0.599767116127835	1	0.668558914970216	378	231	243	299	259	330	299
chr1.8000.4	CGTGGAACTATTCCACTAAT	+	chr1	116350404	116350423	chr1.8000	784.782828516889	0.0113797204739476	0.117520728674685	0.417407039225969	0.676380706957288	0.909389250256543	1.32880162424384	866	611	771	900	808	773	794
chr1.8000.8	TTCTTTAGTACAATAGTGAC	+	chr1	116350447	116350466	chr1.8000	490.889019817112	-0.00956774386320331	0.127394703994957	-0.360068165078434	0.718796158898019	0.970661773041109	0.975452809867646	560	455	442	565	535	488	418
chr1.8000.9	TAAGGACATCATGCCCAGTA	+	chr1	116350533	116350552	chr1.8000	834.417216614801	0.00289386258370522	0.105523591435258	0.104429114743148	0.916828818767073	0.974203116512647	1.22783675295736	957	676	843	906	871	842	782
chr1.8000.7	AGGACATCATGCCCAGTAGG	+	chr1	116350535	116350554	chr1.8000	878.141285810896	-0.00123661471020468	0.124111819632438	-0.0464286203146198	0.962968625391406	0.966162671698937	1.32880162424384	981	761	895	926	878	765	948
chr1.8000.5	TGATAAGGGCTCCCCCTACT	-	chr1	116350549	116350568	chr1.8000	1039.91193187352	0.0296262572764165	0.111804093673399	1.02954370564482	0.303224253042763	0.787373816438953	1.26053323552725	1145	878	909	1154	984	1199	1039
chr1.8000.6	TTGATAAGGGCTCCCCCTAC	-	chr1	116350550	116350569	chr1.8000	565.296665703448	-0.0230357808992762	0.13807483817948	-0.866964124910059	0.385961666486158	0.900399599617051	0.804286460637112	595	540	572	657	597	601	417
chr1.8000.10	AATGCTAGGAGGGTTTGCTG	+	chr1	116350604	116350623	chr1.8000	591.878765559978	-0.0654502704959053	0.137160272316757	-2.05530257026049	0.0398497892301717	0.490585101607068	1.01473786584663	716	613	627	632	667	448	466
chr1.8001.5	TTCTGACGGCACTGACTCGG	-	chr1	116371163	116371182	chr1.8001	1320.51978860761	-0.0543515126606327	0.0970254662684462	-1.68971567552727	0.0910823628493841	0.569025035776745	1.42651001742541	1643	1254	1378	1337	1508	1182	1021
chr1.8001.8	CGCCGGCGAACGCCTCACAC	-	chr1	116371217	116371236	chr1.8001	481.298349265195	-0.0168117128935073	0.167998780038984	-0.695342751473074	0.486840528348381	0.915302584589702	0.918177226368889	545	393	535	546	407	425	519
chr1.8001.1	TCGCCGGCGCCCCTTAGACG	+	chr1	116371228	116371247	chr1.8001	395.311352836506	0.00695663851116383	0.14737679128669	0.276652041087278	0.782047300610059	1	0.815005937114997	430	312	401	444	430	414	355
chr1.8001.7	CGGCGCCCCTTAGACGCGGC	+	chr1	116371232	116371251	chr1.8001	984.169039901003	0.0121144780900611	0.112899684605336	0.439507126964938	0.660294119054048	0.9150276603712	1.24824758161565	1110	924	850	1050	1069	864	1045
chr1.8001.10	GGCGCCCCTTAGACGCGGCC	+	chr1	116371233	116371252	chr1.8001	688.342162976077	0.054179761404069	0.134688381331217	1.79154109692702	0.073206505816224	0.612249603599233	0.879416008220563	754	646	544	643	685	834	717
chr1.8001.2	CAGACCCGGCCGCGTCTAAG	-	chr1	116371240	116371259	chr1.8001	535.845255624624	0.0490783552250739	0.140061784232591	1.67908478891573	0.0931355202894778	0.628637771334337	1.01261526351379	699	408	458	478	619	634	499
chr1.8001.3	TCAGACCCGGCCGCGTCTAA	-	chr1	116371241	116371260	chr1.8001	960.287491087127	-0.0401194521271257	0.108421715858209	-1.33766953101891	0.181004187521319	0.701086234427583	1.25399806700814	1120	898	1031	1001	1098	822	794
chr1.8001.4	TTTGGTTCCATTCGCTCGAC	+	chr1	116371463	116371482	chr1.8001	255.557476602954	0.00801077966765268	0.227364271590779	0.39326907713811	0.694120754915641	1	0.60895284174792	230	188	274	315	375	210	215
chr1.8001.6	TGTTGCTCCAGTCGAGCGAA	-	chr1	116371473	116371492	chr1.8001	404.794455993083	-0.0149551951715974	0.202457770438762	-0.679594367505547	0.496761337067318	0.936762092812726	0.815005937114997	553	355	354	467	441	501	217
chr1.8001.9	AGACCCTCGCGTCCCAGGGG	-	chr1	116371504	116371523	chr1.8001	1282.91620634587	0.0483522634642607	0.087478531716974	1.5226938296949	0.127835322411501	0.64918896414494	1.22343066536868	1415	1074	1223	1287	1448	1443	1146
chr1.8002.1	CTTGCACAACGCCCACTAAA	-	chr1	116371977	116371996	chr1.8002	1038.37588366705	0.0184853984608514	0.140526716752674	0.708229045012636	0.478803031940284	0.845687236728047	1.40496776788468	1083	963	844	1197	866	1196	1116
chr1.8002.6	TGACGAGGATGCTTAGACTT	-	chr1	116372032	116372051	chr1.8002	379.636846521153	0.156229666679489	0.182282931537816	3.12021830906668	0.00180717051986614	0.140147078391653	0.818396262404137	377	270	308	325	598	522	294
chr1.8002.5	GCATCCTCGTCAGGATCCTC	+	chr1	116372040	116372059	chr1.8002	203.113653512993	-0.00416119305250997	0.277385141088091	-0.230665738192424	0.817574492721695	1	0.602519809955349	216	171	166	294	252	254	97
chr1.8002.4	CGATGAGTCACTCTCACCAG	-	chr1	116372059	116372078	chr1.8002	446.456451584622	-0.0141140629985057	0.160994055368886	-0.57637474901654	0.564361908275869	1	0.497439697403432	598	435	386	453	563	423	314
chr1.8002.8	TCATCGGGATCTCCTCCCCC	+	chr1	116372073	116372092	chr1.8002	651.582678089652	-0.0128622558355825	0.181369248774033	-0.556142611745739	0.57811336700857	0.926584393174275	1.01261526353951	772	624	595	733	433	644	748
chr1.8002.9	AAGCTCTGGATCAAGCCTGG	-	chr1	116372091	116372110	chr1.8002	502.810754358811	-0.0198910249569774	0.141943799903157	-0.762310224666062	0.445874872878786	0.909729056245778	0.873973480188695	686	418	420	611	490	479	463
chr1.8002.7	TAAGCTCTGGATCAAGCCTG	-	chr1	116372092	116372111	chr1.8002	324.5672171955	-0.0146732367555652	0.203367402711681	-0.66880969660084	0.503616880458394	1	0.602519809955349	391	269	321	397	283	421	215
chr1.8002.2	CTTGATCCAGAGCTTATATA	+	chr1	116372096	116372115	chr1.8002	237.43032120917	-0.0269856107471545	0.200088777766888	-1.16748166632993	0.243015907948717	0.890837273969859	0.538438478639805	295	225	243	267	251	164	227
chr1.8002.10	GTTCTGCGTGTGTCTGGAGA	-	chr1	116372140	116372159	chr1.8002	539.664315979314	0.0115091370018922	0.160898175004371	0.472109628064452	0.636848540518358	0.945631312152587	0.981769745189811	678	520	407	548	659	636	382
chr1.8002.3	CGCAGAACCAGCCCACACGG	+	chr1	116372152	116372171	chr1.8002	735.013058247209	0.0571478922775876	0.120379680556393	1.81887590663052	0.0689303643820268	0.584799106240389	0.981769745189811	871	504	630	817	870	814	705
chr1.1868.8	GCCTTGCCTCTGGGAGATCA	-	chr1	11650558	11650577	chr1.1868	753.98244656016	-0.0272523464268362	0.119047187807337	-0.968433190641956	0.332828070016368	0.824177456176308	1.11462821171356	951	657	741	831	908	704	557
chr1.1868.9	AAGGCCTTAGAAGGTGAGTG	+	chr1	11650573	11650592	chr1.1868	654.87511340953	0.0208227115264772	0.120249301173308	0.754780640878369	0.450380611456886	0.868136131603806	1.14990355349946	667	604	569	740	743	704	581
chr1.1868.5	TGAGCCACACTCACCTTCTA	-	chr1	11650580	11650599	chr1.1868	1060.85569816045	0.0636486876552227	0.101557093341744	1.91932636542556	0.0549430433377974	0.48314892439923	1.46314577087856	1307	832	937	1007	1142	1215	1046
chr1.1868.3	TTTCCGGCATGCCCAGGAGA	-	chr1	11650615	11650634	chr1.1868	860.168506368338	-0.0331984644565535	0.151595162088318	-1.24842743247673	0.211874568113222	0.732164094233677	1.22783675295736	1031	740	819	1117	628	993	733
chr1.1868.4	TTGGCTAGAATCCAGGTAGA	-	chr1	11650675	11650694	chr1.1868	226.009161109368	-0.0239829157952587	0.258063520703113	-1.19137508407143	0.233506369754329	0.894773298312299	0.505170027665992	293	228	198	286	293	109	197
chr1.1868.2	TACCTGGATTCTAGCCAATG	+	chr1	11650677	11650696	chr1.1868	581.810455521819	-0.0403407727752206	0.132601194530172	-1.4117529044031	0.158022729916441	0.735779839249724	0.897027188157665	654	541	603	688	534	616	457
chr1.1868.1	CACCTCATTGGCTAGAATCC	-	chr1	11650682	11650701	chr1.1868	597.260661219141	0.00617855683176924	0.139657079530577	0.240818031524608	0.809696153701841	0.996161364259281	1.01261526351379	676	513	586	626	810	542	475
chr1.1868.6	GTGGAAGTGGGCACCACTTC	+	chr1	11650705	11650724	chr1.1868	144.970469355153	0.0211409533580027	0.289319058475542	1.13223561703389	0.257535389738683	0.882037334248007	0.603591931239256	84	130	145	160	175	181	134
chr1.1868.7	TGGAAGTGGGCACCACTTCT	+	chr1	11650706	11650725	chr1.1868	651.303467429481	0.0155362405264581	0.127399733307332	0.579310694696927	0.56237955054023	0.897373977187737	1.19664990144741	748	534	641	665	661	626	698
chr1.1868.10	GAAAGTATAGATGAAATTAT	-	chr1	11650747	11650766	chr1.1868	353.005886433619	0.0038931594803182	0.151590931299109	0.156973393411192	0.875265817100901	1	0.754226630160853	397	313	300	418	399	359	308
chr1.8003.4	GGTTCAAGGTATTGCATCTG	-	chr1	116512192	116512211	chr1.8003	280.857708247919	-0.030339321276137	0.20170959862373	-1.29659888767526	0.194769235392149	0.819972600962586	0.668558914970216	352	259	279	341	279	180	288
chr1.8003.7	GACTAATTAAAGCTCTCCTG	-	chr1	116512213	116512232	chr1.8003	332.476208567928	-0.00648562370591076	0.176683005923511	-0.279628594103341	0.779762466976524	1	0.754226630160853	442	248	284	417	311	354	304
chr1.8003.8	GAGCGCATGCTCAGAAGCTT	+	chr1	116512245	116512264	chr1.8003	408.232872197707	-0.0162560339026027	0.18671731777086	-0.707167308757495	0.479462511575637	0.946511733823436	0.733644397031532	523	391	388	424	580	321	276
chr1.8003.9	TTGGTGCTGACTGTAAATTA	+	chr1	116512264	116512283	chr1.8003	651.357216436572	-0.0293467261385655	0.140964766445669	-1.09099071833151	0.275276966743901	0.808263217032257	1.01261526353951	654	710	634	735	609	678	535
chr1.8003.10	TTAGGGCAAGGAAATCCAGC	+	chr1	116512281	116512300	chr1.8003	1096.38215210418	0.0052804222790819	0.122742038751082	0.197273042630794	0.843613873677115	0.934425328899813	1.40496776788468	1352	863	965	1282	993	1319	976
chr1.8003.6	ACAAGAACGGTGGGGCTGAC	-	chr1	116512373	116512392	chr1.8003	1202.75386535718	-0.00770254536148645	0.0983287859185241	-0.274115319227404	0.783996001528796	0.943932480452155	1.22343066536868	1508	1094	981	1375	1423	1143	1005
chr1.8003.2	AGCCCCACCGTTCTTGTTGT	+	chr1	116512376	116512395	chr1.8003	954.973110928997	0.00192185634925634	0.0953622829185271	0.0684208354400491	0.945450636411131	0.98380655446081	1.22783675295736	1184	819	880	1006	1117	941	812
chr1.8003.5	AGCCTACAACAAGAACGGTG	-	chr1	116512381	116512400	chr1.8003	336.927033518296	0.0321766323447087	0.170825363833684	1.2714110885727	0.203582439849854	0.793970775591414	0.813196327180834	392	279	276	339	393	437	269
chr1.8003.1	GAGCCTACAACAAGAACGGT	-	chr1	116512382	116512401	chr1.8003	300.823381522252	0.00943758605152291	0.17499690787634	0.403558545836521	0.686537374469962	1	0.750195299180246	358	250	239	360	362	330	238
chr1.8003.3	GGAGCCTACAACAAGAACGG	-	chr1	116512383	116512402	chr1.8003	317.143213329328	-0.0225621212842444	0.165008490650983	-0.911149683050961	0.362216511628027	0.917830470897749	0.6717713148625	394	289	312	353	320	342	232
chr1.8004.1	GCCCCCGCATTAAACTGGTT	+	chr1	116518709	116518728	chr1.8004	508.496647009075	-0.0313675566472	0.154805796637425	-1.19720326784949	0.231227336471463	0.784774020208934	0.975452809867646	683	450	468	596	635	457	336
chr1.8004.6	CCCCCGCATTAAACTGGTTT	+	chr1	116518710	116518729	chr1.8004	624.430747071824	0.032224072856581	0.159770101843447	1.24035363804812	0.214844621108585	0.766153120744913	1.01261526353951	637	482	668	586	846	507	662
chr1.8004.9	CCCAAACCAGTTTAATGCGG	-	chr1	116518713	116518732	chr1.8004	668.838600628197	-0.00312606201141959	0.130944319267225	-0.119318884486952	0.905022722720905	1	0.981769745189811	678	601	686	748	742	732	519
chr1.8004.3	CGGTCCCGATGTTTCTTCTC	+	chr1	116518819	116518838	chr1.8004	147.42114112759	-0.00979437662705563	0.26845863203156	-0.526986304497981	0.598203099154284	1	0.505170027665992	174	127	180	139	125	184	106
chr1.8004.4	GCTGTCTGCGCCTTAAAGTG	-	chr1	116518871	116518890	chr1.8004	567.169305034343	0.0182840333451949	0.135055375247608	0.6910500036729	0.489534117820315	0.919653213934202	0.897027188157665	632	462	499	657	750	552	470
chr1.8004.5	AGGAGGGCGTTCGAGATCCG	-	chr1	116518978	116518997	chr1.8004	574.704497257739	-0.00343606712812633	0.175162570095267	-0.147882379531878	0.882435594394932	1	0.804286460637113	795	570	425	580	452	636	587
chr1.8004.10	GAGGAGGGCGTTCGAGATCC	-	chr1	116518979	116518998	chr1.8004	455.968487797477	-0.0358560578951862	0.130547721893233	-1.27092519163894	0.203755263370881	0.824691367069315	0.680203041762671	569	418	441	519	440	442	388
chr1.8004.7	CGCCCAGCGCGGCAACCCCT	-	chr1	116519173	116519192	chr1.8004	533.832382787616	-0.00283022504756044	0.148459599121266	-0.113196201157646	0.909875007348633	1	0.804286460637112	753	471	390	597	613	527	450
chr1.8004.2	CACCGAGGTGTGGCGAGCGT	+	chr1	116519448	116519467	chr1.8004	1467.90901549693	-0.00941500561267258	0.0929314371865152	-0.332580964344203	0.739450614398034	0.911531188415752	1.43169186835159	1688	1358	1316	1659	1771	1260	1313
chr1.8004.8	ACCGAGGTGTGGCGAGCGTC	+	chr1	116519449	116519468	chr1.8004	440.999129193337	-0.0076620671849981	0.153739398357799	-0.309823266596042	0.756695357432868	1	0.680203041762671	545	401	459	407	408	471	405
chr1.8005.8	TTCAATTAGCCCTCACACAG	+	chr1	116524014	116524033	chr1.8005	470.893467419257	0.00481465191794724	0.14230290826527	0.189179414107056	0.849952201493407	1	0.981769745189811	567	426	402	508	497	420	495
chr1.8005.3	CCTGAGGGTTTATGGTGATC	+	chr1	116524053	116524072	chr1.8005	650.736917926917	0.0298843775427111	0.135177015874953	1.09353966025759	0.27415692560045	0.807514603865385	1.01261526353951	700	562	611	645	613	706	715
chr1.8005.9	CACCCACCTAAACTGGTGAA	-	chr1	116524088	116524107	chr1.8005	814.044855396284	0.0123471366035409	0.103707054597314	0.44021613022595	0.659780578177353	0.91810754810889	1.22086301905874	1028	699	703	852	872	864	737
chr1.8005.5	TTTGCCCCACCCACCTAAAC	-	chr1	116524095	116524114	chr1.8005	1178.14837287075	-0.0269643675015756	0.0882450525973236	-0.913583915487948	0.360935521260148	0.817124908031368	1.26053323552725	1490	1031	1043	1368	1212	1170	1022
chr1.8005.4	TAGGGGGCAGTGTCTGTCTA	-	chr1	116524193	116524212	chr1.8005	1018.71421322013	0.000228629601899437	0.118786863838687	0.00847808562117958	0.993235547413608	0.965445655016587	1.37430140652817	1254	862	897	1149	892	1140	984
chr1.8005.10	AAGGAGCTCCTTAACCCTTC	-	chr1	116524290	116524309	chr1.8005	520.81181667051	-0.0431021290626896	0.131544764864989	-1.4881067623401	0.13672274039195	0.715402404900846	0.873973480188695	698	462	531	555	475	497	457
chr1.8005.1	GCCTGGATGTCTCAAGAATT	+	chr1	116524313	116524332	chr1.8005	550.28365572696	-0.00656546100207427	0.151368897747272	-0.264049231456367	0.791741983267278	0.988749527833183	1.01261526351379	727	408	578	567	597	620	409
chr1.8005.7	ATCAGTCTAGTTGCTTTCCA	-	chr1	116524344	116524363	chr1.8005	378.283388412471	-0.00121093732833439	0.163032218707198	-0.0504412013943239	0.959770804191744	1	0.815005937114997	418	320	359	445	435	304	384
chr1.8005.6	AGGCATTCGGCTGGGGGTTT	-	chr1	116524379	116524398	chr1.8005	306.784442456972	0.00216488214302771	0.174760906231021	0.0931219270543756	0.925806697853877	1	0.602519809955349	398	235	292	326	298	356	266
chr1.8005.2	GGCCTTGGAAGGCATTCGGC	-	chr1	116524388	116524407	chr1.8005	809.926347192566	0.0251476681831685	0.140219628863028	0.945791811884648	0.344254782730827	0.817667110240666	1.19809406691574	1129	665	567	852	1059	808	699
chr1.8006.10	TACTGCAAAGAACTCATATG	-	chr1	116563390	116563409	chr1.8006	924.11476763449	0.000334687575808425	0.10566417263361	0.0120869740023533	0.990356224875061	0.991959905357153	1.25399806700814	1173	744	888	970	927	999	828
chr1.8006.9	CTTTGCAGTAACTCGCTTCC	+	chr1	116563400	116563419	chr1.8006	293.204206349986	-0.410506160933537	0.167684732225839	-4.03591763986008	5.43892947326974e-05	0.0117961323718109	0.750195299180246	430	284	339	372	220	236	195
chr1.8006.6	GCAGTAACTCGCTTCCTGGT	+	chr1	116563404	116563423	chr1.8006	378.166473204405	0.00906855537955045	0.216431839371694	0.43249607391284	0.665380905079602	0.985315262441621	0.860089344632361	400	304	371	418	440	535	212
chr1.8006.3	GATGAATGGAGGGATGTCGC	+	chr1	116563430	116563449	chr1.8006	508.652820189069	-0.0290584393466491	0.171174014945785	-1.1642462379652	0.244324236963101	0.794018633042212	0.975452809867646	629	389	628	542	455	573	372
chr1.8006.2	AATGTGTGGGCACCGCCTAC	+	chr1	116563474	116563493	chr1.8006	1190.89279257257	0.0168590059992789	0.0903632945724316	0.587009329926766	0.55719744065062	0.867738321299466	1.42651001742541	1382	1088	1042	1253	1329	1306	1004
chr1.8006.8	AGTACCTGCAAGTGCCCAGT	-	chr1	116563492	116563511	chr1.8006	1395.87219246618	-0.00962857175772247	0.112741541855075	-0.350366319523124	0.726063799548003	0.909384006677686	1.42651001742541	1619	1265	1236	1627	1230	1337	1484
chr1.8006.4	CTACTTAAATCATGCAGCTC	+	chr1	116563510	116563529	chr1.8006	209.807299118813	0.0192821859824507	0.231287986367427	0.925524578935716	0.354693104587187	0.931246050763262	0.603591931239256	242	166	179	214	166	253	249
chr1.8006.1	CCCAGTTTAATCCTAGAGTC	+	chr1	116563567	116563586	chr1.8006	378.72902854597	0.0712384601387609	0.173007544563036	2.26626101629326	0.0234354067651238	0.455699362303155	0.754226630160853	461	285	238	394	520	385	407
chr1.8006.5	CCAGACTCTAGGATTAAACT	-	chr1	116563570	116563589	chr1.8006	576.911856694454	0.147403012970717	0.169209299729061	3.06955389256975	0.00214378723725008	0.146789693824299	0.897027188157665	632	354	412	610	965	666	486
chr1.8006.7	TCCAGACTCTAGGATTAAAC	-	chr1	116563571	116563590	chr1.8006	501.801781750227	0.00693967268597739	0.148793747493899	0.277047761697494	0.781743432384197	0.996948224083335	0.975452809867646	615	406	404	609	474	562	478
chr1.139.1	AGTCGAAACCCCATTCCGGT	-	chr1	1166612	1166631	chr1.139	372.570717908464	0.071868420726829	0.177315150028729	2.2882362279732	0.0221237680261786	0.427232470813335	0.860089344632361	423	311	225	382	476	374	439
chr1.139.2	AAGTCGAAACCCCATTCCGG	-	chr1	1166613	1166632	chr1.139	203.592037716725	0.00532836675988981	0.196496017856864	0.242586305252854	0.808325891196146	1	0.602519809955349	242	166	193	217	203	224	190
chr1.139.3	GCGAAGTCGAAACCCCATTC	-	chr1	1166616	1166635	chr1.139	358.538401408904	-0.0411101518254088	0.168282105500813	-1.548501114765	0.121501693540961	0.70589638540838	0.818396262404137	466	355	310	444	367	262	330
chr1.139.5	CACCCTTGCAAAACGGACGT	+	chr1	1166674	1166693	chr1.139	342.943569382417	-0.0219399890242009	0.173524618862919	-0.907328413782581	0.364233152827594	0.889289311475375	0.815005937114997	412	255	391	405	378	285	299
chr1.8007.3	TCGAGAAATACTTAGACAAG	+	chr1	116674543	116674562	chr1.8007	346.25779181008	0.0619560884690571	0.169379500758379	2.07767508719297	0.0377392951258493	0.516438657610935	0.815005937114997	396	292	285	286	503	340	344
chr1.8007.4	TACTTAGACAAGAGGATTAC	+	chr1	116674551	116674570	chr1.8007	836.559318531807	0.00777732608511447	0.114953285268908	0.284888111064238	0.77572986472408	0.941922592453011	1.22783675295736	929	677	848	911	852	951	724
chr1.8007.5	GAGGATTACAGGACTTGACT	+	chr1	116674562	116674581	chr1.8007	288.049987189855	-0.00495469945889594	0.225209387557023	-0.242938976937281	0.808052670646218	1	0.668558914970216	380	248	239	335	313	379	160
chr1.8007.6	GGACTTGACTGGGGACGGTA	+	chr1	116674572	116674591	chr1.8007	468.452623599968	-0.0331305236234142	0.148331060147049	-1.23659647477589	0.216236929318328	0.791994571711505	0.873973480188695	530	420	504	546	504	361	431
chr1.8007.2	GACTTGACTGGGGACGGTAA	+	chr1	116674573	116674592	chr1.8007	822.263779908403	-0.00139619359317834	0.117457712346973	-0.05161321169597	0.95883689196117	0.965070168196789	1.32880162424384	998	712	658	1005	820	853	767
chr1.8007.8	AAGGGAGAAGGGCGACTCCT	+	chr1	116674591	116674610	chr1.8007	565.151304791803	0.0109061568602798	0.147097412212642	0.431336917720872	0.66622341064736	0.955727934566618	0.963459854567595	623	470	561	597	690	655	402
chr1.8007.7	AGCTAGTTAAGCAACTCTGG	+	chr1	116674632	116674651	chr1.8007	837.437387582772	-0.0694518548785757	0.105972516300017	-2.05597800750826	0.0397846360923356	0.450029823765476	1.32880162424384	943	782	860	1026	810	785	689
chr1.8007.10	GAGGCAGATCAGGTTTGTGC	+	chr1	116674651	116674670	chr1.8007	366.166466252641	-0.00944959071230467	0.164677064748217	-0.392864614842377	0.69441947781599	1	0.733644397031532	464	294	332	440	425	292	349
chr1.8007.1	ATACACGATAAGCAGGTCAG	+	chr1	116674733	116674752	chr1.8007	756.70151573513	0.00723525411515803	0.115508642882511	0.265482951384546	0.790637441629882	0.987570202588177	1.01473786584663	875	627	779	762	799	723	754
chr1.8007.9	GTTTCTGGAGGCTCAATTCT	-	chr1	116674877	116674896	chr1.8007	230.936458496926	0.0118614122058148	0.205453651832166	0.547189526586518	0.584248530835016	1	0.505170027665992	226	173	241	265	278	265	182
chr1.8008.4	AAATAATGCTCATTAGGCAC	+	chr1	116676917	116676936	chr1.8008	612.999368339126	0.0132163227865488	0.163723607061604	0.544655749606372	0.585990304189063	0.982306108602514	0.764382105788523	619	476	564	772	862	630	433
chr1.8008.8	TGGATGAGGACCTCCCCCTG	+	chr1	116676960	116676979	chr1.8008	1094.98817006489	-0.00279839637721144	0.0972070072545809	-0.0997928002884447	0.920508824055639	0.941230232733955	1.46314577087856	1410	950	919	1219	1279	1033	956
chr1.8008.6	TAGGTGGCATCCCCAGGGGG	-	chr1	116676973	116676992	chr1.8008	450.082530978828	0.00825142573797608	0.156321762073451	0.33580247034901	0.737019827175375	1	0.497439697403432	625	373	429	385	509	433	429
chr1.8008.5	CCCCTGGGGATGCCACCTAA	+	chr1	116676974	116676993	chr1.8008	692.429056462733	-0.0208931243081437	0.113084190368968	-0.745482891686328	0.455979849850217	0.890209281908369	1.01473786584663	868	644	608	775	775	685	548
chr1.8008.7	CATTAGGTGGCATCCCCAGG	-	chr1	116676976	116676995	chr1.8008	1120.55834053104	0.0588618910677465	0.112796454272229	1.83752506485082	0.0661324197405433	0.512683983157292	1.46314577087856	1254	995	1025	982	1523	1191	941
chr1.8008.9	CCATTAGGTGGCATCCCCAG	-	chr1	116676977	116676996	chr1.8008	1065.42497367805	-0.00237842433360114	0.110279901761614	-0.0865922474634285	0.93099562838177	0.948633586592805	1.40496776788468	1321	925	920	1200	1126	914	1110
chr1.8008.3	CTGGGGATGCCACCTAATGG	+	chr1	116676977	116676996	chr1.8008	707.722677228146	0.0475863775519964	0.139949951038982	1.63900546907482	0.101212120690822	0.641599231167563	1.01261526353951	771	558	570	792	729	690	860
chr1.8008.2	ACCATTAGGTGGCATCCCCA	-	chr1	116676978	116676997	chr1.8008	867.475444537228	-0.0282132801747583	0.102922641135415	-0.96873781011483	0.332676022500089	0.804151026271991	1.25399806698176	983	840	815	980	858	880	745
chr1.8008.1	CACCATTAGGTGGCATCCCC	-	chr1	116676979	116676998	chr1.8008	752.96893954143	-0.0180911352926606	0.118422851648811	-0.657097489201853	0.511118233245642	0.883853110478371	1.18566922174653	901	715	657	861	786	641	742
chr1.8008.10	CATTTCTTGTCTCCACCATT	-	chr1	116676992	116677011	chr1.8008	399.017173937249	-0.0128296021499307	0.182005414182957	-0.55570505617301	0.578412499535291	0.982414640799783	0.754226630160853	427	374	409	451	463	453	242
chr1.8009.1	CGTGCGCCACAGTCTGATTC	+	chr1	116681719	116681738	chr1.8009	951.134916411084	-0.0320420252736712	0.106766566694595	-1.09464236120792	0.273673349379782	0.76295797516342	1.31732616203026	1169	813	946	1082	1039	780	887
chr1.8009.2	AATCTACCGGAATCAGACTG	-	chr1	116681728	116681747	chr1.8009	407.159351937584	-0.0214346876602479	0.175130049504186	-0.891506340256119	0.37265759168186	0.892994416074641	0.815005937114997	469	370	378	518	541	331	286
chr1.8009.6	GGCAAGAATTGGGAATACGC	-	chr1	116681810	116681829	chr1.8009	483.160390688093	-0.00499656981752389	0.179297500248964	-0.21726284013245	0.828003514685937	1	0.873973480188695	487	488	412	588	425	619	373
chr1.8009.7	CTCCGAGGACGAGAATGGGT	-	chr1	116681874	116681893	chr1.8009	715.496963408004	-0.0157181425619098	0.117316028497926	-0.572202754953129	0.567184621306786	0.923745300122963	1.01261526353951	825	630	767	733	777	730	578
chr1.8009.9	TGGGCTCCGAGGACGAGAAT	-	chr1	116681878	116681897	chr1.8009	570.930338578016	0.0197959501430386	0.136505794284394	0.748325078586081	0.454264101213896	0.925068719968478	0.804286460637113	656	432	578	589	743	567	478
chr1.8009.10	CTCAGCCCGTAACTTACACC	+	chr1	116681913	116681932	chr1.8009	1039.55167709314	0.00145346750278851	0.104359269534943	0.0523699435344519	0.958233922826134	0.957283788695882	1.37430140652817	1047	920	1032	1197	1189	1015	912
chr1.8009.8	TAAATCTCGGCTAAAATGGC	-	chr1	116681993	116682012	chr1.8009	516.096008413828	0.0131083918622072	0.207868707553214	0.606681412022262	0.544062360220831	0.939731663222402	0.873973480188695	563	417	562	466	880	419	359
chr1.8009.4	GATGTAAATCTCGGCTAAAA	-	chr1	116681997	116682016	chr1.8009	290.763904646469	-0.101320645565419	0.174431803124326	-2.68586667952274	0.00723419480661465	0.320252021297251	0.602519809955349	362	320	273	384	261	216	233
chr1.8009.3	TATGAGAGGACCGTCCATCC	+	chr1	116682051	116682070	chr1.8009	704.14109047593	-0.00243565795940243	0.144376852784708	-0.096351748650426	0.923241212751012	1	0.981769745189811	784	518	717	866	647	822	613
chr1.8009.5	TGGATGGACGGTCCTCTCAT	-	chr1	116682052	116682071	chr1.8009	641.479325983081	0.0299998526586644	0.159143995591625	1.16318839924672	0.244753072218816	0.793210090046389	0.981769745189811	828	532	597	512	590	793	655
chr1.139.9	GGGTCCACGCGGTTCAGAAG	+	chr1	1166896	1166915	chr1.139	603.941093934093	0.0144719187596165	0.121323159760022	0.532854767645615	0.594134118506756	0.938340370124988	0.963459854567594	713	491	511	709	687	639	528
chr1.8010.1	TTTGGTGGCCGGGGGTACAA	+	chr1	116694439	116694458	chr1.8010	537.029456319064	-0.0397448848276783	0.128930038397978	-1.38313195285088	0.166624409787135	0.762498663933941	0.804286460637112	595	530	538	621	518	489	478
chr1.8010.4	TTTGTACCCCCGGCCACCAA	-	chr1	116694440	116694459	chr1.8010	792.624802515697	0.0124436965776994	0.114726610037141	0.452961468348644	0.650576487553334	0.903509406679141	1.32880162424384	910	660	756	848	763	889	750
chr1.8010.7	CGGACGCCCCGACTCGCGCA	+	chr1	116694708	116694727	chr1.8010	770.751602481674	-0.0170958833706887	0.119740106072807	-0.624083023702405	0.532573062163815	0.914130915966745	1.01261526353951	1065	715	644	803	882	742	621
chr1.8010.2	TCACAGGGACTACGGTCTAC	+	chr1	116694751	116694770	chr1.8010	1275.33841638	-0.0216584180758028	0.0953262411677462	-0.749056916934548	0.453822900817146	0.840502831969355	1.37430140652817	1423	1268	1177	1401	1485	1140	1088
chr1.8010.3	CACAGGGACTACGGTCTACG	+	chr1	116694752	116694771	chr1.8010	865.518310443518	0.0770258922516268	0.109384876431948	2.21596390896545	0.0266939739891186	0.401954580851858	1.22728161171211	847	673	794	942	977	961	887
chr1.8010.8	TGCGCGCCGCGGCTCGGAAG	+	chr1	116694784	116694803	chr1.8010	866.09883322876	-0.0418859958875273	0.112123182674979	-1.39712178003913	0.162376953280001	0.675646515315403	1.31732616203026	1098	906	799	869	837	850	734
chr1.8010.9	TCGCGGCCCCGAGCCGTGAA	+	chr1	116694827	116694846	chr1.8010	450.150466473906	-0.00104487019894618	0.215901172884132	-0.0501614894397759	0.959993699874422	1	0.76768933611677	623	308	346	601	686	392	291
chr1.8010.10	GCTAGTCTTCCGCCTCCCGA	-	chr1	116694943	116694962	chr1.8010	440.53538343391	-0.00382896826881589	0.162722629258979	-0.159203712405468	0.873508379091593	1	0.76768933611677	421	485	382	494	485	410	405
chr1.8010.6	AGCTAGTCTTCCGCCTCCCG	-	chr1	116694944	116694963	chr1.8010	575.588396706792	0.0701855477852151	0.130862157333137	2.13388232196819	0.0328524149152342	0.469267723489457	0.963459854567594	628	527	496	481	717	629	566
chr1.8010.5	GGCGGAAGACTAGCTGACGG	+	chr1	116694949	116694968	chr1.8010	409.880227021773	0.0697270766388608	0.152000531237857	2.18261036979258	0.0290645154794752	0.543742767780584	0.531781056892398	418	296	385	400	449	514	418
chr1.139.4	GTTTATCGGCGAGGCGACCT	-	chr1	1166954	1166973	chr1.139	797.672619140141	-0.0133807329558134	0.13702699077845	-0.513242600657037	0.607781629780806	0.919523747520445	1.11462821171356	786	804	795	887	702	872	724
chr1.139.6	CGGCACGTCTGGTCTCCTAC	-	chr1	1167034	1167053	chr1.139	818.377039528365	-0.0307153919595164	0.115816011199815	-1.07257527687615	0.283461722322002	0.782232950857379	1.21298521814395	997	759	822	865	895	655	770
chr1.8011.5	ACGGGAATGGGCTTCGCTAT	-	chr1	116710154	116710173	chr1.8011	976.159032642776	0.0109778921801141	0.101285517825012	0.390714416638688	0.696008341342739	0.925546986009652	1.22783675295736	1181	833	935	978	1139	1043	793
chr1.8011.2	CGTCGAGTTGAAAATGTCAA	+	chr1	116710171	116710190	chr1.8011	297.392965945363	0.0343086109146477	0.18899550779312	1.39805672005651	0.162096035170711	0.806306779000994	0.602519809955349	334	254	251	274	331	415	239
chr1.8011.8	AGACCGGGGCTCATACACGA	-	chr1	116710256	116710275	chr1.8011	619.911196435283	-0.0122038570391023	0.119430079391484	-0.449033461103999	0.653407518715336	0.944849127099241	1.01261526351379	777	505	569	727	635	641	535
chr1.8011.9	CCACCGAGTTTATCTGCGGG	+	chr1	116710449	116710468	chr1.8011	347.025334329339	0.0286270773003071	0.188617104031071	1.19742494607684	0.231140965208409	0.828479473617627	0.754226630160853	382	277	263	402	348	488	293
chr1.8011.10	ACCGAGTTTATCTGCGGGTG	+	chr1	116710451	116710470	chr1.8011	278.845364601432	0.0182948190234999	0.200860297054637	0.819978492703409	0.412228368002743	0.920749810165988	0.750195299180246	307	187	267	323	257	300	319
chr1.8011.11	TGGATAGCCCAGTGCGGCGC	+	chr1	116710481	116710500	chr1.8011	573.825531459137	-0.00434823539286066	0.12695375784626	-0.164212623179397	0.869563764143019	1	1.01261526351379	633	516	546	646	551	583	554
chr1.8011.3	TGCGCCGCACTGGGCTATCC	-	chr1	116710482	116710501	chr1.8011	711.846806242	-0.00700369768924459	0.135168280392417	-0.269574825363894	0.787487369983803	0.997284859686465	0.981769745189811	934	627	588	799	620	777	680
chr1.8011.12	GGATAGCCCAGTGCGGCGCA	+	chr1	116710482	116710501	chr1.8011	642.146227343389	0.0348056579527865	0.116387863740354	1.20064632511797	0.229888423128175	0.782552577279712	0.981769745189811	759	543	510	704	772	664	593
chr1.8011.4	CCCCGAGCCTACGCCCTTCG	-	chr1	116710530	116710549	chr1.8011	1626.65803601859	0.0167557465406153	0.0891674668990173	0.58315151224707	0.559791309033609	0.879060245111992	1.33556585296483	1851	1542	1518	1567	1647	1740	1547
chr1.8011.1	GACCCCGAGCCTACGCCCTT	-	chr1	116710532	116710551	chr1.8011	1231.09060193264	0.0067640908695898	0.0911621103031339	0.239335442950009	0.810845484361733	0.93186023815029	1.37430140652817	1528	1142	1089	1219	1393	1285	1040
chr1.8012.1	GGCGACAATGGCCGCGCTAC	+	chr1	116710836	116710855	chr1.8012	1474.11319272039	-0.0490731416505144	0.0840126000751566	-1.53850259782375	0.123925773833204	0.614771255605865	1.46314577087856	1736	1479	1372	1614	1556	1449	1181
chr1.8012.6	ACCGGTCGCCCACTGTGCTG	+	chr1	116710854	116710873	chr1.8012	1155.77797400166	0.0419357881149223	0.103821764482893	1.3782763204408	0.168117991297692	0.688314897097058	1.26053323552725	1380	969	932	1242	1329	1067	1237
chr1.8012.7	GCCGAGCCTTCTGCGGGGAT	+	chr1	116710959	116710978	chr1.8012	467.49669339827	0.0229415087095127	0.137862313490885	0.863177934441021	0.388039643672908	0.888232176046783	0.873973480188695	524	394	398	522	520	547	398
chr1.8012.10	CGGGCGTTGTTAAAACCCAG	-	chr1	116711084	116711103	chr1.8012	155.997624965166	0.0396632632711053	0.24910714012904	1.74676410635146	0.0806782651618436	0.718640052273325	0.505170027665992	176	124	117	136	150	231	162
chr1.8012.11	CATGCGCTTGGGGCGCAAGT	-	chr1	116711123	116711142	chr1.8012	441.074461136157	-0.232561245538189	0.139698323808975	-3.57788415143707	0.000346386907526554	0.0542816744917889	0.680203041762671	589	455	451	558	431	358	283
chr1.8012.8	AAGCGCATGCGGAGAAGGTT	+	chr1	116711134	116711153	chr1.8012	784.656816247096	0.00765749318180473	0.114974091273621	0.280543384333012	0.779060645323416	0.930860956975774	1.32880162424384	984	611	775	805	934	721	723
chr1.8012.9	AGCCCCGATCGCAGCCGCGC	+	chr1	116711199	116711218	chr1.8012	1339.95831388422	-0.00638984691532727	0.084030159367307	-0.225881206314919	0.821293815277493	0.927338685177351	1.43169186835159	1649	1125	1266	1457	1385	1298	1274
chr1.8012.5	CGGGCCTGCGCGGCTGCGAT	-	chr1	116711206	116711225	chr1.8012	793.857879612148	-0.0137619426027999	0.104792795674267	-0.490429525466802	0.623829987979727	0.910931038714001	1.21298521814395	1003	751	699	830	881	770	676
chr1.8012.2	ACAATTCACCGTGCGGGTAG	-	chr1	116711233	116711252	chr1.8012	423.422294311079	-0.0328909732863797	0.163878806115074	-1.2748123596559	0.20237566495463	0.863431110034342	0.531781056892398	475	458	381	503	466	425	280
chr1.8012.3	GACAATTCACCGTGCGGGTA	-	chr1	116711234	116711253	chr1.8012	332.106759150291	0.0179334103120526	0.182072388811042	0.767314149695867	0.442894757599992	0.918283977717093	0.818396262404137	343	358	275	303	377	393	279
chr1.139.7	CCAAGTGTACGCCGGCCGGA	-	chr1	1167212	1167231	chr1.139	509.390513815395	0.0341061133065614	0.160426491870751	1.30455730287219	0.192043635179317	0.754026419453882	0.975452809867646	545	398	490	506	587	686	385
chr1.1869.3	CTGGGCAGGTACAAACGGTA	+	chr1	11672146	11672165	chr1.1869	451.823719623754	0.000390857919784341	0.156056111330633	0.0159713746145078	0.987257228530489	1	0.497439697403432	494	451	365	520	437	429	472
chr1.1869.1	ACAAACGGTATGGCTATATC	+	chr1	11672156	11672175	chr1.1869	498.299406896941	0.00648054039112974	0.146867672107078	0.257473784221353	0.796813050437273	0.992851018097924	1.00618909619994	556	423	527	487	469	547	483
chr1.1869.2	CAAACGGTATGGCTATATCA	+	chr1	11672157	11672176	chr1.1869	741.620087614658	0.006468066640782	0.108746875537458	0.23426051197292	0.81478273990354	1	0.981769745189811	896	646	701	752	882	688	672
chr1.1869.6	AAACGGTATGGCTATATCAG	+	chr1	11672158	11672177	chr1.1869	466.771275293486	0.00807470700424684	0.128865235482927	0.30550288307357	0.759983174490015	1	0.873973480188695	535	394	428	522	527	483	408
chr1.139.8	GGGGCCAAGTGTACGCCGGC	-	chr1	1167216	1167235	chr1.139	701.300625726818	-0.0151775663021935	0.118711065316506	-0.554801762744125	0.579030261306121	0.907694596445959	1.14990355349946	921	660	619	717	780	719	550
chr1.1869.7	ATATCAGGGGTTCCCAGCAG	+	chr1	11672171	11672190	chr1.1869	270.207256682451	0.00327823029974641	0.215321165756325	0.156997874211036	0.875246523460413	1	0.603591931239256	324	226	263	275	197	330	278
chr1.1869.4	TATCAGGGGTTCCCAGCAGA	+	chr1	11672172	11672191	chr1.1869	171.323341083306	0.00166611268857367	0.259857881770077	0.0889676837500046	0.929107592876884	1	0.60895284174792	181	167	160	178	118	209	180
chr1.1869.10	GGGTTCCCAGCAGAGGGCCT	+	chr1	11672178	11672197	chr1.1869	430.16666096123	-0.0127156272068455	0.179567346633744	-0.547337100958848	0.584147159298446	0.958270692115041	0.833426578435963	617	319	416	472	540	309	392
chr1.1869.8	CCTGGGCAGCTAGCCAGGGT	+	chr1	11672195	11672214	chr1.1869	768.857768339241	0.0147598900036914	0.145033756840346	0.576761659303356	0.5641004731821	0.922920371659586	1.01261526353951	856	863	546	763	890	771	712
chr1.1869.9	CCCACCCTGGCTAGCTGCCC	-	chr1	11672198	11672217	chr1.1869	2652.73655788113	-0.0186319745187193	0.0603909177029988	-0.679260308419592	0.496972940891488	0.855248079991081	1.37430140652817	3109	2406	2467	2934	2885	2688	2232
chr1.1869.5	TAGAGGGGGAATAAGGGAAA	+	chr1	11672267	11672286	chr1.1869	512.015279102889	0.0088739745153959	0.144197712982553	0.349168882099032	0.726962526244671	0.965391912283917	1.00618909619994	589	414	458	598	580	433	540
chr1.139.10	CGGTCCTCGGATCCCGAGCG	-	chr1	1167287	1167306	chr1.139	424.262263367791	0.0469983050372048	0.137001865001653	1.61354885045897	0.106625319142884	0.719948115083763	0.66300521798674	445	358	390	412	529	457	396
chr1.1870.4	CAAACGGCCACGCAAGGAGC	+	chr1	11675234	11675253	chr1.1870	723.930522982711	0.0567015468934647	0.119645064828157	1.80599457206276	0.070919187422481	0.58405088519881	1.01473786584663	747	588	623	795	923	677	749
chr1.1870.10	CCAGCGCTCGCAATCACGTC	+	chr1	11675279	11675298	chr1.1870	356.581128056602	-0.0102204816867815	0.198246124152224	-0.464335205769648	0.642407604345118	0.989967506680644	0.818396262404137	517	304	320	365	495	327	224
chr1.1870.1	CAGCGCTCGCAATCACGTCA	+	chr1	11675280	11675299	chr1.1870	272.043145913258	0.0393477351983205	0.189625416598344	1.56291037730426	0.118073676467835	0.753179461156982	0.602519809955349	317	185	267	243	355	327	233
chr1.1870.3	CCTGACGTGATTGCGAGCGC	-	chr1	11675282	11675301	chr1.1870	894.290748515436	0.00749794786138376	0.120065615968792	0.277871642573356	0.781110892909384	0.932589493669521	1.31732616203026	1093	743	714	1082	932	1027	749
chr1.1870.5	AGGACACGGATATGACACGC	-	chr1	11675339	11675358	chr1.1870	719.267007227814	0.0157929522108451	0.14200472095859	0.610966648593607	0.541221660008	0.9161983984845	1.01473786584663	849	666	630	702	980	763	510
chr1.1870.2	ACGTTATCGCTTCTGTCTTG	-	chr1	11675359	11675378	chr1.1870	352.998676839501	-0.018662247664763	0.187830750076545	-0.808640853196239	0.418721758685208	0.926584393174275	0.733644397031532	397	294	336	479	459	309	238
chr1.1870.9	CGTCTAATCTTAAACTACAA	+	chr1	11675376	11675395	chr1.1870	534.435143966711	0.0340703704181905	0.133710166453395	1.2243817708923	0.220808242742535	0.772061028347424	1.00618909619994	619	473	420	561	639	621	448
chr1.1870.6	GAGGCGAGATTAGAGGCTCA	+	chr1	11675440	11675459	chr1.1870	439.369389171504	-0.0209952165172565	0.143559271549413	-0.805718708665074	0.420405059605575	0.938616497449526	0.680203041762671	504	392	411	543	513	380	365
chr1.1870.8	CCTATATGCCAAGTGTCTGG	-	chr1	11675576	11675595	chr1.1870	895.978466237969	-0.00890692096910438	0.109581958282969	-0.322344367824277	0.747191824689727	0.936566767863363	1.22783675295736	1180	850	771	892	937	944	758
chr1.1870.7	GCTTGCAGGTTATTACTGTG	-	chr1	11675612	11675631	chr1.1870	352.752825667668	0.0038445212720432	0.158673746881476	0.158071037657481	0.874400822260363	1	0.754226630160853	395	331	325	367	404	303	354
chr1.8013.4	TAACTGTCTGTCTCCGTTCA	+	chr1	116784647	116784666	chr1.8013	312.290564030178	-0.0383658481821269	0.18276028733836	-1.51073079550763	0.130857052949521	0.734079772983804	0.750195299180246	446	312	261	363	312	227	290
chr1.8013.6	TGTCTCCGTTCATGGTCACC	+	chr1	116784655	116784674	chr1.8013	447.599089244024	-0.00834415235378958	0.162279397310358	-0.345130875399441	0.729995982687875	1	0.497439697403432	590	436	360	473	579	366	373
chr1.8013.2	TTGATCCGGGTGACCATGAA	-	chr1	116784663	116784682	chr1.8013	307.932654911372	0.0273899405825142	0.208753809409723	1.20607174652364	0.227789827679013	0.826961198652939	0.750195299180246	371	171	275	359	316	316	369
chr1.8013.3	TCAGGTCTGTTGGTTGATCC	-	chr1	116784676	116784695	chr1.8013	224.758440285487	-0.0207996313552237	0.207365041559888	-0.938924743872789	0.347769384060726	0.928002443506142	0.603591931239256	318	224	222	203	241	226	157
chr1.8013.5	TTCAGGTCTGTTGGTTGATC	-	chr1	116784677	116784696	chr1.8013	485.19135895642	-0.0416036770983267	0.215414052795941	-1.71060756127382	0.0871535822184919	0.63340710428023	0.918177226368889	524	430	566	655	473	568	219
chr1.8013.7	ATTGGTCAATTCAGGTCTGT	-	chr1	116784686	116784705	chr1.8013	462.555529392191	0.0211396126413395	0.19812023765388	0.932093161121869	0.351288382048017	0.91521980652388	0.663005217986741	609	368	461	342	387	599	479
chr1.8013.9	GAATTCTGATTGGTCAATTC	-	chr1	116784694	116784713	chr1.8013	280.369867239642	0.0120651225719178	0.208878631858359	0.561182555495661	0.574673093765263	1	0.6717713148625	342	209	264	292	263	395	218
chr1.8013.8	AACACTTGTTGAATTCTGAT	-	chr1	116784704	116784723	chr1.8013	234.191790557796	0.0356089539212829	0.213660944677125	1.51552255316398	0.129640123304981	0.787508905750761	0.538438478639805	280	141	188	264	256	244	283
chr1.8013.1	GTTGATCAATCGAACTCAGC	+	chr1	116784721	116784740	chr1.8013	509.493542108184	0.0478929269338285	0.135141821824078	1.63161217259442	0.10276121229815	0.64948130490857	0.981769745189811	539	428	462	501	660	582	425
chr1.8014.9	TGATTAGCAATGTCTGCCAC	+	chr1	116820990	116821009	chr1.8014	725.813600767396	0.128722722269807	0.110741885252238	2.96663094484098	0.00301082121574491	0.165344961841473	1.01261526353951	799	564	639	660	936	850	676
chr1.8014.8	GCAATGTCTGCCACCGGCAC	+	chr1	116820996	116821015	chr1.8014	772.307671824999	-0.00679817880682789	0.107152467886785	-0.245429541373179	0.806123857634317	0.965613496488474	1.11462821171356	959	701	715	794	870	796	625
chr1.8014.3	CAATGTCTGCCACCGGCACA	+	chr1	116820997	116821016	chr1.8014	784.506282164985	-0.0468475699223761	0.120520267197443	-1.55773582330517	0.119295884775686	0.62472548237744	1.32880162424384	966	718	810	870	817	824	542
chr1.8014.4	TGTCTGCCACCGGCACAGGG	+	chr1	116821000	116821019	chr1.8014	566.278970816139	0.00307456258614793	0.12644146619534	0.116034719243892	0.907625025656032	1	1.01261526351379	610	479	592	601	609	561	527
chr1.8014.2	GTCTGCCACCGGCACAGGGT	+	chr1	116821001	116821020	chr1.8014	630.640733029016	-1.50138979924558	0.124942930093932	-12.2063592704429	2.87467277801622e-34	6.49452880211922e-31	0.963459854567594	1048	823	800	883	313	339	256
chr1.8014.7	TCTGCCACCGGCACAGGGTG	+	chr1	116821002	116821021	chr1.8014	692.601291880063	0.0104331348834481	0.133375703522665	0.398185217864435	0.690493661455425	0.952753796134032	1.01473786584663	704	593	670	794	741	827	549
chr1.8014.1	CATTCCCCACCCTGTGCCGG	-	chr1	116821009	116821028	chr1.8014	1535.69443352812	-0.0222050400510093	0.113592268153915	-0.79060578681125	0.429174068913956	0.816751454189922	1.50217807866452	2094	1366	1414	1571	1359	1395	1615
chr1.8014.6	TGTCATTCCCCACCCTGTGC	-	chr1	116821012	116821031	chr1.8014	1308.30066691896	-0.0588182322756598	0.095574691929923	-1.79507348300743	0.0726419929664963	0.531806046398083	1.42651001742541	1701	1168	1210	1540	1478	1064	1113
chr1.8014.5	GTTCTGCCATCCCTGCCACT	+	chr1	116821034	116821053	chr1.8014	660.56125600774	0.0785233891211802	0.119327378170489	2.26435281942077	0.0235524233396611	0.387938080639815	1.19664990144741	679	479	596	719	775	757	652
chr1.8015.8	GCGTCAGCACAGCGGTGACA	-	chr1	116861777	116861796	chr1.8015	537.054257131702	-0.0189017511243417	0.14056321372372	-0.723545311099332	0.469344926778699	0.895166118629454	1.01261526351379	583	503	511	646	624	542	386
chr1.8015.10	TGCGTCAGCACAGCGGTGAC	-	chr1	116861778	116861797	chr1.8015	1204.02858915415	-0.137823652612211	0.0967899359688524	-3.11669160858137	0.00182892784546166	0.109002495123471	1.26053323552725	1531	1123	1211	1469	1059	1009	1083
chr1.8015.3	CGCATCTGATACTAAGCAGT	-	chr1	116861801	116861820	chr1.8015	595.514576716453	0.00976201846369809	0.14487218985869	0.384385622375565	0.700692655241319	0.955867526676575	1.01261526351379	784	552	515	536	681	510	620
chr1.8015.1	ACTGCTTAGTATCAGATGCG	+	chr1	116861801	116861820	chr1.8015	527.685636945362	0.00236119294171795	0.149975745620464	0.0948458412226935	0.924437274934968	1	1.00618909619994	585	515	488	537	682	543	378
chr1.8015.6	TCGCATCTGATACTAAGCAG	-	chr1	116861802	116861821	chr1.8015	393.586426300916	0.0509815756954101	0.156130804633396	1.78121631869742	0.0748771187670347	0.628424405312455	0.815005937114997	386	288	362	431	531	434	350
chr1.8015.5	CTTAGTATCAGATGCGAGGC	+	chr1	116861805	116861824	chr1.8015	434.819532888487	-0.0359348600756722	0.172813429444347	-1.40210984661607	0.160882447150416	0.750775572415323	0.833426578435963	564	499	386	435	372	479	322
chr1.8015.7	TAACCGGTGCTGGGAGCTGA	-	chr1	116861856	116861875	chr1.8015	927.416750682918	0.0164455559368512	0.114309052962858	0.593974044601522	0.552529473135222	0.890412811467855	1.22783675295736	1222	671	816	1033	1083	898	867
chr1.8015.9	CTCCCAGCACCGGTTACAGA	+	chr1	116861860	116861879	chr1.8015	547.359806590429	0.0324910221236748	0.137467497605896	1.18467781054163	0.236144859016553	0.781912633296823	1.01261526351379	658	465	488	509	572	676	490
chr1.8015.4	TTCCATCTGTAACCGGTGCT	-	chr1	116861865	116861884	chr1.8015	565.602162291172	0.113303042669307	0.131814883099445	2.7786372735204	0.00545874429574307	0.23012888361488	0.963459854567595	562	498	407	576	742	601	595
chr1.8015.2	TTTCCATCTGTAACCGGTGC	-	chr1	116861866	116861885	chr1.8015	720.03143575877	0.00924400139321857	0.124799253706732	0.345809509928842	0.729485877712915	0.972935991832212	0.981769745189811	773	665	653	789	929	629	641
chr1.8016.10	TCCATAGTCTCTGGGCTAGC	-	chr1	116864444	116864463	chr1.8016	643.686785965057	0.00357456538288503	0.138301969459162	0.139054682014893	0.889406938734429	0.973013963619504	1.19664990144741	606	570	676	725	758	582	598
chr1.8016.8	ATCTGTGCTCCATAGTCTCT	-	chr1	116864452	116864471	chr1.8016	310.850024978439	-0.018623935284074	0.221144132788031	-0.875508229638377	0.381297434368123	0.942133474650106	0.602519809955349	426	354	250	304	210	336	298
chr1.8016.5	GCCCAATAGCAAACATTCAT	-	chr1	116864533	116864552	chr1.8016	346.505953213351	-0.00491537298893558	0.159643876785956	-0.202505343352472	0.83952168155612	1	0.815005937114997	460	317	305	346	335	353	328
chr1.8016.7	TATTCCAAGTATAGTTAGAG	+	chr1	116864557	116864576	chr1.8016	387.30100032593	0.0055624833182832	0.169362421660274	0.235268696075828	0.814000190174867	1	0.733644397031532	489	268	427	380	458	394	328
chr1.8016.12	AGTATAGTTAGAGAGGCCAG	+	chr1	116864564	116864583	chr1.8016	755.708894819507	0.0332623618195122	0.120885723937126	1.1645037669892	0.24421991765106	0.787434312438308	1.01473786584663	834	547	756	812	804	815	754
chr1.8016.6	GTATAGTTAGAGAGGCCAGA	+	chr1	116864565	116864584	chr1.8016	597.041515857004	0.0202704475793023	0.164945859013417	0.824105274374561	0.409879743509088	0.873313687557441	1.01261526351379	742	505	537	552	689	799	408
chr1.8016.1	ATTTGAACAGGCTCCTGCGC	-	chr1	116864646	116864665	chr1.8016	680.289009988001	-0.0109377011629818	0.12904703857113	-0.41259607313245	0.679902578787564	0.9503490335556	1.01473786584663	855	602	622	739	596	699	674
chr1.8016.11	AGCAGCTTTGTCACAGGCGC	+	chr1	116864676	116864695	chr1.8016	387.735458058799	-0.00688150755752473	0.159225886780896	-0.282709266543392	0.777399712245247	1	0.754226630160853	498	375	371	350	414	343	376
chr1.8016.3	TTGTCACAGGCGCTGGAAAT	+	chr1	116864683	116864702	chr1.8016	386.26466670414	-0.0132603759572689	0.167975301802384	-0.552727963732565	0.580449702058581	0.983610021937953	0.754226630160853	482	296	365	484	343	365	392
chr1.8016.2	CGGACCCACTTAACCAGAAA	+	chr1	116864722	116864741	chr1.8016	680.156611532326	-0.0547681639027914	0.12781780417292	-1.78418109198981	0.0743942437021866	0.591712547187104	1.01473786584663	798	655	732	749	693	523	627
chr1.8017.4	GGCCTGTTTAAGTTCATTTA	+	chr1	116879052	116879071	chr1.8017	320.961782184963	-0.0159942980405009	0.179663919717453	-0.683579792313254	0.494240548622574	0.947712358175542	0.750195299180246	400	304	320	326	395	236	285
chr1.8017.1	GCCTGTTTAAGTTCATTTAA	+	chr1	116879053	116879072	chr1.8017	503.214382200152	-0.00653924944012821	0.136850861919934	-0.252913732533292	0.800334877365841	1	0.981769745189811	603	438	442	592	476	551	449
chr1.8017.3	GCCCTTAAATGAACTTAAAC	-	chr1	116879057	116879076	chr1.8017	476.294754472392	-0.0579590264980494	0.177951088655117	-2.01709812210478	0.0436852745810276	0.510500656998014	0.981769745189811	760	519	419	452	378	395	438
chr1.8017.6	TTTAAGGGCAGCAAGAAAAG	+	chr1	116879068	116879087	chr1.8017	286.321901200055	-0.0533067342888487	0.189197372948409	-1.94388629908039	0.051909163802845	0.6012563799724	0.668558914970216	364	297	342	274	294	211	229
chr1.8017.8	TTAAGGGCAGCAAGAAAAGA	+	chr1	116879069	116879088	chr1.8017	905.359532727009	-0.0125477914312956	0.109789121090681	-0.45211060082029	0.651189307178102	0.904865057659522	1.31732616203026	973	848	805	1101	898	915	827
chr1.8017.7	AGCAAGAAAAGAGGGAGCTG	+	chr1	116879077	116879096	chr1.8017	592.407176008535	-0.0282877057933843	0.141243695201465	-1.05608251554996	0.290930517737324	0.822884888282505	0.981769745189811	717	536	608	651	566	680	423
chr1.8017.5	GAAAAGAGGGAGCTGTGGTG	+	chr1	116879082	116879101	chr1.8017	448.7607119751	0.0091957996318563	0.168104141927127	0.386044454607462	0.699463745832187	1	0.76768933611677	456	432	405	482	397	447	510
chr1.8017.2	TATCAGGGCAGGCTGTGTCA	-	chr1	116879108	116879127	chr1.8017	551.556473630561	0.0327388999154913	0.156839795385412	1.24883375269361	0.211725885929441	0.78409890965656	0.897027188157665	582	528	429	564	548	738	485
chr1.8018.2	GTGATAACACTAAAACCATA	+	chr1	116903554	116903573	chr1.8018	628.393020600194	-0.0199536066490994	0.123812263560332	-0.730776211738113	0.464915855881339	0.89367805671789	1.01261526353951	762	614	548	699	668	538	598
chr1.8018.7	AAACCATAAGGCAAACCAGC	+	chr1	116903566	116903585	chr1.8018	686.09164801987	-0.0180800808848847	0.121205787477626	-0.660886708198114	0.508684970758718	0.887668047437025	1.14990355349946	850	552	621	856	728	705	556
chr1.8018.8	AACCATAAGGCAAACCAGCA	+	chr1	116903567	116903586	chr1.8018	712.521822792608	0.016673327966128	0.110774412810119	0.5975884331899	0.550114584038441	0.918874599852144	1.01261526353951	873	648	632	689	834	716	638
chr1.8018.5	ACCATAAGGCAAACCAGCAG	+	chr1	116903568	116903587	chr1.8018	418.201960057447	0.00178629205233589	0.174732348888879	0.0768399133875501	0.938750898293181	1	0.680203041762671	457	300	430	512	382	505	363
chr1.8018.6	CCATAAGGCAAACCAGCAGG	+	chr1	116903569	116903588	chr1.8018	405.425281238711	-0.000340906742387644	0.181588800414379	-0.0149462289568507	0.988075078658976	1	0.860089344632361	460	397	376	409	590	343	296
chr1.8018.4	CCCCCTGCTGGTTTGCCTTA	-	chr1	116903572	116903591	chr1.8018	571.642809386084	0.054413059155501	0.147626870082915	1.83900911839338	0.0659138449124477	0.572043577363942	1.01261526351379	593	441	538	559	817	496	588
chr1.8018.1	TTATCTTTAACACCCCCTGC	-	chr1	116903584	116903603	chr1.8018	763.375347966025	0.0391179766728393	0.128587789675049	1.36361866877788	0.172687613355821	0.729775246360873	1.01473786584663	872	654	722	685	822	964	654
chr1.8018.9	AATTACCACTCAGAAGTCAA	+	chr1	116903604	116903623	chr1.8018	651.280036398686	0.0157275746680033	0.139455605331055	0.604469436224984	0.545531583475776	0.917723965955894	1.01261526353951	621	600	661	670	663	769	573
chr1.8018.10	CATTTCCATTGACTTCTGAG	-	chr1	116903612	116903631	chr1.8018	507.15202405225	0.00748266155022118	0.158594047384723	0.306683462723755	0.759084318434623	1	0.873973480188695	579	494	384	578	683	492	387
chr1.8018.3	GTCAATGGAAATGTAGTTAC	+	chr1	116903619	116903638	chr1.8018	535.617745753081	-0.0255387027592457	0.145026378033548	-0.971012657210988	0.33154197568252	0.847201381427198	0.963459854567594	579	468	605	603	633	483	406
chr1.8019.9	AGCGCTTCGGCGATCTCCTC	-	chr1	116915417	116915436	chr1.8019	582.621704622376	0.0459059505040108	0.152109594529488	1.63314508815152	0.102438485671473	0.652129126345741	0.963459854567594	644	474	423	665	557	675	659
chr1.8019.10	TGCGGTACGGTCTCGGAACT	-	chr1	116915495	116915514	chr1.8019	828.216987559018	-0.00809370217844963	0.145331784880451	-0.319724123427562	0.749177471066895	0.938525385208045	1.21298521814395	1032	770	787	824	920	999	532
chr1.8019.1	GAGCAACCTGACACCGGCCG	-	chr1	116915765	116915784	chr1.8019	1224.11352588296	0.0876277786045996	0.0960966880640485	2.39610293396083	0.0165704361424078	0.321011065780169	1.37430140652817	1278	1120	972	1249	1399	1286	1290
chr1.8019.8	TTACCGGAGCAACCTGACAC	-	chr1	116915771	116915790	chr1.8019	1032.40881828512	-0.0227931644301655	0.101223966844131	-0.79223738179714	0.428222275624613	0.827531152642095	1.40496776788468	1350	906	901	1171	1206	925	868
chr1.8019.3	CCGGTAACGGTGACGTTTCG	+	chr1	116915784	116915803	chr1.8019	965.586092462592	-0.0707827159089463	0.0998187707032588	-2.07139258005315	0.0383221237412461	0.453202294779544	1.25399806700814	1175	843	1010	1140	960	950	744
chr1.8019.2	CCGCGAAACGTCACCGTTAC	-	chr1	116915787	116915806	chr1.8019	906.906022430158	0.0718728449571557	0.112045850118695	2.11994552985777	0.0340106391481871	0.42785924098413	1.31732616203026	973	710	860	878	1165	1057	763
chr1.8019.4	AACGGTGACGTTTCGCGGCG	+	chr1	116915789	116915808	chr1.8019	657.392616404512	0.0110320884094695	0.13537606117998	0.422882211947537	0.672381201618789	0.948632154236574	1.01473786584663	886	567	578	612	639	754	606
chr1.8019.5	ACGGTGACGTTTCGCGGCGT	+	chr1	116915790	116915809	chr1.8019	664.920749334317	-0.000861824989275875	0.118718242421739	-0.0319519832199801	0.97451034316482	1	1.14990355349946	776	557	700	668	717	690	576
chr1.8019.6	GTGACGTTTCGCGGCGTGGG	+	chr1	116915793	116915812	chr1.8019	545.388056851115	-0.00980942969685829	0.16705264302157	-0.410269068158384	0.681608579900941	0.960362131009758	0.963459854567594	588	553	542	556	491	447	622
chr1.8019.7	GACGTTTCGCGGCGTGGGCG	+	chr1	116915795	116915814	chr1.8019	731.925178070928	-0.000640776363774659	0.11039969142334	-0.0233422228418614	0.98137729192117	1	0.981769745189811	901	643	667	776	869	736	591
chr1.8020.12	TTCTTAAAATGCATGACATA	-	chr1	116925504	116925523	chr1.8020	567.673072717969	0.022770674339693	0.155386168283282	0.896506342556652	0.369982394363393	0.876437238265365	0.897027188157665	609	405	503	709	554	580	636
chr1.8020.3	TTGGCCTTAAGTTGTAGTTG	+	chr1	116925543	116925562	chr1.8020	248.385208383979	-0.00449283913752475	0.195424731575002	-0.204113318426196	0.83826494682844	1	0.546464170203529	338	250	210	226	287	251	196
chr1.8020.2	CCTCCCACAACTACAACTTA	-	chr1	116925550	116925569	chr1.8020	451.074385455536	-0.0596140886134777	0.150374771634893	-1.96917697657512	0.0489327717793396	0.588566834282017	0.680203041762671	527	428	457	579	484	423	295
chr1.8020.11	GTTGTGGGAGGCTGCTTCAG	+	chr1	116925559	116925578	chr1.8020	274.009895858437	0.0209770783507177	0.210979160630159	0.954441225991139	0.339860346579769	0.924670487301105	0.603591931239256	333	265	214	234	283	383	219
chr1.8020.13	CTGCTTCAGGGGGAGGTGTC	+	chr1	116925570	116925589	chr1.8020	580.1612238065	-0.0236199778496173	0.142303741724771	-0.897037093146744	0.369699124195113	0.856739208217774	1.01261526351379	760	512	526	665	542	675	430
chr1.8020.1	TCTTCTGCTCCGCTAAGCTT	+	chr1	116925603	116925622	chr1.8020	287.790278867151	0.0214446820763214	0.182170233656749	0.907952697313012	0.36390321389113	0.911195396406295	0.706007597945251	395	238	212	281	326	295	293
chr1.8020.5	AGCTTTGGAGCACCAAGTTC	+	chr1	116925618	116925637	chr1.8020	570.701010229192	0.0385525504888499	0.134071117852877	1.36321173206501	0.17281579083064	0.750425289182931	0.897027188157665	693	445	482	588	570	636	608
chr1.8020.14	TTTCAACAGGGGTGGGGGAG	+	chr1	116925666	116925685	chr1.8020	847.269729355204	-0.0377771755268395	0.100175022616972	-1.25267120302789	0.21032539017559	0.730885905779854	1.22783675295736	1050	824	788	908	914	768	725
chr1.8020.6	CACCTACGCCTCTTGAAAAC	-	chr1	116925741	116925760	chr1.8020	727.636115293285	0.00623417856920098	0.120537119745249	0.231540417100347	0.816894990055347	1	0.981769745189811	773	610	777	758	850	683	666
chr1.8020.8	TGCATTATCACATAATTCAC	-	chr1	116925767	116925786	chr1.8020	565.931099199703	0.00716595194233415	0.135083031054092	0.275717748548408	0.782764862474164	1	0.897027188157665	625	499	490	663	640	489	580
chr1.8021.3	GCAACCAGTTATGATTACAA	-	chr1	116930781	116930800	chr1.8021	350.303311742285	-0.0344250851437073	0.188233467353738	-1.39966830684846	0.161612668681482	0.755570465464597	0.813196327180834	446	353	378	349	276	405	254
chr1.8021.7	ACAAAGCGTCTGGTACCTGA	-	chr1	116930863	116930882	chr1.8021	992.505866597315	0.0171948311916523	0.137794827832804	0.656026949030516	0.511806784858452	0.878167234037603	1.22728161171211	1117	934	880	981	968	1330	773
chr1.8021.2	GACAAAGCGTCTGGTACCTG	-	chr1	116930864	116930883	chr1.8021	875.039956779445	-0.00660334738915738	0.136384309106351	-0.255065743502374	0.798672321971705	0.934610756884886	1.32880162424384	1046	775	784	1000	932	1070	593
chr1.8021.5	GTCAAGTCATCCACTGGGGA	-	chr1	116930886	116930905	chr1.8021	447.913697302002	0.0160075117355466	0.158544302331121	0.646825514566902	0.517744877280566	0.980001479457727	0.680203041762671	500	324	487	454	495	525	375
chr1.8021.6	GGCTGTCAAGTCATCCACTG	-	chr1	116930890	116930909	chr1.8021	437.564081542902	-0.0362280217321511	0.181357621033458	-1.43811046503492	0.150402713798011	0.743022287638476	0.815005937114996	427	390	483	603	474	307	392
chr1.8021.10	GGGCTGTCAAGTCATCCACT	-	chr1	116930891	116930910	chr1.8021	449.418436135281	0.00872153739954946	0.185114048620442	0.383650794217076	0.701237287226445	1	0.680203041762671	378	419	427	543	406	446	508
chr1.8021.8	GGGGCTGTCAAGTCATCCAC	-	chr1	116930892	116930911	chr1.8021	446.496341805191	-0.0424893746727801	0.163806801130862	-1.57463674583629	0.115340315976886	0.707941007722533	0.76768933611677	539	459	433	516	555	370	291
chr1.8021.11	TTCACAGGCTGACATGCTTG	-	chr1	116930911	116930930	chr1.8021	858.196394288236	-0.112044834120984	0.111360621584025	-2.76962686265904	0.00561205442867122	0.207087027354838	1.22728161171211	1078	801	936	981	752	718	769
chr1.8021.9	TTAACTTCACACTAATTCAC	-	chr1	116930926	116930945	chr1.8021	740.386333230301	-0.0170476690999306	0.114931478513659	-0.615803849630623	0.538023986352953	0.916987206982051	1.00386815468602	932	680	657	814	736	810	603
chr1.8021.4	CTGATGAGTCATGTAATACT	-	chr1	116930955	116930974	chr1.8021	670.045562364237	-0.00455715469796717	0.149016353645987	-0.182383747584441	0.855281579446431	1	0.981769745189811	763	688	606	673	894	646	467
chr1.8022.1	CGCTCCAGCATACCCCCAGT	-	chr1	116944602	116944621	chr1.8022	1187.62837600222	-0.00596876548919334	0.0905983948211263	-0.211274159313028	0.832673345692634	0.935876193867947	1.37430140652817	1288	1091	1080	1387	1317	1171	1035
chr1.8022.3	CTGGGGGTATGCTGGAGCGT	+	chr1	116944603	116944622	chr1.8022	535.979209366474	-0.00475784565846671	0.145148307674031	-0.188396657922426	0.850565719382496	1	1.00618909619994	614	476	510	594	547	442	580
chr1.8022.2	ATGCTGGAGCGTAGGCGCCC	+	chr1	116944611	116944630	chr1.8022	522.497130192589	0.0583029986992889	0.133366365452321	1.88601750546323	0.0592925957308535	0.559715197906623	0.981769745189811	490	431	498	531	627	586	504
chr1.8022.4	GCAAATCAAGATTTGAGCCT	-	chr1	116944631	116944650	chr1.8022	317.599995935691	0.0223789290832615	0.188766703297178	0.96011380352659	0.336997942035501	0.923513918567392	0.602519809955349	330	258	318	310	408	394	226
chr1.8022.5	AGCAAATCAAGATTTGAGCC	-	chr1	116944632	116944651	chr1.8022	475.72862284646	-0.000781577961206343	0.153324278741429	-0.0316962302373047	0.974714301212685	1	0.975452809867646	540	387	458	557	563	532	336
chr1.8023.3	ATTGTCCACCTAAAATGCCC	-	chr1	116951803	116951822	chr1.8023	450.249910728817	-0.0389893969153444	0.155846321220521	-1.44452593166371	0.14859109074789	0.771340705789506	0.680203041762671	601	394	409	565	543	379	318
chr1.8023.4	ACCCCCGTTCCTACCTCATG	+	chr1	116951874	116951893	chr1.8023	2547.71982697842	0.0903451292597358	0.066397072713646	2.50333900370509	0.0123027639457195	0.28671137272956	1.33556585296483	2716	2265	2328	2488	2926	2699	2475
chr1.8023.10	AGCCTCATGAGGTAGGAACG	-	chr1	116951879	116951898	chr1.8023	442.749302662184	-0.0558162091348378	0.158695791212877	-1.90819853205235	0.0563655612943118	0.578610264459693	0.833426578435963	569	423	511	447	358	443	358
chr1.8023.8	CTATCGTGAAGACTAAGTGA	+	chr1	116951897	116951916	chr1.8023	639.334140034713	0.0557622183281501	0.133802769011164	1.82723804060037	0.0676639865729187	0.576309498254003	1.01261526353951	711	561	453	694	857	629	619
chr1.8023.9	GTCTCCTGAAGATAAACACA	+	chr1	116952035	116952054	chr1.8023	338.88462299392	-0.0246283344987118	0.162234122993687	-0.981005098480961	0.3265902273165	0.870909486018064	0.818396262404137	486	307	286	378	333	330	285
chr1.8023.2	GCATTGCTGTTCCCACCTAA	+	chr1	116952062	116952081	chr1.8023	648.836165126211	0.00295804866916686	0.153747746517463	0.120032663227463	0.904457273493443	1	0.981769745189811	603	570	684	742	847	650	477
chr1.8023.6	AGTAGCTACTTCCATTAGGT	-	chr1	116952076	116952095	chr1.8023	513.02905173996	0.00505317451997382	0.130770611747429	0.192594352535885	0.847276668149765	1	1.00618909619994	620	408	506	543	567	555	429
chr1.8023.7	AGTAAGTAGCTACTTCCATT	-	chr1	116952080	116952099	chr1.8023	637.034318444311	0.0199330389716196	0.126485168585272	0.734731675423218	0.462502925320463	0.892781703849583	1.01261526353951	798	565	593	563	725	694	557
chr1.8023.1	AGTAGCTACTTACTGTATAG	+	chr1	116952086	116952105	chr1.8023	501.096980405796	0.00659385616710675	0.177656507883612	0.285018242143103	0.775630166114413	1	0.873973480188695	532	440	433	602	491	685	355
chr1.8023.5	TGATAGTTTAGGACATTGCC	-	chr1	116952122	116952141	chr1.8023	553.790487514123	0.00986852254912038	0.133833347034278	0.37735627980567	0.705908852960322	0.990864891206204	0.897027188157665	657	478	508	579	710	566	427
chr1.8024.2	GCTCTAATCCTCGGCAAGCT	+	chr1	116952516	116952535	chr1.8024	423.914692999581	-0.064518437006448	0.145448727044836	-2.06019412409978	0.0393799864301399	0.553065400379851	0.680203041762671	513	414	436	506	375	350	385
chr1.8024.5	TCGGCACTGCCTCTCCTGTT	+	chr1	116952535	116952554	chr1.8024	1098.07102493752	-0.0376465013769731	0.100640457154757	-1.24976738495418	0.211384533538747	0.705623153559443	1.42651001742541	1263	998	1155	1197	1150	1136	840
chr1.8024.11	TGCCTCTCCTGTTAGGTGAA	+	chr1	116952542	116952561	chr1.8024	1296.99083190242	-0.0389425139154347	0.08547595734331	-1.26684199699598	0.205211792018382	0.706882482486521	1.37430140652817	1453	1257	1234	1476	1356	1250	1101
chr1.8024.3	GCCTCTCCTGTTAGGTGAAT	+	chr1	116952543	116952562	chr1.8024	373.693878525026	-0.0166105408307094	0.178951343522008	-0.707488527012901	0.47926293997568	0.930692452596763	0.818396262404137	424	339	325	493	377	435	254
chr1.8024.4	GCCCATTCACCTAACAGGAG	-	chr1	116952547	116952566	chr1.8024	449.612285241097	-0.00436051212586422	0.153360521624295	-0.176626792821468	0.859801547327309	1	0.497439697403432	503	396	407	538	521	357	448
chr1.8024.8	GATCTGCCCATTCACCTAAC	-	chr1	116952552	116952571	chr1.8024	1308.71078154484	0.0313709957853656	0.10588968464873	1.07230633445978	0.283582462542321	0.754966172924307	1.43169186835159	1383	1008	1262	1492	1590	1468	1053
chr1.8024.10	TACGCAGACAGCCGCAGCCT	-	chr1	116952580	116952599	chr1.8024	406.089490705239	0.0378966417206158	0.160271500064468	1.42494600234494	0.154172810534495	0.760316005525028	0.754226630160853	452	320	389	376	491	514	326
chr1.8024.7	AGGCTGCGGCTGTCTGCGTA	+	chr1	116952580	116952599	chr1.8024	485.3609882644	0.0416842297136864	0.152297849636708	1.51366933014806	0.1301097273923	0.688327490337882	0.975452809867646	560	470	362	443	661	499	434
chr1.8024.9	GTACGCAGACAGCCGCAGCC	-	chr1	116952581	116952600	chr1.8024	338.554792500753	-0.0159639208409055	0.178809046094181	-0.680804588603835	0.495995146211799	0.935920682019819	0.818396262404137	414	272	374	368	434	283	256
chr1.8024.1	GCTGCGGCTGTCTGCGTACG	+	chr1	116952582	116952601	chr1.8024	529.403545852097	-0.00263914147557718	0.128321835787566	-0.100084952457978	0.920276881543282	1	0.873973480188695	685	424	472	599	605	508	464
chr1.8025.7	ACTGTACAGAGGCCCTCAGC	+	chr1	116958439	116958458	chr1.8025	798.7065892121	-0.0146137589173083	0.110543234053015	-0.525540777939257	0.599207313592841	0.932312378097796	1.01261526353951	995	721	735	861	966	749	632
chr1.8025.9	CTCACTCTGTGGTCACACTT	-	chr1	116958491	116958510	chr1.8025	597.62370604324	-0.00173804455322375	0.128560572010035	-0.0659685667241961	0.947402851042498	1	0.963459854567594	685	517	593	637	581	680	513
chr1.8025.8	GCTCACTCTGTGGTCACACT	-	chr1	116958492	116958511	chr1.8025	573.516851839521	-0.0107042377374474	0.148199380770088	-0.424735791332162	0.671029289374766	0.953429648012793	0.981769745189811	588	592	512	665	602	648	426
chr1.8025.10	GGAACACAACCAATCAACAA	-	chr1	116958525	116958544	chr1.8025	624.641477496679	0.020864331107321	0.152300190607802	0.819358743193592	0.412581766285426	0.879440912381982	0.981769745189811	698	452	551	764	875	628	481
chr1.8025.6	TCTCTAATTAGCCGACTTCA	-	chr1	116958665	116958684	chr1.8025	240.566749680713	0.00782886825710387	0.19326030717616	0.352376591069023	0.724555855206071	1	0.603591931239256	256	197	237	267	322	219	203
chr1.8025.4	TGAAGTCGGCTAATTAGAGA	+	chr1	116958665	116958684	chr1.8025	747.861381088807	0.00265259101047043	0.127126121709242	0.100294766547174	0.920110312234688	0.996436221831189	1.14990355349946	976	667	574	840	891	778	591
chr1.8025.2	ATCTCTAATTAGCCGACTTC	-	chr1	116958666	116958685	chr1.8025	238.073435522787	0.0210577119530148	0.227738885684793	0.995448758365954	0.319518054450192	0.915104006616246	0.603591931239256	279	161	208	263	303	175	293
chr1.8025.1	GTCGGCTAATTAGAGATGGC	+	chr1	116958669	116958688	chr1.8025	572.066775118115	0.032442417875621	0.138586102292577	1.18625056180136	0.23552336406979	0.820892415662937	0.804286460637113	632	560	518	483	649	640	530
chr1.8025.3	TTTGTCTCCGGAGCTTATCA	-	chr1	116958773	116958792	chr1.8025	451.870863189278	0.0152185262709423	0.163443942662621	0.624143296393216	0.532533481957948	1	0.497439697403432	426	457	422	453	581	483	352
chr1.8025.5	ATAAGCTCCGGAGACAAAGC	+	chr1	116958775	116958794	chr1.8025	345.086730596741	-0.0039236844538918	0.161492461705697	-0.162579645649874	0.870849414165469	1	0.815005937114997	436	302	319	362	426	288	310
chr1.1871.8	GTGAGGAGTGTGGATCCTGA	-	chr1	11696019	11696038	chr1.1871	858.937504760303	0.023106045564448	0.269690194920989	1.17966444783033	0.238133699235172	0.739949337172385	1.31732616203026	993	667	657	864	733	856	1232
chr1.1871.7	AGAGAGGCGCTTCAGCACTG	-	chr1	11696082	11696101	chr1.1871	902.195406357755	-0.000679150868864874	0.112816784200314	-0.0248600646520213	0.980166581172185	0.995753515289666	1.22728161171211	1061	673	934	1016	981	851	854
chr1.1871.3	GAAGCGCCTCTCTCTAGGTC	+	chr1	11696089	11696108	chr1.1871	295.154022357277	0.0268746352242276	0.213961712689858	1.20002061145694	0.23013133562739	0.863965981356329	0.602519809955349	444	207	234	244	415	261	301
chr1.1871.2	AAGCGCCTCTCTCTAGGTCC	+	chr1	11696090	11696109	chr1.1871	502.351560728738	0.0348035802500805	0.174510035742548	1.37043214724178	0.170552042753246	0.752445028755301	0.873973480188695	595	424	398	486	419	674	530
chr1.1871.4	TGGAACCCGGACCTAGAGAG	-	chr1	11696098	11696117	chr1.1871	598.97479030864	-0.0289497384358304	0.121956245776062	-1.03017739685365	0.302926738218162	0.824472345901095	1.01261526351379	721	590	577	630	653	593	461
chr1.1871.1	CTCTAGGTCCGGGTTCCACA	+	chr1	11696100	11696119	chr1.1871	300.423680551616	0.00250094129281354	0.17362100242658	0.107227747208673	0.914608303238587	1	0.602519809955349	341	257	272	347	378	250	279
chr1.8026.9	CCGTCACAGTGCCATCTCAC	+	chr1	116961130	116961149	chr1.8026	504.749522087525	-0.00369539853791076	0.124212790401641	-0.138670495816165	0.889710533729348	1	1.01261526351379	614	453	455	545	557	517	426
chr1.8026.2	AGACGAATCCGCGCTCCCCC	-	chr1	116961226	116961245	chr1.8026	532.453679156491	-0.00729414375058385	0.128599926840925	-0.275996683099691	0.782550613833317	0.986963358965388	1.00618909619994	690	474	439	600	554	526	485
chr1.8026.1	GCGGATTCGTCTCTGCGCTA	+	chr1	116961234	116961253	chr1.8026	643.019366009741	-0.0252050842585364	0.122197838574018	-0.907347503107925	0.364223061192641	0.833874159250703	1.14990355349946	854	617	538	704	661	585	586
chr1.8026.4	GATTCGTCTCTGCGCTACGG	+	chr1	116961237	116961256	chr1.8026	1138.01040326839	0.0208382082085076	0.103053578171881	0.729876651539284	0.465465585337418	0.838353562682276	1.42651001742541	1465	1027	920	1136	1401	1093	1020
chr1.8026.5	TGCAGAGGGTCAACCCGCGG	+	chr1	116961261	116961280	chr1.8026	483.014382132027	0.0403719563303061	0.171391927547905	1.5363628153704	0.124449421302501	0.698956954087689	0.873973480188695	514	433	381	476	479	457	632
chr1.8026.10	AGAGGGTCAACCCGCGGAGG	+	chr1	116961264	116961283	chr1.8026	553.278095817472	0.017389791706087	0.13430011352322	0.657273736807115	0.51100492045697	0.926273183128861	0.897027188157665	672	502	455	567	564	653	490
chr1.8026.6	GGCGCTTCGCGGCGGGTCCT	+	chr1	116961285	116961304	chr1.8026	309.614861846781	-0.0242735656809561	0.231105272248052	-1.1392243520801	0.254609591012924	0.862832182143858	0.6717713148625	297	316	351	373	256	396	180
chr1.8026.7	GGATGCCTCCAAACCCGGCG	+	chr1	116961320	116961339	chr1.8026	533.730924356219	0.0453114722659119	0.150568963949066	1.61160844267423	0.107047172340698	0.687964274639833	0.804286460637112	594	422	464	537	594	728	432
chr1.8026.8	CGGCGCGGCCTCCGTCTGCA	+	chr1	116961335	116961354	chr1.8026	1261.61706315018	-0.0333364463894222	0.101570574691836	-1.12426062408765	0.260902477564279	0.747938614352335	1.37430140652817	1557	1115	1249	1390	1458	1272	899
chr1.8026.3	TTGCAGACGGAGGCCGCGCC	-	chr1	116961336	116961355	chr1.8026	473.188524959124	0.00458016185394014	0.154878994075639	0.186275075833498	0.852229051984816	1	0.975452809867646	588	412	442	468	411	547	458
chr1.1871.5	AAGACCAGATCTCTCCCTAA	+	chr1	11696209	11696228	chr1.1871	507.03614317962	-0.0155834174457372	0.129920912971633	-0.584657376243968	0.558778119607582	0.943565137648397	0.873973480188695	562	488	476	574	571	494	409
chr1.1871.9	CAGACCTTTAGGGAGAGATC	-	chr1	11696216	11696235	chr1.1871	719.176019353921	-0.0406608763203073	0.112495736732584	-1.36332439583563	0.172780296725063	0.735667586125283	0.981769745189811	891	606	769	793	711	693	611
chr1.1871.10	TCCAAAGTGACTAAAACTCA	+	chr1	11696247	11696266	chr1.1871	648.262635863803	0.00985970348642367	0.135722169793557	0.378875740188987	0.704780140048739	0.93150572328309	1.19664990144741	766	634	567	621	774	728	488
chr1.1871.11	TGGGGTGCAAAGTCACTCAA	+	chr1	11696271	11696290	chr1.1871	572.211565110471	-0.0167094765147669	0.154401965558744	-0.66671849960819	0.504951959806438	0.913629475983202	0.963459854567594	799	382	570	683	639	493	510
chr1.8027.9	GCCTTGGTGGCTGCTGCTCA	-	chr1	116963115	116963134	chr1.8027	1039.13713410316	0.0118740389433999	0.12141234401227	0.439116470430061	0.660577145392063	0.890900501202891	1.46314577087856	1192	814	1017	1146	1254	1191	753
chr1.8027.10	TTGACTCTGCTGTCAGCTTG	+	chr1	116963152	116963171	chr1.8027	399.880396108879	0.0333741475417088	0.172597434458433	1.31712695952289	0.187796071626666	0.779436485270117	0.818396262404137	505	314	305	407	402	541	357
chr1.8027.4	TGACTCTGCTGTCAGCTTGT	+	chr1	116963153	116963172	chr1.8027	451.752647782423	-0.033247700484068	0.157897617992286	-1.26877726242269	0.204520516906068	0.876030856535247	0.497439697403432	548	360	462	585	401	490	350
chr1.8027.5	GCTGTCAGCTTGTGGGTTTC	+	chr1	116963160	116963179	chr1.8027	608.297640655359	-0.0137417280604143	0.128902176731966	-0.515960816831029	0.605881776222782	0.941202302906884	0.963459854567594	751	487	606	689	588	669	509
chr1.8027.1	CAACACCGGCCTGAAGATTC	-	chr1	116963249	116963268	chr1.8027	431.567817874748	0.0329867890339809	0.198413902230221	1.3810019178917	0.167278370961848	0.795272557213154	0.66300521798674	490	340	390	391	519	312	582
chr1.8027.6	ATCACAGACAGAACAAGTGG	-	chr1	116963272	116963291	chr1.8027	671.502697427777	0.0206064233214952	0.128586855399094	0.762214397833775	0.445932054324143	0.866512921464361	1.14990355349946	851	552	600	663	866	709	528
chr1.8027.2	GGTCACCTCCTACTCATCAC	-	chr1	116963297	116963316	chr1.8027	934.107447768235	0.0286580577205948	0.151319115099476	1.0954597773763	0.273315257864896	0.774389809522443	1.22783675295736	966	722	787	1151	1393	966	667
chr1.8027.8	ATGAGTAGGAGGTGACCAGC	+	chr1	116963300	116963319	chr1.8027	430.757267154729	0.0247644767081225	0.136279170874488	0.923308111373896	0.355846661997831	0.917148484734428	0.66300521798674	455	372	406	446	492	433	423
chr1.8027.7	TAGGGAGACAGTCTGCCTGC	-	chr1	116963318	116963337	chr1.8027	450.320554001393	0.0231421803342228	0.158884780199268	0.918334078443078	0.358443991264872	0.914427636555245	0.680203041762671	548	390	394	423	531	564	338
chr1.8027.3	CAGACTGTCTCCCTATGGGT	+	chr1	116963323	116963342	chr1.8027	585.257858558489	-0.00288545774198108	0.14341094510508	-0.113828926183094	0.909373407840549	1	0.981769745189811	691	543	598	548	721	606	426
chr1.8028.10	GAGGTGATGGAGTAAGCGAT	+	chr1	116976643	116976662	chr1.8028	403.49877037046	0.00738745791506871	0.196637948935261	0.3356845091634	0.737108788563671	1	0.860089344632361	455	312	372	477	587	273	387
chr1.8028.2	GTAAGCGATAGGGCCATCAC	+	chr1	116976654	116976673	chr1.8028	878.216864257043	-0.0507986205438661	0.110627546451798	-1.63312937597102	0.102441789481241	0.601450269919623	1.31732616203026	1052	748	954	1004	807	872	748
chr1.8028.1	TAAGCGATAGGGCCATCACT	+	chr1	116976655	116976674	chr1.8028	392.94390815983	0.0118136101140583	0.215116897662214	0.558451589567373	0.576536053024734	0.990354751516112	0.733644397031532	584	317	310	352	299	536	380
chr1.8028.3	CGTTAAGCTGCCCCACAGTC	+	chr1	116976721	116976740	chr1.8028	1609.9708245555	-0.00635623328238188	0.0898986224137891	-0.224838207679849	0.822105141525503	0.933863486088815	1.37430140652817	1772	1346	1566	1902	1720	1741	1317
chr1.8028.5	GATGTAACTGCCAGACTGTG	-	chr1	116976734	116976753	chr1.8028	697.43903287937	0.066600207329441	0.131943062844248	2.06421180539151	0.0389976386845721	0.487184994130389	1.01473786584663	831	499	573	727	987	661	677
chr1.8028.9	TGATGTAACTGCCAGACTGT	-	chr1	116976735	116976754	chr1.8028	784.439801410104	0.021938851359064	0.129205697925784	0.810034018314936	0.417920624401294	0.84739125067844	1.21298521814395	848	704	756	763	837	700	881
chr1.8028.4	GTTACATCAGCCCCCACCAA	+	chr1	116976746	116976765	chr1.8028	1015.0930018992	-0.0471610466413037	0.105657354981627	-1.52502798593624	0.127252117462636	0.623690983918951	1.42651001742541	1132	1073	923	1169	1093	924	828
chr1.8028.7	TGATCTAGGTCCTTTGGTGG	-	chr1	116976759	116976778	chr1.8028	974.97504053786	0.0807518357961403	0.111862579138411	2.2904752227158	0.0219937832960313	0.374906111465367	1.22783675295736	1129	881	767	883	1149	1191	876
chr1.8028.8	GTGATCTAGGTCCTTTGGTG	-	chr1	116976760	116976779	chr1.8028	418.292795259441	0.0128699371375213	0.179992017583082	0.554433208022177	0.579282404603345	1	0.66300521798674	536	248	451	433	483	460	360
chr1.8028.6	GGTGATCTAGGTCCTTTGGT	-	chr1	116976761	116976780	chr1.8028	587.239421455618	0.000631149332590893	0.151672623464344	0.0254799652077934	0.979672128747361	1	1.01261526351379	751	423	571	663	612	709	442
chr1.8029.3	TGATAAGGAGCCCCAATCTC	-	chr1	116983469	116983488	chr1.8029	502.749399953781	0.0416421999157749	0.15788016971055	1.53054957738807	0.125880751650083	0.682043361204956	0.981769745189811	475	517	447	427	581	593	471
chr1.8029.10	TTATCACTGCTGGGCCGGGA	+	chr1	116983483	116983502	chr1.8029	665.785404668031	-0.0268593386707372	0.147742174716067	-1.02387603198682	0.305893832321261	0.831199196308809	0.981769745189811	935	574	590	757	694	486	679
chr1.8029.9	ATCCCGGCCCAGCAGTGATA	-	chr1	116983484	116983503	chr1.8029	517.290228869499	-0.00835022666590713	0.137176970653373	-0.322667364396306	0.746947170599356	0.98595153387144	0.963459854567595	626	393	559	558	558	495	464
chr1.8029.1	TATCACTGCTGGGCCGGGAT	+	chr1	116983484	116983503	chr1.8029	379.819564351909	-0.00171001749030967	0.154488427347923	-0.0695599491003023	0.944543915674881	1	0.860089344632361	439	335	350	427	486	348	305
chr1.8029.2	GAGACTTAGAACTCCCATCC	-	chr1	116983500	116983519	chr1.8029	433.802140382182	-0.0440284260598612	0.170101407169309	-1.63949629216363	0.101109942251045	0.710604676779226	0.66300521798674	601	321	484	520	482	403	282
chr1.8029.6	TGCCTCCACTGACAACCTCC	+	chr1	116983525	116983544	chr1.8029	947.869590474959	-0.00803906642159711	0.112032838839194	-0.292614085968636	0.769817145771955	0.940855410556579	1.22728161171211	1022	885	924	1040	1009	1059	734
chr1.8029.7	GACAACCTCCTGGCTCGGTG	+	chr1	116983535	116983554	chr1.8029	482.717777479569	0.0292498498857407	0.138942028925138	1.08239830399544	0.27907558158064	0.824541111222377	0.932255558545027	605	372	451	456	555	474	495
chr1.8029.8	CCTCCTGGCTCGGTGAGGTA	+	chr1	116983540	116983559	chr1.8029	346.527943024506	-0.0294810808876546	0.193331481222144	-1.24174414855536	0.214330975400872	0.802532997776119	0.815005937114997	364	287	430	417	343	374	226
chr1.8029.4	GATCTCCACATGGCCACCAC	+	chr1	116983575	116983594	chr1.8029	1339.23251922842	0.0171183109100416	0.124074271673454	0.631222952657006	0.527894756301241	0.858256410453031	1.43169186835159	1579	1206	1176	1359	1846	1033	1271
chr1.8029.5	ATTCACCCCCATGGTGCCTG	-	chr1	116983594	116983613	chr1.8029	914.161061994944	-0.030551607020643	0.114195487636009	-1.06381521853954	0.287412415766449	0.782482163055136	1.22783675295736	1091	814	938	1004	1123	787	711
chr1.8030.5	TGACCAGCAGAAGAGAATCC	+	chr1	117006432	117006451	chr1.8030	216.880745169248	-0.0415887842918014	0.205573820051198	-1.68053357755467	0.0928535469782363	0.71246048529399	0.602519809955349	243	195	261	266	231	166	166
chr1.8030.9	TGCAGCACTTGAACCACTCC	-	chr1	117006453	117006472	chr1.8030	525.443777991896	0.0225465614073432	0.161328729206474	0.901993014403517	0.36706057858205	0.879300383227208	0.873973480188695	594	521	399	526	759	498	424
chr1.8030.4	GGAGTGGTTCAAGTGCTGCA	+	chr1	117006453	117006472	chr1.8030	499.689909929623	-0.0177146659191178	0.15959099425851	-0.714951303242025	0.474639134276351	0.901410293945477	0.981769745189811	579	482	420	623	634	469	341
chr1.8030.7	CTGTCACATTTCCTGTATGC	+	chr1	117006587	117006606	chr1.8030	761.916992569086	0.0643069131630537	0.110651060867514	1.95604736111661	0.0504595751800818	0.528345722386705	1.01261526353951	900	598	624	793	853	798	810
chr1.8030.3	GACTGCTATTTCCTGCATAC	-	chr1	117006601	117006620	chr1.8030	247.650397452696	0.01730208993581	0.193480986957377	0.763598474911124	0.445106558400735	1	0.546464170203529	297	238	170	261	271	268	242
chr1.8030.6	CAGGAAATAGCAGTCACTAT	+	chr1	117006606	117006625	chr1.8030	736.729195307549	0.0867386875104437	0.139548422518058	2.44184936360178	0.0146122422994492	0.344600370840283	1.01261526353951	758	597	536	808	1029	909	590
chr1.8030.8	CAGTCACTATTGGTATGTAG	+	chr1	117006616	117006635	chr1.8030	733.147898841515	-0.0238461563007891	0.133784501345771	-0.885899043091322	0.375671931828841	0.860673754910901	1.00386815468602	869	769	611	828	644	713	710
chr1.8030.10	AGTCACTATTGGTATGTAGA	+	chr1	117006617	117006636	chr1.8030	563.568954984858	0.0436661011350119	0.121030941601758	1.47197581313453	0.141027409125213	0.700285152642636	0.981769745189811	634	429	501	615	678	602	526
chr1.8030.1	GAGGGCCTATAGCCAACGAG	+	chr1	117006635	117006654	chr1.8030	581.292973824384	-0.0853413222804359	0.140981195075608	-2.42318257640268	0.0153851921741622	0.358166808179818	0.963459854567594	697	648	593	639	518	587	402
chr1.8030.2	GTTTGCCGCTCGTTGGCTAT	-	chr1	117006643	117006662	chr1.8030	746.40082526833	-0.00529222935714552	0.133003836101805	-0.202833067449539	0.839265511033535	1	1.00386815468602	913	607	629	937	828	617	753
chr1.8031.10	CTCACGGGGTGGGGGCCCCC	-	chr1	117013986	117014005	chr1.8031	525.585174637474	-0.00694173012349826	0.179283095768852	-0.301272242006013	0.763206905855695	0.986819986366558	0.981769745189811	675	503	445	555	495	701	346
chr1.8031.9	TCCTGATACACAGATTACAG	+	chr1	117014014	117014033	chr1.8031	1015.91388387774	0.0234917596595602	0.0983860427489448	0.811727633630155	0.416947934320487	0.845133407848986	1.22728161171211	1128	879	859	1175	1218	1041	883
chr1.8031.3	GCTGGATGTCAGTTATCACC	+	chr1	117014060	117014079	chr1.8031	779.881770978867	-0.0350838041578926	0.111822542346573	-1.19804354003225	0.230900067093449	0.778416790566849	1.01261526353951	982	660	793	872	885	742	593
chr1.8031.4	CTGGATGTCAGTTATCACCA	+	chr1	117014061	117014080	chr1.8031	880.946292698315	0.0364158687465969	0.13731963187812	1.30800175663621	0.190872713469963	0.710328404982122	1.25399806698176	892	679	771	1053	807	1047	935
chr1.8031.2	CGGGATACGCAGCTGAGCCC	-	chr1	117014081	117014100	chr1.8031	763.840350434767	0.0172945722249622	0.123796634283923	0.637071357102459	0.524078364704671	0.887607662385346	1.18566922174653	877	647	714	794	827	669	839
chr1.8031.7	CAGAATGCTCAGACTGCTAG	-	chr1	117014160	117014179	chr1.8031	524.062388415209	0.000774211578074697	0.163834457173699	0.0323232836511563	0.97421424123566	1	0.873973480188695	600	436	513	578	482	443	619
chr1.8031.5	CTCACCCAACATCCACACTA	+	chr1	117014210	117014229	chr1.8031	1237.62558295967	0.0146739359392215	0.0871745939247838	0.512482198416202	0.608313575933084	0.887792286608286	1.37430140652817	1353	1048	1189	1369	1400	1296	1072
chr1.8031.6	GAGAACATGCAGCCCTAGTG	-	chr1	117014225	117014244	chr1.8031	940.171856244641	0.00236920881028108	0.138810360943108	0.0923331518319836	0.926433349510323	0.958946150729341	1.31732616203026	1071	807	880	1050	852	818	1107
chr1.8031.8	TCAGTTGTGGGTAGAAGGGA	-	chr1	117014268	117014287	chr1.8031	665.919957323507	-0.00280972426851245	0.125680022264119	-0.105851641444852	0.915700062957968	1	1.01473786584663	750	663	617	672	802	581	600
chr1.8031.1	GCAAGTCAGTTGTGGGTAGA	-	chr1	117014273	117014292	chr1.8031	559.77108394603	-0.0922750616369832	0.123506805355026	-2.50008576403292	0.012416324378374	0.353442659636483	0.804286460637112	701	586	554	631	524	471	471
chr1.1872.8	AAGGTGACCGCAGAAAGGCA	+	chr1	11701722	11701741	chr1.1872	843.473984004455	0.000830555463015818	0.117608716753606	0.03071600288304	0.975496028729153	0.969552654748142	1.32880162424384	999	724	831	869	789	839	870
chr1.1872.9	GAAAGGCAGGGGAAGGTCCC	+	chr1	11701734	11701753	chr1.1872	550.407806715285	0.040427066694924	0.137629543769367	1.42986761032761	0.152755019711208	0.708714782668662	1.01261526351379	624	435	463	595	731	620	439
chr1.1872.10	CAGGGGGCCTCGGATGGACA	+	chr1	11701753	11701772	chr1.1872	826.138153622566	0.0322469678191678	0.155231110675161	1.22778875452897	0.219526278211957	0.740139947579372	1.21298521814395	819	644	807	888	1300	752	648
chr1.1872.7	ATGTCCATCCGAGGCCCCCT	-	chr1	11701754	11701773	chr1.1872	961.229336819284	-0.0437105908103312	0.114312853206867	-1.45404376803799	0.145934172057428	0.669866265836009	1.22783675295736	1085	990	985	1002	895	862	906
chr1.1872.1	CATGTCCATCCGAGGCCCCC	-	chr1	11701755	11701774	chr1.1872	615.963969661152	-0.000931974989546837	0.165047088785236	-0.0390399132579091	0.968858566677338	1	0.963459854567594	845	481	580	629	851	613	403
chr1.1872.4	GGCCTCGGATGGACATGGTC	+	chr1	11701758	11701777	chr1.1872	299.548734039622	-0.00970201124514487	0.20280029898269	-0.446424979171803	0.655290292506562	1	0.706007597945251	352	252	300	349	338	358	177
chr1.1872.5	GCCTCGGATGGACATGGTCA	+	chr1	11701759	11701778	chr1.1872	678.012657260563	0.0118772014385624	0.116938813690631	0.434785379077136	0.663718218559114	0.946911898899919	1.01261526353951	710	591	611	799	730	717	616
chr1.1872.6	CCTCGGATGGACATGGTCAG	+	chr1	11701760	11701779	chr1.1872	671.935233310918	-0.0525619381520271	0.136757011313739	-1.75797548496903	0.078751680648774	0.60121381224168	1.01473786584663	825	628	698	768	573	548	675
chr1.1872.2	CATGGTCAGGGGAAGGTCCC	+	chr1	11701771	11701790	chr1.1872	950.614647533845	0.0211500546874228	0.100595107367399	0.737433016009409	0.460859063797357	0.861261438918188	1.22728161171211	1065	777	862	1085	1055	1053	819
chr1.1872.3	ATGGTCAGGGGAAGGTCCCA	+	chr1	11701772	11701791	chr1.1872	443.358610374729	-0.0371172933739313	0.148826838302937	-1.36481630124097	0.172310793979346	0.800503081623762	0.66300521798674	516	403	445	546	473	450	304
chr1.8032.7	GGTAGTTCTCACACACCTGT	+	chr1	117018995	117019014	chr1.8032	642.588799399719	-0.00290271956016274	0.125603086788907	-0.109330758303801	0.912940151217517	1	1.01261526353951	784	581	593	666	596	655	641
chr1.8032.4	CATGGCGGGTAGCCCCTCTC	-	chr1	117019022	117019041	chr1.8032	594.247769544005	-0.0131646557100561	0.126679233843716	-0.492055047242273	0.622680429510653	0.909001848212423	1.225807713382	627	545	626	644	606	579	540
chr1.8032.1	GGGGCTACCCGCCATGATCC	+	chr1	117019026	117019045	chr1.8032	668.296584088233	-0.0222087976592178	0.16070001619508	-0.88795349900073	0.374565765197158	0.858815911939656	1.01261526353951	924	549	635	751	879	455	567
chr1.8032.2	GGGCTACCCGCCATGATCCT	+	chr1	117019027	117019046	chr1.8032	539.339839085022	0.0290662961654652	0.134901087943537	1.06577603798639	0.286524895324928	0.815115685880474	1.01261526351379	671	404	493	545	579	541	573
chr1.8032.5	AACCGCAGCTGAGCATACTC	-	chr1	117019080	117019099	chr1.8032	536.691674710553	-0.0142252392403847	0.142190255540933	-0.552253391913915	0.580774758433759	0.965261760003978	0.804286460637112	664	506	417	659	555	573	428
chr1.8032.10	TCAAGTGTTAAGTGCATATG	-	chr1	117019226	117019245	chr1.8032	1221.40497950177	0.0216102700169146	0.0897746087683996	0.743823569248398	0.456983219242448	0.841519881468816	1.37430140652817	1475	1092	1123	1176	1326	1320	1096
chr1.8032.3	GCGACTAGACTCTACTCCTT	+	chr1	117019259	117019278	chr1.8032	242.760054189646	0.00817372048704434	0.231988510434756	0.40570678072247	0.6849580594646	1	0.538438478639805	261	183	284	226	366	191	205
chr1.8032.9	TAGACTCTACTCCTTTGGAC	+	chr1	117019264	117019283	chr1.8032	278.789313144263	-0.00680310442741964	0.208535777617721	-0.31910169011178	0.749649402086364	1	0.60895284174792	271	268	252	359	330	312	178
chr1.8032.6	ATTAAGAAGTCCCTGTCCAA	-	chr1	117019278	117019297	chr1.8032	516.527447597018	0.0777338893877149	0.134082007728215	2.28298937460903	0.0224309942527365	0.404707586983465	1.01261526351379	504	414	501	475	640	594	499
chr1.8032.8	CAGGGTAGTTATATAATTGA	+	chr1	117019334	117019353	chr1.8032	259.868455914959	-0.0395071844102669	0.221415431388221	-1.66441671569541	0.0960291818888459	0.735435994328924	0.546464170203529	322	272	287	280	163	286	208
chr1.1873.9	TAGCAAAGTCATTATGCACC	+	chr1	11702198	11702217	chr1.1873	406.461752279208	-0.0163361340759006	0.150984900063798	-0.646451858992429	0.517986764673059	0.954381089103733	0.754226630160853	442	346	398	514	393	411	359
chr1.1873.8	TCATTATGCACCAGGAACTC	+	chr1	11702206	11702225	chr1.1873	439.876007445113	0.0541117594548272	0.133767980888921	1.78691994599198	0.0739504282322207	0.622783980742974	0.833426578435963	483	366	373	439	498	514	425
chr1.1873.10	GGCACCATCAAGCAAGGCCC	+	chr1	11702268	11702287	chr1.1873	694.997714643826	-0.0345111697943407	0.120186187428868	-1.20128008548828	0.229642572717892	0.777409801132015	1.01473786584663	841	565	705	846	660	707	586
chr1.1873.6	TCTAGACTCCCAGACCTACT	+	chr1	11702324	11702343	chr1.1873	1013.94097747112	-0.0104412932689764	0.110389792428429	-0.377770257406128	0.705601270413085	0.907206949281015	1.40496776788468	1038	1026	989	1076	1066	947	954
chr1.1873.4	CCTACTTGGAGCTAGATCCC	+	chr1	11702338	11702357	chr1.1873	763.731635248682	0.0211108932749917	0.122068892828269	0.767899738739099	0.442546752657156	0.858256410453031	1.20052536073229	826	748	607	829	905	836	635
chr1.1873.3	TACCACCAGCCCTCCCTAGT	+	chr1	11702362	11702381	chr1.1873	1816.00466543452	0.00923004255191168	0.0810169111202247	0.325682849773109	0.744664321283183	0.913034418315748	1.42651001742541	2197	1637	1759	1719	1947	1897	1630
chr1.1873.5	ACCACCAGCCCTCCCTAGTT	+	chr1	11702363	11702382	chr1.1873	1212.93803075087	-0.0497717046413306	0.0970084750767027	-1.57402718446758	0.115481164883682	0.608126747874002	1.42651001742541	1679	1073	1146	1289	1195	1239	972
chr1.8033.4	CCGGCCCTTGTCAATTCTCC	-	chr1	117026377	117026396	chr1.8033	402.677494142284	-0.00496247962274365	0.184337932093809	-0.218760629007487	0.826836517505307	1	0.815005937114997	494	358	341	471	311	397	454
chr1.8033.3	CCGGTCTGTGCAGAACCTGA	+	chr1	117026393	117026412	chr1.8033	512.914847254743	-0.000845947831083158	0.155151553245927	-0.0344797978837581	0.972494551721888	1	1.00618909619994	637	453	437	571	426	573	512
chr1.8033.10	GCAAACGCCACCCTGTGCTA	-	chr1	117026528	117026547	chr1.8033	1294.06545541097	0.109113380990476	0.0844637062963488	2.77758266392444	0.0054764907792803	0.193128976196492	1.37430140652817	1417	1047	1151	1278	1674	1347	1221
chr1.8033.7	GACTCCCCAAGCTAGGCACT	+	chr1	117026555	117026574	chr1.8033	1003.72090097746	-0.00823982089737522	0.113627196514083	-0.300845624726238	0.763532215574932	0.918921129552734	1.40496776788468	1270	815	933	1131	930	1141	874
chr1.8033.8	GGGAGTCCAAGTGAACCATC	+	chr1	117026575	117026594	chr1.8033	455.958775372653	0.00526413403955815	0.193171777619835	0.237568922953746	0.812215456373694	1	0.497439697403432	511	396	388	537	479	316	572
chr1.8033.9	GCACATCCCTGCTTGGATGT	+	chr1	117026664	117026683	chr1.8033	742.177899216101	0.0613712121960835	0.110381988176648	1.88918832324376	0.0588665987971087	0.558811382357434	0.981769745189811	772	663	660	720	935	799	675
chr1.8033.1	GAAACCTCGCACAGATTCTT	+	chr1	117026709	117026728	chr1.8033	258.269959731469	-0.0409619832135078	0.185887271115784	-1.60044702184762	0.109499450785284	0.73900841654619	0.60895284174792	341	255	248	300	287	236	166
chr1.8033.5	AAACCTCGCACAGATTCTTT	+	chr1	117026710	117026729	chr1.8033	332.132900556079	0.00390524051671193	0.181313861165892	0.170877806307372	0.864319847982293	1	0.813196327180834	347	279	262	457	396	334	279
chr1.8033.2	CAGCCCAAAGAATCTGTGCG	-	chr1	117026716	117026735	chr1.8033	416.187580354314	-0.0662923196875319	0.168080742969745	-2.16138955281349	0.030665260432074	0.552376692853691	0.531781056892398	659	398	392	441	468	328	283
chr1.8033.6	CCCGCTGCTCCATGTCTAGG	+	chr1	117026743	117026762	chr1.8033	820.936304159417	0.038077678847339	0.12639065682857	1.3262674492964	0.184751124713042	0.707606981732773	1.23170633397031	997	640	741	808	1012	704	893
chr1.1873.2	TCAATTGTGCACATAGAGGG	-	chr1	11702697	11702716	chr1.1873	892.061670148091	-0.0379880137436005	0.122790256852267	-1.31335199352644	0.189064366039081	0.708615089106551	1.25399806698176	1119	720	897	1085	1014	684	801
chr1.1873.7	ATATTCAATTGTGCACATAG	-	chr1	11702701	11702720	chr1.1873	597.252257622263	0.0139810619800774	0.133270283050592	0.530548758372875	0.595731512502948	0.931394529744514	1.01261526351379	679	512	532	657	718	500	613
chr1.1873.1	GTACGCGGTGTATTCAGTTG	-	chr1	11702731	11702750	chr1.1873	676.654325170924	-0.0265807146306867	0.120848540297134	-0.950220808275776	0.342000067700273	0.823536679471726	1.14990355349946	810	673	662	686	749	573	607
chr1.8034.4	GGCTGATTAGCTGGCCCCTC	+	chr1	117027943	117027962	chr1.8034	608.121204623688	-0.0146770484699986	0.155890577325369	-0.590521580460928	0.554841022011214	0.920304156835952	1.01261526351379	746	509	633	656	706	685	380
chr1.8034.5	GCTGATTAGCTGGCCCCTCA	+	chr1	117027944	117027963	chr1.8034	960.553011446952	-0.0403930198695668	0.102022780618135	-1.33105641516086	0.183170448707635	0.703177357543734	1.25399806700814	1123	844	995	1094	903	962	839
chr1.8034.10	TTCTTCAGCTATCTGGCCCA	-	chr1	117028172	117028191	chr1.8034	381.880011518714	-0.0489923715868735	0.188799640956681	-1.83490904329742	0.0665191675171086	0.626257536028199	0.733644397031532	496	411	367	432	482	245	273
chr1.8034.9	AAGCTGGGGACCCCCCTAAC	+	chr1	117028195	117028214	chr1.8034	772.108431976964	0.048932700797253	0.119493541143571	1.61016478160536	0.107361887672707	0.625981049568053	1.18566922174653	1009	654	620	696	902	829	751
chr1.8034.8	TCAAGGCATACCTGTTAGGG	-	chr1	117028208	117028227	chr1.8034	1224.7982637625	0.0284307017835773	0.0954364878176009	0.965254895397421	0.334417157409025	0.809210883101167	1.22343066536868	1554	1081	1031	1198	1450	1166	1177
chr1.8034.1	CCCTAACAGGTATGCCTTGA	+	chr1	117028208	117028227	chr1.8034	1144.13318087766	0.01698995879098	0.0948693130199932	0.59363075140906	0.552759108543731	0.862284560640933	1.46314577087856	1333	1005	1081	1149	1163	1274	1045
chr1.8034.7	CCTAACAGGTATGCCTTGAA	+	chr1	117028209	117028228	chr1.8034	569.553489687507	-0.0488627632006613	0.156343524054468	-1.72691064863723	0.0841837116970133	0.612026812401795	1.01261526351379	624	553	580	729	470	455	576
chr1.8034.6	CTAACAGGTATGCCTTGAAG	+	chr1	117028210	117028229	chr1.8034	698.134165990392	-0.0399948994661541	0.123696389564815	-1.3750260258523	0.169123376194392	0.726449360208346	1.01261526353951	878	543	747	827	727	602	615
chr1.8034.2	CCTTCAAGGCATACCTGTTA	-	chr1	117028211	117028230	chr1.8034	1345.81157038764	0.00452276926947539	0.086534606599897	0.160071011522148	0.8728251361512	0.942666196615156	1.37430140652817	1638	1185	1221	1415	1400	1287	1334
chr1.8034.3	GAGCCTTGCAGTCCCCTTCA	-	chr1	117028225	117028244	chr1.8034	388.687294621194	-0.0180987034943315	0.177081172813256	-0.764085298224084	0.444816412854806	0.911693789868997	0.860089344632361	533	350	391	373	309	382	393
chr1.8035.8	AAGCTAGTACTGACTTGTCT	+	chr1	117034954	117034973	chr1.8035	832.534440395954	-0.0122438017861173	0.122401269389427	-0.453595836479872	0.650119750750954	0.915995611454092	1.22086301905874	998	730	821	890	809	718	881
chr1.8035.6	GCGAAGGGGTTAGTCAGGGG	-	chr1	117035159	117035178	chr1.8035	647.320638580603	0.00225413471354095	0.121599817196058	0.0841068165495341	0.932971505027333	0.987760219453503	1.19664990144741	757	612	580	669	644	630	653
chr1.8035.2	TTGGCGAAGGGGTTAGTCAG	-	chr1	117035162	117035181	chr1.8035	538.725200335087	0.00102783531970973	0.123687953845184	0.038551740386182	0.969247779255514	1	0.963459854567594	634	502	509	536	582	520	506
chr1.8035.7	ATTGGCGAAGGGGTTAGTCA	-	chr1	117035163	117035182	chr1.8035	694.289636680739	-0.0198460174283757	0.122224371463255	-0.724314861207802	0.468872455329482	0.899748306609879	0.981769745189811	897	591	611	821	728	746	534
chr1.8035.3	GATTGGCGAAGGGGTTAGTC	-	chr1	117035164	117035183	chr1.8035	436.321110646066	-0.024814671515093	0.15966551643554	-0.981405420686502	0.326392854086843	0.900393553633787	0.680203041762671	473	371	472	534	445	345	426
chr1.8035.9	GGGGGGGTTTGATTGGCGAA	-	chr1	117035174	117035193	chr1.8035	268.940515626064	-0.00513311145575018	0.19421959187162	-0.232330524179154	0.816281306096552	1	0.602519809955349	253	264	275	302	245	280	257
chr1.8035.10	AGTACAAACTCACTAGGAAT	-	chr1	117035198	117035217	chr1.8035	790.657410711986	0.0144509727931257	0.145322821696246	0.565456907204609	0.571763027036796	0.925051356460141	1.01261526353951	929	700	622	898	663	895	847
chr1.8035.1	AGTCGGGGGCAGCATTTATC	-	chr1	117035408	117035427	chr1.8035	520.588380983527	-0.0166519937146439	0.166601425502189	-0.686454231355028	0.492426716411632	0.906963837925686	0.981769745189811	626	507	485	566	444	657	381
chr1.8035.5	TAGGCATACTGATCCTCAGG	-	chr1	117035490	117035509	chr1.8035	362.663844575472	0.0397003877040421	0.178903677654919	1.53993773622589	0.123575531262144	0.710028606439793	0.813196327180835	298	334	356	341	401	400	393
chr1.8035.4	ATCAGTATGCCTAGAGCAAT	+	chr1	117035497	117035516	chr1.8035	988.508374775374	0.0130858831169063	0.0927824357032161	0.459713262062046	0.645722048995915	0.893806741193494	1.40496776788468	1161	904	870	1033	1132	950	920
chr1.8036.5	CAGAGCCCCATGACTCCAAG	+	chr1	117040434	117040453	chr1.8036	664.485559536585	-0.0113735920766898	0.126730752888331	-0.426320476257902	0.669874339357563	0.923605354489816	1.19664990144741	754	688	622	660	749	582	610
chr1.8036.3	AGAGCCCCATGACTCCAAGT	+	chr1	117040435	117040454	chr1.8036	680.125357803852	-0.0131352281636844	0.129389777723498	-0.49428679056973	0.621103652725606	0.937310354932712	1.01473786584663	846	625	680	661	611	722	632
chr1.8036.4	GCCCCATGACTCCAAGTGGG	+	chr1	117040438	117040457	chr1.8036	643.217108155488	0.00955502340502953	0.131544836131516	0.363369027255675	0.716329235511998	0.959798383328182	1.01473786584663	808	554	514	722	799	557	607
chr1.8036.1	CCCCATGACTCCAAGTGGGT	+	chr1	117040439	117040458	chr1.8036	693.651541203429	0.0142464277205584	0.16293537762845	0.584673025391647	0.558767595080951	0.942730460876061	0.879416008220563	797	674	599	658	553	891	680
chr1.8036.6	CCCACCCACTTGGAGTCATG	-	chr1	117040442	117040461	chr1.8036	2141.61725477798	0.00983423832671659	0.0750331599767528	0.349147629919598	0.726978480288921	0.901561866845046	1.50217807866452	2653	1860	1941	2210	2325	1996	2118
chr1.8036.2	TCCCACCCACTTGGAGTCAT	-	chr1	117040443	117040462	chr1.8036	1476.41671465598	0.0198353018090233	0.101909393588946	0.695115066763269	0.48698319329471	0.837446304687026	1.50217807866452	1662	1303	1441	1450	1825	1619	1127
chr1.8036.7	CTCCCACCCACTTGGAGTCA	-	chr1	117040444	117040463	chr1.8036	1703.55883724494	0.02304451577289	0.0760114869105405	0.791865278574424	0.428439234384002	0.825053726200981	1.42651001742541	2054	1462	1587	1708	1864	1839	1507
chr1.8037.10	TGTCCCCTAAAAGCCAAGTT	+	chr1	117041667	117041686	chr1.8037	1299.6906377725	-0.0311125810331012	0.0962413186788768	-1.04872733527556	0.29430362950153	0.767795165945512	1.37430140652817	1589	1124	1203	1550	1384	1378	981
chr1.8037.9	AGGGCAGTCCACGTCTCCAT	-	chr1	117041760	117041779	chr1.8037	588.611239988746	-0.0266938371378422	0.16346338914669	-1.05898042159784	0.289608696238152	0.822085466503837	0.981769745189811	697	610	463	749	760	469	430
chr1.8037.12	ATGGAGACGTGGACTGCCCT	+	chr1	117041760	117041779	chr1.8037	379.224907774301	-0.00344315105479681	0.187599642877275	-0.153290302667685	0.878169347647073	1	0.818396262404137	418	466	306	343	394	366	355
chr1.8037.1	AAGGGCAGTCCACGTCTCCA	-	chr1	117041761	117041780	chr1.8037	326.148784111938	0.00588120184325103	0.213951538794142	0.280024811638278	0.779458469153406	1	0.750195299180246	340	299	298	360	374	444	191
chr1.8037.2	GACTGCCCTTGGATCCCCCC	+	chr1	117041771	117041790	chr1.8037	762.943589762176	-0.0154591697073714	0.136016106975893	-0.589186231533113	0.555736352301418	0.920237922839746	1.01473786584663	977	713	716	772	859	569	771
chr1.8037.5	CAGCTCGGCAAACACCTTCC	+	chr1	117041895	117041914	chr1.8037	383.205051296973	-0.0261611631944239	0.153075983346842	-1.01304155006343	0.311040314935516	0.876417054586985	0.754226630160853	518	331	387	401	409	387	284
chr1.8037.11	TCTTGAACACACCCAGCTTC	-	chr1	117041924	117041943	chr1.8037	373.429821010173	-0.00654414807841455	0.198122396097081	-0.298838832959291	0.765063019631579	1	0.815005937114997	389	386	376	374	273	405	392
chr1.8037.8	TGAAGAGGACAATGCTCATT	-	chr1	117041982	117042001	chr1.8037	505.738746212997	0.0977725508586581	0.141659524680481	2.59980083177634	0.0093277880402555	0.291632660272692	0.975452809867646	567	325	471	476	609	587	534
chr1.8037.7	TTCAAAATCCTTCCCGAGGG	+	chr1	117041998	117042017	chr1.8037	438.520036130144	-0.030920257486075	0.154715627189453	-1.18190641895464	0.237242834739983	0.853834549551982	0.66300521798674	493	432	475	462	395	383	426
chr1.8037.13	AAATCCTTCCCGAGGGAGGT	+	chr1	117042002	117042021	chr1.8037	327.514723500386	0.0141993920111705	0.198740393615089	0.640441817455298	0.521885403636509	0.988188338636229	0.668558914970216	421	268	297	301	400	240	382
chr1.8038.1	AGGCGTGCAAGTGTAGAGTA	+	chr1	117045784	117045803	chr1.8038	502.93427417133	0.059669459609088	0.142275284401866	1.94518547152153	0.0517526597830346	0.55680898400638	0.873973480188695	567	459	362	490	649	581	447
chr1.8038.2	AGAGTAAGGATAAGAGTACA	+	chr1	117045798	117045817	chr1.8038	541.33524772032	-0.0050807011012057	0.15404582106655	-0.206088842600996	0.836721514018448	1	1.00618909619994	512	487	544	662	546	621	430
chr1.8038.3	GATAAGAGTACATGGCTCAC	+	chr1	117045806	117045825	chr1.8038	699.289998403555	-0.0018938075774168	0.130366970527708	-0.0722072586007063	0.942436968726944	1	1.01473786584663	701	630	673	833	867	621	603
chr1.8038.4	ATAAGAGTACATGGCTCACA	+	chr1	117045807	117045826	chr1.8038	852.235866069562	-0.000207630951860508	0.109496263776042	-0.00755060622958057	0.993975545108793	0.977239452591636	1.31732616203026	1032	751	745	950	1009	736	802
chr1.8039.3	GTGAAGGGCGTCTTCTGCAG	-	chr1	117046671	117046690	chr1.8039	283.951448130851	-0.0118862949163639	0.205096854534463	-0.547810357570612	0.583822125911117	1	0.668558914970216	367	292	203	338	338	295	187
chr1.8039.2	CTCAACAGTGTGGCTCCGGC	+	chr1	117046703	117046722	chr1.8039	643.11701187303	-0.0391316046480779	0.167836976392025	-1.48718128757432	0.136966936881019	0.690513816772077	1.01261526353951	778	767	580	656	815	532	413
chr1.8039.8	ACAGCCTCAGCTGCTAATCA	-	chr1	117047117	117047136	chr1.8039	632.104694500324	0.0506313790364557	0.130835285507584	1.68972710441588	0.0910801753179734	0.624681468839017	1.01473786584663	659	485	586	669	643	772	628
chr1.8039.10	GGGTGATGAGTCACTTTGTC	+	chr1	117047149	117047168	chr1.8039	340.14839908626	-0.00530087648873308	0.192321302945051	-0.238677144530482	0.811355940635264	1	0.815005937114997	438	261	304	415	474	261	275
chr1.8039.7	GTCTGGCTGGGTCTTACATC	+	chr1	117047166	117047185	chr1.8039	419.47383997643	-0.148338699288459	0.165185290242299	-3.07683486294544	0.00209211168027697	0.152698632810649	0.815005937114997	601	364	430	580	405	374	240
chr1.8039.5	GATGCAACAGAACATCGCCC	-	chr1	117047188	117047207	chr1.8039	346.497840651051	0.0215602845041705	0.193520898228922	0.938604380008544	0.347933903152197	0.89451755713204	0.754226630160853	333	264	333	400	438	443	241
chr1.8039.9	GGGCCTCAAAAGGGGTTAAA	-	chr1	117047348	117047367	chr1.8039	357.833762323698	-0.0358470549486591	0.188935023637994	-1.44902532331605	0.147330510775539	0.757293341176067	0.733644397031532	478	411	317	359	268	372	305
chr1.8039.6	CTATCCAGGAGTAAACAGCG	-	chr1	117047419	117047438	chr1.8039	589.036300699541	-0.0576743209993423	0.132092262115525	-1.8673344834272	0.0618548927513911	0.56685237158185	0.981769745189811	733	475	621	751	565	499	520
chr1.8039.4	CACTGGGTTGGTATATGGCT	-	chr1	117047450	117047469	chr1.8039	385.816653020967	0.102495667962312	0.156006758039775	2.67512997431827	0.00747002835620535	0.286048945958286	0.815005937114997	407	296	357	307	518	459	373
chr1.8039.1	GCAGGCACTGGGTTGGTATA	-	chr1	117047455	117047474	chr1.8039	180.700152291059	0.0250984634534912	0.257816310049007	1.23837812867956	0.215575886458977	0.853509380285671	0.603591931239256	143	202	153	150	208	244	157
chr1.8040.1	CGGGCTCCCCAGAAAAGGGT	-	chr1	117051789	117051808	chr1.8040	432.551421841445	0.0221276616642106	0.149665431360571	0.860024518719638	0.389775527033055	0.896647582068272	0.833426578435963	485	338	416	455	559	469	342
chr1.8040.7	GCGGGCTCCCCAGAAAAGGG	-	chr1	117051790	117051809	chr1.8040	393.427715722181	-0.00899080521621875	0.174247651002861	-0.383917224103722	0.701039799846859	1	0.818396262404137	459	327	392	457	511	394	256
chr1.8040.6	GCAGCGGGCTCCCCAGAAAA	-	chr1	117051793	117051812	chr1.8040	385.984734544563	-0.00694439566342379	0.155565330552694	-0.28241987038208	0.777621580515004	1	0.818396262404137	413	347	376	448	432	323	375
chr1.8040.12	GGCAGCGGGCTCCCCAGAAA	-	chr1	117051794	117051813	chr1.8040	389.435767280847	0.0162326254161514	0.156070484564235	0.651275041714227	0.514868956571341	0.941230167031923	0.818396262404137	380	351	354	441	423	374	406
chr1.8040.11	AGCCCGCTGCCCTTGCACTG	+	chr1	117051803	117051822	chr1.8040	1700.35488976084	-0.0410918652107591	0.0735830432885339	-1.32948208824922	0.183688971346032	0.68866084417657	1.37430140652817	2125	1449	1680	1880	1811	1587	1484
chr1.8040.3	AAGTCATAGTCCACAGTGCA	-	chr1	117051816	117051835	chr1.8040	427.484226938887	0.0878435502708047	0.204616388886043	2.57697648719725	0.00996687301413762	0.322793319037015	0.815005937114996	398	342	327	388	441	393	678
chr1.8040.2	TGACTTCACATTATGAAGTA	+	chr1	117051830	117051849	chr1.8040	270.925546921191	-0.00969394940585075	0.175103449821833	-0.414483036690053	0.67852038768364	1	0.602519809955349	369	229	238	300	312	258	220
chr1.8040.8	TTCACATTATGAAGTAGGGT	+	chr1	117051834	117051853	chr1.8040	585.872448846187	0.0133066786414746	0.127118472654044	0.497785210832933	0.618635440929862	0.908069517274872	1.225807713382	633	523	529	648	745	543	515
chr1.8040.4	TCACATTATGAAGTAGGGTG	+	chr1	117051835	117051854	chr1.8040	393.402288006374	0.0188609605005012	0.165862690755964	0.771648314751353	0.440322750335111	0.934335327605318	0.733644397031532	469	270	374	439	524	405	318
chr1.8040.9	CTGTGTAGATTGAAGATCAA	-	chr1	117051866	117051885	chr1.8040	354.685591263858	0.014368375116842	0.173706646571257	0.606792234750356	0.543988802108257	0.972361979127875	0.733644397031532	483	313	266	348	348	409	341
chr1.1874.10	ACTGTCCTAGAGACAGCCCT	+	chr1	11705888	11705907	chr1.1874	675.419844384575	-0.027781073823992	0.118991290118778	-0.985563414161469	0.324347398707151	0.807753253095697	1.19664990144741	769	660	656	744	785	624	526
chr1.1874.11	CCCCCTGCTGGACGCCACAC	+	chr1	11705914	11705933	chr1.1874	1619.53394695568	0.0143288434363785	0.0757418939226465	0.503888901911596	0.614339449815022	0.883702383170284	1.42651001742541	1900	1463	1381	1777	1781	1680	1449
chr1.1874.8	ACCTGTGTGGCGTCCAGCAG	-	chr1	11705918	11705937	chr1.1874	1122.975358682	-0.0452693206110053	0.0965835226233212	-1.45468352049313	0.145756896884586	0.648003806578633	1.40496776788468	1536	934	1047	1282	1208	1061	909
chr1.1874.6	AACCTGTGTGGCGTCCAGCA	-	chr1	11705919	11705938	chr1.1874	1125.83086014109	-0.00606706012538727	0.0992824278141435	-0.216489891903624	0.828605903445301	0.947454010070806	1.26053323552725	1311	943	1047	1318	1081	1187	1048
chr1.1874.2	CATCCTATAACGTTTACACG	+	chr1	11705965	11705984	chr1.1874	859.746617196037	0.0288011878870112	0.0996752351832104	0.982259424780675	0.325972058496988	0.804256310423284	1.22783675295736	999	704	742	964	980	919	772
chr1.1874.4	ATCCTATAACGTTTACACGT	+	chr1	11705966	11705985	chr1.1874	620.343806335049	-0.0110275490752063	0.161127020373413	-0.452987719480709	0.650557584475251	0.951544873315699	0.963459854567594	683	559	574	759	534	792	469
chr1.1874.3	CACGTGTAAACGTTATAGGA	-	chr1	11705967	11705986	chr1.1874	281.936359467582	-0.0146463414321078	0.206877383049257	-0.673533241990239	0.500608107846892	1	0.602519809955349	365	222	275	342	384	200	222
chr1.1874.1	GACCCACGTGTAAACGTTAT	-	chr1	11705971	11705990	chr1.1874	428.314421304444	0.0337458714540165	0.172542921366898	1.32939018612351	0.183719273917807	0.772799235832229	0.833426578435963	444	393	408	361	486	572	343
chr1.1874.5	AGCATTACTGTCCCCTACCC	-	chr1	11706006	11706025	chr1.1874	1506.39431092268	0.0760222648772963	0.0891973880310584	2.16624270896113	0.0302926450795382	0.398123144804916	1.43169186835159	1520	1270	1384	1571	1659	1563	1596
chr1.1874.9	CTTGCCAGAAAACCGTAAAA	+	chr1	11706104	11706123	chr1.1874	241.436127931783	0.0287246640965254	0.190825249716494	1.20712980853628	0.227382156802261	0.860316920863613	0.60895284174792	275	192	181	273	320	229	241
chr1.1875.3	TCGTCCGCTTCGAGCACGGG	-	chr1	11708826	11708845	chr1.1875	833.376378123298	0.0379947197144192	0.103790994658582	1.26611994917868	0.205470141435492	0.72679099302869	1.22783675295736	922	680	785	868	1033	808	784
chr1.1875.6	TTCGTCCGCTTCGAGCACGG	-	chr1	11708827	11708846	chr1.1875	1399.80859078931	-0.0184882108268745	0.107494228567812	-0.656042048048053	0.511797070085675	0.854196343243893	1.42651001742541	1590	1298	1370	1533	1712	1093	1272
chr1.1875.4	CTTCGTCCGCTTCGAGCACG	-	chr1	11708828	11708847	chr1.1875	1161.96961583344	0.0350023120299495	0.104265492642578	1.17919291597523	0.238321366270534	0.747261513903785	1.26053323552725	1229	960	1087	1267	1144	1335	1138
chr1.1875.7	CGTGCTCGAAGCGGACGAAG	+	chr1	11708828	11708847	chr1.1875	650.633307903735	-0.0260329395778888	0.146775983454713	-0.99262589931421	0.320892298444148	0.833954545170125	1.01261526353951	653	602	661	827	792	514	537
chr1.1875.5	GCTTCGTCCGCTTCGAGCAC	-	chr1	11708829	11708848	chr1.1875	1178.33028636455	0.0061997268847706	0.0918493620030314	0.219569781766787	0.826206227744247	0.928924501691332	1.42651001742541	1375	1086	1036	1263	1209	1157	1162
chr1.1875.9	CGCTTCGTCCGCTTCGAGCA	-	chr1	11708830	11708849	chr1.1875	1678.66495891784	0.0175629635164364	0.0832568230250679	0.609548118703455	0.542161188253949	0.873845935733453	1.33556585296483	2158	1357	1465	1797	1838	1812	1469
chr1.1875.8	AAGCGGACGAAGCGGACGCC	+	chr1	11708836	11708855	chr1.1875	417.26958570947	0.00261505817899884	0.20539767154158	0.1221140401135	0.902808702693997	1	0.815005937114997	466	465	327	413	598	282	389
chr1.1875.1	GCCCGGCCCGTAGTCGGTGA	+	chr1	11708853	11708872	chr1.1875	723.25924560224	-0.124715171547777	0.106371213441198	-2.93188432912372	0.0033691220672945	0.163909900138032	1.14990355349946	937	660	757	860	670	658	568
chr1.1875.10	ACCTTCACCGACTACGGGCC	-	chr1	11708857	11708876	chr1.1875	594.107035074571	-0.00833854385505003	0.131484445399225	-0.317497145064411	0.75086640541382	0.937405589534887	1.225807713382	711	555	509	675	712	493	544
chr1.1875.2	GCAGGTCGGTCGGTGTACCG	-	chr1	11708949	11708968	chr1.1875	804.276849747598	-0.00792999999290563	0.116296833792024	-0.291282676662701	0.770835135330109	0.940525319882063	1.23170633397031	1064	651	698	924	826	873	672
chr1.8041.9	GCTGGTATCTCCTCTGTGGG	-	chr1	117099390	117099409	chr1.8041	320.974196988632	0.00908187921887786	0.174491425542949	0.388013711429095	0.698005886749079	1	0.706007597945251	340	319	291	319	412	334	247
chr1.8041.4	GCCCGCTGGTATCTCCTCTG	-	chr1	117099394	117099413	chr1.8041	226.289259000127	-0.175325872508539	0.213531277899218	-3.1985497851838	0.00138120682321228	0.15795480913881	0.505170027665992	265	282	222	319	155	169	173
chr1.8041.7	CTGACTCACACTTGGCCCGC	-	chr1	117099408	117099427	chr1.8041	927.028660498161	0.00025100092159197	0.107987463147603	0.0091020647506839	0.992737703341427	1	1.22728161171211	1176	833	807	966	1039	810	914
chr1.8041.6	CGGGCCAAGTGTGAGTCAGA	+	chr1	117099409	117099428	chr1.8041	1018.94729497998	0.0193319699005007	0.127341386768801	0.715048903096125	0.474578825835678	0.847757886233887	1.37430140652817	1196	873	962	996	881	1161	1072
chr1.8041.5	AGTCCCTTCTGACTCACACT	-	chr1	117099416	117099435	chr1.8041	820.884973978716	-0.00558020981368981	0.119520008634121	-0.206866549481138	0.836114081070004	0.957431494991955	1.19809406691574	977	780	690	918	887	697	832
chr1.8041.1	TTGCGCACCAGTGAGCCTAC	+	chr1	117099445	117099464	chr1.8041	657.881057694333	0.0302451327024781	0.120964453365624	1.06955345274915	0.284820356523011	0.814147773437986	1.01261526353951	690	528	665	679	709	714	636
chr1.8041.2	TGCGCACCAGTGAGCCTACA	+	chr1	117099446	117099465	chr1.8041	1254.14256600702	0.00291035361189761	0.110639755747248	0.106013922010265	0.915571306268958	0.966766857533542	1.26053323552725	1353	1063	1224	1432	1194	1485	1072
chr1.8041.10	ACCAGTGAGCCTACAGGGAG	+	chr1	117099451	117099470	chr1.8041	716.421030866931	0.0599738174863883	0.124086229794179	1.89618690234756	0.0579353344836172	0.556146295010125	0.981769745189811	712	568	657	765	985	745	629
chr1.8041.8	AACAGAGGCCCACCATTGCC	+	chr1	117099521	117099540	chr1.8041	747.905710156684	0.0336352444068584	0.125782733794856	1.18888573998115	0.234484632307478	0.78609967647183	0.981769745189811	832	724	570	774	860	709	788
chr1.8041.3	ATTGGGAACCTGGCAATGGT	-	chr1	117099532	117099551	chr1.8041	795.389750493851	0.013068898236869	0.120599353344228	0.481513942689767	0.630151272750211	0.898644102208991	1.32880162424384	959	608	757	872	997	694	747
chr1.1876.5	ACTTCTTGACGCTCTCATCG	+	chr1	11710021	11710040	chr1.1876	293.877542348094	0.000987281446390787	0.174843070128783	0.0424896190064582	0.966108387111053	1	0.706007597945251	345	259	251	341	283	343	252
chr1.1876.2	AAAGCCAGGCGGCGCCGTTT	+	chr1	11710451	11710470	chr1.1876	508.176006332244	0.0118207326329693	0.143056540794769	0.461836659305173	0.64419845959888	0.943785856669834	1.00618909619994	674	369	473	532	624	515	428
chr1.1876.6	CTGCGTAACCCGTGTGGGGA	-	chr1	11710525	11710544	chr1.1876	765.372815962073	-0.0107620920795631	0.112573624746885	-0.390920867177029	0.695855729107952	0.95409732544534	1.01473786584663	905	662	669	931	837	797	619
chr1.1876.4	CCCCACACGGGTTACGCAGA	+	chr1	11710526	11710545	chr1.1876	1124.89798742775	0.00207507402439317	0.0942978315231331	0.0737998985851134	0.941169607724271	0.950311163908326	1.40496776788468	1402	948	987	1253	1147	1113	1093
chr1.1876.1	CCTTCTGCGTAACCCGTGTG	-	chr1	11710529	11710548	chr1.1876	853.069498151298	0.0613724906757681	0.1213629983993	1.92001941042346	0.0548554476621559	0.498388045127844	1.32880162424384	990	713	725	803	1044	765	964
chr1.1876.8	ACCTTCTGCGTAACCCGTGT	-	chr1	11710530	11710549	chr1.1876	1204.52653923475	-0.0318439512469124	0.0879204434873636	-1.06246402930779	0.288025079436635	0.764237405350241	1.37430140652817	1441	1114	1109	1373	1307	1215	954
chr1.1876.3	AACCTTCTGCGTAACCCGTG	-	chr1	11710531	11710550	chr1.1876	782.456596105941	0.0222145462210169	0.114873672318267	0.793058193258093	0.427743918863218	0.880296051547963	1.01261526353951	867	687	626	923	836	804	772
chr1.1876.10	ACGGGTTACGCAGAAGGTTG	+	chr1	11710532	11710551	chr1.1876	491.489879311876	-0.0123830036917297	0.170763297914792	-0.520920585786238	0.602422094229011	0.945088232260119	0.932255558545027	619	435	427	581	367	561	470
chr1.1876.7	GGGCAGCTCGTCCAGGTACG	+	chr1	11710761	11710780	chr1.1876	672.984723046391	-0.0279003452068097	0.118182017130211	-0.987691926831656	0.323303549521172	0.83470725283535	1.01473786584663	861	572	595	825	741	600	580
chr1.1876.9	ACCGTGGGACAATCCACAGC	+	chr1	11710984	11711003	chr1.1876	667.922897029905	-0.0213626497348121	0.148105589973254	-0.828704064330386	0.407271885377963	0.852255198631795	1.14990355349946	889	660	630	635	845	505	562
chr1.8042.2	AACGTGAGGCCGCTGCCGAC	+	chr1	117112959	117112978	chr1.8042	566.098230155663	0.0349734455350125	0.140376530753534	1.27213016197744	0.203326876111341	0.795572256590482	0.804286460637113	523	500	556	577	649	667	497
chr1.8042.1	TCCCAGCCGTGAACGCGCCC	-	chr1	117113138	117113157	chr1.8042	978.651255604219	-0.103571894914988	0.101414108136663	-2.65962817860779	0.00782269577361609	0.24317969439744	1.22728161171211	1273	865	1018	1149	945	796	865
chr1.8042.3	GAAGCGCTCAGCGACGTTAC	+	chr1	117113176	117113195	chr1.8042	443.358280182352	0.0133045094386208	0.171819640737418	0.560280486520505	0.575288135231958	0.959785222427188	0.815005937114996	485	312	405	562	467	558	353
chr1.8042.4	AAGCGCTCAGCGACGTTACT	+	chr1	117113177	117113196	chr1.8042	388.701724921005	0.0107191825166797	0.192561095799189	0.479374750376596	0.631672052884867	0.984597422780708	0.818396262404137	434	357	351	391	594	379	255
chr1.8042.8	TCAAGCACCGCCTACGCGGT	+	chr1	117113647	117113666	chr1.8042	917.725169312639	0.119574726334141	0.113221625134326	2.85952997013406	0.00424269326611237	0.17741294498903	1.25399806700814	908	785	661	1016	1115	1061	919
chr1.8042.5	GACAAACGCGGCGCCGCGGA	-	chr1	117113740	117113759	chr1.8042	869.547715329299	-0.00340362899507778	0.115509384428316	-0.125209463423033	0.900357725478141	0.95342457493701	1.31732616203026	942	780	787	1039	1076	766	753
chr1.8042.6	AGACAAACGCGGCGCCGCGG	-	chr1	117113741	117113760	chr1.8042	973.868905906678	-0.0130723643091449	0.10983487228086	-0.470668658828003	0.637877368925277	0.912327442027353	1.22783675295736	1114	792	953	1172	1176	867	821
chr1.8042.7	TGGAAGCGCGAAGACAAACG	-	chr1	117113752	117113771	chr1.8042	412.46541216889	0.0334858486522778	0.137238172611366	1.21589640229607	0.224024388770336	0.820243967656142	0.76768933611677	476	324	358	443	497	431	388
chr1.8042.9	AGCACGCCCCAAACGCTAAG	-	chr1	117114028	117114047	chr1.8042	960.797543757996	-0.011348014870945	0.102328316187114	-0.404309296648997	0.685985289972088	0.912668592318426	1.31732616203026	1050	878	992	1011	1089	940	801
chr1.8042.10	ACAGCACGCCCCAAACGCTA	-	chr1	117114030	117114049	chr1.8042	798.796438132711	-0.0279553807920457	0.111312701739168	-0.97538821503492	0.329367727209838	0.83793634314497	1.01261526353951	953	687	770	949	782	719	769
chr1.8043.3	TACTGGTTGGATTTGCACGA	+	chr1	117115998	117116017	chr1.8043	434.249604137643	0.0120144403362681	0.145889288621235	0.47282928319803	0.63633498042297	0.980926775244589	0.833426578435963	572	365	369	436	438	476	413
chr1.8043.12	GACTTAACATGGAACCATTA	+	chr1	117116124	117116143	chr1.8043	748.930117669843	-0.0205309824227607	0.110764435514368	-0.729750689325737	0.465542590819853	0.89352813203175	1.01473786584663	929	700	658	838	812	654	696
chr1.8043.10	ACTTAACATGGAACCATTAT	+	chr1	117116125	117116144	chr1.8043	745.718529219603	0.0397737021065311	0.120450731341989	1.3593117517285	0.174047821716129	0.731136017248607	1.01473786584663	839	581	712	755	848	904	627
chr1.8043.4	GGAACCATTATGGGTACCCA	+	chr1	117116134	117116153	chr1.8043	354.640639779784	-0.00206504127634484	0.184292906704806	-0.0911745895555886	0.927353865438166	1	0.754226630160853	371	283	373	419	450	266	339
chr1.8043.8	CTAATCACGTATCACTGCTA	+	chr1	117116379	117116398	chr1.8043	896.344080525098	-0.0218779916389748	0.115717392289278	-0.783104456388218	0.433565774455804	0.851719261562241	1.22728161171211	1008	726	901	1113	846	919	804
chr1.8043.9	GAAATCCCCGCTGCATTTCA	+	chr1	117116537	117116556	chr1.8043	299.812999940996	0.00434159119714265	0.189772201835156	0.194308234990128	0.845934537932542	1	0.6717713148625	365	264	274	305	424	237	257
chr1.8043.5	CCAACTATGAAGTGCTGCCC	-	chr1	117116563	117116582	chr1.8043	854.13931784045	0.00388313601227924	0.113522176133329	0.142216736046509	0.886908812701165	0.951089362354683	1.31732616203026	981	755	773	948	804	965	784
chr1.8043.2	GGTAGCATAGCCTTGATCAT	+	chr1	117116764	117116783	chr1.8043	458.347451331124	-0.0257992207107896	0.142629430668954	-0.974237901681217	0.32993842971146	0.873321536225257	0.815005937114996	499	466	460	499	520	412	367
chr1.8043.1	TAGCATAGCCTTGATCATCG	+	chr1	117116766	117116785	chr1.8043	454.769712634238	0.0882407362400777	0.153516092241538	2.48989688587648	0.0127780161609524	0.355819708795947	0.815005937114996	506	414	322	393	528	503	525
chr1.8043.11	AGCCTTGATCATCGGGGTGG	+	chr1	117116772	117116791	chr1.8043	739.919913315266	-0.00402738644764565	0.135722051830817	-0.15557147360702	0.876370811887208	0.980395991266068	1.14990355349946	854	628	689	861	692	653	819
chr1.8044.10	ACAGAAACACCCGGTGAAAG	+	chr1	117117236	117117255	chr1.8044	358.894938542645	0.0296463315311366	0.184799325021229	1.2236100544962	0.221099364847117	0.808300564098687	0.813196327180835	442	299	272	358	428	486	264
chr1.8044.6	ATGACCACACCCTCTTTCAC	-	chr1	117117249	117117268	chr1.8044	948.117401626761	-0.0177014612155837	0.0984926254241208	-0.620209607692681	0.53511979692457	0.882898368444617	1.24824758161565	1082	908	897	1024	1036	967	767
chr1.8044.5	GCTTTAGTCTTCTGAGACGG	-	chr1	117117362	117117381	chr1.8044	113.921588899582	-0.0171164980787204	0.319874849886395	-0.990372673999389	0.321991996765728	0.916491618709272	0.602519809955349	117	168	99	110	138	80	83
chr1.8044.2	CCAGTAGACAATGCGCAATG	+	chr1	117117383	117117402	chr1.8044	624.672624324067	0.0328211111655777	0.136706382428177	1.19314862517543	0.232811170856664	0.779389797599527	1.01473786584663	595	508	584	719	690	606	678
chr1.8044.3	CCTCATTGCGCATTGTCTAC	-	chr1	117117386	117117405	chr1.8044	891.925893943795	0.0320051382989219	0.111826474253666	1.10403139714395	0.269579518221593	0.768528159984264	1.25399806698176	940	776	767	1006	906	1036	841
chr1.8044.4	CGATGTCAGATGGATGGTAA	-	chr1	117117430	117117449	chr1.8044	776.451639444996	0.00235297592977889	0.107308249678996	0.0851912868640021	0.932109317475037	0.990497907499003	1.18566922174653	945	690	665	860	817	840	670
chr1.8044.8	GAAATGCGATGTCAGATGGA	-	chr1	117117436	117117455	chr1.8044	482.614062717728	-0.0327024805815006	0.178565265561994	-1.31231025521055	0.189415473366872	0.761691719552933	0.918177226368889	701	439	473	499	577	484	270
chr1.8044.9	TATGGAAATGCGATGTCAGA	-	chr1	117117440	117117459	chr1.8044	681.468529482612	-0.0209243748288967	0.123703922935871	-0.764372202259508	0.444645469260696	0.88658304143468	1.01261526353951	770	571	714	791	752	700	517
chr1.8044.7	ACATCGCATTTCCATAGAAA	+	chr1	117117444	117117463	chr1.8044	313.86669591167	0.0185110541316441	0.188618570092658	0.804062016480331	0.421361159684625	0.933514777591322	0.706007597945251	435	277	203	320	351	340	302
chr1.8044.1	GTTCACGGCGATAAAGAAGT	-	chr1	117117644	117117663	chr1.8044	419.717058326281	0.000813508337103833	0.155264368680862	0.0331680590117579	0.973540569317072	1	0.66300521798674	456	370	387	490	519	442	307
chr1.8045.7	CACCCTTGGAGGCCCTGTGA	-	chr1	117131975	117131994	chr1.8045	1322.12582986854	0.037317704762122	0.114438368668235	1.27110970461688	0.203689623337573	0.690885144973992	1.50217807866452	1608	1047	1209	1299	1528	1129	1494
chr1.8045.2	TTCAGCAGGATCACCCTTGG	-	chr1	117131986	117132005	chr1.8045	677.05308484112	-0.0355188250143777	0.123203480998736	-1.24009633240318	0.214939765371813	0.771647075754993	0.981769745189811	913	596	639	746	752	543	607
chr1.8045.1	AATGGCTCTGAACTACCTAC	+	chr1	117132046	117132065	chr1.8045	1224.83628641937	-0.0398579043312284	0.105580506493948	-1.32357718997631	0.185643504817685	0.690312939268309	1.37430140652817	1370	1133	1169	1507	1321	1274	882
chr1.8045.5	ATTGTTTCTCTCTGGCCCGT	-	chr1	117132064	117132083	chr1.8045	649.927831389149	0.015767776059778	0.141149465054281	0.608655971632698	0.542752496218503	0.921676518397327	0.981769745189811	783	616	445	746	767	618	623
chr1.8045.3	CCTCCACAGGCGCATGCCCC	+	chr1	117132168	117132187	chr1.8045	1401.40944234749	0.0178500692218328	0.0929781408104959	0.62141653236425	0.534325597189109	0.860266358092258	1.43169186835159	1601	1219	1262	1519	1366	1452	1429
chr1.8045.6	CAGGGGCATGCGCCTGTGGA	-	chr1	117132170	117132189	chr1.8045	609.583015000165	-0.0153574110618315	0.149482885468823	-0.606542607528681	0.544154498087279	0.922037965181055	0.981769745189811	668	668	554	629	528	671	543
chr1.8045.4	CCAGGGGCATGCGCCTGTGG	-	chr1	117132171	117132190	chr1.8045	1248.59619257235	0.0205216158728769	0.0867085954334115	0.707294987546462	0.479383179831944	0.843444224705003	1.42651001742541	1507	1103	1073	1316	1494	1266	1075
chr1.8045.9	ATAAGTGGAGAGAAGGGTCA	-	chr1	117132263	117132282	chr1.8045	944.416525588633	0.0295226361213293	0.113386123708847	1.02954636756702	0.303223002877628	0.791672618980787	1.22728161171211	1078	766	916	944	918	1016	991
chr1.8045.8	GATAAGTGGAGAGAAGGGTC	-	chr1	117132264	117132283	chr1.8045	504.302371303705	0.088472682088234	0.144866421599573	2.47733356337814	0.0132368129010001	0.331228527511799	1.01261526351379	487	468	405	453	613	519	581
chr1.8045.10	GGACGGGAATGAGGGATAAG	-	chr1	117132278	117132297	chr1.8045	1370.30648132637	-0.00683390088600507	0.101502799898581	-0.244445400193118	0.806885883720973	0.931127803957334	1.37430140652817	1650	1154	1365	1447	1261	1374	1379
chr1.1877.1	GACACCTGATGCTCCCCGAA	+	chr1	11713255	11713274	chr1.1877	519.706979284549	0.000650432502966308	0.126245073524358	0.0245497221173604	0.98041412313527	1	0.981769745189811	569	482	490	562	607	502	449
chr1.1877.2	GTTGCCGGCGGAAAGTTATC	+	chr1	11713386	11713405	chr1.1877	588.604267246331	0.0927973102874013	0.138040528408051	2.52779446435557	0.0114781525617711	0.319351383429714	0.963459854567594	619	448	445	642	709	778	523
chr1.1877.3	ACGCTCCCTCACCGCTAGTC	+	chr1	11713855	11713874	chr1.1877	1563.18691272798	-0.0054434111387335	0.0788377652224741	-0.193255435620396	0.846758925579788	0.932714639273583	1.42651001742541	1796	1302	1526	1767	1762	1493	1390
chr1.1877.4	CCGCTAGTCGGGTCCCCACT	+	chr1	11713866	11713885	chr1.1877	642.96423261571	0.100210422191735	0.142785283456209	2.63208841547259	0.0084861775366495	0.255411179021999	1.19664990144741	770	527	435	606	882	613	716
chr1.8046.10	ATGGGGGCAGGATCAGCAGG	+	chr1	117138735	117138754	chr1.8046	700.753505696851	-0.0705059135702619	0.122420840495095	-2.11796992290393	0.0341776150063959	0.467601871980121	1.01261526353951	837	676	736	806	659	724	501
chr1.8046.8	GATCAGCAGGTGGCTCCAGC	+	chr1	117138745	117138764	chr1.8046	580.747089678618	0.026905074259285	0.152958574927499	1.03894409585833	0.298830736763721	0.830340517770096	0.963459854567594	657	403	508	703	814	571	480
chr1.8046.7	ATCAGCAGGTGGCTCCAGCA	+	chr1	117138746	117138765	chr1.8046	623.981395977375	-0.0172294519238108	0.13107903064468	-0.646157710304306	0.518177224080837	0.917412126533254	0.963459854567594	814	584	541	673	651	690	467
chr1.8046.9	GGCTCCAGCAGGGACGAGTC	+	chr1	117138756	117138775	chr1.8046	316.031528081333	-0.0146623507677826	0.187980968739197	-0.642511541613117	0.520541097873555	0.95632354893645	0.750195299180246	380	266	291	402	419	272	221
chr1.8046.5	GCTCCAGCAGGGACGAGTCT	+	chr1	117138757	117138776	chr1.8046	125.15142429776	-0.0299570768229372	0.248743724859201	-1.41092818944933	0.158265789210442	0.832031684238632	0.505170027665992	167	111	138	146	118	98	106
chr1.8046.6	CTCCAGCAGGGACGAGTCTG	+	chr1	117138758	117138777	chr1.8046	240.662291509551	9.44160357848503e-05	0.19284539743422	0.00426745151414722	0.996595076657481	1	0.603591931239256	316	200	220	249	307	201	215
chr1.8046.1	TGCCCCAGACTCGTCCCTGC	-	chr1	117138763	117138782	chr1.8046	1761.42478711517	0.029790225345791	0.0799789166177416	0.999268449382311	0.317664665023451	0.785344518706892	1.33556585296483	1950	1607	1602	1811	2040	1925	1480
chr1.8046.3	TATCGCAGCAAGCTTCTTTG	-	chr1	117138790	117138809	chr1.8046	288.311843796648	-0.0263781594722752	0.188773422900069	-1.11440238352417	0.265106601254387	0.861257178084212	0.706007597945251	350	219	320	361	333	224	237
chr1.8046.4	AAGAGAGGACAGCGCTGGTT	+	chr1	117139020	117139039	chr1.8046	415.775237899038	0.0239032409322946	0.150568450610312	0.926357317997108	0.354260317598196	0.894551086615697	0.76768933611677	446	312	397	468	505	385	420
chr1.8046.2	TAAAGGGGATTAGGAAATCA	+	chr1	117139212	117139231	chr1.8046	741.865433213063	-0.0578555511980443	0.126481531850481	-1.85418848913767	0.0637121983218405	0.566037846995557	1.01473786584663	1082	727	644	794	699	745	569
chr1.8047.7	GTTAGGCTAGTGCTGCTCAG	-	chr1	117143183	117143202	chr1.8047	1514.81755724763	-0.0343651321930076	0.0992529691197875	-1.15105950452334	0.249707756281256	0.730214513493989	1.46314577087856	1820	1363	1465	1725	1769	1531	1061
chr1.8047.8	GGTTAGGCTAGTGCTGCTCA	-	chr1	117143184	117143203	chr1.8047	1965.67533880932	0.0204122356330254	0.0884174650210966	0.70418224840643	0.481319284472455	0.839812906344067	1.46314577087856	2296	1699	1825	2028	2379	2170	1512
chr1.8047.9	GGGTTAGGCTAGTGCTGCTC	-	chr1	117143185	117143204	chr1.8047	919.207943215765	0.00395957330592179	0.120950542266107	0.147417117883134	0.882802795014932	0.959202588990133	1.25399806700814	1243	758	793	960	1160	785	833
chr1.8047.4	GGATCTCACTGGGAAGGGTT	-	chr1	117143200	117143219	chr1.8047	520.054179562296	-0.84635679892939	0.186704605120038	-5.01676779216368	5.25480147591075e-07	0.000142951055373237	0.963459854567595	685	720	637	574	313	449	257
chr1.8047.3	CACGAGGATCTCACTGGGAA	-	chr1	117143205	117143224	chr1.8047	335.777209210343	0.00529532987086848	0.185867650592908	0.234334496108998	0.814725307326887	1	0.815005937114997	377	314	305	346	330	277	399
chr1.8047.5	GCACGAGGATCTCACTGGGA	-	chr1	117143206	117143225	chr1.8047	480.599703415486	0.0301218301974668	0.131516062938383	1.09179325656599	0.274923983737439	0.814354690776916	0.975452809867646	525	408	428	509	594	522	409
chr1.8047.1	AAATGCACGAGGATCTCACT	-	chr1	117143210	117143229	chr1.8047	593.950546367756	0.000244936911322643	0.140646951774732	0.0095962059483056	0.992343452943366	1	0.963459854567594	640	495	666	598	721	591	474
chr1.8047.2	CAAATGCACGAGGATCTCAC	-	chr1	117143211	117143230	chr1.8047	582.550431615089	0.0428157300849746	0.155782916716928	1.55793551618463	0.119248534944879	0.668420472106871	1.01261526351379	544	471	511	662	568	610	704
chr1.8047.10	GATTGTGATGTCTAATTCCA	-	chr1	117143240	117143259	chr1.8047	357.881832681728	-0.00671955518958978	0.189343354754105	-0.299721446328557	0.764389638449884	1	0.818396262404137	536	324	293	344	474	326	259
chr1.8047.6	GGATTGTGATGTCTAATTCC	-	chr1	117143241	117143260	chr1.8047	344.201465837041	0.019689839304358	0.184365785377522	0.84303329953408	0.399209820493632	0.915074800421873	0.754226630160853	366	358	300	296	473	306	319
chr1.1877.8	CCGGCGACCGCGCCTCTTAA	+	chr1	11714496	11714515	chr1.1877	210.959540656336	0.00131045444863158	0.232198990134117	0.0655316218946463	0.947750729806906	1	0.602519809955349	262	164	223	207	296	149	194
chr1.1877.5	CTTTAAGAGGCGCGGTCGCC	-	chr1	11714498	11714517	chr1.1877	694.977376478885	-0.00797850078225906	0.130435013782374	-0.303090944758749	0.761820554824232	0.986196341909741	0.981769745189811	836	502	739	796	738	731	577
chr1.1877.6	CCTTTAAGAGGCGCGGTCGC	-	chr1	11714499	11714518	chr1.1877	1064.69221021966	0.00033928201922447	0.103884857239887	0.012216894784191	0.990252570742738	0.964716559863635	1.37430140652817	1086	1019	974	1221	1099	1085	986
chr1.1877.7	CGCGTCGTAGGAAAATTACC	-	chr1	11714830	11714849	chr1.1877	516.368245548599	0.0076714559958739	0.160966971576242	0.316412436527128	0.751689478527062	0.988004942367976	0.963459854567595	560	498	480	515	446	647	468
chr1.1877.9	CCGCCGCGGCACGATCCGTT	-	chr1	11714980	11714999	chr1.1877	521.271365089794	-0.00158271860218874	0.126235753669997	-0.0597283270112493	0.95237201031225	1	1.01261526351379	647	437	453	601	578	495	479
chr1.1877.10	GCCGCCGCGGCACGATCCGT	-	chr1	11714981	11715000	chr1.1877	879.149261594943	0.000166155851365758	0.112666672827305	0.00608036821901971	0.995148597967498	0.977623725245162	1.31732616203026	999	758	868	944	951	999	685
chr1.140.10	GCACACACCCTGTTCCCGGC	+	chr1	1171677	1171696	chr1.140	534.083814224695	0.00619106633456074	0.150332421590405	0.248368714394145	0.803849137615741	0.995861553301759	1.00618909619994	653	446	444	621	731	465	440
chr1.140.4	CCGTGACCCCCTTAGACCTG	-	chr1	1171799	1171818	chr1.140	1484.89005137019	-0.0165434680937886	0.0896538311876589	-0.576167497977238	0.564501971686199	0.861448059734554	1.50217807866452	1856	1183	1443	1684	1741	1359	1262
chr1.1878.4	AAGGTCAGACAACCGAGTAC	+	chr1	11718004	11718023	chr1.1878	517.287428102918	0.00220660429899522	0.139157622301259	0.0860799253426704	0.931402881639143	1	0.963459854567595	546	449	497	599	655	480	428
chr1.1878.5	AGTACTCGGTTGTCTGACCT	-	chr1	11718005	11718024	chr1.1878	1033.40789787195	0.0400722392562167	0.105030745968836	1.32844996483875	0.184029502581055	0.683013677892614	1.42651001742541	1181	830	857	1181	1097	1212	944
chr1.1878.6	AGCGTTCTCCATCACAGAAG	+	chr1	11718068	11718087	chr1.1878	383.874791986363	-0.00140669784379783	0.190272438849733	-0.0631320096109397	0.949661385146634	1	0.860089344632361	455	263	380	482	434	286	415
chr1.1878.8	TGACCAGACCTCTTCTGTGA	-	chr1	11718079	11718098	chr1.1878	142.353113902937	-0.000417300874037713	0.267851790456168	-0.0226991358665947	0.981890265137633	1	0.599756822150986	177	135	130	138	196	152	84
chr1.1878.10	TTTCCATCACCATGTGTCTC	+	chr1	11718099	11718118	chr1.1878	824.422339406516	-0.0310650181405993	0.118119827777699	-1.08890037180836	0.276197822279326	0.778231214744635	1.21298521814395	893	746	792	1042	845	707	776
chr1.1878.9	TTCCATCACCATGTGTCTCA	+	chr1	11718100	11718119	chr1.1878	853.011294685877	0.013291820086966	0.103779698984503	0.473248369608686	0.63603599258246	0.908812816825693	1.25399806698176	1007	720	770	931	973	934	700
chr1.1878.7	CCATGTGTCTCAGGGCCCCC	+	chr1	11718108	11718127	chr1.1878	1480.97832310834	-0.0176144829487927	0.114735407735862	-0.635280465436928	0.525245511700438	0.857590128144231	1.43169186835159	1995	1328	1211	1672	1708	1145	1439
chr1.1878.1	AGGAAGCACCTAATACGCGG	+	chr1	11718158	11718177	chr1.1878	660.10498843269	0.00834347231947469	0.124794660976803	0.312427519159835	0.754715639062462	0.947188246507059	1.14990355349946	769	567	633	684	858	604	555
chr1.1878.2	GGAAGCACCTAATACGCGGT	+	chr1	11718159	11718178	chr1.1878	631.290004754819	-0.025656848902547	0.11924237126387	-0.916310160221864	0.359504240524488	0.897485135745953	0.764382105788523	744	585	606	711	587	646	562
chr1.1878.3	CACAGTGCCCACCGCGTATT	-	chr1	11718169	11718188	chr1.1878	1309.45643654328	-0.0490718284798688	0.0865572542472528	-1.54041421456773	0.123459418719938	0.617852657158821	1.43169186835159	1584	1161	1377	1404	1422	1189	1100
chr1.1879.5	TTAGTAAGATCCGGGGACTT	+	chr1	11718448	11718467	chr1.1879	485.330952517144	-0.0211686537092412	0.139714798697204	-0.804028240479829	0.421380665543372	0.893600067610693	0.918177226368889	537	466	514	505	470	454	453
chr1.1879.2	TAGTAAGATCCGGGGACTTG	+	chr1	11718449	11718468	chr1.1879	227.464121400179	0.00397989492755397	0.217644559462103	0.19163603159102	0.848027316443176	1	0.602519809955349	349	199	190	186	271	231	192
chr1.1879.10	AGCCCAAATCAATTTACCCT	+	chr1	11718480	11718499	chr1.1879	556.311601121357	0.178923688977274	0.148644074056351	3.28051871781745	0.00103616389171916	0.0942765572921986	0.897027188157665	541	408	455	524	560	750	655
chr1.1879.6	GCCCAAATCAATTTACCCTG	+	chr1	11718481	11718500	chr1.1879	190.901418485627	0.0403286729349045	0.21103074979507	1.65896896950096	0.0971220453219116	0.750142995032524	0.505170027665992	212	131	171	184	266	184	202
chr1.1879.9	ACCCCAGGGTAAATTGATTT	-	chr1	11718485	11718504	chr1.1879	267.290123908075	0.0144563361421699	0.194829601531836	0.645124995353781	0.518846187066605	1	0.602519809955349	305	240	262	233	316	224	294
chr1.1879.8	TGGTGGACCTCAAGGCCGAA	+	chr1	11718610	11718629	chr1.1879	482.450652609903	-0.0301374974010343	0.144555614272348	-1.12714468653121	0.25968131249632	0.812595818058814	0.932255558545027	565	420	492	579	434	525	386
chr1.1879.3	ACCTCAAGGCCGAAGGGTAT	+	chr1	11718616	11718635	chr1.1879	962.24072057834	0.00321257502889363	0.118732889084743	0.119037388270542	0.905245734800076	0.970921753987134	1.22728161171211	1058	968	830	1020	1056	1102	743
chr1.1879.1	CCTCAAGGCCGAAGGGTATT	+	chr1	11718617	11718636	chr1.1879	534.483551712764	-0.0322468985757983	0.138629522077754	-1.18005368976061	0.237978861760274	0.783312768594417	1.01261526351379	655	530	561	519	609	451	439
chr1.1879.4	CCCAATACCCTTCGGCCTTG	-	chr1	11718620	11718639	chr1.1879	1043.64067419519	0.00772691776638235	0.123735511704462	0.288780552347773	0.772749315338282	0.918436679849644	1.42651001742541	1204	882	1097	1002	1283	1148	760
chr1.1879.7	CAAGGCCGAAGGGTATTGGG	+	chr1	11718620	11718639	chr1.1879	809.935561927726	0.0443937734615077	0.111667570601586	1.46572838728355	0.142722297357006	0.665749638970003	1.23170633397031	930	683	670	858	826	934	803
chr1.140.3	GTGAGACCAGCTGACGTTGC	+	chr1	1171864	1171883	chr1.140	510.24547642245	0.00671580887613937	0.194073379598206	0.303353549137757	0.761620441181961	0.988256641048165	0.975452809867646	573	446	458	562	557	721	298
chr1.140.2	TCCATTCCTGCAACGTCAGC	-	chr1	1171873	1171892	chr1.140	658.109251880417	0.0224625173144435	0.114853599720799	0.801379321907584	0.422912082364768	0.883735784851021	0.981769745189811	762	559	583	704	819	619	606
chr1.140.6	CCAGCGGCCCAGACGGCTTG	+	chr1	1171897	1171916	chr1.140	714.801558170207	0.0239291397352652	0.13480805309834	0.891033353603414	0.372911277063711	0.858192035736701	1.01261526353951	854	623	660	664	748	908	583
chr1.140.7	CCCCAAGCCGTCTGGGCCGC	-	chr1	1171900	1171919	chr1.140	1503.27032168517	0.00347732542248992	0.0787352341198486	0.12363849825235	0.90160150913695	0.934335568433523	1.50217807866452	1848	1373	1320	1564	1657	1449	1396
chr1.140.8	CAGACGGCTTGGGGAGTCCT	+	chr1	1171906	1171925	chr1.140	447.890286176498	-0.0288658105591071	0.193178015186995	-1.2188465847642	0.222902426513264	0.8389929723917	0.680203041762671	578	324	485	577	522	276	418
chr1.140.9	GGCCCTCCGCACCCAGAGCG	+	chr1	1171959	1171978	chr1.140	1051.64706386356	-0.0556520349037695	0.102398985741758	-1.73348529477515	0.0830094489696375	0.553837661338656	1.42651001742541	1437	973	957	1159	1094	1057	783
chr1.140.1	GGAGGCCCCTTGTTCGCGCA	+	chr1	1171995	1172014	chr1.140	828.072390279782	-0.0905630372624417	0.105124215084867	-2.45342315682894	0.0141503769077494	0.305607857784477	1.32880162424384	1071	796	856	896	857	768	608
chr1.140.5	CAGGGCCTTGCGCGAACAAG	-	chr1	1172003	1172022	chr1.140	924.558513292902	0.0516946871301136	0.0985057275283202	1.62625023828293	0.1038964328842	0.602418171104109	1.32880162424384	1071	756	807	957	1177	949	826
chr1.8048.4	CTCTGCGCGCGACGCGTCCC	+	chr1	117209940	117209959	chr1.8048	971.409228857663	0.00580544678777088	0.0969747789415581	0.206618415611876	0.836307877022405	0.952902063266781	1.22728161171211	1090	844	907	1083	1001	1049	868
chr1.8048.5	TGCGCGCGACGCGTCCCAGG	+	chr1	117209943	117209962	chr1.8048	577.794516240867	0.00320899089791075	0.134818683946299	0.123712968698537	0.901542543010279	1	0.981769745189811	793	503	508	550	631	630	480
chr1.8048.9	CGCGCTCCGGCAGCTGAAAG	-	chr1	117210053	117210072	chr1.8048	425.926209275011	0.0608425276024381	0.157619238442001	2.01859751448837	0.0435290695800164	0.549900596026958	0.76768933611677	472	308	319	483	563	517	365
chr1.8048.1	GACGGTCCGACGCGCGCGGA	-	chr1	117210260	117210279	chr1.8048	409.686330467975	-0.0623285072063447	0.180608999032641	-2.11798798958146	0.0341760848645528	0.570018487425445	0.531781056892398	473	450	409	507	499	312	248
chr1.8048.2	GAAGGACGGTCCGACGCGCG	-	chr1	117210264	117210283	chr1.8048	547.381695963092	-0.0354871134635632	0.124016116249978	-1.24133398846764	0.214482393755024	0.765840196458172	1.01261526351379	646	543	512	619	526	535	470
chr1.8048.8	CGTGCGCCTGGATGGACTGA	-	chr1	117210282	117210301	chr1.8048	1674.26576187868	0.00411546554347839	0.092075794894607	0.145989282891127	0.88392984879677	0.935451464522999	1.46314577087856	1925	1619	1408	1820	1803	1872	1362
chr1.8048.10	CGCGCTCGCCTCGCCGAGTG	-	chr1	117210404	117210423	chr1.8048	845.034452001207	0.00857056023667074	0.117789455209506	0.315645110235744	0.752271893762256	0.937442671517292	1.22728161171211	966	729	757	952	1099	731	747
chr1.8048.7	GATTAACTTGCCGGGCTGCT	-	chr1	117210568	117210587	chr1.8048	166.391133024233	0.000430111992029866	0.308475645306078	0.0255175885858068	0.979642119392362	1	0.60895284174792	190	188	107	188	97	228	164
chr1.8048.6	GCAGCCCGGCAAGTTAATCA	+	chr1	117210569	117210588	chr1.8048	355.967168507434	0.00095623848256986	0.185678888810624	0.0423901481304013	0.966187681944415	1	0.818396262404137	476	267	304	417	358	449	263
chr1.8048.3	GGGCCGCCGGCGAGATGTAC	+	chr1	117210610	117210629	chr1.8048	640.663536863367	-0.0415825446791449	0.1211376395306	-1.41343111451598	0.157529002405843	0.713949934232394	1.01473786584663	721	585	648	775	595	617	564
chr1.8049.8	AGCCTTTGGGGACTACCCAC	-	chr1	117215304	117215323	chr1.8049	297.451433414464	0.00537825768574976	0.189113645751646	0.24007451529286	0.810272490389812	1	0.750195299180246	293	240	314	339	279	294	321
chr1.8049.2	AACGCTAGATGGCGCATCTC	-	chr1	117215351	117215370	chr1.8049	641.00833589203	-0.0103102807795201	0.128199048652197	-0.388429314866864	0.697698353809953	0.930018728993455	1.19664990144741	822	640	581	598	724	634	525
chr1.8049.6	GCGCCATCTAGCGTTAGAGA	+	chr1	117215356	117215375	chr1.8049	718.444323910491	-0.0210260458091085	0.153848470286141	-0.828679315736833	0.407285893150406	0.877414873174822	0.981769745189811	1137	501	602	864	763	667	611
chr1.8049.4	CGCCATCTAGCGTTAGAGAA	+	chr1	117215357	117215376	chr1.8049	817.015481065719	-0.0200498072973483	0.124239434022765	-0.734876996218373	0.462414409294489	0.863652334606395	1.21298521814395	1006	744	732	938	756	717	854
chr1.8049.3	GACCCTTCTCTAACGCTAGA	-	chr1	117215362	117215381	chr1.8049	436.023838466526	-0.0271296493741296	0.155832244181142	-1.05435799589762	0.291719045484532	0.853877074465401	0.815005937114996	581	404	353	537	511	356	358
chr1.8049.7	TCTAGCGTTAGAGAAGGGTC	+	chr1	117215362	117215381	chr1.8049	564.800101033556	-0.023874001220673	0.138659739037437	-0.897719936976723	0.369334877735882	0.86458660522707	0.963459854567595	650	510	643	562	643	528	441
chr1.8049.9	ATTTGCGCCCCCGCCCCCGA	+	chr1	117215385	117215404	chr1.8049	1474.44159731313	-0.0211433488786777	0.085049984537027	-0.727315737450995	0.467032559652872	0.838827075151423	1.42651001742541	1858	1303	1486	1459	1573	1470	1255
chr1.8049.5	TCGAAGCTCCATCGGGGGCG	-	chr1	117215396	117215415	chr1.8049	573.3606984829	0.00642143958079098	0.143133857828078	0.252574990817025	0.800596657954429	0.992319901301155	1.01261526351379	690	402	600	627	698	518	526
chr1.8049.1	CATCTTCGAAGCTCCATCGG	-	chr1	117215401	117215420	chr1.8049	431.956374426305	-0.000550031749220419	0.188758406186595	-0.0245881839793352	0.980383444270215	1	0.815005937114996	518	382	401	458	334	399	527
chr1.8049.10	CGAATCTGAAGAAGAACGCC	+	chr1	117215526	117215545	chr1.8049	196.148713394169	0.0220367646805113	0.237468719522484	1.05967153503928	0.289294056949946	0.900483310217884	0.602519809955349	167	163	211	186	287	215	151
chr1.8050.10	AGTAGCCTCCATTGCAACAA	+	chr1	117221958	117221977	chr1.8050	470.467349902032	-0.0229844291092748	0.162900749571542	-0.921975994579835	0.356541097291287	0.855887261971986	0.981769745189811	453	451	524	546	537	460	335
chr1.8050.4	GTCGGCCATTGTTGCAATGG	-	chr1	117221966	117221985	chr1.8050	547.889793201006	-0.0528954126076647	0.139632266288532	-1.77564726312057	0.075791074728465	0.632237830797113	0.804286460637112	721	456	488	751	538	515	427
chr1.8050.3	CAAGTCGGCCATTGTTGCAA	-	chr1	117221969	117221988	chr1.8050	292.426217258999	-0.00741292886644256	0.280073227677295	-0.411222829964761	0.680909149381742	1	0.750195299180246	377	253	307	294	253	462	127
chr1.8050.7	GACTGCACGGCCAGTACCCA	-	chr1	117222388	117222407	chr1.8050	920.780340674983	0.00288589658381207	0.107296779526144	0.104465304551331	0.916800100552522	0.974197457446881	1.22783675295736	1162	891	767	916	966	948	842
chr1.8050.9	TGGTACAGTACTGGACTGCA	-	chr1	117222401	117222420	chr1.8050	639.821330030321	0.0271387057426547	0.125172322562291	0.978221172767284	0.327964946864728	0.837291749998398	1.01261526353951	780	543	565	625	743	580	674
chr1.8050.6	CTCGTTCTATGGTACAGTAC	-	chr1	117222410	117222429	chr1.8050	745.063498609882	0.0152814422231751	0.130132609170869	0.57395887913313	0.565995628033926	0.928130651699593	0.981769745189811	954	514	648	888	821	806	666
chr1.8050.1	GTACTGTACCATAGAACGAG	+	chr1	117222410	117222429	chr1.8050	988.603746197463	0.00562066446540091	0.0960329304185158	0.199866279707987	0.841585163206406	0.937361494235316	1.37430140652817	1098	916	954	1009	1062	1033	877
chr1.8050.5	ATCAGCTGCCTCTCGTTCTA	-	chr1	117222421	117222440	chr1.8050	496.751006641493	0.00858535790242637	0.166194180643911	0.358830113702338	0.719722183406641	1	0.873973480188695	527	428	438	590	539	389	576
chr1.8050.8	GACTTCTGACCGCCTTTCTG	-	chr1	117222579	117222598	chr1.8050	256.92136915647	-0.0824577323215758	0.177115240829837	-2.45472760418306	0.0140991379178623	0.4113324131317	0.60895284174792	343	269	269	293	260	203	179
chr1.8050.2	ACTAGTTTAGAGCTCAGGCA	+	chr1	117222695	117222714	chr1.8050	659.18763154813	-0.0219534109115775	0.13525795562143	-0.822785597326743	0.410629928443976	0.878714765821099	0.981769745189811	736	613	620	793	574	622	665
chr1.8051.1	GGAGGGTTGTTGGAACGTTG	+	chr1	117225304	117225323	chr1.8051	511.792829791416	0.0585903402048603	0.147126990853764	1.93587546837721	0.0528829549542752	0.535869124239518	1.01261526351379	506	509	411	458	679	547	483
chr1.8051.6	CTACAGGAAGATAATAACAA	-	chr1	117225371	117225390	chr1.8051	148.604481019663	-0.00271975190458356	0.252815039997361	-0.142802459052282	0.886446194945178	1	0.602519809955349	158	131	148	171	155	110	168
chr1.8051.7	TGGGAGCCCTTGCCTCCTAC	-	chr1	117225387	117225406	chr1.8051	792.475822589333	-0.0224863842083812	0.135128320729291	-0.841299341204494	0.400180259624238	0.844094521580971	1.18566922174653	989	718	757	871	860	576	813
chr1.8051.8	TTGGATGTAATGAGTAAGTT	-	chr1	117225406	117225425	chr1.8051	441.779494192981	0.0186776488068802	0.190445932758731	0.814648667584763	0.415273444238213	0.940663747469618	0.66300521798674	472	262	483	503	425	455	504
chr1.8051.2	CTTGGATGTAATGAGTAAGT	-	chr1	117225407	117225426	chr1.8051	706.332719146642	-0.0377231387731185	0.141214976269793	-1.35992996754155	0.173852086691688	0.731306752143955	1.01261526353951	965	605	720	760	603	808	535
chr1.8051.5	GAACAGGAGTCTTGAGCTCT	-	chr1	117225425	117225444	chr1.8051	137.966375663981	-0.00795510880463491	0.270192797345929	-0.431459706974223	0.666134144181654	1	0.60895284174792	159	159	115	143	164	150	84
chr1.8051.9	GCTCAAGACTCCTGTTCTGA	+	chr1	117225428	117225447	chr1.8051	203.577779869799	0.00143944040194255	0.255720788199816	0.0761400493311215	0.939307677842572	1	0.603591931239256	279	109	242	203	225	173	212
chr1.8051.4	CTCAAGACTCCTGTTCTGAT	+	chr1	117225429	117225448	chr1.8051	627.707424506505	0.0538660878554973	0.127443033206809	1.76078006067082	0.0782756359275803	0.645697290590662	0.764382105788523	735	519	521	613	642	766	624
chr1.8051.10	ACTCCTGTTCTGATGGGCCC	+	chr1	117225435	117225454	chr1.8051	568.108007840622	-0.00838220133269385	0.154083934306235	-0.338989600861409	0.734617564160467	0.974795823829675	0.981769745189811	768	556	491	537	721	448	502
chr1.8051.3	AAGCCTGGGCCCATCAGAAC	-	chr1	117225441	117225460	chr1.8051	514.511078210908	-0.0406854296406732	0.16488789497471	-1.52484401807416	0.127298007811192	0.683856371200262	0.981769745189811	746	533	441	538	635	388	378
chr1.8052.10	AAGATGGCCAAATACCACAG	+	chr1	117229879	117229898	chr1.8052	408.461183789147	0.0262455996341745	0.173359597009043	1.06877831910332	0.285169570994814	0.849109563609327	0.818396262404137	454	378	360	370	611	358	356
chr1.8052.8	CAGTCAGGACTAGACACTCC	+	chr1	117229924	117229943	chr1.8052	618.01729047802	0.0141044841015858	0.151422120207172	0.561340513087144	0.574565428396422	0.925680738644493	1.01261526351379	781	531	527	622	531	770	590
chr1.8052.1	GTCAGGACTAGACACTCCAG	+	chr1	117229926	117229945	chr1.8052	348.076389271223	0.0307247459265233	0.187190909026017	1.2688874528452	0.204481208010065	0.794372327112532	0.815005937114997	409	240	363	305	441	303	391
chr1.8052.9	GGTGAAGGGCCACTTGCCAA	+	chr1	117229948	117229967	chr1.8052	290.544239328264	0.00485218169669456	0.21710084350069	0.233138196362776	0.815654095575658	1	0.6717713148625	378	207	253	342	315	391	187
chr1.8052.7	CCCAAATACTGCCTCTAATG	+	chr1	117230141	117230160	chr1.8052	843.199327568319	-0.0119573336086741	0.0968091373204682	-0.42249036056292	0.672667135168695	0.920301466515851	1.22783675295736	975	768	789	935	929	813	737
chr1.8052.5	CCACATTAGAGGCAGTATTT	-	chr1	117230144	117230163	chr1.8052	674.688891342901	0.0292604109201711	0.145125789963745	1.09923824191785	0.271664162268312	0.784145212960436	1.14990355349946	811	663	484	657	660	794	674
chr1.8052.2	GTGAATCAAGTCCACATTAG	-	chr1	117230155	117230174	chr1.8052	313.112911028358	0.0491216720392706	0.172631223172375	1.78687554034924	0.0739576066100284	0.639376798317058	0.750195299180246	319	255	297	278	432	359	268
chr1.8052.6	GCTCAAAGGATGTCTTATCT	+	chr1	117230314	117230333	chr1.8052	287.221467296952	0.0293568272947615	0.209693593216356	1.28287006823401	0.199537600863432	0.840842689019302	0.602519809955349	392	225	228	241	386	368	208
chr1.8052.4	TTATCCTAGGCTCCCCAGTT	+	chr1	117230547	117230566	chr1.8052	1318.07668401831	0.0157734998653437	0.121412189070122	0.5795268206763	0.562233754731393	0.869297613067305	1.42651001742541	1508	1092	1104	1569	1475	1073	1470
chr1.8052.3	TAGGCTCCCCAGTTTGGCCT	+	chr1	117230553	117230572	chr1.8052	521.588195567791	0.0328408352908982	0.15650007244431	1.25119870390602	0.210861990989038	0.764227039941262	1.00618909619994	636	385	428	569	649	655	391
chr1.8053.8	CTACAGAGACAAAAGTTGTC	-	chr1	117240934	117240953	chr1.8053	372.958491698989	0.0299241560941284	0.16598826238758	1.17996518712128	0.238014061190109	0.833208798393254	0.754226630160853	453	318	298	365	374	481	342
chr1.8053.2	AAATTTATGATTGGTTGAGC	+	chr1	117240982	117241001	chr1.8053	602.186684240098	0.0187260999192833	0.119315949626037	0.680599915234843	0.496124680582273	0.903623381626224	1.01261526351379	744	499	564	589	660	653	543
chr1.8053.6	AATTTATGATTGGTTGAGCT	+	chr1	117240983	117241002	chr1.8053	563.329918784984	-0.0894578117518713	0.131415316950336	-2.46895230416595	0.0135509278766162	0.341242038823673	0.963459854567595	738	562	520	693	469	540	454
chr1.8053.7	TTCCTACAGTTGATTGGTCC	-	chr1	117241023	117241042	chr1.8053	423.429620517635	0.0280779773813808	0.13920651137482	1.04373726167369	0.296606965241248	0.865907430173641	0.76768933611677	498	328	396	431	521	445	377
chr1.8053.1	GACCAATCAACTGTAGGAAG	+	chr1	117241024	117241043	chr1.8053	495.830800038243	0.00928978713722381	0.173481866919479	0.395692944356229	0.692331561172715	0.99294787943403	0.873973480188695	545	353	508	575	502	651	372
chr1.8053.4	GTCCTCTTCCTACAGTTGAT	-	chr1	117241029	117241048	chr1.8053	633.97612786816	0.0294095445498717	0.129087686962082	1.06234682062607	0.288078266327542	0.861897524658827	0.764382105788523	667	539	557	707	799	560	639
chr1.8053.10	TAAAAACATGGCAGCTCTTA	+	chr1	117241060	117241079	chr1.8053	299.46731647504	-0.00484838034358321	0.201156368523408	-0.223560645659449	0.823099188795112	1	0.750195299180246	399	298	252	288	346	351	191
chr1.8053.3	TATGGTAGTCATATTGATGA	+	chr1	117241078	117241097	chr1.8053	654.840872607451	0.00290682939400552	0.142250307555922	0.114312497515585	0.90899007585693	1	0.981769745189811	609	574	701	738	645	715	599
chr1.8053.9	ATGGTAGTCATATTGATGAT	+	chr1	117241079	117241098	chr1.8053	267.272799165758	0.0119243492509258	0.193132723782766	0.532829140082511	0.594151860189521	1	0.546464170203529	327	236	219	276	371	219	247
chr1.8053.5	GTAGTCATATTGATGATGGG	+	chr1	117241082	117241101	chr1.8053	413.35986364668	-0.0153007035512843	0.148761574893299	-0.603211015409008	0.546368320631269	0.961670593898484	0.76768933611677	545	360	370	461	389	387	406
chr1.1880.10	GAGCTTCGGCCCTGCGTAGG	+	chr1	11724191	11724210	chr1.1880	873.465470049808	0.029031039980576	0.12696725499128	1.04473886212861	0.29614367833008	0.776173793961862	1.31732616203026	994	698	726	1011	845	886	984
chr1.1880.3	AGGTTCGTCTTCCCGCGGCG	+	chr1	11724311	11724330	chr1.1880	857.786195072753	-0.0152662633198438	0.114079074658474	-0.552337081533013	0.580717429320609	0.887223091178134	1.31732616203026	1211	712	747	923	885	879	734
chr1.1880.7	TCGCCGCGGGAAGACGAACC	-	chr1	11724312	11724331	chr1.1880	611.549601546188	0.0196377868936873	0.138174997635166	0.745801571607074	0.455787290447343	0.898301512725037	0.963459854567594	618	553	575	647	609	595	677
chr1.1880.4	GGTTCGTCTTCCCGCGGCGA	+	chr1	11724312	11724331	chr1.1880	706.295871075061	-0.00246361894745023	0.127791014874734	-0.0933098689649805	0.92565739199098	1	1.01261526353951	810	669	588	815	703	644	735
chr1.1880.8	TCGGCCCGAGCCTACGGCCT	-	chr1	11724436	11724455	chr1.1880	617.484666370494	0.0240634632867129	0.136913418589912	0.900405259138685	0.36790462306671	0.860938872244165	0.981769745189811	701	533	585	595	844	628	484
chr1.1880.2	CCCCACACGCCTGCGAGATC	+	chr1	11724727	11724746	chr1.1880	1654.62556042003	-0.0814269753115005	0.0763188986303618	-2.28249226629655	0.0224602935578343	0.361634726774324	1.37430140652817	1976	1560	1681	1836	1645	1485	1460
chr1.1880.9	GCCGGATCTCGCAGGCGTGT	-	chr1	11724731	11724750	chr1.1880	344.893522406837	0.0273720471068222	0.161044964504609	1.07674991169062	0.281592007721908	0.860302218116916	0.754226630160853	391	328	261	349	378	394	327
chr1.1880.1	GGACCCCGATCGGTGTGAGA	+	chr1	11724874	11724893	chr1.1880	673.491669231183	0.0200642716930873	0.131107370815974	0.747756039106174	0.454607322750853	0.889748966368366	1.01473786584663	781	548	617	718	618	764	688
chr1.1880.5	GGGCGCAAGAAAATGCGGAC	+	chr1	11724956	11724975	chr1.1880	409.85851217049	0.00821940569937365	0.171851776811356	0.349050815648294	0.727051160411319	1	0.815005937114997	506	312	402	426	584	353	332
chr1.1880.6	GGCGCAAGAAAATGCGGACT	+	chr1	11724957	11724976	chr1.1880	417.022029775498	0.0303127737254858	0.153810396365635	1.15880731465958	0.246534735276246	0.826256055410071	0.815005937114997	461	293	365	499	530	428	382
chr1.8054.1	GTGATTAATTCTACAAGTCC	+	chr1	117267467	117267486	chr1.8054	256.084178025673	-0.00339945747652803	0.201282357027643	-0.156971566556496	0.875267256872098	1	0.539701841035962	256	252	209	330	237	284	230
chr1.8054.9	TCTACAAGTCCAGGTTATTA	+	chr1	117267476	117267495	chr1.8054	444.442303591116	0.051511140666148	0.15589886734074	1.79392301463246	0.0728254574701695	0.657322838510323	0.66300521798674	481	378	382	410	523	406	535
chr1.8054.7	GACTATATGCCATAATAACC	-	chr1	117267488	117267507	chr1.8054	374.361572954351	-0.00777425981326994	0.165028586605334	-0.324210906219554	0.745778365689388	1	0.733644397031532	478	387	315	365	449	319	330
chr1.8054.3	GCATATAGTCAATGAAAGAA	+	chr1	117267498	117267517	chr1.8054	290.622240471569	-0.0472714986946085	0.174120239660821	-1.74253097216775	0.0814155767594236	0.665075902544037	0.706007597945251	346	266	327	343	292	221	251
chr1.8054.4	TATTCCTTCATCCTGCCTGC	+	chr1	117267545	117267564	chr1.8054	862.210656091464	-0.0808215571336283	0.11448830247606	-2.29652799556055	0.0216457103397189	0.361218909545474	1.32880162424384	1214	752	944	879	868	744	700
chr1.8054.11	ATTCCTTCATCCTGCCTGCA	+	chr1	117267546	117267565	chr1.8054	471.502336939364	0.00102489753932895	0.164016321906931	0.0428095235571342	0.965853372249949	1	0.975452809867646	497	413	478	515	574	352	484
chr1.8054.5	TTCCTTCATCCTGCCTGCAG	+	chr1	117267547	117267566	chr1.8054	777.864751577293	-0.00573752044213352	0.121777052957423	-0.213792816372762	0.830708627149688	1	1.01261526353951	807	675	748	950	933	691	683
chr1.8054.6	TCCTTCATCCTGCCTGCAGG	+	chr1	117267548	117267567	chr1.8054	1976.70247217047	-0.0229803845093936	0.0719637828568477	-0.794577017665171	0.426859591499849	0.835170769976184	1.33556585296483	2295	1912	1805	2139	2081	1884	1793
chr1.8054.10	CTTAGACGCCCCCTGCAGGC	-	chr1	117267559	117267578	chr1.8054	545.386941484021	0.00835069709014462	0.14364012403392	0.328283455884774	0.742697351962453	0.984166882027216	0.963459854567594	659	569	427	526	583	594	481
chr1.8054.8	CAGACTTAGACGCCCCCTGC	-	chr1	117267563	117267582	chr1.8054	809.415665103401	0.0358814015111786	0.136094476918387	1.28784480161065	0.197799993256464	0.72209499287042	1.21298521814395	931	669	742	777	780	1082	715
chr1.8055.9	ACATCTCCTCATTTACTTAA	+	chr1	117274129	117274148	chr1.8055	466.755269583414	-0.012046670491535	0.144676855973925	-0.472536994398865	0.636543542415112	1	0.663005217986741	556	388	447	551	460	410	476
chr1.8055.5	TGGCATCCCTTAAGTAAATG	-	chr1	117274138	117274157	chr1.8055	775.287992583471	-0.0175784604337083	0.118189029753929	-0.638826612864688	0.522935733477029	0.897166427658097	1.11462821171356	879	676	742	926	712	828	694
chr1.8055.7	GGAATTACACTGACTGGGTT	-	chr1	117274199	117274218	chr1.8055	960.409126027811	0.0431003014085936	0.321204733162283	2.00234352638887	0.0452477977414431	0.480581713509219	1.22728161171211	819	674	781	859	2054	902	758
chr1.8055.4	GGGGTGGAATTACACTGACT	-	chr1	117274204	117274223	chr1.8055	474.903888549055	-0.017580567947322	0.158184091813338	-0.707126418889132	0.479487919538384	1	0.497439697403432	532	404	414	654	429	462	454
chr1.8055.6	AACCAATGAGAATAACAGGG	-	chr1	117274236	117274255	chr1.8055	683.710133744543	0.049430410431907	0.125866882863309	1.64277269834379	0.100429970936422	0.640302965298234	1.01261526353951	777	659	549	614	870	706	641
chr1.8055.2	CCTGAACCAATGAGAATAAC	-	chr1	117274240	117274259	chr1.8055	207.382048344889	-0.00187989528255809	0.215932491296785	-0.0902344745972026	0.928100889292925	1	0.538438478639805	233	237	182	186	212	220	181
chr1.8055.3	TAGCCTCATTGGCTTGAACT	-	chr1	117274275	117274294	chr1.8055	583.279012520228	0.0256039622874902	0.137690898649233	0.955587231000402	0.339280815193316	0.847874518065707	0.981769745189811	709	465	526	588	627	533	658
chr1.8055.1	CTAGCCTCATTGGCTTGAAC	-	chr1	117274276	117274295	chr1.8055	934.967856407785	-0.0125694400582394	0.113701999053937	-0.456462045741071	0.648057757630754	0.914750520253357	1.22728161171211	1258	690	903	1051	959	940	832
chr1.8055.8	AATGTCCTCTCTAGCCTCAT	-	chr1	117274286	117274305	chr1.8055	583.515038216963	-0.00949205598516092	0.175002286651107	-0.405861223097443	0.684844571207753	0.951747493501132	1.01261526351379	754	612	481	575	819	423	473
chr1.8055.10	GGACATTTATTGAAGTCTTT	+	chr1	117274299	117274318	chr1.8055	326.688749584584	-0.0253498916129031	0.186443125840592	-1.06942544989088	0.28487800462932	0.88185073015343	0.668558914970216	394	323	262	433	350	343	214
chr1.8056.10	TATGCCACAAGGATATTGTT	+	chr1	117279936	117279955	chr1.8056	1048.97174392727	0.0184475074518468	0.102261093734435	0.648836309856886	0.51644418530122	0.855399249344925	1.42651001742541	1062	951	1027	1110	1246	1009	964
chr1.8056.9	TCCTTTGAAAAAAGCTACCC	+	chr1	117280122	117280141	chr1.8056	431.411109606805	0.0167293645229901	0.162672318697433	0.682351130893423	0.495016948957072	0.944774080800194	0.76768933611677	431	415	354	488	584	432	343
chr1.8056.5	CCAGAAAGGGATACATTCGC	+	chr1	117280151	117280170	chr1.8056	546.026956294118	0.0478416640503917	0.146817579344442	1.66837438775277	0.0952414293475246	0.639846153387335	0.963459854567594	604	454	464	537	683	704	418
chr1.8056.4	CCAGCGAATGTATCCCTTTC	-	chr1	117280154	117280173	chr1.8056	530.741135300555	-0.00570734306388763	0.121947634140142	-0.212758500283464	0.831515334574303	1	1.01261526351379	676	463	481	564	588	511	471
chr1.8056.6	CAGATGAGCTGATCATCTCA	-	chr1	117280181	117280200	chr1.8056	527.629026646281	0.0269185572256915	0.155431739638848	1.04587072547084	0.295620721914389	0.821465031894299	1.00618909619994	637	420	471	523	772	448	475
chr1.8056.11	ATTGCCCTCTCTCCTGGAGT	+	chr1	117280210	117280229	chr1.8056	746.121414965708	0.0387240141774062	0.124411197145655	1.33977620927369	0.180318112466249	0.742223255175138	0.981769745189811	914	616	682	677	811	913	653
chr1.8056.8	ATCACTCAAGGGAAGACTTC	-	chr1	117280260	117280279	chr1.8056	323.778145009002	-0.00435111555162551	0.179396554433599	-0.189339397157516	0.849826819257339	1	0.6717713148625	450	277	278	337	285	371	292
chr1.8056.7	GTGGCCGTAAAAAACATCTG	-	chr1	117280286	117280305	chr1.8056	294.231628624723	0.00102471026215223	0.200656192392894	0.0472833030561967	0.962287435428667	1	0.668558914970216	354	201	311	334	248	337	288
chr1.8056.2	GGTGGCCGTAAAAAACATCT	-	chr1	117280287	117280306	chr1.8056	262.399721333614	-0.00752318116620655	0.21178985434096	-0.355484231430334	0.722226856024926	1	0.60895284174792	295	273	265	247	346	259	167
chr1.8056.1	GGGTGGCCGTAAAAAACATC	-	chr1	117280288	117280307	chr1.8056	350.947079652037	0.0395136057807807	0.170485177999284	1.50735874263501	0.131718727970575	0.720969690592472	0.813196327180835	322	277	321	391	429	330	392
chr1.8057.9	GCCATTGAAGTTGAAAGCCC	+	chr1	117298457	117298476	chr1.8057	160.265315724004	0.0184060660833986	0.232690997198775	0.889310657693274	0.373836145276052	0.939238878195712	0.602519809955349	172	128	149	162	196	204	122
chr1.8057.1	CCATTGAAGTTGAAAGCCCG	+	chr1	117298458	117298477	chr1.8057	217.670353621286	0.00271392717603459	0.209996462505838	0.12824820849471	0.897952550168614	1	0.505170027665992	294	192	174	225	210	199	241
chr1.8057.4	CATTGAAGTTGAAAGCCCGG	+	chr1	117298459	117298478	chr1.8057	250.239769180463	-0.0158964805348254	0.203059980606313	-0.721591317701583	0.470545778726767	0.98499412969537	0.60895284174792	315	233	220	297	192	279	226
chr1.8057.2	ATTGAAGTTGAAAGCCCGGG	+	chr1	117298460	117298479	chr1.8057	184.492282225421	-0.0267085637365639	0.231941919501201	-1.24028197845117	0.214871115726164	0.851450761494633	0.60895284174792	226	140	200	252	145	190	151
chr1.8057.3	CCCCGGGCTTTCAACTTCAA	-	chr1	117298461	117298480	chr1.8057	165.986601314073	-0.00818357098152078	0.303675415155993	-0.475924037773822	0.63412849633982	1	0.60895284174792	221	127	165	197	87	232	141
chr1.8057.10	TTGAAAGCCCGGGGGGATGC	+	chr1	117298467	117298486	chr1.8057	375.042756316761	-0.00159532448432502	0.153699475117782	-0.064755180569817	0.948368927233574	1	0.754226630160853	432	304	390	403	397	412	308
chr1.8057.5	GGTTGAGCATGGCGCTGAAA	+	chr1	117298817	117298836	chr1.8057	227.010695230131	-0.0155919010278488	0.186389589841496	-0.678864513562149	0.497223712300999	1	0.505170027665992	267	190	237	264	229	227	188
chr1.8057.8	CCCTACGCGGGGGACCATGC	+	chr1	117298922	117298941	chr1.8057	1602.15541227486	-0.0726089838269731	0.0804516073325512	-2.09186066935679	0.0364509812904461	0.422098631745801	1.46314577087856	1991	1473	1689	1671	1674	1497	1303
chr1.8057.6	CCAGCATGGTCCCCCGCGTA	-	chr1	117298925	117298944	chr1.8057	516.147439807029	0.0317837600359171	0.171559234964134	1.26018223362162	0.207603630409119	0.76560886248422	0.981769745189811	611	478	445	422	466	687	507
chr1.8057.7	ACCAGCATGGTCCCCCGCGT	-	chr1	117298926	117298945	chr1.8057	1434.87762652658	0.00700881856346505	0.100374887587798	0.25026168243219	0.802384986749342	0.923825669996941	1.43169186835159	1812	1212	1231	1574	1663	1216	1441
chr1.8058.7	GACTTTGAGTGGTGGCGTTG	+	chr1	117300770	117300789	chr1.8058	620.121041660787	0.0100950357147839	0.137910470154608	0.390030392195973	0.696514073388764	0.954646047434326	1.01261526351379	773	506	595	614	571	642	658
chr1.8058.6	ACTTTGAGTGGTGGCGTTGT	+	chr1	117300771	117300790	chr1.8058	835.178373302163	0.0116458072296559	0.120075118744181	0.429483818025624	0.667571167656993	0.915957456424037	1.25399806698176	935	702	725	991	795	955	781
chr1.8058.2	TTATCAGCTTGTACAATGAT	+	chr1	117300829	117300848	chr1.8058	1219.38200145767	0.0337896468646497	0.0960404577535319	1.12899524251141	0.258899840616752	0.765767230008503	1.22343066536868	1268	1053	1201	1248	1294	1357	1137
chr1.8058.4	AGTTGAAAGCCCACGGATGC	+	chr1	117300852	117300871	chr1.8058	720.202371311432	-0.0268287486828782	0.119337987555344	-0.955171043203415	0.339491206800947	0.847949858221405	0.981769745189811	924	661	723	718	676	755	616
chr1.8058.3	GTTGAAAGCCCACGGATGCT	+	chr1	117300853	117300872	chr1.8058	458.710624946307	-0.018919124963683	0.186501634215718	-0.816372532602317	0.414287101411579	0.936653856712118	0.680203041762671	686	476	328	478	453	526	315
chr1.8058.9	CTGGGCAGGGAGTGATAAGA	+	chr1	117300871	117300890	chr1.8058	528.688532174537	-0.0214832612846201	0.142911184965314	-0.822011994287539	0.411070070540928	0.882030960693065	0.963459854567595	581	475	552	606	466	574	457
chr1.8058.10	GGGAAAAGAGGAAGCTGGCT	+	chr1	117300892	117300911	chr1.8058	407.89240639581	-0.00287946782183751	0.158934451169872	-0.118532533946468	0.905645718431117	1	0.860089344632361	534	333	356	461	494	432	295
chr1.8058.1	CCCTACATGGGGGACCATGT	+	chr1	117301301	117301320	chr1.8058	1194.02484319079	0.0159902036797522	0.104322797211917	0.567117150089248	0.570634591742718	0.896134150056676	1.22343066536868	1386	993	1096	1306	1295	1419	947
chr1.8058.5	CCAACATGGTCCCCCATGTA	-	chr1	117301304	117301323	chr1.8058	717.522691565116	-0.00217636398061668	0.115676402129643	-0.0801255786915817	0.936137379293699	1	1.01473786584663	795	687	671	758	732	787	613
chr1.8058.8	ACCAACATGGTCCCCCATGT	-	chr1	117301305	117301324	chr1.8058	843.789835111595	0.0282352506264848	0.11019207981334	0.982179574486592	0.326011388380798	0.790581277635515	1.32880162424384	1031	722	736	841	963	778	878
chr1.8059.3	GGCCACCCTACCCGATGACT	+	chr1	117305533	117305552	chr1.8059	1083.53060140707	-0.00124441078336383	0.0942370075196051	-0.0442633198315415	0.964694509536377	0.958586589638458	1.37430140652817	1181	992	1048	1171	1178	1144	912
chr1.8059.9	CACCCTACCCGATGACTTGG	+	chr1	117305536	117305555	chr1.8059	989.112396829562	0.00836159061376097	0.0929108846206914	0.295732530002328	0.767434352412423	0.940397118343059	1.22728161171211	1094	895	948	1037	1117	970	899
chr1.8059.5	ACCCTACCCGATGACTTGGA	+	chr1	117305537	117305556	chr1.8059	736.257242773719	0.0176894611778338	0.154047853141862	0.703557788076703	0.48170820691302	0.898807166439343	1.01473786584663	798	624	677	794	945	530	814
chr1.8059.10	CTCCAAGTCATCGGGTAGGG	-	chr1	117305538	117305557	chr1.8059	533.409008860446	0.00239990973819448	0.154133503257193	0.0975083693054391	0.922322688159433	1	1.00618909619994	678	431	559	495	604	617	392
chr1.8059.1	TCCCTCCAAGTCATCGGGTA	-	chr1	117305541	117305560	chr1.8059	1422.213287641	0.00249239820708884	0.0935348685175317	0.0885736805759611	0.929420725710526	0.942697041844585	1.46314577087856	1595	1259	1428	1464	1475	1598	1188
chr1.8059.4	TTCCCTCCAAGTCATCGGGT	-	chr1	117305542	117305561	chr1.8059	352.731163213411	0.170239800883149	0.173474655115463	3.20295906976002	0.00136023312028381	0.124343811000342	0.754226630160853	317	214	286	382	421	442	418
chr1.8059.11	CATCTTCCCTCCAAGTCATC	-	chr1	117305546	117305565	chr1.8059	512.622693080167	-0.000203778659262425	0.143540340138153	-0.00804618836826589	0.993580139799243	1	0.873973480188695	670	447	465	513	534	600	400
chr1.8059.8	CATTGAAATTGGGTCAGTAA	-	chr1	117305731	117305750	chr1.8059	356.278072292308	-0.0140561621777021	0.170675438618191	-0.589212326142949	0.555718849524917	0.953000892897043	0.815005937114997	492	298	361	349	354	401	269
chr1.8059.6	TGTTCTCGCACTGGTGTTTC	-	chr1	117306154	117306173	chr1.8059	627.095886696901	-0.00802676817878377	0.161101121508205	-0.331056150792082	0.740602072351749	0.967889269564015	1.01473786584663	585	604	570	812	677	493	652
chr1.8059.7	TCTTACTAGTGTTCTCGCAC	-	chr1	117306163	117306182	chr1.8059	780.060599112864	-0.0089713471365882	0.158395003044802	-0.366857998911341	0.71372494232947	0.931415695814558	1.21298521814395	998	807	723	683	611	859	775
chr1.8060.6	CCGAGACAAGGGGCTGCTTA	+	chr1	117306668	117306687	chr1.8060	1100.88882208491	-0.0315568495324796	0.0902568233017702	-1.05560591561468	0.291148297126367	0.75577220346252	1.46314577087856	1407	989	1026	1196	1204	1090	881
chr1.8060.5	CGAGACAAGGGGCTGCTTAA	+	chr1	117306669	117306688	chr1.8060	1322.604831687	-0.00133627108636705	0.087560282999168	-0.0473618820000513	0.962224808665907	0.943866994279286	1.50217807866452	1628	1121	1275	1373	1574	1237	1147
chr1.8060.11	GCTGCTTAAGGGAAATGCTC	+	chr1	117306680	117306699	chr1.8060	809.214119801749	-0.0222139079296882	0.114469471707508	-0.792358830184392	0.428151477686399	0.836418099792807	1.32880162424384	883	737	726	1033	866	800	668
chr1.8060.8	TAGAGTATCTCTAAGATCCT	+	chr1	117306776	117306795	chr1.8060	397.417415930609	0.0195429113282839	0.177037395679413	0.821565180251365	0.411324413321025	0.899881627516119	0.860089344632361	417	284	353	501	417	511	329
chr1.8060.9	TTTCGTGATGCTTTCCATGA	+	chr1	117306807	117306826	chr1.8060	919.543432613332	-0.0215926683076365	0.111702462947469	-0.766985261239847	0.443090278633913	0.855070284293513	1.22728161171211	1022	878	862	1057	917	804	914
chr1.8060.7	TTCGTGATGCTTTCCATGAC	+	chr1	117306808	117306827	chr1.8060	820.126199029404	0.0238239336235946	0.106091096127934	0.832556557687486	0.405094868222084	0.844327201929966	1.19809406691574	883	689	715	964	911	858	764
chr1.8060.2	TCGTGATGCTTTCCATGACG	+	chr1	117306809	117306828	chr1.8060	418.187657438524	0.0203677969828076	0.14591078164022	0.787699573382662	0.430872455179903	0.945809533045143	0.66300521798674	465	370	365	441	536	376	398
chr1.8060.3	CGTGATGCTTTCCATGACGG	+	chr1	117306810	117306829	chr1.8060	572.799207328924	0.0144355932835716	0.172025177452131	0.606814072895282	0.543974307716176	0.925049446458867	0.963459854567594	461	451	660	654	613	632	532
chr1.8060.10	GATTGTTCATGCACCAAGGC	-	chr1	117306847	117306866	chr1.8060	706.622381835769	0.0154351417371871	0.124909485890716	0.572174538294761	0.567203735310583	0.923433647189647	1.01473786584663	863	533	649	789	859	768	559
chr1.8060.4	GCCTTGGTGCATGAACAATC	+	chr1	117306847	117306866	chr1.8060	996.111934411212	0.0023051943463215	0.123347299849539	0.0863684462689455	0.93117352940622	0.942933586226895	1.46314577087856	1143	870	888	1143	1222	772	994
chr1.1881.1	GCGTTAGTGACCTTCTTGGG	-	chr1	11731208	11731227	chr1.1881	563.000406422409	0.0181115000177133	0.132360275566861	0.680136795515265	0.496417847956004	0.911150512114969	0.963459854567595	618	446	511	660	680	615	457
chr1.1881.2	TTGGCGTTAGTGACCTTCTT	-	chr1	11731211	11731230	chr1.1881	584.744319126462	-0.0439900372789941	0.126799263506133	-1.4983962264787	0.134030336237464	0.6870018313635	1.01261526351379	667	527	637	670	632	547	444
chr1.141.3	CTCCCTCCGGTGGCATCCGA	+	chr1	1173125	1173144	chr1.141	482.593984976058	0.00156655140898671	0.150701610229395	0.063065275953909	0.949714525009336	1	0.975452809867646	656	417	378	526	477	462	497
chr1.141.8	GACCTTCGGATGCCACCGGA	-	chr1	1173130	1173149	chr1.141	430.93555954502	0.0233179179754867	0.225339352998865	1.08560884467916	0.277652085024833	0.855257717658734	0.76768933611677	475	298	368	495	300	465	608
chr1.1881.7	TTTGTCACATCCTACGAGTA	+	chr1	11731433	11731452	chr1.1881	986.466495159879	0.022483132833534	0.109433272729848	0.793305859921244	0.42759964352792	0.824800397518279	1.42651001742541	1097	837	901	1074	1260	1046	769
chr1.1881.8	GTTCAGTTTGCCTTACTCGT	-	chr1	11731446	11731465	chr1.1881	493.295582294244	0.00588152686347001	0.132767998541235	0.225186075987033	0.821834521046974	1	0.873973480188695	597	436	434	525	487	504	490
chr1.1881.3	CTGAACCTACCAGGCTTGCG	+	chr1	11731460	11731479	chr1.1881	1150.18314650525	0.0258945479190529	0.102941038215661	0.895054250915618	0.370758088095407	0.800511637854632	1.42651001742541	1155	985	1128	1256	1438	1130	1009
chr1.1881.4	GCTACTAGACACATTCCGGC	+	chr1	11732039	11732058	chr1.1881	680.082650839301	-0.0710577721954701	0.152682756593929	-2.20941148134095	0.027146033163705	0.438118566094989	0.981769745189811	870	598	621	972	528	561	653
chr1.1881.5	CCGGCCGGACATCGTGGTTA	+	chr1	11732054	11732073	chr1.1881	586.566350948898	0.000675773156539057	0.138636372601155	0.0263330953471016	0.978991657788266	1	0.981769745189811	602	553	567	642	540	647	554
chr1.1881.10	CGTACATGCAGCGCAGTAAG	-	chr1	11732126	11732145	chr1.1881	1232.59206363337	-0.0088938479680629	0.104627864373062	-0.319028249792325	0.749705090968021	0.910457183698401	1.46314577087856	1383	1072	1216	1384	1501	1250	914
chr1.1881.9	GTCCTGTTGACTACGTCACA	-	chr1	11732265	11732284	chr1.1881	817.939385016803	0.014746036965169	0.132459716287671	0.557661042923213	0.577075864448964	0.900924664769107	1.19809406691574	801	757	836	821	769	895	827
chr1.1881.6	TGTCCTGTTGACTACGTCAC	-	chr1	11732266	11732285	chr1.1881	1268.41820697575	0.0346682222389243	0.0924125967294846	1.15027328809812	0.250031329099154	0.735017301556556	1.42651001742541	1490	1143	1128	1227	1310	1358	1259
chr1.141.9	CTAAAAAGCACCCGTCCCGA	+	chr1	1173325	1173344	chr1.141	663.357087068783	0.0228186489316781	0.116295576497231	0.815867243856181	0.414576068513724	0.854903978718596	1.14990355349946	789	547	563	735	701	674	671
chr1.1882.7	GTGACCACCGGGACGGGGGA	-	chr1	11733629	11733648	chr1.1882	599.944691994691	-0.0125063588557526	0.151562481661283	-0.499358693387853	0.617526713470363	0.941222726481409	0.981769745189811	665	595	618	593	561	720	456
chr1.1882.6	AGTGACCACCGGGACGGGGG	-	chr1	11733630	11733649	chr1.1882	829.489369974804	-0.290017867305282	0.104103132477493	-4.14910643894869	3.33775597963246e-05	0.00512221193852928	1.21298521814395	1078	834	833	1051	700	740	620
chr1.1882.5	AGGAAGTGACCACCGGGACG	-	chr1	11733634	11733653	chr1.1882	525.44971226129	-0.00631956738907743	0.14439389463212	-0.249435790826225	0.803023702782069	1	0.981769745189811	709	431	466	575	639	538	385
chr1.1882.10	GAGGAAGTGACCACCGGGAC	-	chr1	11733635	11733654	chr1.1882	761.807847336573	0.00580943179980536	0.116535479978535	0.213891293151726	0.830631830177971	1	1.01261526353951	887	750	641	790	802	844	651
chr1.1882.9	GAAGGTGTAGGAGACCTGTT	-	chr1	11733667	11733686	chr1.1882	664.643428157366	-0.0419451645730247	0.117105963374619	-1.41228996646324	0.157864599510242	0.71993430253763	0.981769745189811	859	648	655	669	706	632	523
chr1.1882.4	ACCTTCTCAGACTACCCCCG	+	chr1	11733681	11733700	chr1.1882	536.823282849469	0.0357393249367786	0.138912470109768	1.29177580378268	0.196434797042038	0.756625702908382	0.981769745189811	671	455	424	528	603	514	591
chr1.1882.1	ACCCCGGGGGTAGTCTGAGA	-	chr1	11733685	11733704	chr1.1882	266.264337504256	0.0013653428736478	0.236122552790403	0.0689341528523595	0.945042033123432	1	0.603591931239256	247	282	261	269	191	346	252
chr1.1882.2	GGATGTAGCGGACACCCCGG	-	chr1	11733698	11733717	chr1.1882	422.160255280811	0.0227113385020169	0.171772362336834	0.932709913067189	0.350969765211419	0.948031494964136	0.531781056892398	421	353	383	473	606	342	403
chr1.1882.3	AGGATGTAGCGGACACCCCG	-	chr1	11733699	11733718	chr1.1882	427.656520686839	0.025092841510425	0.15027146940347	0.968151340958445	0.33296879219506	0.874949798212087	0.815005937114996	508	373	383	399	435	521	391
chr1.1882.8	AGAGGATGTAGCGGACACCC	-	chr1	11733701	11733720	chr1.1882	578.399214663877	-0.0266567602543235	0.142619115654945	-1.00388778511501	0.315432704848394	0.850825677039977	0.897027188157665	713	495	626	615	583	456	580
chr1.1883.5	GATGGGAGGAGCCCTCCACC	+	chr1	11735010	11735029	chr1.1883	836.302832437141	-0.0015870982586654	0.114926173641134	-0.0583449847668681	0.953473835858603	0.965815702457631	1.31732616203026	946	849	739	855	1007	768	725
chr1.1883.4	ACGGGGGAGTGCCTGGTGGA	-	chr1	11735024	11735043	chr1.1883	701.663096871102	0.0348003243361549	0.112697363656485	1.19154417542686	0.233440025327764	0.78008447522881	1.01261526353951	757	595	662	718	876	734	608
chr1.1883.2	AACGGGGGAGTGCCTGGTGG	-	chr1	11735025	11735044	chr1.1883	1099.70912419696	-0.0190969841135851	0.119703675320854	-0.694123065377724	0.487605034837958	0.841982419632338	1.46314577087856	1309	905	1075	1309	1153	1264	777
chr1.1883.1	GAGAACGGGGGAGTGCCTGG	-	chr1	11735028	11735047	chr1.1883	630.728514645929	-0.00998699710774275	0.119095090263401	-0.368295948573617	0.712652573125178	1	0.764382105788523	814	517	632	645	672	607	570
chr1.1883.3	GGAGAGAACGGGGGAGTGCC	-	chr1	11735031	11735050	chr1.1883	785.911525157709	0.0134358420518934	0.136112424948718	0.514085335799786	0.60719232941422	0.919374139331831	1.11462821171356	948	762	688	721	710	851	824
chr1.8061.7	GTTCACAGTGACACCGTCCA	-	chr1	117353106	117353125	chr1.8061	933.304978575436	-0.0669494970033488	0.0970873029993891	-1.98375407759448	0.0472832617959325	0.48387425526693	1.25399806700814	1124	842	903	1147	931	833	808
chr1.8061.8	TGTTCACAGTGACACCGTCC	-	chr1	117353107	117353126	chr1.8061	740.832451920772	-0.0370165469364729	0.120737354269496	-1.27869490427678	0.201004514831562	0.734526593095153	1.14990355349946	950	651	643	929	794	614	669
chr1.8061.5	TTACTCCATAGATATGCCTT	-	chr1	117353138	117353157	chr1.8061	191.165178891419	0.00380051355738866	0.23212863349494	0.189760399865075	0.849496888329445	1	0.505170027665992	177	189	190	200	163	209	201
chr1.8061.3	TATCTATGGAGTAAAGCCAC	+	chr1	117353144	117353163	chr1.8061	468.53080205103	0.0176317127975344	0.168312389981547	0.728367070585775	0.466388915277777	1	0.497439697403432	577	311	419	551	470	446	536
chr1.8061.9	CCACTGGGAGTCACCCACTG	+	chr1	117353160	117353179	chr1.8061	632.263870099873	0.0809750773497972	0.132740527852435	2.33592268478279	0.019495271435966	0.389057372313497	0.981769745189811	672	494	516	654	684	655	762
chr1.8061.6	CAGTGTAATCAGCATTGAGT	-	chr1	117353188	117353207	chr1.8061	632.11954795215	0.0316267343922879	0.145773219123904	1.17996710242208	0.238013299394294	0.782926978740159	1.01473786584663	767	612	450	615	840	580	606
chr1.8061.2	CTTGGTAAGGGACCCATCAA	+	chr1	117353219	117353238	chr1.8061	732.35764209776	-0.0291762506400295	0.12710004912163	-1.04980818616897	0.293806310780874	0.820836182228453	1.00386815468602	767	701	775	826	772	764	544
chr1.8061.1	TTGGTAAGGGACCCATCAAA	+	chr1	117353220	117353239	chr1.8061	330.979587646361	0.00887100760123633	0.220379015562417	0.427416958812347	0.66907565740241	1	0.754226630160853	424	280	308	299	228	425	354
chr1.8061.4	CATGTGTGATTATCGGCAAG	-	chr1	117353275	117353294	chr1.8061	966.254968694404	-0.0089363744012243	0.109094078749618	-0.32309905470949	0.74662022613574	0.933859010564506	1.24824758161565	1076	991	874	1003	1144	903	810
chr1.8061.10	TACTCTTCATGTGTGATTAT	-	chr1	117353282	117353301	chr1.8061	562.528721834885	-0.00950612112782698	0.125374979464103	-0.356003846329705	0.721837684694016	0.970016752624115	0.981769745189811	676	510	540	589	537	570	533
chr1.8062.8	CAGGGGAATCACAGTCACTT	-	chr1	117360331	117360350	chr1.8062	602.934924185392	-0.0112665411868962	0.153275894935617	-0.452856582273498	0.650652016812281	0.94865587907091	0.981769745189811	743	550	583	627	825	540	414
chr1.8062.9	ACTAGAGGGGCTGCACTCCA	+	chr1	117360412	117360431	chr1.8062	600.944642883415	-0.00589988117791973	0.136227876357932	-0.227929785697001	0.819700826480887	1	0.981769745189811	815	483	588	596	586	572	602
chr1.8062.5	GGCTGCACTCCATGGCTATC	+	chr1	117360420	117360439	chr1.8062	822.874703657648	-0.00258268104997248	0.123427982536319	-0.0967754039169728	0.922904757064249	0.983916665930232	1.19809406691574	1136	730	619	912	930	799	722
chr1.8062.6	GGACCTCCCCACACTTTCTT	+	chr1	117360443	117360462	chr1.8062	674.589979801805	0.0195439132205648	0.115145843367671	0.702556623659268	0.482332102438903	0.899275505435739	1.01261526353951	725	642	584	714	727	713	634
chr1.8062.4	CATCCCAAGAAAGTGTGGGG	-	chr1	117360449	117360468	chr1.8062	720.081260771437	0.0142233952942376	0.126458054645876	0.530396323138901	0.595837174775429	0.910210779088494	1.16431155760186	830	719	554	764	858	761	599
chr1.8062.2	GGGGCCATCCCAAGAAAGTG	-	chr1	117360454	117360473	chr1.8062	525.902871491958	0.0143486807815903	0.132263190213693	0.542752192855136	0.587300433243747	0.936765825504471	0.963459854567595	564	419	476	639	609	525	483
chr1.8062.1	CAACCACGTCAAAGCTCTGC	+	chr1	117360533	117360552	chr1.8062	709.973977486052	-0.0271893054026732	0.152772410658938	-1.04841566746787	0.294447138171698	0.819393218619551	1.01473786584663	991	648	621	789	852	735	429
chr1.8062.3	AGCCCTGCAGAGCTTTGACG	-	chr1	117360539	117360558	chr1.8062	670.183474322224	-0.00718701326375292	0.141707228847642	-0.281411894318172	0.778394496246878	0.983227826585599	1.01261526353951	927	535	609	717	837	681	475
chr1.8062.7	GTTAGAGAAAGGTGTCCAGC	-	chr1	117360575	117360594	chr1.8062	589.516710467925	0.0620203481775874	0.118945718045043	1.92765650527555	0.0538978655036867	0.544555878408796	0.981769745189811	709	463	491	583	729	613	582
chr1.8062.10	CTGAGGTCTTTATTATATCT	-	chr1	117360670	117360689	chr1.8062	214.874316845193	0.0110132637871163	0.219356015580911	0.52705598462985	0.598154711329461	1	0.505170027665992	223	209	223	177	233	264	175
chr1.8063.3	ACATCAGGTCGAAGACAATG	-	chr1	117367949	117367968	chr1.8063	328.056000261238	0.00744371642730772	0.189786691541365	0.332128054440803	0.739792566986336	1	0.750195299180246	438	292	281	305	348	422	239
chr1.8063.8	TGTCTTCGACCTGATGTCCC	+	chr1	117367952	117367971	chr1.8063	583.431701920212	-0.0316738176047165	0.132919200634318	-1.14584044205795	0.251861178099155	0.79829095064832	0.981769745189811	653	477	623	726	632	554	458
chr1.8063.5	GTCTTCGACCTGATGTCCCA	+	chr1	117367953	117367972	chr1.8063	684.893158660696	0.0282984313446378	0.157167913396104	1.09887058117982	0.271824520290508	0.805629467935167	1.01473786584663	771	576	555	748	948	508	735
chr1.8063.4	AGCCACTCCCAGCTCGGTGG	+	chr1	117368126	117368145	chr1.8063	614.592367488826	0.0268911067406485	0.142432383218504	1.0114858689967	0.31178394110991	0.829215960741775	1.01261526351379	628	579	551	615	595	772	564
chr1.8063.7	TGTAGCTTCTTTCCCCGTCA	+	chr1	117368397	117368416	chr1.8063	343.675316411714	0.00369450378730425	0.179778126875882	0.161002427077797	0.872091489049746	1	0.813196327180834	418	306	358	297	346	308	374
chr1.8063.10	CGGAACAGAGTTTATGGCCT	-	chr1	117368604	117368623	chr1.8063	441.007440526774	-0.326380257973634	0.157738375455023	-3.85115692287447	0.000117561135958663	0.0204337883647233	0.833426578435963	549	440	537	566	304	351	348
chr1.8063.2	AGCACTCGGAACAGAGTTTA	-	chr1	117368610	117368629	chr1.8063	367.399973501291	0.0267795099405564	0.153809886836114	1.03674467648281	0.299854864829728	0.857430005926957	0.818396262404137	422	277	314	420	454	401	318
chr1.1884.4	CTGATGCCAGCTAGTGGGCG	+	chr1	11736866	11736885	chr1.1884	605.32811855231	-0.000445036665916874	0.134158976749595	-0.0171387916776098	0.986325892167487	1	0.981769745189811	743	602	568	538	650	570	580
chr1.1884.5	TGATGCCAGCTAGTGGGCGA	+	chr1	11736867	11736886	chr1.1884	670.001822706258	0.0101562803644346	0.166499326746361	0.423918235785987	0.671625444412794	0.948841734373416	1.01261526353951	777	539	621	738	829	456	763
chr1.1884.3	CTCGCCCACTAGCTGGCATC	-	chr1	11736868	11736887	chr1.1884	881.985137662562	-0.0147601321753347	0.116204621796001	-0.536951808267806	0.59130090297212	0.897842713529059	1.25399806698176	1073	783	852	945	787	872	884
chr1.1884.7	GATGCCAGCTAGTGGGCGAG	+	chr1	11736868	11736887	chr1.1884	664.045799892913	0.0125247843711936	0.112975392748403	0.454184377302012	0.649696126521053	0.944084409881251	1.01261526353951	823	577	587	680	701	669	646
chr1.8063.1	AGCACGTCACCACCGCCTGC	-	chr1	117368722	117368741	chr1.8063	744.872267654721	0.0997024644937223	0.115490595290738	2.60207002319637	0.00926629302125757	0.286978934210542	1.00386815468602	857	638	535	738	907	860	727
chr1.8063.6	GTGACGTGCTGAATGGCAAA	+	chr1	117368732	117368751	chr1.8063	313.499925032682	-0.0357529497851541	0.22672829496556	-1.55830723778717	0.119160434045925	0.717743154769821	0.750195299180246	444	259	355	356	222	395	190
chr1.8063.9	TGTGGGGAGCTAAGTGTGCG	-	chr1	117368850	117368869	chr1.8063	1316.49733856018	0.0121327170955173	0.0958123716505242	0.428100411138682	0.66857801746933	0.902475745682974	1.37430140652817	1646	1069	1173	1436	1659	1245	1118
chr1.1884.9	TCCACTGCTGTCCATCAGGT	-	chr1	11736903	11736922	chr1.1884	622.852450123755	0.0116014305764171	0.144526472651693	0.455204810653666	0.648961899923739	0.951165904644377	0.963459854567594	757	585	528	614	813	497	605
chr1.1884.6	TCAAAGACGAATTTCTCCAC	+	chr1	11736935	11736954	chr1.1884	240.998367088816	-0.00210742895216184	0.231911666481042	-0.105280670705751	0.916153100270905	1	0.60895284174792	242	193	255	294	249	318	151
chr1.1884.8	CAAAGACGAATTTCTCCACT	+	chr1	11736936	11736955	chr1.1884	294.223810651256	-0.000807775733447854	0.210918551566865	-0.0382874566456674	0.969458491601111	1	0.668558914970216	366	273	262	300	420	196	268
chr1.1884.2	AGACGAATTTCTCCACTGGG	+	chr1	11736939	11736958	chr1.1884	194.636706308771	-0.00666525406588023	0.213298756177155	-0.31652820243694	0.751601622268936	1	0.602519809955349	266	180	156	212	204	217	147
chr1.8064.6	GAGTTACCTCAGAAATACAT	-	chr1	117369466	117369485	chr1.8064	774.271420472355	0.0282811914843703	0.125263883251574	1.01610273579133	0.309580466416992	0.828072293587007	1.01261526353951	822	629	706	872	787	959	679
chr1.8064.3	CCATCCCTCGAAGTCTTCCC	+	chr1	117369486	117369505	chr1.8064	257.635100593669	0.00484486915391557	0.181061818703702	0.211706156966381	0.832336284412962	1	0.546464170203529	316	204	259	259	281	237	260
chr1.8064.4	CAGGGAAGACTTCGAGGGAT	-	chr1	117369488	117369507	chr1.8064	407.016968307901	0.0180406519893226	0.147253442878982	0.704174105708721	0.481324354755958	0.931967775824798	0.815005937114997	517	357	342	395	498	383	387
chr1.8064.7	CCAGGGAAGACTTCGAGGGA	-	chr1	117369489	117369508	chr1.8064	401.594206238165	0.0114085871161352	0.163369405642948	0.471218156654098	0.637484954060526	0.988887461785201	0.815005937114997	440	355	383	411	362	491	374
chr1.8064.2	CCCTCGAAGTCTTCCCTGGT	+	chr1	117369490	117369509	chr1.8064	474.880722985758	-0.00620485770302529	0.158326619179373	-0.254441972053108	0.799154128626403	1	0.663005217986741	620	387	440	522	488	574	340
chr1.8064.5	CCAACCAGGGAAGACTTCGA	-	chr1	117369493	117369512	chr1.8064	398.612898078639	-0.0219432346854262	0.187744348850186	-0.940493516199483	0.346964473919195	0.893981074793204	0.754226630160853	516	397	337	459	318	323	447
chr1.1884.1	GGATAAAGAGCACCGCCCAG	-	chr1	11736954	11736973	chr1.1884	440.817754458928	0.00953534274125938	0.152483626378588	0.383395039942057	0.701426880450557	1	0.833426578435963	512	430	373	441	413	498	426
chr1.8064.10	GCAGTGGAGTAAGCTGTGGC	-	chr1	117369543	117369562	chr1.8064	596.795311745129	-0.01160132365793	0.171771953625479	-0.49005964932844	0.624091690111063	0.938001210220371	1.01473786584663	815	528	551	609	861	440	450
chr1.8064.9	TGCAGTCCTTCAACCACACT	+	chr1	117369560	117369579	chr1.8064	1256.42941376257	-0.00563920527728941	0.0997969017315275	-0.201424910814346	0.84036633834904	0.949532355406651	1.26053323552725	1535	1174	1122	1311	1524	1066	1143
chr1.8064.1	GCAGTCCTTCAACCACACTT	+	chr1	117369561	117369580	chr1.8064	1123.3264937952	-0.0323808207768008	0.101991271124497	-1.09610519157352	0.273032742962476	0.751804118732229	1.40496776788468	1376	889	1112	1368	1120	1157	929
chr1.8064.8	TTCTTCTGACTCTCTCAAGC	+	chr1	117369591	117369610	chr1.8064	322.260398819634	-0.0262677758423081	0.207843518571633	-1.16037906496663	0.245894506469811	0.839035650365076	0.750195299180246	485	274	372	278	315	355	207
chr1.8065.4	TGGCATTCTATAAGCAGGCG	-	chr1	117369777	117369796	chr1.8065	182.471161329504	0.126191021225399	0.267820258739538	2.93548108074489	0.00333030919194532	0.226524260897518	0.60895284174792	215	140	90	128	268	175	269
chr1.8065.10	CAGGATGGCATTCTATAAGC	-	chr1	117369782	117369801	chr1.8065	456.867786434324	0.00928176831363885	0.154902109898998	0.375793721076464	0.707070256106824	1	0.680203041762671	516	391	387	536	435	439	506
chr1.8065.11	ACTTCTTAAGGCTCATGGAA	+	chr1	117369928	117369947	chr1.8065	250.216158185839	-0.00694301978458511	0.178475403699881	-0.300667426114249	0.763668110248727	1	0.539701841035962	317	200	252	269	264	235	231
chr1.8065.5	CAACTCTTCTTGTCCCTCTT	+	chr1	117369957	117369976	chr1.8065	138.722917640315	-0.0040242660604943	0.253312006484443	-0.211320324235239	0.832637324565351	1	0.602519809955349	189	129	114	145	173	105	129
chr1.1884.10	CCACATCATTCTGCAAAGAG	+	chr1	11736996	11737015	chr1.1884	296.518187510391	-0.00694698601605977	0.199932571532551	-0.318592147149544	0.750035809052444	1	0.602519809955349	331	260	371	252	343	265	257
chr1.8065.7	TCACTCACTTCAGAACCACG	+	chr1	117370036	117370055	chr1.8065	495.929484839989	0.0091282806095795	0.170032358049567	0.385267176115518	0.700039477747533	0.980478811705166	0.918177226368889	673	410	472	433	540	626	362
chr1.8065.1	CGTTGGATGAGTCATCCTCG	-	chr1	117370054	117370073	chr1.8065	698.257938521613	0.0524562249434065	0.120893507588829	1.70522046284094	0.088153314999095	0.619347101112478	1.01261526353951	768	538	593	776	811	675	761
chr1.8065.8	TCATCCAACGTCCTGGCCTC	+	chr1	117370064	117370083	chr1.8065	752.324520323335	0.0348967727558485	0.132626244264078	1.24718259526748	0.212330553175912	0.748573183968797	1.11462821171356	759	687	720	714	831	693	851
chr1.8065.3	CGGTGGCTGAGACGAAGTGA	-	chr1	117370123	117370142	chr1.8065	558.444476252964	-0.00132495074789223	0.152847434662344	-0.0536574065891885	0.957208118501933	1	1.01261526351379	671	478	540	591	780	490	416
chr1.8065.2	AAGCTGATTACAGGTATCGG	-	chr1	117370140	117370159	chr1.8065	566.751147497454	0.0788656469730451	0.159406288497493	2.36104476562472	0.0182235306621637	0.382157624130274	0.963459854567594	614	443	432	564	930	518	526
chr1.8065.6	GTCTAGTGGGGATTTCTGAG	-	chr1	117370205	117370224	chr1.8065	383.173158786388	0.010522732123401	0.160184891591542	0.431477784261789	0.666121002587481	0.985641060573883	0.860089344632361	499	343	309	384	383	450	340
chr1.8066.5	GTTAATACGAACACAAGGGA	-	chr1	117388793	117388812	chr1.8066	1081.31958934676	0.0443370592704552	0.1081663391651	1.45506582760165	0.145651038444556	0.640942314048984	1.46314577087856	1158	940	889	1203	1074	1220	1112
chr1.8066.3	ATCAGTTAATACGAACACAA	-	chr1	117388797	117388816	chr1.8066	586.342549160197	0.0143472335145318	0.123090085834059	0.530577435656942	0.595711635461675	0.931394529744514	1.01261526351379	659	500	488	699	645	607	543
chr1.8066.7	TATCAGTTAATACGAACACA	-	chr1	117388798	117388817	chr1.8066	313.965866334398	-0.00586304368333007	0.190881796771257	-0.262835172969361	0.792677624253167	1	0.706007597945251	364	296	309	322	396	339	197
chr1.8066.1	GAAGCATTCAAGTACGCCAC	-	chr1	117388838	117388857	chr1.8066	453.01451849425	-0.0478834682295577	0.153774033988649	-1.69240696048784	0.0905684061306978	0.659330350772732	0.815005937114996	591	428	388	589	513	347	362
chr1.8066.4	CGCAGCACATCAGGGATGAT	-	chr1	117388860	117388879	chr1.8066	650.214353351601	0.00355410142977774	0.139616418291987	0.138744560283025	0.889652004595445	1	1.01261526353951	749	480	653	758	655	770	532
chr1.8066.12	ACGCAGCACATCAGGGATGA	-	chr1	117388861	117388880	chr1.8066	416.563617982951	0.0289937088570745	0.1774361056247	1.17948462818094	0.238205254136322	0.820535943640413	0.815005937114997	493	299	357	452	360	527	445
chr1.8066.2	TAGTAACAACGCAGCACATC	-	chr1	117388869	117388888	chr1.8066	348.615564697695	0.0491571786506412	0.184480578177366	1.82563769765023	0.0679048534685983	0.611713472413225	0.818396262404137	406	274	272	330	475	465	256
chr1.8066.6	CTGCGTTGTTACTATCTTGT	+	chr1	117388875	117388894	chr1.8066	531.231315800774	-0.0403856146523939	0.156402607457089	-1.48848431707396	0.13662321504088	0.695396328286311	0.981769745189811	669	518	553	560	548	364	522
chr1.8066.8	GAAATCAGCATGAAACTGCG	+	chr1	117388959	117388978	chr1.8066	529.220831484026	-0.0174614670541344	0.147821407053222	-0.683499658169359	0.494291166124196	0.925222549311274	0.873973480188695	643	521	465	587	668	414	446
chr1.8066.9	TGTTGCTTAGTGAAAATTCA	-	chr1	117389044	117389063	chr1.8066	395.05293069276	-0.0448911295058041	0.160787738169316	-1.63344066671162	0.102376349984209	0.678909089029303	0.815005937114997	545	389	360	444	467	326	277
chr1.8067.8	GGAACTGCTCAGCAGGAAAC	-	chr1	117396489	117396508	chr1.8067	204.111422743634	0.0047185849381735	0.252421168259471	0.247088887514329	0.804839433628781	1	0.602519809955349	217	137	218	245	206	286	136
chr1.8067.6	TCAGACTGGAACTGCTCAGC	-	chr1	117396496	117396515	chr1.8067	417.600335432881	0.00759421124626258	0.161056585538735	0.31333021796128	0.754029794533353	1	0.680203041762671	526	333	395	427	508	334	429
chr1.8067.9	TCTAGCTCTGGAGCTCAGAC	-	chr1	117396510	117396529	chr1.8067	701.528001049115	0.0626950781702418	0.12026041556406	1.94654142810146	0.0515897365665271	0.511693959337556	1.14990355349946	707	574	659	700	755	847	681
chr1.8067.1	AGCTCCAGAGCTAGACGCAG	+	chr1	117396515	117396534	chr1.8067	391.384280869733	0.0117773722503165	0.176270391717171	0.503402843175112	0.614681073068249	0.962645197655672	0.860089344632361	453	368	346	379	538	422	268
chr1.8067.2	CCAGAGCTAGACGCAGAGGA	+	chr1	117396519	117396538	chr1.8067	452.152410791793	-0.0109389494154093	0.14554440385436	-0.430809326665616	0.666607017453872	1	0.815005937114996	622	396	390	481	541	403	380
chr1.8067.7	CAGAGCTAGACGCAGAGGAA	+	chr1	117396520	117396539	chr1.8067	707.560463494285	0.0316812203331953	0.126561966213301	1.12928511598809	0.258777577622325	0.774140505912398	1.16431155760186	758	660	575	755	810	849	582
chr1.8067.5	AGAGCTAGACGCAGAGGAAG	+	chr1	117396521	117396540	chr1.8067	825.459662923144	0.0138647596025939	0.119088459479204	0.508410340694146	0.611165602385507	0.907767716332487	1.21298521814395	915	827	713	821	937	746	833
chr1.8067.3	CCTTCCTCTGCGTCTAGCTC	-	chr1	117396522	117396541	chr1.8067	898.282325252283	-0.0157711340906579	0.0994573985229742	-0.555448004615148	0.578588265380434	0.885260892679355	1.32880162424384	1065	875	784	985	982	878	767
chr1.8067.4	AGGGGTCAAACATGTCCACA	+	chr1	117396539	117396558	chr1.8067	392.702977740594	0.0606562893718781	0.140183976614024	1.96085668384797	0.0498957435003531	0.561999030432325	0.815005937114997	439	297	335	400	463	439	398
chr1.8067.10	AAGAAAAAACAGGTTCCATG	-	chr1	117396557	117396576	chr1.8067	182.517542384431	-0.0342062564026557	0.241854582558405	-1.54766698044685	0.121702495876905	0.758990742953098	0.599756822150986	279	197	182	166	214	129	128
chr1.1885.10	CGTGCGCGAGGTCTACCCCG	-	chr1	11740454	11740473	chr1.1885	2099.8565293969	0.00213578877623183	0.0826647685259596	0.0757431580298198	0.939623439449428	0.95904149255295	1.33556585296483	2708	1814	1856	2189	2119	2024	2104
chr1.1885.1	ACAAGCCGGTGGCGCGCTCG	+	chr1	11740541	11740560	chr1.1885	524.186652965287	0.0254403726769224	0.133484112399868	0.940129359841617	0.347151210539494	0.847573334304624	1.00618909619994	646	437	454	524	569	623	453
chr1.1885.2	AAGGACCTCCCGCTTCGCAC	+	chr1	11740775	11740794	chr1.1885	527.04130472206	0.0116612755709332	0.153919604164413	0.469250004362138	0.638890946837615	0.942626917845954	1.00618909619994	498	427	586	566	530	562	517
chr1.1885.4	GACATGCGGAAAGCGAAGCG	+	chr1	11740996	11741015	chr1.1885	389.721488103581	0.00159969381436763	0.210294056614084	0.0756872145381917	0.939667948135187	1	0.815005937114997	392	350	412	407	288	366	489
chr1.1885.6	GCGCCGCTCGGTGACGTTCA	+	chr1	11741194	11741213	chr1.1885	495.412374980654	-0.0225036639305614	0.163497504906233	-0.905434050282563	0.365235483589603	0.860781085333582	0.975452809867646	543	443	497	614	387	556	437
chr1.1885.7	CGGTGACGTTCACGGCGCTC	+	chr1	11741202	11741221	chr1.1885	1017.14297469711	-0.0266806234406975	0.10100597055126	-0.917386428731396	0.358940181727589	0.797411522824272	1.40496776788468	1269	909	880	1214	1148	890	894
chr1.1885.8	TGACGTTCACGGCGCTCCGG	+	chr1	11741205	11741224	chr1.1885	1550.04486197373	0.00250616044506354	0.088222115530456	0.0888099799524508	0.929232926179378	0.946115644443251	1.42651001742541	1653	1372	1547	1685	1588	1672	1373
chr1.1885.9	CATTCCCGCACGGCCCAAAC	+	chr1	11741259	11741278	chr1.1885	1116.61285924207	-0.0708076979888581	0.0886900348361875	-2.05580931008068	0.0398009002866542	0.441846653497845	1.40496776788468	1387	1067	1019	1318	1106	1021	963
chr1.1885.3	CGGAGACCCGCCCCCGCATG	-	chr1	11741303	11741322	chr1.1885	1235.40717845044	0.0381527846124421	0.0979242773323882	1.2594414769186	0.207870916060217	0.69866126781127	1.46314577087856	1450	980	1176	1241	1246	1366	1235
chr1.8068.5	CTCATGTGGTTGGAGTCAAA	+	chr1	117413765	117413784	chr1.8068	688.196679686343	-0.00984684251205449	0.114365300875875	-0.359430710973832	0.719272903577859	0.969000475099713	0.981769745189811	810	565	633	838	760	681	585
chr1.8068.8	GGTTGGAGTCAAATGGCAGC	+	chr1	117413772	117413791	chr1.8068	439.499614971114	-0.0114165727504658	0.165462983290128	-0.474232070681781	0.635334426019688	0.980439558606613	0.833426578435963	485	371	420	556	550	441	297
chr1.8068.9	GTTGGAGTCAAATGGCAGCT	+	chr1	117413773	117413792	chr1.8068	215.948549229796	-0.0163024557768716	0.23912519260743	-0.805461292652641	0.420553534298157	0.955485433488177	0.60895284174792	313	183	212	227	162	172	250
chr1.8068.4	GAGTCAAATGGCAGCTGGGA	+	chr1	117413777	117413796	chr1.8068	478.981389323077	-0.0205769716202606	0.133142847745721	-0.769806818386167	0.441414494514725	0.949294889188672	0.663005217986741	624	414	470	506	490	496	388
chr1.8068.6	AGTCAAATGGCAGCTGGGAC	+	chr1	117413778	117413797	chr1.8068	487.753535264179	-0.0444704824099212	0.143993665013876	-1.56657884915555	0.117213164888341	0.670443843316905	0.981769745189811	629	500	452	533	572	406	361
chr1.8068.1	CGGGAGTCATCTGATAGACT	+	chr1	117413797	117413816	chr1.8068	637.279602659514	-0.00447337807276613	0.147110948092703	-0.17811160728507	0.858635326491645	1	0.981769745189811	751	535	634	693	586	799	496
chr1.8068.7	CTGATAGACTTGGCTGACAC	+	chr1	117413807	117413826	chr1.8068	652.948059969417	0.00148662671071273	0.141249167613678	0.0583293496731989	0.953486289648883	1	0.981769745189811	730	511	672	738	851	646	482
chr1.8068.3	ACTTGGCTGACACAGGATGC	+	chr1	117413814	117413833	chr1.8068	616.949054105098	0.0537331086709563	0.133903647156025	1.77800227415082	0.0754034813847415	0.639439141204644	0.764382105788523	691	432	576	642	717	767	539
chr1.8068.2	TGACACAGGATGCTGGCTAC	+	chr1	117413821	117413840	chr1.8068	1146.18919260459	-0.101211456916176	0.0962407517127862	-2.62708933740054	0.00861187208766518	0.251318497067455	1.26053323552725	1503	1166	1164	1159	1137	1039	910
chr1.1885.5	TGTAGCGATCCAATGGAACG	-	chr1	11741426	11741445	chr1.1885	324.810293004106	-0.0240035168532122	0.209914647449771	-1.0761230375729	0.281872233788832	0.879204709226059	0.6717713148625	461	320	315	316	434	205	256
chr1.8069.5	GCACCGGATCCTTCCCCTGC	+	chr1	117420889	117420908	chr1.8069	495.045373216246	-0.0194451400033973	0.144956338095963	-0.751901664564654	0.45211019704633	0.901989988434717	0.932255558545027	622	421	461	585	571	384	461
chr1.8069.2	GTTCATATGCCCTCTTTCCG	-	chr1	117421024	117421043	chr1.8069	512.96180253231	0.0445328581751121	0.156714159681228	1.60999240275825	0.107399514856671	0.6567877091183	0.981769745189811	473	520	381	535	561	602	516
chr1.8069.9	GGGAGAAGTCCACGACTTGG	+	chr1	117421129	117421148	chr1.8069	279.905489671408	-0.00817975091107348	0.183036223528223	-0.358083412974125	0.720280891685706	1	0.602519809955349	325	217	300	320	294	310	213
chr1.8069.7	TAATAACATCGTTGCATGGC	-	chr1	117421291	117421310	chr1.8069	512.248333013756	0.00295882507973183	0.141155955924109	0.116012992618089	0.907642244706974	1	1.01261526351379	634	515	441	478	552	557	432
chr1.8069.4	CAACGTTCATTAGTAAAGGG	-	chr1	117421411	117421430	chr1.8069	809.030519822747	0.028236976274392	0.105784851856114	0.974219005273714	0.329947810088257	0.810407394273305	1.19809406691574	886	751	732	805	901	891	723
chr1.8069.8	GGACAACGTTCATTAGTAAA	-	chr1	117421414	117421433	chr1.8069	635.942821241656	-0.00140988058490424	0.131434571240904	-0.053908451009836	0.957008103526445	1	1.01473786584663	901	563	512	642	705	638	554
chr1.8069.1	GGGACAACGTTCATTAGTAA	-	chr1	117421415	117421434	chr1.8069	506.596225722042	-0.0109725390504466	0.165484597023066	-0.456146002468107	0.648284991808743	0.94467826934348	1.00618909619994	623	422	511	556	604	570	313
chr1.8069.3	CCCCATTTCTAATCCCGCTC	+	chr1	117421432	117421451	chr1.8069	395.1304686588	-0.00849899754565647	0.197063746023022	-0.386026455330554	0.699477075984313	1	0.733644397031532	498	341	385	424	413	514	229
chr1.8069.10	CCTGAGCGGGATTAGAAATG	-	chr1	117421435	117421454	chr1.8069	638.252963490298	0.0302980895121899	0.112891307886339	1.0530152903919	0.292333984300251	0.826811873116442	0.963459854567594	744	551	544	669	687	682	621
chr1.8069.6	GGCGTATGAGTCAATCACAC	+	chr1	117421506	117421525	chr1.8069	513.894622411648	0.226133324575492	0.125374569279904	3.61397147385302	0.00030154225314093	0.0367072289521881	1.00618909619994	504	379	423	499	709	590	521
chr1.8070.6	AGACAAGTGAGGTGCCTAGT	+	chr1	117424465	117424484	chr1.8070	1557.41778936418	-0.00252732938204499	0.083723724589535	-0.0895764408837239	0.928623806579711	0.946010812506772	1.42651001742541	1811	1381	1529	1615	1851	1535	1275
chr1.8070.10	GAGGCATCACTTGCAAGTGC	+	chr1	117424499	117424518	chr1.8070	668.057458746224	-0.00851782334547596	0.142293841294943	-0.333583997332662	0.738693495490992	0.967759284422403	1.01261526353951	885	541	620	731	611	808	535
chr1.8070.7	TTTGCTGCGACATTAGGGCA	-	chr1	117424604	117424623	chr1.8070	747.651341110888	0.0117771326118382	0.10560974158013	0.421589253400312	0.673324851682335	0.949119970239066	1.01261526353951	819	678	705	786	829	732	707
chr1.8070.8	AGAGCTTTGCTGCGACATTA	-	chr1	117424609	117424628	chr1.8070	624.312543844116	0.0149723363050039	0.117622383468044	0.54616868724779	0.584949988145411	0.928119201622644	1.01473786584663	700	508	564	725	725	603	585
chr1.8070.5	CTAGTTATTCTAAGCCTAAC	-	chr1	117424667	117424686	chr1.8070	916.264215528285	-0.0179961773116314	0.113874208409163	-0.647352729769227	0.517403681894331	0.876489733394117	1.25399806700814	1236	766	897	930	937	997	727
chr1.8070.4	CATAGGCTGATAGCCTTCAC	+	chr1	117424759	117424778	chr1.8070	774.583730169261	-0.00505988233476458	0.122864997635684	-0.189116420972131	0.85000157164046	0.960510690381933	1.20052536073229	1033	640	701	823	801	885	611
chr1.8070.1	GCGTATTGAAGTTACAGTTC	-	chr1	117424849	117424868	chr1.8070	204.881063160544	-0.00769420360910302	0.265671290577182	-0.413372924866505	0.67933340828515	1	0.603591931239256	250	149	175	299	270	222	106
chr1.8070.2	CTGTTGAACGTTAATTCTCT	-	chr1	117424897	117424916	chr1.8070	370.781314233137	0.00693172820316352	0.163658135387851	0.2882507882671	0.773154774341755	1	0.813196327180835	431	273	360	430	402	331	389
chr1.8070.9	AAACTCATGAATCACCCGAT	-	chr1	117424996	117425015	chr1.8070	597.066404300387	0.0218657769516622	0.178771111487747	0.916600070695868	0.359352247318491	0.821092183868803	1.225807713382	548	538	550	653	959	511	464
chr1.8070.3	GAAACTCATGAATCACCCGA	-	chr1	117424997	117425016	chr1.8070	456.800571595748	-0.0101728443282341	0.166629285658646	-0.424749452113507	0.671019329798252	1	0.76768933611677	480	381	498	528	390	530	397
chr1.141.6	GTCAACCCGGGGTCAACACG	+	chr1	1174393	1174412	chr1.141	840.900048389442	-0.0129630773525564	0.110559834884371	-0.467475414884259	0.64015977763843	0.912929400782115	1.22728161171211	1110	796	728	850	969	793	707
chr1.8071.6	GGGAAACAGGGAGAACTCTT	+	chr1	117444673	117444692	chr1.8071	372.394278386403	-0.00828125182331283	0.166142183741665	-0.346201938113695	0.729190958279158	1	0.818396262404137	395	327	433	370	379	388	318
chr1.8071.9	GGAAACAGGGAGAACTCTTG	+	chr1	117444674	117444693	chr1.8071	615.314024784311	0.0330600941179256	0.15852772937355	1.26446734776259	0.206062333282611	0.764507629247337	0.981769745189811	791	473	469	647	550	697	710
chr1.8071.2	TAATGAGTAGCTGTATCCCT	+	chr1	117444700	117444719	chr1.8071	668.100833232779	-0.0439944779914367	0.115061632832891	-1.46398295081717	0.143198606762493	0.670803023174006	1.19664990144741	841	673	647	682	674	633	555
chr1.8071.4	CTGTATCCCTCGGCCCCTCC	+	chr1	117444710	117444729	chr1.8071	1205.48201564165	-0.0823683491246162	0.103692694696286	-2.3071468435504	0.0210466352773556	0.369041869090709	1.22343066536868	1352	1068	1397	1400	1229	1100	940
chr1.8071.8	CTGCATGGAAACCCCAGGAG	-	chr1	117444726	117444745	chr1.8071	387.144248307117	-0.0168946862417695	0.168863000040825	-0.700232906744246	0.483781864209691	0.92448962792352	0.860089344632361	466	338	355	476	417	286	394
chr1.8071.7	GCTGCATGGAAACCCCAGGA	-	chr1	117444727	117444746	chr1.8071	522.016751815543	0.0675835178306327	0.14517983994734	2.12191901867766	0.0338445390531118	0.467115233824756	1.00618909619994	589	345	481	523	556	631	554
chr1.8071.5	CATGGCTGCATGGAAACCCC	-	chr1	117444731	117444750	chr1.8071	758.024959857393	0.0191202822263687	0.128330919067999	0.709270895630751	0.478156385803314	0.872635980906404	1.18566922174653	882	655	714	743	756	711	853
chr1.8071.10	GGGGTTTCCATGCAGCCATG	+	chr1	117444731	117444750	chr1.8071	415.384815819705	-0.0340156597017164	0.150754184634654	-1.27247413796392	0.20320470725964	0.803685828423939	0.76768933611677	553	380	419	435	392	347	400
chr1.8071.1	GTGGACAGTTCAGAGTATGC	+	chr1	117444750	117444769	chr1.8071	596.916053701165	0.0579925871441445	0.142381596499698	1.90716644262254	0.0564990374866416	0.547297613618117	1.01261526351379	624	384	574	657	669	662	636
chr1.8071.3	CAGTTCAGAGTATGCTGGAG	+	chr1	117444755	117444774	chr1.8071	636.599328424552	0.0255713636623073	0.119666993152959	0.914340532978391	0.3605379385458	0.852958664654446	1.01261526353951	768	481	587	684	741	696	553
chr1.8072.1	ACGCGGGGTGTCCCGGGATA	+	chr1	117452275	117452294	chr1.8072	587.254204979503	0.0328056884820226	0.123742267826558	1.15755730232275	0.247044742168294	0.798220599276368	0.963459854567594	661	502	475	654	632	611	602
chr1.8072.2	TCGGGGCTGCACACTCGGAT	+	chr1	117452560	117452579	chr1.8072	355.197904673545	-0.0201955024236938	0.180801322018416	-0.855531352224824	0.392257055326421	0.900225814075617	0.818396262404137	422	348	353	380	349	257	380
chr1.8072.3	GCGCACGTACGCCCCAGCGC	+	chr1	117452656	117452675	chr1.8072	1629.43874180857	0.0882964875854391	0.0765099601362146	2.42161250438614	0.0154518172481642	0.312416723041588	1.37430140652817	1825	1415	1383	1633	1830	1712	1665
chr1.8072.4	CTGGGATTTATCGGCTCGCG	+	chr1	117452675	117452694	chr1.8072	644.091980905865	-0.00116255456974512	0.123427753233298	-0.0435766716103229	0.965241847387333	1	1.01473786584663	823	545	553	722	791	586	553
chr1.8072.5	TTATCGGCTCGCGAGGAGAG	+	chr1	117452682	117452701	chr1.8072	1190.52171715938	0.00830952853907914	0.118652922867578	0.306710701044634	0.759063583873345	0.939233829329284	1.22343066536868	1183	1053	1096	1439	1368	1361	900
chr1.8072.6	AGCGGATTCGCGCCAGGCTC	-	chr1	117453053	117453072	chr1.8072	731.146664907876	0.00497535597762511	0.121117183504337	0.185201280702585	0.853071164613913	1	0.981769745189811	991	641	653	684	763	763	672
chr1.8072.7	CTCCCGGCGGCCAACAGGTA	-	chr1	117453178	117453197	chr1.8072	796.034327993318	-0.0121141793847813	0.127888296634877	-0.454888804040522	0.649189237944161	0.94395410941628	1.01261526353951	1033	658	718	908	696	798	804
chr1.8072.8	ACATTTCCGCTCTCGAGCCG	-	chr1	117453254	117453273	chr1.8072	340.448770658495	0.0176596543278827	0.215004319980322	0.820950565834886	0.411674426742675	0.908253089047695	0.815005937114997	398	248	344	323	293	308	463
chr1.8072.9	GCTATGGCGGGGCATATCAA	-	chr1	117453280	117453299	chr1.8072	455.122399220789	0.0171682475716037	0.15242228796381	0.680715977934184	0.496051224215282	0.945088232260119	0.76768933611677	455	367	392	582	515	445	452
chr1.8072.10	CGATTTCCATTGTAACGCTC	-	chr1	117453404	117453423	chr1.8072	649.83064187184	0.0277815183771576	0.124951020735361	0.998947911186685	0.317819925082883	0.837247133736833	0.981769745189811	763	631	559	581	758	668	611
chr1.8073.6	ATGGCCTAGGTTTGCACAGA	+	chr1	117454549	117454568	chr1.8073	879.823187908305	0.011605337695053	0.122674757326359	0.430623326265836	0.666742277499882	0.918874599852144	1.22728161171211	1044	879	780	800	920	830	914
chr1.8073.9	TGCACCATCTGTGCAAACCT	-	chr1	117454556	117454575	chr1.8073	1032.22548253138	0.00675652027453964	0.0991660084990398	0.24091696875738	0.809619470267333	0.928061931532818	1.40496776788468	1334	809	938	1122	1197	999	923
chr1.8073.3	GATGGTGCACTGTACAACTT	+	chr1	117454567	117454586	chr1.8073	614.506064199752	0.0258291074578746	0.148355918125512	0.989424500626692	0.322455492141477	0.842835685261726	0.963459854567594	605	573	499	701	588	765	578
chr1.8073.1	GTGCAGTTCTCTGAACAACC	+	chr1	117454638	117454657	chr1.8073	379.532648721388	-0.0267457249630914	0.211260348100858	-1.18790111732943	0.234872369459359	0.809015109567707	0.860089344632361	468	313	475	394	244	425	338
chr1.8073.7	TGCAGTTCTCTGAACAACCT	+	chr1	117454639	117454658	chr1.8073	521.781185953768	-0.0144791934935126	0.151180051491884	-0.575464604335452	0.564977122454045	0.923169265638666	1.01261526351379	589	463	565	547	534	417	542
chr1.8073.10	CAACCTGGGTACCAGTTATG	+	chr1	117454653	117454672	chr1.8073	764.659101581058	-0.0074255006840222	0.11564067706687	-0.272493998678486	0.785242205114638	0.959342161670136	1.11462821171356	854	702	788	776	907	691	664
chr1.8073.5	AACCTGGGTACCAGTTATGA	+	chr1	117454654	117454673	chr1.8073	455.4891195659	0.0950532746732259	0.157907934364937	2.58839704345847	0.00964237669600277	0.385741275121207	0.497439697403432	486	308	357	486	539	459	572
chr1.8073.8	CTGGGTACCAGTTATGAGGG	+	chr1	117454657	117454676	chr1.8073	488.237723968977	-0.0164381800606369	0.141979707428577	-0.635042878406172	0.52540045007786	0.926881043786166	0.918177226368889	681	452	400	522	488	502	415
chr1.8073.2	CACCCTCATAACTGGTACCC	-	chr1	117454659	117454678	chr1.8073	876.888650783134	0.11813233988394	0.111855834923208	2.84431129761581	0.00445075404491999	0.177251737457737	1.31732616203026	966	648	705	927	1226	948	801
chr1.8073.4	TGCCCTTGAGTAATAATGAA	+	chr1	117454704	117454723	chr1.8073	533.234781705758	-0.0188161856753166	0.158673670364488	-0.755474652889948	0.449964235320689	0.923523195868793	0.804286460637112	491	515	530	687	486	537	484
chr1.8074.6	TGCAAGGGAATGGGTAGTCT	+	chr1	117461623	117461642	chr1.8074	599.911813635949	0.0194790889778877	0.123352982440577	0.713403564989798	0.475596067724524	0.901728027942593	0.981769745189811	671	563	503	635	746	596	521
chr1.8074.10	GGGTAGTCTAGGAAAGTAGG	+	chr1	117461634	117461653	chr1.8074	601.999034631836	-0.0674025495575074	0.123552829933148	-2.05742055348629	0.0396457897551243	0.534794158473406	0.764382105788523	682	606	641	681	577	524	513
chr1.8074.5	GACTTAGAAGCATTAGCCCT	+	chr1	117461840	117461859	chr1.8074	389.479847868404	-0.0106506867456582	0.174513482756848	-0.453980703899458	0.64984271525128	0.977669918407318	0.860089344632361	610	281	363	396	424	370	335
chr1.8074.2	AGCATTAGCCCTAGGCGTTG	+	chr1	117461848	117461867	chr1.8074	945.159462906631	0.000196139545626179	0.104162904876845	0.00706580428627175	0.994362350760862	0.993216924217969	1.25399806700814	1014	925	866	1013	981	1002	835
chr1.8074.1	GCATTAGCCCTAGGCGTTGT	+	chr1	117461849	117461868	chr1.8074	618.843803862429	-0.0287473932045269	0.187495886258881	-1.19869786113306	0.230645450031674	0.778285926422757	1.01261526351379	623	580	670	788	724	355	605
chr1.8074.8	CATTAGCCCTAGGCGTTGTG	+	chr1	117461850	117461869	chr1.8074	671.534609199586	-0.0249515451823074	0.13742957880695	-0.93243916473535	0.351109612458724	0.848028191861618	1.01473786584663	775	661	614	776	724	505	667
chr1.8074.12	ACCTATGACTAAGATGAATT	+	chr1	117461884	117461903	chr1.8074	803.788064217466	-0.0141923077024637	0.104006486822091	-0.504735125471202	0.613744886684717	0.907426527616156	1.22086301905874	1030	680	744	884	917	767	675
chr1.8074.9	CCTATGACTAAGATGAATTG	+	chr1	117461885	117461904	chr1.8074	1087.34711384992	0.0442146258881208	0.102837868282159	1.43898225010801	0.15015555184858	0.670122110923916	1.26053323552725	1146	852	1022	1206	1333	1021	1085
chr1.8074.4	CTATGACTAAGATGAATTGG	+	chr1	117461886	117461905	chr1.8074	914.183985457781	0.0319417020439542	0.114977091273832	1.10911312406859	0.267381383922807	0.759019132131051	1.31732616203026	946	824	793	999	894	1031	922
chr1.8074.3	GGTTTCTCTTGCATCGCACC	-	chr1	117461919	117461938	chr1.8074	587.325046233251	-0.0177559054324453	0.151633732535052	-0.701588205399732	0.482936009232126	0.904226044165242	0.981769745189811	696	491	588	693	679	419	580
chr1.8075.12	TCTCAGCCCCTGTAAAATAA	+	chr1	117462541	117462560	chr1.8075	182.555469195044	0.021516091116814	0.310952714098255	1.19393773710422	0.232502324425106	0.863932768352249	0.60895284174792	162	151	201	133	116	297	201
chr1.8075.4	AGCCCCTGTAAAATAAGGGT	+	chr1	117462545	117462564	chr1.8075	96.8124284099861	-0.0061432322659468	0.332823852962294	-0.379817155933764	0.704081146435222	1	0.603591931239256	116	61	93	144	68	110	93
chr1.8075.9	GCCCCTGTAAAATAAGGGTT	+	chr1	117462546	117462565	chr1.8075	63.882181247056	-0.0110696014830433	0.397892757117627	-0.750137820980074	0.453171702931772	0.977679102426891	0.599756822150986	90	58	69	66	67	29	71
chr1.8075.10	TTCATGCTGACCCCTGCTGT	+	chr1	117462616	117462635	chr1.8075	1078.66860900092	0.0159523684568942	0.103108710822165	0.56469401420865	0.572281906326131	0.871746882166838	1.42651001742541	1221	832	1048	1220	1204	1004	1078
chr1.8075.11	GTTGTGAAGAGGCACCAGCC	-	chr1	117462729	117462748	chr1.8075	304.411502968831	0.000435002718874764	0.233106117720496	0.0218051995342228	0.982603346545653	1	0.6717713148625	408	259	288	288	494	258	183
chr1.8075.8	TGGTGCCTCTTCACAACAGT	+	chr1	117462732	117462751	chr1.8075	713.19187671599	0.0444063295851086	0.108015319764732	1.45658250066947	0.145231661057344	0.677611065262332	1.16431155760186	799	611	642	708	772	778	705
chr1.8075.6	GCCTCTTCACAACAGTGGGT	+	chr1	117462736	117462755	chr1.8075	420.04908046208	-0.0278341816873832	0.158333074916254	-1.08578148948809	0.277575677742814	0.87474642417317	0.680203041762671	470	340	499	478	408	382	375
chr1.8075.7	ACCAACCCACTGTTGTGAAG	-	chr1	117462740	117462759	chr1.8075	824.538570834409	0.0033890588093336	0.118251228956356	0.125430877773882	0.900182444213613	0.97607365075304	1.19809406691574	1084	699	734	841	792	827	838
chr1.8075.2	AAATTGTTCGGTCCTTGTGT	+	chr1	117462777	117462796	chr1.8075	819.656379491388	0.0243135674923744	0.127843342519933	0.889121921125211	0.373937558963362	0.831481319685428	1.19809406691574	1003	743	731	741	986	702	864
chr1.8075.1	AGGCAGCAGTCGCCTACACA	-	chr1	117462792	117462811	chr1.8075	631.774595514609	0.015061362358664	0.144091386081643	0.586731043686025	0.557384355014366	0.925724244895757	0.981769745189811	860	493	505	680	746	540	660
chr1.8076.9	TGTTTCCCCGTATTGTGAAA	+	chr1	117477632	117477651	chr1.8076	718.69712042877	-0.00390021434871116	0.118361309036187	-0.144350899780306	0.885223386936163	1	0.981769745189811	730	662	671	860	774	706	649
chr1.8076.2	TTTGACCATTTCACAATACG	-	chr1	117477640	117477659	chr1.8076	515.245335427486	0.0138209462455933	0.192016784323376	0.613243590533015	0.53971528597322	0.938500079813181	0.873973480188695	666	434	428	507	593	348	652
chr1.8076.1	AATAAACACTAGGGGGCTAA	-	chr1	117477675	117477694	chr1.8076	683.508857367181	0.0135211026173294	0.121282277575247	0.49860105107662	0.618060464536667	0.93686470205715	1.01261526353951	729	599	692	693	806	623	660
chr1.8076.11	ATACATTGAAGGGTATGGGG	-	chr1	117477726	117477745	chr1.8076	825.587307424702	-0.0171404958192824	0.10791778198204	-0.610405298132449	0.541593359376559	0.889129567555401	1.21298521814395	965	683	770	1019	923	790	695
chr1.8076.8	AAAGATACATTGAAGGGTAT	-	chr1	117477730	117477749	chr1.8076	631.146243939508	0.059357045772383	0.129218734557576	1.89757373982495	0.0577522564240112	0.555659389301767	0.981769745189811	710	471	621	575	700	680	678
chr1.8076.10	GAAAGATACATTGAAGGGTA	-	chr1	117477731	117477750	chr1.8076	365.056640774132	0.0416173626283544	0.154809127504133	1.5198507334595	0.128548494945053	0.729961871448115	0.754226630160853	457	266	315	354	450	371	372
chr1.8076.12	TGACATGAAAGATACATTGA	-	chr1	117477737	117477756	chr1.8076	957.688698460063	0.0355841675299879	0.115870929137158	1.22293178343643	0.22135546274564	0.73955417338665	1.22728161171211	1103	750	927	955	1191	1103	751
chr1.8076.7	CTTTCATGTCAGTTACCTTG	+	chr1	117477746	117477765	chr1.8076	814.724570086329	-0.00888438809332778	0.108994374871074	-0.32117739287585	0.748075963194382	0.938347769004784	1.21298521814395	970	672	755	966	943	815	654
chr1.8076.4	TTTCATGTCAGTTACCTTGA	+	chr1	117477747	117477766	chr1.8076	1685.32012754236	0.034302722747287	0.086386183627263	1.13430836304932	0.256665222361093	0.735173181327934	1.46314577087856	1995	1455	1599	1599	2086	1747	1425
chr1.8076.6	TTCATGTCAGTTACCTTGAG	+	chr1	117477748	117477767	chr1.8076	613.306273592758	-0.00434645541666505	0.126404245347901	-0.16392264075637	0.869792043438831	1	0.764382105788523	658	571	571	699	606	677	529
chr1.141.7	CTCCTACGTACCCCAACAGT	+	chr1	1174793	1174812	chr1.141	1601.67348272879	0.0150410622106348	0.0967881437894	0.528670977341723	0.597033713637054	0.889335120475265	1.33556585296483	1824	1461	1418	1703	1939	1348	1592
chr1.141.1	TCCTACGTACCCCAACAGTG	+	chr1	1174794	1174813	chr1.141	1904.85753378363	-0.0226802876472202	0.0996441089713113	-0.78670493161671	0.431454616491267	0.822051492119131	1.46314577087856	2495	1662	1765	2042	1638	2043	1783
chr1.141.2	TTGAGGCACCGGGGACGGAT	+	chr1	1174820	1174839	chr1.141	729.872528331559	-0.0241761250415146	0.117491572746133	-0.863590784753708	0.38781272822825	0.864071308848982	1.01473786584663	1016	640	623	807	736	730	625
chr1.1886.10	GAGATAACGTTTCTAAGGTC	-	chr1	11750470	11750489	chr1.1886	270.443130963874	-0.0628038135644052	0.205203242147166	-2.19431445278903	0.0282128111402331	0.536088242374048	0.539701841035962	390	325	245	280	284	176	210
chr1.1886.7	AACTCACGACGGGGTCGGTG	-	chr1	11750790	11750809	chr1.1886	335.891301157957	0.0242940663879494	0.18841128110604	1.03400585787942	0.301133424719829	0.858997715849652	0.813196327180834	315	303	305	351	310	348	406
chr1.1886.3	TAACTCACGACGGGGTCGGT	-	chr1	11750791	11750810	chr1.1886	611.423119722289	0.0514364695194477	0.15081960205513	1.7754089348316	0.07583038979139	0.603360244341316	0.963459854567594	802	529	438	536	630	735	643
chr1.1886.6	ACCGACCCCGTCGTGAGTTA	+	chr1	11750791	11750810	chr1.1886	519.55546589829	0.0199555325073921	0.137725846423086	0.756414972863356	0.449400433636383	0.89313133274753	0.981769745189811	654	462	451	484	539	523	543
chr1.1886.4	ATAACTCACGACGGGGTCGG	-	chr1	11750792	11750811	chr1.1886	412.262439554222	-0.0166506523615183	0.15917929466639	-0.672974530189058	0.500963494734925	0.937907311833451	0.815005937114997	558	353	412	414	469	322	388
chr1.1886.1	CCGACCCCGTCGTGAGTTAT	+	chr1	11750792	11750811	chr1.1886	501.219687196196	-0.0717769201136417	0.154276750620917	-2.22688115056626	0.0259552179258414	0.4266557581	1.01261526351379	571	581	477	592	511	361	424
chr1.1886.2	CCGCGCGGTGATGGATGAGC	+	chr1	11750874	11750893	chr1.1886	976.133197045921	-0.0237692883971516	0.0970687842049296	-0.81930571509254	0.412612012709892	0.839861171333852	1.25399806700814	1131	894	925	1108	1057	859	903
chr1.1886.5	GGCTCATCCATCACCGCGCG	-	chr1	11750875	11750894	chr1.1886	1367.04221644338	0.0187024936227916	0.0995168314853938	0.654776252095102	0.512611822635574	0.850214559828404	1.46314577087856	1535	1130	1319	1464	1545	1197	1428
chr1.1886.8	CGGCTCATCCATCACCGCGC	-	chr1	11750876	11750895	chr1.1886	910.721791165119	0.0268145881434092	0.101697925756773	0.922628846174494	0.356200657732075	0.819409667722263	1.22728161171211	1008	877	783	916	1018	941	858
chr1.1886.9	AACCCGGACAAAGCCAGCGC	-	chr1	11750902	11750921	chr1.1886	610.485552936487	0.0120516334905842	0.152193697228741	0.482390022214162	0.629528907814409	0.943996317577688	0.981769745189811	784	526	562	563	775	473	629
chr1.1887.6	GAGCGGGACTGGAAGGAAGG	-	chr1	11751757	11751776	chr1.1887	1178.97245253308	-0.0207229083391085	0.0909384929614547	-0.715442904653971	0.474335409046499	0.847638337337326	1.37430140652817	1467	1012	1031	1407	1255	1179	1000
chr1.1887.5	TGAGCGGGACTGGAAGGAAG	-	chr1	11751758	11751777	chr1.1887	972.491355826596	0.00662929807499179	0.102608859151363	0.237561219960624	0.812221431462953	0.948421757373874	1.22783675295736	1213	818	942	961	1026	1068	838
chr1.1887.4	GCTGAGCGGGACTGGAAGGA	-	chr1	11751760	11751779	chr1.1887	577.799690335653	0.0192727159342884	0.148201193248498	0.7519016717477	0.452110192726336	0.88912329700382	1.01261526351379	739	455	470	632	681	703	432
chr1.1887.8	CCTTCCAGTCCCGCTCAGCC	+	chr1	11751761	11751780	chr1.1887	437.501121050301	-0.0145293736026564	0.171362655353623	-0.609552692006331	0.542158157933197	0.959891381890315	0.76768933611677	653	368	358	483	469	490	303
chr1.1887.1	CCGGGCTGAGCGGGACTGGA	-	chr1	11751764	11751783	chr1.1887	878.109612906715	0.0162574898549226	0.127804278023306	0.605964280106004	0.544538472993849	0.888164221762469	1.22728161171211	1221	692	712	910	1024	776	898
chr1.1887.2	GTGCCCGGGCTGAGCGGGAC	-	chr1	11751768	11751787	chr1.1887	472.379269194497	-0.0154996705894886	0.162518910901109	-0.633711213536545	0.526269305470717	0.993523590514223	0.663005217986741	713	366	441	488	494	517	349
chr1.1887.3	AGGATGTGCCCGGGCTGAGC	-	chr1	11751773	11751792	chr1.1887	964.136225657389	-0.0512773709260557	0.117841409911379	-1.66606667329918	0.09570013549031	0.601891104648227	1.22783675295736	1372	837	919	1052	821	976	843
chr1.1887.9	GAGGATGTGCCCGGGCTGAG	-	chr1	11751774	11751793	chr1.1887	575.331645808398	-0.0260368180993425	0.137439214448986	-0.969866030368158	0.332113274339654	0.858970710086977	0.897027188157665	623	527	604	665	695	497	448
chr1.1887.7	GGCAGCCGGAGGATGTGCCC	-	chr1	11751782	11751801	chr1.1887	671.748972664616	0.0790335430989526	0.131681941772369	2.30030565375086	0.0214309095983139	0.397813389297357	1.01473786584663	792	530	630	530	837	717	694
chr1.1887.10	GGGCAGCCGGAGGATGTGCC	-	chr1	11751783	11751802	chr1.1887	488.185149968646	0.013569354086861	0.163665715554895	0.558736654891857	0.576341459418933	0.947881754301944	0.873973480188695	530	512	401	473	518	612	384
chr1.1888.2	TGGTGCTAGTCCCTACCTAT	+	chr1	11752923	11752942	chr1.1888	997.821176422444	0.0133405859681829	0.110828767782874	0.481055127316689	0.630477318963748	0.893525610195379	1.37430140652817	1135	1022	845	969	1168	1040	845
chr1.8077.10	ACTTGAAGGCGTTCAGCACT	-	chr1	117529421	117529440	chr1.8077	651.428759724508	-0.0733735231934515	0.124538033448007	-2.1797398415156	0.0292767514824573	0.419361646722872	1.19664990144741	781	582	700	795	661	632	455
chr1.8077.3	TATCCCTTGCTGATCGGCGT	+	chr1	117529440	117529459	chr1.8077	443.953815049244	0.00486125621483524	0.161425541079873	0.201270522058294	0.840487050887801	1	0.815005937114996	507	315	415	566	550	454	350
chr1.8077.5	AGACCGACGCCGATCAGCAA	-	chr1	117529446	117529465	chr1.8077	545.176202836936	-0.0300134824133449	0.142256139102462	-1.11672967617107	0.264109925161016	0.839366210806854	0.804286460637112	684	521	527	586	449	541	520
chr1.8077.1	CAGACCGACGCCGATCAGCA	-	chr1	117529447	117529466	chr1.8077	469.560827816337	0.00396805134349781	0.175345634286936	0.170811137498742	0.864372271323614	1	0.663005217986741	536	356	471	534	514	350	542
chr1.8077.2	GATCGGCGTCGGTCTGTCCA	+	chr1	117529451	117529470	chr1.8077	562.305797878887	0.00811384327929233	0.128294080336853	0.306532509495738	0.759199231335592	1	0.897027188157665	616	447	568	627	600	550	549
chr1.8077.4	GTCGGTCTGTCCACGGTCAT	+	chr1	117529458	117529477	chr1.8077	673.176646056102	-0.0158043808559808	0.175935808593431	-0.669183880341854	0.503378187685595	0.886059144212473	1.14990355349946	794	650	639	741	708	416	772
chr1.8077.9	TCGGTCTGTCCACGGTCATC	+	chr1	117529459	117529478	chr1.8077	572.039699401172	-0.00325316899240226	0.125073768404705	-0.122355152829121	0.902617754430329	1	1.01261526351379	753	508	498	591	670	540	494
chr1.8077.7	GCGCCGCAGGCTCATGTCGA	+	chr1	117529556	117529575	chr1.8077	266.479780023341	-0.00912117241303359	0.198447954482763	-0.415388117048454	0.677857804184607	1	0.602519809955349	289	231	284	301	319	193	258
chr1.8077.8	TCGATGGAGATGGACTAGGC	+	chr1	117529572	117529591	chr1.8077	311.481179568686	-0.0107014832904668	0.1880372337568	-0.472922273671839	0.636268633329625	1	0.6717713148625	398	261	296	353	396	317	198
chr1.8077.6	GGACGTTCTAGGAGCAATTG	+	chr1	117529616	117529635	chr1.8077	826.855171634739	0.0115489357952273	0.10940348212965	0.416424117496571	0.677099683553787	0.925124423864238	1.19809406691574	1083	690	727	840	922	896	702
chr1.1888.10	ACGCCTGTATGGGCACGAGG	-	chr1	11753158	11753177	chr1.1888	935.369395953797	-0.00232157494340737	0.138017430240629	-0.090287608030624	0.928058667290027	0.971839592049154	1.25399806700814	1154	946	773	939	802	925	1013
chr1.1888.1	TGGACGCCTGTATGGGCACG	-	chr1	11753161	11753180	chr1.1888	991.970535600692	-0.0181981984218209	0.104082837401186	-0.64229631713682	0.520680805073177	0.862751990469765	1.37430140652817	1078	875	1037	1105	1130	967	799
chr1.1888.3	GTCACCGGACGCCTTCTGAT	-	chr1	11753325	11753344	chr1.1888	414.435849472971	-0.00934585270180488	0.186011344168127	-0.411719530649787	0.680545008083619	1	0.66300521798674	524	429	378	387	530	435	254
chr1.1888.4	TGAGCTGGTGCCGCTATTAA	-	chr1	11753384	11753403	chr1.1888	1042.2826509628	-0.031619763960998	0.110434553484846	-1.08910520922652	0.276107492996545	0.746922974241125	1.46314577087856	1262	895	1002	1243	960	1158	841
chr1.1888.5	TGACCACCTAGACAGTGGTC	-	chr1	11753478	11753497	chr1.1888	999.62208628369	0.0329205158777405	0.122762139975846	1.15863132693055	0.246606493874718	0.735295981060941	1.40496776788468	988	786	956	1153	986	1204	948
chr1.1888.6	TGCCAGGTCGGATTTCGAGC	-	chr1	11753714	11753733	chr1.1888	389.17852420036	-0.040783148815061	0.167723027235896	-1.53692210138028	0.124312386540546	0.724223168494867	0.754226630160853	528	323	458	396	398	383	270
chr1.1888.7	CGAAATCCGACCTGGCAGAC	+	chr1	11753717	11753736	chr1.1888	537.622962122478	0.0199710712776274	0.156399156263743	0.794646546784443	0.426819134068149	0.885085859022267	0.981769745189811	523	440	488	649	492	600	574
chr1.1888.8	GCACGGCATAATCCCTATCT	+	chr1	11754181	11754200	chr1.1888	872.091715089412	0.00606369623578274	0.118714930303558	0.224298745572072	0.822524852232845	0.950312622819756	1.22783675295736	944	808	748	1013	918	1015	703
chr1.1888.9	TTCCTGGCCGACACACGTGA	-	chr1	11754620	11754639	chr1.1888	627.395680775354	-0.00992152062525917	0.116167143310478	-0.363529558787039	0.716209336318867	1	0.764382105788523	764	517	574	742	663	607	570
chr1.1889.5	CTCCCATGGGTCAGCTTAGT	+	chr1	11757238	11757257	chr1.1889	624.76157312045	0.0462215407505177	0.130516617752589	1.57164185294788	0.116033634357453	0.671815618864465	0.963459854567594	601	505	571	699	751	601	661
chr1.1889.7	CCACTAAGCTGACCCATGGG	-	chr1	11757240	11757259	chr1.1889	1052.77638107043	-0.0332402216321617	0.105355548456458	-1.12840948288291	0.259147024778923	0.761168658161336	1.26053323552725	1384	980	946	1138	1163	860	972
chr1.1889.10	AACCCACTAAGCTGACCCAT	-	chr1	11757243	11757262	chr1.1889	1442.3721339448	0.13716321612845	0.0958175002390077	3.11420944277958	0.00184438514971077	0.103657765654993	1.37430140652817	1470	1081	1319	1465	1559	1762	1478
chr1.1889.4	GAATCGGTAGTAGTGATGTC	+	chr1	11757284	11757303	chr1.1889	421.578729747788	-0.0134597545789302	0.165732449890735	-0.55744056773538	0.577226454666614	1	0.680203041762671	489	450	377	433	363	477	365
chr1.1889.1	AATCGGTAGTAGTGATGTCT	+	chr1	11757285	11757304	chr1.1889	523.25479183889	-0.0263307185792058	0.152689669226298	-1.01804265557413	0.308657685247053	0.827531152642095	1.01261526351379	594	535	520	559	433	584	440
chr1.1889.6	CTATTAGGGGACCTAGCCCA	-	chr1	11757568	11757587	chr1.1889	464.65838674977	-0.0390757585267416	0.161571047899747	-1.46544143648663	0.142800519271601	0.702364894612072	0.981769745189811	494	453	495	564	566	359	346
chr1.8078.7	GTGACTTCAGGATGGTAATG	-	chr1	117578909	117578928	chr1.8078	477.367523383671	-0.0114400492338762	0.132789592658759	-0.435350593362815	0.663307966607875	0.952642272376029	0.975452809867646	543	451	436	541	530	488	380
chr1.8078.6	CATCCTGAAGTCACTACCCC	+	chr1	117578915	117578934	chr1.8078	681.143297471486	-0.0298736660616606	0.125087711446776	-1.06754856556984	0.285724195399017	0.81981180067377	0.981769745189811	888	568	640	805	802	639	503
chr1.8078.9	ATCCTGAAGTCACTACCCCA	+	chr1	117578916	117578935	chr1.8078	465.902318060037	0.00470236263519886	0.149921973115275	0.18864452370335	0.850371434406041	1	0.497439697403432	510	429	404	533	571	382	455
chr1.8078.3	CTGGGGTAGTGACTTCAGGA	-	chr1	117578917	117578936	chr1.8078	465.010758425123	0.0498015021277784	0.192424571277603	1.86702669987895	0.0618978593804815	0.566946241809945	0.981769745189811	474	337	413	464	729	335	532
chr1.8078.8	TCCTGAAGTCACTACCCCAG	+	chr1	117578917	117578936	chr1.8078	1173.39484301728	0.051742306739414	0.0926828554547454	1.61654076951969	0.105977446158787	0.589545791387078	1.46314577087856	1385	1039	925	1224	1414	1178	1125
chr1.8078.2	CCTGAAGTCACTACCCCAGG	+	chr1	117578918	117578937	chr1.8078	660.213123138957	0.0532147263299653	0.114825203879035	1.70626280620762	0.0879591597355511	0.619020281887294	1.01261526353951	765	533	583	653	857	663	615
chr1.8078.5	CCCCCTGGGGTAGTGACTTC	-	chr1	117578921	117578940	chr1.8078	509.823586728372	0.010526467702549	0.169202072342154	0.442361543654767	0.658227602552329	0.950407457668463	0.981769745189811	615	474	440	496	459	461	621
chr1.8078.10	GAGTCGTCCTGCCAGCACAC	-	chr1	117578973	117578992	chr1.8078	1549.69249951706	0.0364942652471574	0.089932167774604	1.20073004577086	0.229855935209597	0.720162623974655	1.42651001742541	1735	1290	1442	1633	2006	1571	1287
chr1.8078.1	GCTGGCAGGACGACTCACTG	+	chr1	117578977	117578996	chr1.8078	637.261274642473	-0.0241745494959754	0.123865707218281	-0.876092668530693	0.380979658073485	0.866603373018688	0.981769745189811	775	515	664	728	726	610	496
chr1.8078.4	CATTGGTGCATGTAGGGGAG	-	chr1	117579017	117579036	chr1.8078	1005.64630936992	-0.0967619428323971	0.122927811341576	-2.5652345263147	0.0103106087732178	0.257838280138416	1.42651001742541	1385	969	994	1129	862	764	980
chr1.1889.8	TTTGGGCGATACAGAGCCAC	+	chr1	11757940	11757959	chr1.1889	904.286065109781	0.0331981725940144	0.116434863159635	1.15150626670119	0.249524018631956	0.747589260801577	1.31732616203026	1089	765	738	957	1212	814	836
chr1.1889.2	TTGGGCGATACAGAGCCACA	+	chr1	11757941	11757960	chr1.1889	495.13435975244	0.0295115764290967	0.145233637928678	1.10799797206112	0.267862691712955	0.808886190305631	0.981769745189811	577	418	428	496	488	505	563
chr1.1889.3	TACTGGTGCGTTGATCATCC	-	chr1	11757993	11758012	chr1.1889	868.81367504578	0.00479801628244046	0.105229687439696	0.172894935494131	0.862734012595393	0.945684140619221	1.32880162424384	1016	727	789	992	944	797	863
chr1.1889.9	TATGCCAGTGAACACCCAGC	+	chr1	11758011	11758030	chr1.1889	1015.46715306183	0.0156473549430347	0.0967909436508251	0.549352998645087	0.582763222790796	0.877402345345469	1.40496776788468	1180	879	968	1032	1032	1066	983
chr1.1890.7	TAGGTGGAGCTGACACCCCT	-	chr1	11758392	11758411	chr1.1890	1318.13724094472	-0.0208881335118425	0.118307178550703	-0.753729778881416	0.451011496852454	0.829409149459625	1.46314577087856	1870	1045	1175	1482	1320	1099	1351
chr1.1890.2	AGACTTCTGTCTTGTTTAGG	-	chr1	11758408	11758427	chr1.1890	220.652313753367	-0.0102461088857978	0.236689440582262	-0.51223433323613	0.608487017043197	1	0.603591931239256	249	139	217	336	229	234	167
chr1.1890.3	AGACAGAAGTCTGCTCCTAG	+	chr1	11758416	11758435	chr1.1890	299.297891882305	-0.00948899102465959	0.199263755108567	-0.432796654443833	0.665162504059613	1	0.668558914970216	382	303	272	289	308	366	195
chr1.1890.9	GACAGAAGTCTGCTCCTAGG	+	chr1	11758417	11758436	chr1.1890	483.442214283887	0.0235132017364005	0.141737344398371	0.891972436698128	0.372407706473254	0.88185073015343	0.873973480188695	635	362	394	525	545	532	441
chr1.141.4	CCACTTAGCCGCAATTCCCC	-	chr1	1175842	1175861	chr1.141	602.908003104047	0.0233503678017979	0.126920061488692	0.854245559197641	0.392968944640598	0.910872496561297	0.764382105788523	707	457	548	675	719	670	499
chr1.1890.8	GAAGTCTGCTCCTAGGGGGC	+	chr1	11758421	11758440	chr1.1890	511.654445923633	0.00130035581065885	0.128506040376847	0.049353262887305	0.960637773553396	1	0.981769745189811	586	413	480	604	547	506	476
chr1.1890.10	AAGTCTGCTCCTAGGGGGCC	+	chr1	11758422	11758441	chr1.1890	283.662839580786	0.00598916148664781	0.243547239889212	0.30666836807528	0.75909580897205	1	0.602519809955349	266	216	309	331	447	284	163
chr1.1890.5	AGTCTGCTCCTAGGGGGCCG	+	chr1	11758423	11758442	chr1.1890	595.738347563807	0.00903453321767538	0.125542295787569	0.338666084401205	0.734861293046395	0.934136701576209	1.225807713382	750	525	524	601	713	531	567
chr1.1890.1	CAGGAAGCCCTAACTAGATC	+	chr1	11758449	11758468	chr1.1890	871.209044894539	0.0892908302998237	0.100065777847855	2.42799488576084	0.0151825573674314	0.323898688151924	1.22728161171211	966	739	699	886	1109	897	854
chr1.1890.4	AGGAAGCCCTAACTAGATCT	+	chr1	11758450	11758469	chr1.1890	487.243069649781	0.0560145451066466	0.138196782625486	1.84729342736131	0.0647046250199568	0.574075714149806	0.981769745189811	521	391	375	551	606	566	438
chr1.1890.6	CAGATCTAGTTAGGGCTTCC	-	chr1	11758451	11758470	chr1.1890	591.349962821171	0.0178049173904989	0.147778441711569	0.69631577773172	0.486231094436252	0.908069517274872	0.963459854567594	560	487	535	743	581	661	584
chr1.1891.1	CTAGGTTGGGAGTATCCGGA	+	chr1	11759034	11759053	chr1.1891	407.392002905536	0.019393775813542	0.177014332835437	0.815605581726071	0.414725756014176	0.925173362588379	0.733644397031532	415	407	334	416	407	372	490
chr1.1891.2	TAGGTTGGGAGTATCCGGAA	+	chr1	11759035	11759054	chr1.1891	209.053562901567	0.00455733716933684	0.219092544907769	0.220138755830143	0.825763092269663	1	0.505170027665992	228	158	214	239	293	174	176
chr1.1891.3	CTTCCGGATACTCCCAACCT	-	chr1	11759036	11759055	chr1.1891	422.194172096746	0.0286660361838443	0.16610969677063	1.13628494485159	0.255837329527927	0.900761026646606	0.531781056892398	450	354	354	463	440	572	345
chr1.1891.6	AGGGGCAAAATCTTCCCTTC	-	chr1	11759052	11759071	chr1.1891	394.017742582539	0.0621105382290128	0.149551748198452	2.02144686019904	0.043233527998585	0.529933055924481	0.860089344632361	369	353	339	383	459	442	413
chr1.1891.7	ACTGTCAGACCCCTATGGGG	-	chr1	11759122	11759141	chr1.1891	400.999952072597	-0.0132856990636151	0.190206177372193	-0.587439879099207	0.556908317185085	0.952759714600221	0.818396262404137	518	328	366	486	397	276	458
chr1.1891.8	TCAACTGTCAGACCCCTATG	-	chr1	11759125	11759144	chr1.1891	1382.48554034812	-0.00781033428107026	0.100685353115427	-0.27878896458416	0.780406783818004	0.919459653135042	1.43169186835159	1764	1192	1211	1538	1618	1471	1026
chr1.1891.5	GTTCAACTGTCAGACCCCTA	-	chr1	11759127	11759146	chr1.1891	976.966479425801	0.0292645098234442	0.116247162038996	1.02745170983218	0.304207813113069	0.789367724373007	1.24824758161565	1289	756	807	1023	1043	1158	856
chr1.1891.9	GTCATAGATCATAAATTCTC	+	chr1	11759173	11759192	chr1.1891	275.281633587373	0.0155503345800956	0.209686473617325	0.718301473601898	0.472571421767992	1	0.546464170203529	379	197	235	274	416	249	220
chr1.1891.4	TTTGGGACCACCTAATCCAA	+	chr1	11759216	11759235	chr1.1891	670.008903791266	-0.0358696438218687	0.130787379888062	-1.27203062524771	0.203362238228232	0.757305619942558	1.01261526353951	781	727	664	659	749	604	525
chr1.1891.10	CACTGGGCCATTGGATTAGG	-	chr1	11759226	11759245	chr1.1891	839.216305484109	-0.00391488894721674	0.113064122600045	-0.143241267834039	0.886099638829992	0.960049733856277	1.25399806698176	1094	788	699	861	849	819	810
chr1.8079.11	AAAACAGTCATATGTTTGAA	+	chr1	117598019	117598038	chr1.8079	383.255013310909	0.0181886525025198	0.16497846493537	0.743729532796007	0.457040118902507	0.939867475468687	0.733644397031532	428	330	306	443	456	461	292
chr1.8079.12	AGAATGAAACAGAGGAGGGT	+	chr1	117598095	117598114	chr1.8079	686.980026107513	-0.000790156683720046	0.135770721844224	-0.0305574767117919	0.975622454967163	1	1.01473786584663	782	651	610	748	669	839	540
chr1.8079.7	GAGGAGGGTGGGCCTCAGTT	+	chr1	117598106	117598125	chr1.8079	405.194044199305	0.0100636634663337	0.139201501496118	0.390160182689136	0.696418102678882	1	0.754226630160853	506	357	355	408	449	418	369
chr1.8079.5	GTAACATAAAAACCAAACTG	-	chr1	117598121	117598140	chr1.8079	216.697473467005	-0.0190106212091364	0.227253004197735	-0.905108776852278	0.365407762826891	0.952312704642316	0.538438478639805	287	205	207	238	276	134	189
chr1.8079.1	GTTACTAGGCTGCTACCTAG	+	chr1	117598136	117598155	chr1.8079	1165.69550298108	-0.0182558369447628	0.0874004571181444	-0.632789424534564	0.526871163744546	0.864587258618739	1.37430140652817	1355	1019	1152	1289	1304	1148	963
chr1.8079.3	CCTAGTGGTCATTTATAAAA	+	chr1	117598151	117598170	chr1.8079	379.895155874745	0.004624380703397	0.174246006932805	0.198377253098254	0.842749913174271	1	0.818396262404137	436	309	356	431	316	452	370
chr1.8079.2	GTGGTCATTTATAAAATGGC	+	chr1	117598155	117598174	chr1.8079	177.62433527439	-0.0164940340835791	0.270276177076674	-0.871126496246999	0.383685088255765	0.943686118257158	0.599756822150986	224	234	150	154	130	202	145
chr1.8079.4	TTTATAAAATGGCAGGACTT	+	chr1	117598162	117598181	chr1.8079	308.31317718906	-0.0151573911299766	0.171451358369994	-0.635165061897879	0.525320767252959	0.990297539207173	0.668558914970216	386	272	276	366	271	332	273
chr1.8079.9	TTTGCTGTGGTGTAGAGACA	-	chr1	117598217	117598236	chr1.8079	683.409238798538	-0.0197642212250525	0.145920017001675	-0.765552476984327	0.443942630546279	0.891135114543432	0.981769745189811	715	707	623	803	569	752	613
chr1.8079.6	AAGTGTTTAGGTATTTGCTG	-	chr1	117598230	117598249	chr1.8079	549.227128719971	0.0514714602224817	0.16572022106074	1.82486517035764	0.0680213783290921	0.61446179679884	0.804286460637112	693	364	433	572	632	766	449
chr1.8080.10	CCATCTCACCAGGTCGAGTG	+	chr1	117602218	117602237	chr1.8080	451.058347795932	0.0114718381361928	0.132685623280809	0.43642405092409	0.662529092198038	1	0.815005937114996	558	372	409	472	512	477	392
chr1.141.10	CACGGCCGGGGTGAATGAGG	-	chr1	1176026	1176045	chr1.141	889.88628831028	0.00284035928325789	0.147975466935734	0.113450846435014	0.909673130259667	0.966454378052677	1.25399806698176	1016	759	808	1022	750	814	1062
chr1.8080.3	GCCGGGTCCTTTACGCCCCC	+	chr1	117602703	117602722	chr1.8080	422.681898639499	-0.0204279879886731	0.163596031681774	-0.8272227131	0.408110840215259	0.938088606281141	0.66300521798674	524	453	377	425	359	454	373
chr1.8080.1	GCGCGCGCCGAAATCAAATA	-	chr1	117602731	117602750	chr1.8080	218.469630072659	0.0296532418376468	0.258903281887402	1.42541101767715	0.154038425087426	0.795661424930753	0.60895284174792	200	179	184	222	283	144	313
chr1.8080.12	TTCGGCGCGCGCCATACCTG	+	chr1	117602739	117602758	chr1.8080	2231.99954044876	-0.0637796463120922	0.0798935380072078	-1.89491852508422	0.0581031965137833	0.496312517298387	1.42651001742541	2962	2083	2125	2335	2224	2316	1737
chr1.8080.5	TCGGCGCGCGCCATACCTGA	+	chr1	117602740	117602759	chr1.8080	1682.83590724234	-0.00152849481673175	0.0823065151824931	-0.0542255775315449	0.956755442736346	0.963307411494596	1.33556585296483	1919	1462	1571	1904	2025	1648	1373
chr1.8080.9	TTACGCCACGCTAAATCAAC	-	chr1	117603030	117603049	chr1.8080	864.024521499951	-0.0215067992164714	0.102520504708836	-0.751441261839452	0.452387138256292	0.858207738073822	1.22783675295736	1024	801	747	1029	945	807	752
chr1.8080.2	CTTAAGACCGGCGTCCGCGA	+	chr1	117603091	117603110	chr1.8080	867.199749172726	0.0126535929108025	0.100665420920101	0.448839599926699	0.653547369910251	0.915935313002005	1.22783675295736	1016	794	793	871	1033	860	752
chr1.8080.4	ATTCGGGCCATCGCGGACGC	-	chr1	117603101	117603120	chr1.8080	458.271069683346	0.000155312383297896	0.181117788972528	0.00680059935654266	0.994573948593382	1	0.76768933611677	544	457	381	479	620	490	283
chr1.8080.8	GTCCGCGATGGCCCGAATAA	+	chr1	117603103	117603122	chr1.8080	317.149450747382	0.00871017376635748	0.194016998105492	0.392335859848402	0.694810070910658	1	0.602519809955349	400	267	315	278	276	323	362
chr1.8080.11	TCCCCGCTGTCGGGCGTCAC	+	chr1	117603244	117603263	chr1.8080	1356.10519209043	0.0126017183854677	0.0880459377342053	0.441873652394526	0.658580637554315	0.900195677067441	1.37430140652817	1611	1178	1198	1478	1496	1508	1119
chr1.8081.10	CATAATTAGGGCTGGCTGTG	-	chr1	117604701	117604720	chr1.8081	508.929755256562	-0.021266776143863	0.139048320195864	-0.806176752478776	0.420140941171959	0.877433989623508	1.01261526351379	638	457	471	580	618	479	370
chr1.8081.3	ACGAATGACATAATTAGGGC	-	chr1	117604709	117604728	chr1.8081	449.14159491983	-0.00612366726882154	0.164096564993354	-0.255153092115841	0.798604859234591	1	0.815005937114996	513	462	369	500	486	524	317
chr1.8081.6	GCCCTAATTATGTCATTCGT	+	chr1	117604709	117604728	chr1.8081	1063.77062675933	0.0253601114442578	0.0915247202543687	0.865239268523206	0.386907476401641	0.828771114846185	1.26053323552725	1168	946	982	1116	1255	1020	1003
chr1.8081.9	CCCTAATTATGTCATTCGTA	+	chr1	117604710	117604729	chr1.8081	417.942952557673	-0.016932818194884	0.171178911099599	-0.706055270921273	0.480153766283664	0.94040761700362	0.76768933611677	471	349	460	475	461	303	420
chr1.8081.4	CCTAATTATGTCATTCGTAG	+	chr1	117604711	117604730	chr1.8081	789.369188722259	-0.0157006449747847	0.11607877325582	-0.570034598564011	0.568654231895528	0.897043866852569	1.21298521814395	889	725	705	955	946	739	626
chr1.8081.5	CTAATTATGTCATTCGTAGG	+	chr1	117604712	117604731	chr1.8081	488.954786722437	0.0529491803428337	0.169741140991422	1.8745245351021	0.0608581636127572	0.572557448286065	0.932255558545027	570	396	427	405	460	544	616
chr1.8081.1	CCCTACGAATGACATAATTA	-	chr1	117604713	117604732	chr1.8081	599.226776259307	-0.00116814443754847	0.116571189404202	-0.0430999035886457	0.965621896154519	1	0.981769745189811	702	555	518	667	679	576	533
chr1.8081.8	CCCCTACGAATGACATAATT	-	chr1	117604714	117604733	chr1.8081	304.216921025138	0.0147021816705313	0.190261551155692	0.648019223795278	0.516972516720444	0.983598090217213	0.6717713148625	283	237	351	308	344	345	265
chr1.8081.7	CACTGTGTAATCTCTACACT	-	chr1	117604740	117604759	chr1.8081	568.23945023321	0.0152242602169589	0.143411163127512	0.591822430442983	0.553969501331444	0.954952790971462	0.804286460637113	734	442	530	561	538	679	528
chr1.8081.2	GCACTGTGTAATCTCTACAC	-	chr1	117604741	117604760	chr1.8081	460.589699192129	-0.0135339766718036	0.163324549277012	-0.556805625813603	0.577660239699835	0.976459672635369	0.76768933611677	594	427	386	528	611	409	325
chr1.1892.7	TTCGTGCGACTGTATTTGGC	-	chr1	11760684	11760703	chr1.1892	966.342758172496	-0.12594277798987	0.100959626769785	-2.96130475780763	0.00306338650597457	0.15004679113647	1.22783675295736	1242	952	955	1122	827	901	808
chr1.1892.4	CAAATTCGTGCGACTGTATT	-	chr1	11760688	11760707	chr1.1892	462.159276182243	0.00889228977120298	0.142840403143787	0.348609330511249	0.727382621951413	0.97215339722695	0.981769745189811	510	420	409	509	451	536	415
chr1.1892.2	GTCGCACGAATTTGTCGCTT	+	chr1	11760694	11760713	chr1.1892	94.5168581311826	0.0103624151265814	0.335038828350349	0.635488416910052	0.525109918842719	1	0.603591931239256	104	116	75	58	106	105	94
chr1.1892.10	GGGCTCCGGTTCTCCCCGTG	+	chr1	11760754	11760773	chr1.1892	269.116412648456	0.0203640967386828	0.182301864886496	0.865513141923833	0.386757205959793	0.943916155296314	0.603591931239256	314	198	239	299	291	331	233
chr1.1892.8	TCGGCCTTCCTGTTGCATAG	-	chr1	11760892	11760911	chr1.1892	600.330193651185	-0.0723098822039754	0.128035003737155	-2.16801912135725	0.030157231718581	0.456760547824797	0.963459854567594	836	591	549	676	632	556	421
chr1.1892.6	GGAAGGCCGATCAGCGCCGC	+	chr1	11760902	11760921	chr1.1892	443.600426294532	0.0196608700380973	0.168911447365442	0.809024971141324	0.418500782936883	0.91071653535847	0.815005937114996	487	409	399	428	662	395	359
chr1.1892.5	AGCATTCCTGCGGCGCTGAT	-	chr1	11760911	11760930	chr1.1892	506.534826002732	0.0295732175416129	0.142523413827409	1.102744930868	0.270137948827359	0.829892907346408	0.873973480188695	531	407	446	580	510	531	552
chr1.8082.5	AGGTGCAACAGAGTAATAGA	+	chr1	117610478	117610497	chr1.8082	556.218248466908	-0.0222104659582666	0.131049365286426	-0.82319935472795	0.410394635772006	0.881752485921837	0.963459854567595	755	465	572	552	577	524	488
chr1.8082.4	GCTAGTCAAATGCTGGTCAG	-	chr1	117610596	117610615	chr1.8082	431.444407192083	-0.0292789266531497	0.146798797193891	-1.10438749254079	0.26942508402971	0.850470518659578	0.76768933611677	547	351	463	483	450	437	324
chr1.8082.6	CCAGCATTTGACTAGCCATT	+	chr1	117610600	117610619	chr1.8082	433.582961200669	0.0142551782732621	0.147914266411804	0.561870136283784	0.574204501955445	0.95499686092381	0.833426578435963	493	369	354	510	428	468	433
chr1.8082.1	CCGAATGGCTAGTCAAATGC	-	chr1	117610603	117610622	chr1.8082	617.688055220045	0.0475202034338548	0.12539833878819	1.59070069727435	0.111676949941342	0.703201430123157	0.764382105788523	732	435	571	640	702	704	585
chr1.8082.3	TTTGACTAGCCATTCGGCCA	+	chr1	117610606	117610625	chr1.8082	281.032702466781	0.0220579416167468	0.201984483916987	0.978366570354632	0.327893055858511	0.903789556735778	0.668558914970216	318	206	213	350	277	373	253
chr1.8082.11	TGATAATCTCAGTAGAACCA	+	chr1	117610657	117610676	chr1.8082	345.768916787287	0.0271709994351337	0.186263116797692	1.13733989067655	0.255396224891475	0.84461427163549	0.754226630160853	411	297	346	256	420	320	376
chr1.8082.7	TTGCCTTGACATGAACGATG	+	chr1	117610690	117610709	chr1.8082	746.846081333305	-0.00282287870809294	0.148236222067385	-0.11283376997566	0.910162344727634	1	1.00386815468602	728	692	809	785	706	663	819
chr1.8082.2	ATGAACGATGTGGTACACCC	+	chr1	117610700	117610719	chr1.8082	437.307365682148	-0.0244650561092092	0.158757778239479	-0.96645410283242	0.333817002782231	0.871451158656685	0.833426578435963	578	448	404	426	381	474	366
chr1.8082.8	ACACCCTGGTATACAAATTT	+	chr1	117610714	117610733	chr1.8082	400.588270988706	0.00328607587780565	0.177175885407373	0.142220933196503	0.886905497556471	1	0.754226630160853	412	354	398	443	474	296	433
chr1.8082.9	ATGCCCAAAATTTGTATACC	-	chr1	117610721	117610740	chr1.8082	357.545696261057	-0.0598645285533811	0.150565495174041	-1.97536176872222	0.0482271081400351	0.555999425815996	0.818396262404137	487	340	323	440	355	315	276
chr1.1892.3	CGAAGGCGATGAATCGAGCC	-	chr1	11761074	11761093	chr1.1892	620.511071512381	0.00351204637551559	0.11595751936941	0.129317224813276	0.89710664244269	1	0.981769745189811	738	514	595	670	702	576	585
chr1.1892.1	GCATCGCCGTATGCAAACGA	-	chr1	11761091	11761110	chr1.1892	546.985618055617	-0.0126345857818846	0.152986022134162	-0.506311086983274	0.612638281059599	0.936648547766728	1.00618909619994	744	420	527	606	464	553	549
chr1.1892.9	GGAAGATGCCTCTCACCGCG	+	chr1	11761239	11761258	chr1.1892	681.835690457087	0.00235953103666784	0.146046141900541	0.0937667824129073	0.92529441918723	1	0.879416008220563	877	544	556	815	589	763	675
chr1.8083.8	TGCCAGGTTTGTGCTAGGGA	+	chr1	117635801	117635820	chr1.8083	732.092440469636	0.0362860329179201	0.124623026446857	1.26733439847459	0.205035745758591	0.760207626666555	1.00386815468602	732	657	593	847	785	759	766
chr1.8083.6	CCAGGTTTGTGCTAGGGACG	+	chr1	117635803	117635822	chr1.8083	1126.93321659309	-0.0027111291640297	0.0920775042000155	-0.0962361235644162	0.923333041491463	0.947414714185216	1.40496776788468	1280	957	1097	1259	1162	1201	986
chr1.8083.3	AACAAATTGCTCACTTGCAT	-	chr1	117635829	117635848	chr1.8083	639.753624768936	-0.0528266648710419	0.131310443071188	-1.74711443557229	0.0806174898535477	0.605118301661659	1.01261526353951	875	603	594	719	665	654	432
chr1.8083.10	CCTTTCAAAGTCAGAGCAAT	-	chr1	117635914	117635933	chr1.8083	691.838326519666	0.00783527877645716	0.136226891745775	0.302177658730012	0.762516634389356	0.976108197098723	1.01473786584663	811	594	590	796	855	775	492
chr1.8083.7	TTAAGGCAGAAACATTCTGC	+	chr1	117636011	117636030	chr1.8083	634.024779005985	0.0107597213907462	0.14683645129458	0.425336445738637	0.670591428806534	0.948571827543304	1.01261526353951	798	493	625	624	563	666	687
chr1.8083.9	GACAGGCAGGATTCAGGTTA	-	chr1	117636054	117636073	chr1.8083	267.792403076579	-0.000349887476211817	0.21898761179279	-0.0169313580827465	0.986491376216961	1	0.603591931239256	343	244	220	288	194	285	304
chr1.8083.1	CACATTCCGAGCCAGCAGAC	-	chr1	117636071	117636090	chr1.8083	516.092009489284	-0.0102201584943042	0.148309826807857	-0.405925572940972	0.684797287375492	0.961415080858237	0.963459854567595	546	448	511	626	546	585	380
chr1.8083.2	GCATCTCAAGCTGCCGTTCT	+	chr1	117636137	117636156	chr1.8083	722.448376746571	-0.015204663017098	0.123636875289855	-0.562155529243106	0.574010057515165	0.925546986009652	1.01261526353951	801	619	671	911	681	755	652
chr1.8083.4	CATCTCAAGCTGCCGTTCTT	+	chr1	117636138	117636157	chr1.8083	294.083396942222	0.0188865656700721	0.208623951879774	0.861024252379401	0.389224685906643	0.928979177676558	0.6717713148625	300	260	261	306	390	379	186
chr1.8083.5	TGGGCTCAACCTCTCTTCAA	+	chr1	117636157	117636176	chr1.8083	462.311792997134	-0.0331650840007755	0.145683532056551	-1.22997172380411	0.218707693646244	0.793880026849365	0.873973480188695	563	403	475	541	513	463	318
chr1.141.5	AGGGTTGGCCCGTCAGTTTG	+	chr1	1176366	1176385	chr1.141	758.756111784718	0.0230219385995426	0.114619723975716	0.819767186423067	0.412348840508246	0.858839943663203	1.11462821171356	789	651	671	885	923	723	709
chr1.8084.6	TCTCAAGTTGCCAAGACACC	+	chr1	117636628	117636647	chr1.8084	691.403806955202	0.00580916562396783	0.110287183190705	0.211124120185251	0.832790419225108	1	0.981769745189811	836	611	581	775	753	682	646
chr1.8084.3	TCCAATCTTAACAAACATTC	-	chr1	117636759	117636778	chr1.8084	688.446580605348	0.0182327705093316	0.146519448536739	0.709981519002868	0.477715596701632	0.897644251980248	1.01473786584663	765	663	602	669	711	901	533
chr1.8084.5	ATTACAGTGGTCACCACATG	-	chr1	117636788	117636807	chr1.8084	915.340232680776	-0.00955569176202176	0.114725130520898	-0.349191655054969	0.726945430682525	0.920047050848521	1.32880162424384	1034	867	920	923	1137	810	760
chr1.8084.4	CATTACAGTGGTCACCACAT	-	chr1	117636789	117636808	chr1.8084	1131.60623423302	-0.054564782390305	0.093487248545721	-1.68837156623522	0.0913399251014492	0.565213768408135	1.46314577087856	1317	1092	1172	1209	1178	1101	896
chr1.8084.8	TGTAATGACATCCTAGAATG	+	chr1	117636802	117636821	chr1.8084	774.089050629236	-0.00959291274170284	0.129287258006651	-0.362713704622782	0.716818761131543	0.933579552893261	1.20052536073229	811	671	817	876	926	794	568
chr1.8084.9	GTAATGACATCCTAGAATGT	+	chr1	117636803	117636822	chr1.8084	800.319233123886	-0.00869084876626914	0.116164944514769	-0.318887230541475	0.749812027771524	0.972012302627149	1.01261526353951	1030	722	628	936	887	745	724
chr1.8084.7	ATCCTAGAATGTGGGAGCTC	+	chr1	117636811	117636830	chr1.8084	785.329492989485	0.0572065877189187	0.127766374978736	1.84281153179876	0.0653565325234008	0.545323431053653	1.18566922174653	909	639	760	654	953	945	678
chr1.8084.10	TCATATGGCTGGACCACTTT	-	chr1	117636893	117636912	chr1.8084	442.325579637379	-0.0211936541799571	0.174354483006143	-0.880405928919742	0.378639445792449	0.904581445089938	0.76768933611677	661	342	393	516	540	425	293
chr1.8084.1	CTCATATGGCTGGACCACTT	-	chr1	117636894	117636913	chr1.8084	600.810010030728	0.00141415933377093	0.132466900287222	0.0542158095177089	0.956763225035836	1	1.01261526351379	700	591	508	633	566	638	582
chr1.8084.2	GTCCAGCCATATGAGGACAG	+	chr1	117636899	117636918	chr1.8084	625.255839706656	0.0355813226648689	0.114058465020435	1.21836096920394	0.223086830393255	0.78075964540943	0.963459854567594	719	525	540	659	777	625	575
chr1.1893.8	CGCTCCACTGGCCCCGAAGC	+	chr1	11764442	11764461	chr1.1893	1064.04844249996	0.00207564237086204	0.0913604388846684	0.0736607872888181	0.941280301196553	0.953845061447929	1.37430140652817	1337	885	943	1180	1186	1030	971
chr1.1893.1	CAAGCATTGTTCGGCGCAGA	-	chr1	11764477	11764496	chr1.1893	611.620676720641	-0.0484396894676724	0.124475818881409	-1.6123419458318	0.1068875503324	0.655999751796858	0.981769745189811	717	585	612	712	554	631	493
chr1.1893.3	TCAAGCATTGTTCGGCGCAG	-	chr1	11764478	11764497	chr1.1893	592.540029645768	0.00411370564548876	0.119470638354509	0.152620401657948	0.878697635290203	1	0.963459854567594	737	552	516	594	648	582	550
chr1.1893.5	AGGTCCCGCTTGCTGAGCTC	+	chr1	11764558	11764577	chr1.1893	517.023293131195	0.00137205062391499	0.139800941865889	0.0536264691357019	0.957232767529632	1	1.00618909619994	590	480	465	559	505	610	431
chr1.1893.6	TGGCCTCAAGAGCACTTGTT	+	chr1	11764578	11764597	chr1.1893	657.163453634679	-0.0400323520844648	0.149439578431113	-1.45556171701879	0.145513817477676	0.705671887972441	0.981769745189811	720	583	711	820	821	550	448
chr1.1893.9	GGCCTCAAGAGCACTTGTTA	+	chr1	11764579	11764598	chr1.1893	548.580155505657	-0.0171716402968464	0.134829744891602	-0.65020615886956	0.51555906330156	0.927686529508083	0.897027188157665	718	436	499	658	552	586	445
chr1.1893.10	AACGGAAGGCTCTGTCCCAC	-	chr1	11764622	11764641	chr1.1893	292.700437488701	0.0253890277363838	0.235895242579022	1.196962566948	0.231321145394789	0.864853423810156	0.602519809955349	359	222	253	261	206	366	378
chr1.1893.2	GTCACGTCACCAGCAACGGA	-	chr1	11764636	11764655	chr1.1893	345.55044513682	-0.0145681731955496	0.183709129713831	-0.631440851771746	0.527752312030593	0.944782762911935	0.818396262404137	393	302	329	432	450	326	224
chr1.1893.4	CCGTTGCTGGTGACGTGACC	+	chr1	11764637	11764656	chr1.1893	833.383422527584	-0.0199085789563715	0.132337942999535	-0.744508105463947	0.456569139407505	0.859659036941767	1.22783675295736	901	697	856	1030	1043	672	694
chr1.1893.7	CCTGGTCACGTCACCAGCAA	-	chr1	11764640	11764659	chr1.1893	741.597447883868	-0.0131762294210209	0.128865377394964	-0.495147816813893	0.62049578274967	0.938616497449526	1.00386815468602	779	720	690	866	873	602	686
chr1.8085.1	CGGCGCGCGCCTTTCGCAGA	-	chr1	117664266	117664285	chr1.8085	925.606872444054	0.014639022881188	0.123097586881624	0.541100682837182	0.588438187611528	0.897186215027989	1.25399806700814	1166	751	880	905	870	934	1002
chr1.8085.2	CCGGCGCGCGCCTTTCGCAG	-	chr1	117664267	117664286	chr1.8085	685.04731724995	-0.00659346960663593	0.132221603330043	-0.251945567405293	0.801083137661432	0.992522721180772	1.01261526353951	934	551	648	704	730	773	524
chr1.8085.8	CGGACGGTGATTGGACTCGC	-	chr1	117664407	117664426	chr1.8085	1220.33874460491	0.0464393659588431	0.0877241086191046	1.47286528679174	0.140787363877124	0.645748348523355	1.37430140652817	1401	1030	1037	1315	1303	1350	1168
chr1.8085.5	TTCGCCAGTCCACTCACGCG	+	chr1	117664513	117664532	chr1.8085	1802.16519188021	0.000540549884604159	0.0730991156387263	0.0194203557674769	0.98450577191587	0.946906895868883	1.50217807866452	2058	1690	1622	1940	2036	1723	1628
chr1.8085.7	GCGGGACCTGACAAGGCCGT	+	chr1	117664537	117664556	chr1.8085	616.250246722978	-0.0302320319267005	0.14386031599432	-1.12839250391429	0.2591541921554	0.844786374105867	0.764382105788523	781	472	611	784	700	474	552
chr1.8085.9	AGTCAGCGTCACCGTTTCAC	+	chr1	117664629	117664648	chr1.8085	1155.17433201463	0.0324066598542976	0.0917069455989677	1.08245749366133	0.279049293108186	0.755406723581932	1.40496776788468	1241	1043	981	1286	1261	1210	1106
chr1.8085.10	GTCAGCGTCACCGTTTCACA	+	chr1	117664630	117664649	chr1.8085	556.465746424832	-0.0173114858203582	0.128691452307729	-0.645281344734497	0.518744879793693	0.910411251980573	1.01261526351379	758	447	538	594	588	517	501
chr1.8085.3	GGCATCTCAGGCTCGCGTTA	+	chr1	117665013	117665032	chr1.8085	328.657730442415	0.000927703350201575	0.212264606025079	0.0441239649813629	0.964805590092239	1	0.6717713148625	344	312	346	315	238	353	374
chr1.8085.4	CATCTCAGGCTCGCGTTACG	+	chr1	117665015	117665034	chr1.8085	725.019699398678	0.0340928024558842	0.132619476209178	1.22200618413431	0.221705288392577	0.777006277974779	0.981769745189811	850	636	559	773	909	858	558
chr1.8085.6	CGCGTTACGGGGACCGGTTC	+	chr1	117665026	117665045	chr1.8085	1098.31717701925	-0.021903060335891	0.118392255237865	-0.788553931524856	0.430372765521266	0.828378355976821	1.40496776788468	1246	1064	1024	1239	1260	831	1064
chr1.1894.3	GATGGGGGTGATTCCTGCCA	+	chr1	11766793	11766812	chr1.1894	427.822173509852	0.00600908141695362	0.182973314631757	0.263673542441128	0.792031484321971	1	0.680203041762671	487	366	340	531	528	307	464
chr1.1894.5	GTGATTCCTGCCATGGACTG	+	chr1	11766800	11766819	chr1.1894	580.255581476845	0.0246517827572781	0.146543408623407	0.943467628931114	0.345441765415706	0.883210947650239	0.804286460637113	730	499	514	524	626	522	664
chr1.1894.4	GATTCCTGCCATGGACTGAG	+	chr1	11766802	11766821	chr1.1894	649.427865358219	-0.0378143487281219	0.124164239278985	-1.31204669672734	0.189504379200819	0.724194462273801	1.14990355349946	841	557	563	831	662	578	573
chr1.1894.9	TGCTCCCCTCAGTCCATGGC	-	chr1	11766809	11766828	chr1.1894	556.128212074565	-0.0895405293557388	0.145377556375061	-2.49362465396518	0.0126446176779008	0.329131310910758	0.981769745189811	767	560	564	612	626	474	345
chr1.1894.8	GTCAGGGGCATGAGGTCCAG	+	chr1	11766848	11766867	chr1.1894	835.078093503827	-0.012277004208408	0.103288445522932	-0.437468004715525	0.661771974893352	0.917830470897749	1.22728161171211	973	770	816	873	941	842	675
chr1.1894.10	AGCCAGAGGGACCTGGTAAG	+	chr1	11766890	11766909	chr1.1894	376.003846127371	-0.00271390966788215	0.236006530672307	-0.136900420111632	0.891109506762459	1	0.733644397031532	585	269	346	371	382	230	479
chr1.1894.7	CTCCCCTTACCAGGTCCCTC	-	chr1	11766895	11766914	chr1.1894	1511.37494124761	-0.0484493740771356	0.0989707387850474	-1.54367926318196	0.122666052351457	0.613073373096658	1.46314577087856	1939	1484	1438	1555	1603	1204	1423
chr1.1894.6	CCTGGTAAGGGGAGGAGGCT	+	chr1	11766901	11766920	chr1.1894	599.815739171657	-0.0019355503441791	0.141133801081883	-0.0759120429589468	0.939489075612159	1	0.963459854567594	783	520	493	672	682	679	436
chr1.1894.2	CAATACAATCTGTCTTATCG	+	chr1	11766968	11766987	chr1.1894	275.44603221394	-0.0115410942188176	0.227335338097138	-0.562513309634399	0.573766338006329	1	0.602519809955349	392	227	269	284	189	353	231
chr1.1894.1	CAATCTGTCTTATCGCGGCC	+	chr1	11766973	11766992	chr1.1894	614.880241501654	0.0473783048686513	0.124147391442492	1.58302837703501	0.113414996680957	0.660189709225636	1.01473786584663	742	483	490	658	740	708	540
chr1.8086.7	GGGAAAAGGTAGTTCAGATG	+	chr1	117670583	117670602	chr1.8086	673.423141709742	0.0282700993572943	0.121747632904406	1.00761096821926	0.31364126133796	0.802006093477093	1.19664990144741	832	595	555	665	691	767	643
chr1.8086.4	GGAAAAGGTAGTTCAGATGA	+	chr1	117670584	117670603	chr1.8086	404.702055974905	0.026451588856059	0.171575748391752	1.07162020074797	0.283890656263662	0.86617861538103	0.733644397031532	485	310	383	381	387	405	487
chr1.8086.9	GAGTTAGTGCTTGCTGAGAG	+	chr1	117670609	117670628	chr1.8086	166.653840596818	0.00668004821635772	0.274889887923897	0.366943049560867	0.71366149896527	1	0.603591931239256	222	118	152	174	272	158	101
chr1.8086.2	ACTGTTGCTCAAACATGAGT	-	chr1	117670641	117670660	chr1.8086	304.616431628965	-0.0202629669643455	0.213749665335462	-0.930507344674756	0.352108463129482	0.930413658137364	0.602519809955349	256	348	286	399	299	242	292
chr1.8086.12	CTCATGTTTGAGCAACAGTG	+	chr1	117670642	117670661	chr1.8086	986.816085903006	0.0113461502667144	0.142829851817969	0.443345926661345	0.657515541286535	0.890220981217067	1.46314577087856	1170	763	866	1167	1165	733	1107
chr1.8086.10	GACAAAATCAGAATGAACTA	+	chr1	117670675	117670694	chr1.8086	451.595180802595	-0.0218945629572663	0.146195840269925	-0.843925018992402	0.39871130649713	0.934700623977378	0.66300521798674	493	417	479	503	535	401	355
chr1.8086.8	CAAAATCAGAATGAACTAGG	+	chr1	117670677	117670696	chr1.8086	747.153072650152	-0.00459477996527772	0.111992587766866	-0.167688830079676	0.86682808406045	1	1.01261526353951	909	677	730	734	821	679	710
chr1.8086.3	TCAGAATGAACTAGGGGGAG	+	chr1	117670682	117670701	chr1.8086	790.338669101761	0.00827353721270633	0.13346565763872	0.316651083168143	0.751508370002259	0.972607924000219	1.01261526353951	944	765	673	786	910	638	841
chr1.8086.11	ATATATCACTCTAAGACATA	-	chr1	117670735	117670754	chr1.8086	434.344645472312	0.00216582701579764	0.150169156193058	0.0870497433271748	0.93063197268218	1	0.680203041762671	569	395	416	380	465	453	385
chr1.8086.13	AGAAATGAGGTTGACTGGGC	-	chr1	117670801	117670820	chr1.8086	755.21953852199	0.0130148929449021	0.116846980833736	0.47551618609472	0.634419099145607	0.940383356893955	1.01473786584663	860	672	660	828	733	777	776
chr1.8087.8	TTTCTAAGAAACTGATCATT	+	chr1	117671268	117671287	chr1.8087	769.100237882333	0.0218175962525299	0.127460261684956	0.802399346176818	0.422321991177756	0.850873503011548	1.20052536073229	960	580	629	897	777	789	807
chr1.8087.3	TGATCATTAGGACAGATGAC	+	chr1	117671280	117671299	chr1.8087	928.034094486323	-0.0204867786747787	0.120344582829729	-0.74335715146877	0.457265478806245	0.848572331419452	1.31732616203026	1146	861	926	935	1136	909	657
chr1.8087.9	CACTAAAGATTCTGTGTTTC	-	chr1	117671375	117671394	chr1.8087	526.320478422212	-0.0351481507781192	0.137558408088996	-1.26931648252547	0.204328210009796	0.766075301819881	0.963459854567595	617	478	534	617	453	506	492
chr1.8087.6	GAATCTTTAGTGCCATCTAG	+	chr1	117671383	117671402	chr1.8087	249.142427089823	-0.00856122679721211	0.205466294163986	-0.397406308803639	0.691067863995918	1	0.539701841035962	269	245	230	289	302	269	158
chr1.8087.4	ATTGAGCTGTTTCCACTAGA	-	chr1	117671398	117671417	chr1.8087	526.054105826713	0.0155034903065034	0.123618655276289	0.572862253839241	0.566737963761063	0.924698299996734	1.00618909619994	622	423	508	545	581	547	486
chr1.8087.5	CCAAGACGGACAGAGAAGAG	+	chr1	117671477	117671496	chr1.8087	840.145517080161	0.0595448770185012	0.104815652045334	1.8325441058799	0.0668703968785233	0.539459285962756	1.25399806698176	957	702	776	782	1064	875	772
chr1.8087.2	GGCTAGGTTGCATAGACTCC	+	chr1	117671499	117671518	chr1.8087	611.456908865361	0.0734923396370537	0.158394263432277	2.26831154727619	0.0233102246139941	0.415266712879793	0.981769745189811	583	454	582	587	611	648	797
chr1.8087.1	GCTAGGTTGCATAGACTCCA	+	chr1	117671500	117671519	chr1.8087	328.08533343259	-0.00824516344489958	0.186869071296745	-0.364647005034178	0.715374922313878	1	0.750195299180246	427	326	272	338	286	294	360
chr1.8087.10	CTCCAGGGCACACTGCATGC	+	chr1	117671515	117671534	chr1.8087	921.541267666346	-0.0148461030351207	0.112691285084063	-0.535990494168225	0.591965120151949	0.901072015197149	1.22728161171211	1067	923	851	955	953	1017	721
chr1.8087.7	ACCCAGCATGCAGTGTGCCC	-	chr1	117671520	117671539	chr1.8087	1453.53507957423	0.0237685584365933	0.0805357402689659	0.812224501534487	0.416662822834863	0.826701183381468	1.37430140652817	1626	1264	1304	1602	1633	1573	1255
chr1.1895.3	TTACTCGACTCTGACGCATC	+	chr1	11767398	11767417	chr1.1895	460.541275966684	-0.0216578091620082	0.148467455690544	-0.840261619845212	0.400761715630614	0.913038131189481	0.76768933611677	563	343	475	573	474	412	419
chr1.1895.1	TCGACTCTGACGCATCCGGT	+	chr1	11767402	11767421	chr1.1895	484.036905807812	0.0280864085923455	0.13458977422358	1.03232861115842	0.30191820223659	0.830055480188399	0.975452809867646	576	383	434	502	604	450	474
chr1.1895.10	GACTTGGTTAGTGGGGCGCT	+	chr1	11767586	11767605	chr1.1895	717.865787240523	-0.00794039833506395	0.111089028457294	-0.288504661979786	0.772960462414951	0.980234229455005	1.01473786584663	895	608	692	761	795	750	579
chr1.1895.5	CGGATGTGGGGGAAACGTTA	-	chr1	11767786	11767805	chr1.1895	905.080297705605	-0.0569722208910827	0.105648446830404	-1.77347150445444	0.0761506096324008	0.551450127636859	1.32880162424384	1225	785	879	1019	1018	791	709
chr1.1895.6	AACGTTTCCCCCACATCCGC	+	chr1	11767787	11767806	chr1.1895	745.483106736328	0.0456299879804192	0.114514182368636	1.50732450712451	0.131727498811467	0.685568273745527	1.00386815468602	886	653	590	755	837	746	786
chr1.1895.8	CTAGCTCCCAGCGGATGTGG	-	chr1	11767797	11767816	chr1.1895	1001.22745108378	0.0387388619836242	0.106738415547546	1.29407550312457	0.195639342187486	0.693010633027812	1.42651001742541	1211	732	925	1064	1222	1096	853
chr1.1895.2	GCTAGCTCCCAGCGGATGTG	-	chr1	11767798	11767817	chr1.1895	937.668014311902	0.00710732548050085	0.106673999541198	0.256302207188573	0.79771749307516	0.942895247357501	1.25399806700814	1132	713	894	1065	1006	895	920
chr1.1895.9	TCCGAGACTGAATGGGCACG	-	chr1	11767850	11767869	chr1.1895	1595.17513419334	0.00025405870969576	0.0929628145916561	0.00902839156001282	0.992796483627512	0.973052086960572	1.33556585296483	1988	1488	1488	1516	1848	1673	1269
chr1.1895.4	GGCACTCGGCATGTCCCTAG	-	chr1	11767973	11767992	chr1.1895	965.831915409578	0.0632910693994014	0.117228948403809	1.95123237863964	0.0510294089477788	0.496223993413727	1.25399806700814	1200	843	704	936	1283	1026	860
chr1.1895.7	GAGGCTGAAAGTCGAAGCCG	-	chr1	11768133	11768152	chr1.1895	234.71078693782	-0.00304051050893539	0.282434976795167	-0.170590245950004	0.864545968103321	1	0.60895284174792	322	185	214	258	364	108	224
chr1.1896.3	CTAACTACTGCAAGAGCTCT	-	chr1	11768763	11768782	chr1.1896	645.069231299103	-0.0116453313379198	0.131114129558308	-0.441142516661907	0.659109825184981	0.950573912967777	0.981769745189811	798	614	573	686	818	592	491
chr1.1896.4	TCTAACTACTGCAAGAGCTC	-	chr1	11768764	11768783	chr1.1896	585.731860320625	-0.00926862048084639	0.142021553175612	-0.362404201812393	0.717050000018564	0.968100674018889	0.981769745189811	669	546	448	766	652	583	484
chr1.1896.6	CACTTGTGACACAGCTCCTC	+	chr1	11768792	11768811	chr1.1896	669.892323245324	0.0301917946973269	0.114044100988221	1.05213609163286	0.292737115412581	0.818712590177664	1.01261526353951	772	589	583	683	802	629	664
chr1.1896.8	ACTTGTGACACAGCTCCTCT	+	chr1	11768793	11768812	chr1.1896	422.585821380231	-0.0290192081921477	0.161000201965395	-1.13449569163587	0.256586679938803	0.842582349243083	0.76768933611677	611	433	375	397	425	361	382
chr1.1896.7	ATTAGTCATCACCCCATTAA	-	chr1	11768840	11768859	chr1.1896	1195.60216295182	0.145097142149585	0.0898759012344115	3.24261837733121	0.00118436735110897	0.0778629838671272	1.37430140652817	1240	932	1051	1213	1518	1390	1094
chr1.1896.2	ATGACTAATTGTCACCACAC	+	chr1	11768851	11768870	chr1.1896	551.039787692618	0.00680812683039412	0.130468751898317	0.258937551743412	0.795683423892144	1	0.981769745189811	584	477	541	608	590	618	461
chr1.1896.5	ACAAGTGAGTGCATCCTGTG	-	chr1	11768868	11768887	chr1.1896	1234.96665793727	0.0203464899901029	0.0886681127979421	0.702114557786763	0.482607724313284	0.850575835217453	1.37430140652817	1470	1035	1174	1255	1443	1156	1180
chr1.1896.10	CCTTTGAGGAAGCTGGGAGG	-	chr1	11768910	11768929	chr1.1896	795.877969812439	0.0128819750011191	0.120990794159775	0.475198118139612	0.634645768300819	0.899762739532273	1.32880162424384	897	801	732	726	957	758	721
chr1.1896.9	GAGTAGGGAGAAATGTCATG	-	chr1	11768952	11768971	chr1.1896	643.373098055599	-0.00111264717567196	0.117511739274901	-0.0411381288107514	0.967185777923479	1	1.01261526353951	734	619	559	702	654	666	591
chr1.1896.1	CTAGTAGGATTAACCATGGA	-	chr1	11768997	11769016	chr1.1896	508.223434049823	0.0270413175239991	0.159620471910733	1.06123227074021	0.288584357100736	0.840502831969355	0.873973480188695	565	330	475	609	671	463	493
chr1.142.5	GGGTTTGCCAGAGCCAAAAT	+	chr1	1177100	1177119	chr1.142	402.99697559879	0.0136717485139673	0.159185774023437	0.556077527854108	0.578157856656022	0.959995301261819	0.818396262404137	386	402	361	429	440	385	414
chr1.1897.7	ACGGATAACCATGTATTCCT	-	chr1	11771291	11771310	chr1.1897	540.58036652845	-0.00913632264753375	0.13561087983698	-0.351286523439728	0.725373404255405	0.976632032827244	0.963459854567594	716	493	465	568	616	568	410
chr1.1897.3	GACGGATAACCATGTATTCC	-	chr1	11771292	11771311	chr1.1897	348.509154172185	-0.0263988523988329	0.15897502730195	-1.03667774838576	0.299886065589406	0.857442096205434	0.818396262404137	391	345	359	381	395	322	262
chr1.1897.5	GTTATCCGTCTTATCATCCA	+	chr1	11771302	11771321	chr1.1897	413.61342355982	-0.00888602322111106	0.178008008925362	-0.383387768296893	0.701432271266336	1	0.815005937114997	462	439	369	434	568	352	299
chr1.1897.2	ATGTGCGAGCACTAGGGCAT	-	chr1	11771363	11771382	chr1.1897	919.413693731096	0.0488061721668497	0.139583518986699	1.67033802901531	0.0948525031216736	0.587500390471625	1.32880162424384	848	765	837	1005	848	1184	941
chr1.1897.6	ACGGGCATGTGCGAGCACTA	-	chr1	11771369	11771388	chr1.1897	942.430001656109	-0.0233558500394088	0.100464640217259	-0.809697659350501	0.418113963617584	0.8456238944695	1.22728161171211	1079	823	892	1135	1073	880	781
chr1.1897.8	CACGGGCATGTGCGAGCACT	-	chr1	11771370	11771389	chr1.1897	1207.55000385837	-0.0132651304225052	0.0864769876472981	-0.464435040598388	0.642336089933997	0.886544778123537	1.46314577087856	1428	1138	1114	1281	1283	1252	1016
chr1.1897.9	GCAATAGCTGGATCTACACA	-	chr1	11771388	11771407	chr1.1897	522.265875625921	0.00941823580007204	0.132719892684387	0.359305275614368	0.719366728126216	1	0.873973480188695	576	400	505	618	569	531	487
chr1.1897.10	GCACCATTGAGGCCACAACC	-	chr1	11771473	11771492	chr1.1897	879.73998784804	-0.00588191268172622	0.129274068615483	-0.223201988417159	0.823378304444935	0.950430484883217	1.22783675295736	1032	628	827	1155	1033	801	772
chr1.1897.4	TCAATGGTGCCACGGATTGC	+	chr1	11771483	11771502	chr1.1897	1413.0558659663	-0.0142978511467532	0.0930404760879135	-0.501332795509631	0.616136928181552	0.87984012251107	1.46314577087856	1530	1357	1393	1506	1663	1348	1151
chr1.1897.1	AGCAATCCGTGGCACCATTG	-	chr1	11771484	11771503	chr1.1897	646.176064365184	-0.0486939208303461	0.145509918439676	-1.6867874124105	0.09164423672487	0.625506310475482	1.01473786584663	881	598	615	735	488	610	623
chr1.142.7	CAGCATGATGGTCACATATG	+	chr1	1177165	1177184	chr1.142	689.207349716302	-0.0368786795583204	0.12313984242577	-1.28113681177028	0.200145615882996	0.778180184242047	0.879416008220563	920	589	743	686	669	656	600
chr1.142.9	TGGCCCCTAAGGCCCCCGAG	+	chr1	1177215	1177234	chr1.142	810.360930170994	-0.133018760276144	0.116977709876564	-2.99764020378126	0.0027207867750986	0.141346961653367	1.21298521814395	992	702	935	1001	826	697	578
chr1.142.2	TGGCCGCACTCTAATGACCA	-	chr1	1177241	1177260	chr1.142	814.00264187925	-0.0202035710276961	0.103751187994553	-0.70951168866604	0.478007000569195	0.866607785276638	1.23170633397031	1011	697	758	931	877	835	655
chr1.142.10	ATGGCCGCACTCTAATGACC	-	chr1	1177242	1177261	chr1.142	562.070154296105	0.0249047282059734	0.135310329719828	0.925931353036791	0.35448165629018	0.88718683693423	0.804286460637112	617	526	462	591	739	514	518
chr1.8088.4	TGAAATGCACGTCCCTCACA	-	chr1	117724408	117724427	chr1.8088	1260.10143894357	0.0299680634883688	0.0967718051803728	1.01441155135134	0.310386414664771	0.766131083008799	1.46314577087856	1467	1188	1109	1194	1322	1293	1273
chr1.8088.1	CTGAAATGCACGTCCCTCAC	-	chr1	117724409	117724428	chr1.8088	1152.60687558357	0.0279742533598589	0.104365457625913	0.963519026132582	0.335287120788006	0.789578896080233	1.37430140652817	1511	857	964	1272	1276	1193	1106
chr1.8088.5	GAGGGACGTGCATTTCAGCG	+	chr1	117724411	117724430	chr1.8088	869.04708516537	0.0160145720978554	0.119409419478779	0.585411538927135	0.558271031851065	0.880970691936394	1.31732616203026	1108	740	668	976	873	977	808
chr1.8088.10	AGCGAGGTCATCAGTCAGTG	+	chr1	117724427	117724446	chr1.8088	409.080917666509	0.00426492436413629	0.207981802282024	0.20028852684429	0.841254935006533	1	0.66300521798674	468	344	407	422	622	255	379
chr1.8088.3	AGTGTGGTCATCAGTCAGCG	+	chr1	117724443	117724462	chr1.8088	691.608991838161	0.0659910467884429	0.11118703120503	1.99438104199099	0.0461104287110108	0.494006566051352	1.14990355349946	729	614	569	708	859	754	641
chr1.8088.7	AGCGTGGTCATCAGTCACCC	+	chr1	117724459	117724478	chr1.8088	524.146865652831	0.0195651491934653	0.137371086548932	0.741645828101121	0.458301949451905	0.891319980011237	1.01261526351379	537	452	459	616	660	487	487
chr1.8088.6	ATCACGGTGACTGATGACCA	-	chr1	117724479	117724498	chr1.8088	868.348667240093	-0.00648312819592876	0.137309037854417	-0.251057996592604	0.801769269882027	0.93659307960052	1.31732616203026	924	862	770	993	1174	771	646
chr1.8088.9	GATCACGGTGACTGATGACC	-	chr1	117724480	117724499	chr1.8088	707.225191418511	-0.0159024180972963	0.139083998834258	-0.610384357767465	0.541607227547578	0.91630532668767	1.01473786584663	898	568	632	878	735	812	505
chr1.8088.2	GGTCATCAGTCACCGTGATC	+	chr1	117724480	117724499	chr1.8088	296.701125537842	0.000761087602747513	0.214325200033155	0.0363925306856287	0.970969369885364	1	0.602519809955349	259	302	297	327	426	258	218
chr1.8088.8	TCTGCCTGAGGCCCAGATCA	-	chr1	117724495	117724514	chr1.8088	654.932021879424	-0.0225806892182684	0.143194967473803	-0.862049964476961	0.388660023568355	0.86446695008883	1.01473786584663	775	660	658	649	637	758	470
chr1.142.1	AGTGCGGCCATACCGAGAGC	+	chr1	1177251	1177270	chr1.142	1210.64239649255	0.0505604219859905	0.100181983641268	1.60094146769315	0.109389883891799	0.605105925290498	1.37430140652817	1406	1004	1043	1249	1583	1314	983
chr1.142.8	GGCCATACCGAGAGCAGGCG	+	chr1	1177256	1177275	chr1.142	677.76266482592	-0.0799648269778973	0.116858658953101	-2.28555676212021	0.0222802021313733	0.403640434110855	1.01261526353951	881	684	598	816	663	638	515
chr1.142.6	CCCCGGGCACGGCACGGTCT	+	chr1	1177316	1177335	chr1.142	1163.35429275946	0.0239120133504145	0.0931769884419152	0.820328455427146	0.412028888910435	0.814268270549152	1.46314577087856	1262	1053	1138	1142	1302	1238	1040
chr1.142.3	CCCAGACCGTGCCGTGCCCG	-	chr1	1177319	1177338	chr1.142	1605.20810880958	-0.144624429467401	0.0794957959342654	-3.33161184614071	0.000863445955261378	0.0589906330058733	1.50217807866452	2203	1517	1588	1746	1511	1460	1319
chr1.142.4	CGCCCAGACCGTGCCGTGCC	-	chr1	1177321	1177340	chr1.142	661.499005834963	0.0465676646109588	0.149892176491024	1.64401370223485	0.100173372060442	0.61944205328676	1.14990355349946	716	444	635	708	984	642	570
chr1.143.4	CCTTGTCCTCAGGGTCGACG	+	chr1	1177593	1177612	chr1.143	491.307655784891	0.00201446245243622	0.1759809149129	0.0869467611827167	0.930713830181095	1	0.981769745189811	472	469	433	603	605	567	322
chr1.143.5	CCACGTCGACCCTGAGGACA	-	chr1	1177596	1177615	chr1.143	854.869767781208	-0.0489679922690208	0.132031740084055	-1.65015723178163	0.0989107816459845	0.60373017519558	1.25399806698176	1116	936	704	942	830	902	610
chr1.143.10	AGGGTCGACGTGGCCCCTGC	+	chr1	1177603	1177622	chr1.143	1096.19264388047	0.0242342860439543	0.0877064795239874	0.827350278923983	0.408038553550296	0.819536400465135	1.40496776788468	1255	1002	981	1115	1251	1095	1021
chr1.143.6	ACTTACCTGGCCCGGGATTA	-	chr1	1177663	1177682	chr1.143	597.619461428398	0.031864742265917	0.115328686451886	1.1075210031495	0.268068736678079	0.803692515171145	1.01261526351379	674	511	539	612	660	611	598
chr1.143.7	GGCCAGGTAAGTCGGCCCCG	+	chr1	1177671	1177690	chr1.143	592.595626382251	-0.0124456276264908	0.151254849286996	-0.496572260304344	0.619490718771751	0.937179507340804	1.01261526351379	693	588	575	592	611	455	636
chr1.143.1	GCCAGGTAAGTCGGCCCCGA	+	chr1	1177672	1177691	chr1.143	814.649395992554	-0.025375511689884	0.122056910173999	-0.912753074326165	0.361372423266443	0.82269409905148	1.22086301905874	1045	740	756	891	915	628	780
chr1.143.2	TCCCTCGGGGCCGACTTACC	-	chr1	1177676	1177695	chr1.143	926.55860166802	-0.0371198185335484	0.112330783233834	-1.26000497093807	0.207667569020454	0.716606213714044	1.31732616203026	1035	865	931	1080	1107	807	718
chr1.143.8	CGGCCCATACCCCAAGCTAC	+	chr1	1177703	1177722	chr1.143	1216.24036908576	0.0825173960169137	0.101351346274599	2.30684060423201	0.0210637077183511	0.364703726241922	1.26053323552725	1475	880	1099	1176	1341	1440	1182
chr1.143.9	GAGCCCGGTAGCTTGGGGTA	-	chr1	1177710	1177729	chr1.143	397.277416561906	0.0122204081444711	0.17770688939661	0.523921512002119	0.600333131840198	1	0.733644397031532	462	306	335	480	370	522	335
chr1.143.3	TGCCGAGGTCGGCGGGAGAT	-	chr1	1177761	1177780	chr1.143	1017.13719663502	-0.0359226949028138	0.126760227750452	-1.2622286754039	0.206866513137889	0.701946798318562	1.42651001742541	1368	1044	925	994	1230	791	843
chr1.1898.1	CCAAATTCCACCGGAACCGC	+	chr1	11779656	11779675	chr1.1898	490.0975054169	0.0203881307626434	0.171367519939887	0.842532259850383	0.399490090247027	0.875310476091486	0.975452809867646	496	453	380	575	707	399	455
chr1.1898.2	ACCGGAACCGCAGGGTTACA	+	chr1	11779665	11779684	chr1.1898	299.907827769436	-0.0363374748614738	0.190746608523206	-1.47063677841222	0.141389372091406	0.764884538346183	0.6717713148625	439	206	308	388	289	257	251
chr1.1898.5	TCCGTGTAACCCTGCGGTTC	-	chr1	11779669	11779688	chr1.1898	1201.77876706848	-0.0324045058916103	0.120308156012775	-1.1362920585391	0.255834353309191	0.763975479904739	1.22343066536868	1445	1021	1177	1458	1380	1269	784
chr1.1898.6	AGCCGCTCGGCGAATGAGCT	+	chr1	11779896	11779915	chr1.1898	456.59272734449	-0.0259128418118535	0.1322017388189	-0.953267804285165	0.340454399685431	0.953696691186533	0.497439697403432	530	447	436	506	488	438	372
chr1.1898.7	GCTCGGCGAATGAGCTGGGT	+	chr1	11779900	11779919	chr1.1898	617.275893348336	-0.00588308019161128	0.149188475156226	-0.235336718041187	0.813947398387401	1	0.963459854567594	765	575	565	633	711	718	407
chr1.1898.8	GGTCCGGACTTCGTGTGTGC	-	chr1	11779949	11779968	chr1.1898	417.904120823881	-0.0109189366947092	0.205038091157127	-0.504165765629405	0.614144895328531	0.97686309338386	0.815005937114997	535	332	422	471	273	423	474
chr1.1898.10	TCGCGGAGAGCAAGACACGC	-	chr1	11779986	11780005	chr1.1898	773.612198650599	0.0159804972828616	0.147428560611922	0.626903167798218	0.530722710664526	0.913629475983202	1.01261526353951	973	650	682	768	946	578	862
chr1.1898.3	GCGTGTCTTGCTCTCCGCGA	+	chr1	11779986	11780005	chr1.1898	357.60263412582	-0.00551015175062206	0.1646753176598	-0.230077233516981	0.818031755390904	1	0.815005937114997	387	352	335	387	350	414	287
chr1.1898.9	CCGAAAGAAGGTCCACCATC	+	chr1	11780110	11780129	chr1.1898	479.620145559982	-0.0526196949099943	0.17277328068366	-1.87608567253017	0.060643516736497	0.564444904966009	0.975452809867646	573	533	474	538	504	298	446
chr1.1898.4	AGGCATTATCACCATGCGAC	+	chr1	11780225	11780244	chr1.1898	431.595599385629	-0.0225248176796297	0.140268717530204	-0.853655100703792	0.39329611872706	0.928621040619	0.680203041762671	520	378	435	484	401	436	385
chr1.144.6	TCTTCACGCTACAGGTGCAG	-	chr1	1178233	1178252	chr1.144	787.022876693379	0.106149419666941	0.120010397950498	2.69117195710845	0.00712014842021561	0.224216573927959	1.32880162424384	938	628	665	667	886	979	783
chr1.144.10	GTCTTCACGCTACAGGTGCA	-	chr1	1178234	1178253	chr1.144	440.067481665989	0.0091476987367388	0.149191977246014	0.364710931733563	0.715327197552146	1	0.833426578435963	459	383	405	509	510	381	448
chr1.144.4	GGTCTTCACGCTACAGGTGC	-	chr1	1178235	1178254	chr1.144	389.862989036628	-0.0520870242559128	0.172498383245918	-1.86204331847214	0.0625969845157635	0.598856538349621	0.818396262404137	530	324	408	483	326	296	385
chr1.8089.1	AGAATGCGAAGGCCCATTAT	-	chr1	117827238	117827257	chr1.8089	730.938344569499	0.0301579522584432	0.130081821457705	1.08928208564526	0.276029510177304	0.786982569867599	1.14990355349946	820	624	615	791	757	682	843
chr1.8089.3	ATCAGTTCAGGAGCTTGTCT	-	chr1	117827315	117827334	chr1.8089	306.125344538776	0.0212012539843431	0.192540964311813	0.921916640505313	0.356572058556448	0.915442082892219	0.6717713148625	337	262	209	379	320	386	272
chr1.8089.10	GGAACACATGTAAGAAGATA	-	chr1	117827342	117827361	chr1.8089	473.329350493898	-0.0520006232799314	0.132364141281848	-1.72965335817709	0.08369222664683	0.616956747794212	0.975452809867646	589	435	489	541	518	401	373
chr1.8089.9	TTGTTCCCAAGTCACTTACT	+	chr1	117827363	117827382	chr1.8089	1014.2008554579	0.0437536357460561	0.0997476826037124	1.41977021004298	0.155674590318585	0.658812086570963	1.40496776788468	1279	820	875	1000	1156	1010	1026
chr1.8089.6	GAAGTCCCAGTAAGTGACTT	-	chr1	117827371	117827390	chr1.8089	562.799955209957	0.0147509396818237	0.126625006843315	0.549780353384298	0.58247003558997	0.935518733548762	0.963459854567595	599	485	548	601	695	532	506
chr1.8089.5	GGGACTTCAGATGCCATCTC	+	chr1	117827383	117827402	chr1.8089	92.7810604999962	0.0163257717967764	0.381761168383045	1.04634493339594	0.295401806867915	0.90343086501811	0.603591931239256	95	60	75	105	133	156	40
chr1.8089.2	CCCTCTTCTGGTCAATTGAA	+	chr1	117827416	117827435	chr1.8089	264.147756709792	-0.0146003333211782	0.229249875519132	-0.709006492170193	0.478320448064728	1	0.546464170203529	260	282	261	308	275	165	291
chr1.8089.7	TTATAGCCATTTAGAGCTCA	+	chr1	117827444	117827463	chr1.8089	484.211301156744	0.0187127133770234	0.131431966456202	0.700143632621829	0.483837609253383	0.914427636555245	0.918177226368889	571	440	415	490	566	527	411
chr1.8089.8	TTCTTCCCCTGAGCTCTAAA	-	chr1	117827453	117827472	chr1.8089	781.715526959929	-0.0393147990758566	0.1194986778322	-1.34327491024636	0.179182973148384	0.709016831718955	1.18566922174653	1101	736	742	763	837	671	680
chr1.8089.4	ATCACTAGGAGATTATTATT	-	chr1	117827504	117827523	chr1.8089	442.082696263986	0.0290982648613041	0.146980063994834	1.09875560670573	0.271874680580567	0.842165137363288	0.815005937114996	481	380	354	499	458	530	413
chr1.144.7	AGGTCACTCACGTGTGGCGC	+	chr1	1178431	1178450	chr1.144	987.227819556196	0.0060705239200236	0.105191884864167	0.218542602666953	0.827006368281513	0.931441147510943	1.40496776788468	995	884	949	1137	1056	1039	877
chr1.144.8	GAGAACACACACCACGTCCC	+	chr1	1178474	1178493	chr1.144	998.24188319813	-0.0126824041478189	0.1216192425036	-0.468668219471055	0.639306806597802	0.889816065646584	1.42651001742541	961	880	999	1264	1047	1044	825
chr1.8090.6	CGCAAGGTACTGCACTGGGG	-	chr1	117855163	117855182	chr1.8090	940.420019239281	-0.0449415644502334	0.10655625913458	-1.46755367391089	0.142225499528034	0.654536807864952	1.31732616203026	1230	817	942	1027	1076	879	700
chr1.8090.1	CCAGTGCAGTACCTTGCGCG	+	chr1	117855165	117855184	chr1.8090	1049.46373186406	-0.0385639596591617	0.113296863225149	-1.30483792531754	0.19194804205725	0.692299822371156	1.40496776788468	1250	922	998	1295	1008	1165	783
chr1.8090.2	ACGCGCAAGGTACTGCACTG	-	chr1	117855166	117855185	chr1.8090	1216.89049735216	0.0312940764746988	0.0898030096245439	1.04731786062033	0.294953001215534	0.762175221364876	1.42651001742541	1279	1017	1169	1332	1434	1228	1113
chr1.8090.3	CAGTGCAGTACCTTGCGCGT	+	chr1	117855166	117855185	chr1.8090	984.358388776364	-0.0297470377985344	0.123208655819327	-1.05890857592122	0.28964141822917	0.78034279847504	1.25399806700814	1053	834	1011	1251	886	918	959
chr1.8090.9	CACGCGCAAGGTACTGCACT	-	chr1	117855167	117855186	chr1.8090	1256.12278688948	-0.0230213085082249	0.111792658360866	-0.814974847527288	0.415086707698342	0.819777912196863	1.42651001742541	1339	1164	1299	1407	1107	1361	1123
chr1.8090.4	CCACGCGCAAGGTACTGCAC	-	chr1	117855168	117855187	chr1.8090	1848.08713178883	-0.00734224461644879	0.0859012328576084	-0.259235862996434	0.795453261963778	0.928812482469969	1.37430140652817	2030	1668	1710	2145	2251	1684	1564
chr1.8090.7	CTGTGAAGGACCCACGCGCA	-	chr1	117855179	117855198	chr1.8090	819.578791758471	0.055196166871785	0.102264565055341	1.72200995696364	0.0850677148121476	0.582083292518277	1.23170633397031	955	638	698	884	963	845	810
chr1.8090.5	GCGAGATATAGACACTTAAA	-	chr1	117855228	117855247	chr1.8090	355.941029114605	0.00688159301943706	0.158188036054889	0.281907087753955	0.778014754628771	1	0.733644397031532	383	331	340	365	344	382	348
chr1.8090.8	GGCGAGATATAGACACTTAA	-	chr1	117855229	117855248	chr1.8090	457.472016026872	-0.0228689542865859	0.142883030593392	-0.871656325177777	0.383395893218032	0.984109636563451	0.497439697403432	587	456	426	457	440	481	376
chr1.8090.10	AGTTCTCGAGTGCCTACTGT	-	chr1	117855307	117855326	chr1.8090	695.514451010933	0.0235876358803124	0.112078274003597	0.834287593866523	0.404118941126337	0.893784878705208	0.879416008220563	805	607	617	722	762	792	602
chr1.1899.14	AAAAGGAAGTACAGCACCCT	-	chr1	11785784	11785803	chr1.1899	761.446554041639	0.0417521415249874	0.148427285625884	1.50312980156833	0.132805575199047	0.685169554103071	1.01473786584663	846	578	719	750	1128	611	756
chr1.1899.3	GCCGCTCCCCAACTTTAAAA	-	chr1	11785801	11785820	chr1.1899	379.529772316418	-0.0260412068043479	0.168048804294635	-1.04739992206669	0.29491516765187	0.855321948873046	0.815005937114997	413	347	427	424	413	287	353
chr1.1899.7	TTTAAAGTTGGGGAGCGGCA	+	chr1	11785802	11785821	chr1.1899	674.756374217309	0.0737894464776779	0.127006247740685	2.19379971342303	0.0282498114444469	0.443925165173209	0.981769745189811	683	592	548	684	898	794	565
chr1.1899.4	TTAAAGTTGGGGAGCGGCAG	+	chr1	11785803	11785822	chr1.1899	707.93612376487	-0.0926063994715373	0.127016248928389	-2.50953676040124	0.0120889632279818	0.319595074017508	1.01261526353951	962	761	687	730	739	541	575
chr1.1899.9	TAAAGTTGGGGAGCGGCAGG	+	chr1	11785804	11785823	chr1.1899	813.456238627724	0.0366495639320134	0.135371117499368	1.30938880000486	0.190402683374049	0.714813592975527	1.22086301905874	935	815	666	698	934	759	893
chr1.1899.15	AGTTGGGGAGCGGCAGGGGG	+	chr1	11785807	11785826	chr1.1899	1288.145414294	0.0127789080396199	0.087735853140793	0.447910668322869	0.654217668722135	0.889370394036682	1.46314577087856	1545	1203	1165	1255	1380	1308	1209
chr1.1899.1	ATCATGAAACTACAAGGGCG	-	chr1	11785841	11785860	chr1.1899	597.238516858539	-0.0466671727773554	0.125854956986597	-1.56913985244542	0.116615355505884	0.672840852245813	0.963459854567594	722	522	631	695	675	499	479
chr1.1899.5	ATGACATCATGAAACTACAA	-	chr1	11785846	11785865	chr1.1899	364.712166927441	0.0254862827647649	0.181421352647681	1.061605043692	0.288415023050749	0.852406045906802	0.813196327180835	473	254	283	410	463	312	397
chr1.1899.8	CATGACATCATGAAACTACA	-	chr1	11785847	11785866	chr1.1899	800.115817138427	-0.00627820739648669	0.131817252090342	-0.239712457414603	0.810553176860448	0.936824387183175	1.32880162424384	981	649	807	857	936	892	554
chr1.1899.2	AGCTGTAAATAAAGAGACGA	+	chr1	11785882	11785901	chr1.1899	78.6805909489365	0.018215177765605	0.372872838450398	1.13718882318853	0.255459358308417	0.879178722662487	0.60895284174792	82	58	45	98	104	126	49
chr1.144.5	GCAGGGGATAGGTCCCTAAC	+	chr1	1178711	1178730	chr1.144	935.261945521172	-0.0358442002025912	0.109834809358055	-1.21622123642826	0.223900656043206	0.741324763685959	1.22783675295736	1287	850	826	1019	1080	862	722
chr1.144.3	CCTAACAGGACCCGCACCCG	+	chr1	1178725	1178744	chr1.144	393.030321037469	-0.0148571625929335	0.159688120463984	-0.603677142754992	0.546058313551635	0.950344358685512	0.815005937114997	543	352	337	426	486	345	308
chr1.144.1	CCCGGGTGCGGGTCCTGTTA	-	chr1	1178727	1178746	chr1.144	386.920760573034	0.0443918553403658	0.191059715741918	1.71704488983427	0.0859709703258234	0.641612346943504	0.860089344632361	494	271	289	385	518	312	473
chr1.144.2	CAGTGCCGTGTGCTGTGACG	-	chr1	1178789	1178808	chr1.144	1340.60609946922	0.0123267332686859	0.093423491195706	0.433814268282311	0.664423319529292	0.895917479746614	1.42651001742541	1653	1188	1210	1345	1504	1497	1082
chr1.144.9	CGGCTCACCCACGTGCAGAC	+	chr1	1178816	1178835	chr1.144	640.534547787504	0.0586564520758484	0.125895113108203	1.87116490587345	0.0613222274167454	0.559840044488606	1.01473786584663	745	473	601	610	735	778	582
chr1.8091.8	AAGCAAAGACAGCTCACAAA	+	chr1	117882561	117882580	chr1.8091	398.062342606599	0.00892772561753272	0.166633234874815	0.373422228773323	0.708834217901906	1	0.815005937114997	507	278	384	436	502	424	304
chr1.8091.3	CTGTTCATGCTTATCTTGAT	-	chr1	117882638	117882657	chr1.8091	341.69977842549	0.00644906666286497	0.178067521215142	0.279113525812296	0.780157703365276	1	0.754226630160853	322	307	342	386	453	301	294
chr1.8091.9	AGCTATCCAAATAAGCACAT	+	chr1	117882668	117882687	chr1.8091	780.063852534371	-0.0136664962519726	0.121193841008266	-0.503737938728756	0.614445544362112	0.908658831504038	1.21298521814395	1006	704	704	826	769	682	804
chr1.8091.4	ACTTAGCCCATGTGCTTATT	-	chr1	117882677	117882696	chr1.8091	554.177870401831	0.00382740235472022	0.168332981390121	0.161622965833137	0.871602770969774	1	0.897027188157665	601	465	576	583	433	670	548
chr1.8091.2	AGCACATGGGCTAAGTCTGT	+	chr1	117882681	117882700	chr1.8091	888.139322150053	0.0225679027583093	0.104462640484037	0.788967372035104	0.430131076806129	0.850264239441279	1.22728161171211	1125	719	764	942	1068	923	761
chr1.8091.10	CAGGGAGTAAACAGCTGATG	-	chr1	117882707	117882726	chr1.8091	602.594849949888	0.0157422026397004	0.141711125715053	0.608596160979725	0.542792149733367	0.921677390402382	0.981769745189811	720	415	556	721	754	625	496
chr1.8091.5	ATGATCTCATGATGCACACA	-	chr1	117882783	117882802	chr1.8091	492.177284208844	0.0114547599294532	0.135954810282251	0.439478817640839	0.66031462721362	0.951896438272701	0.975452809867646	551	429	411	579	538	466	495
chr1.8091.1	AACAGGACCGACTGAGAGTC	+	chr1	117882830	117882849	chr1.8091	445.522131200581	0.000394457638508153	0.164251037741623	0.0164881211976854	0.986844978712359	1	0.66300521798674	625	382	402	415	566	362	410
chr1.8091.7	TGAAATGCCTGACTCTCAGT	-	chr1	117882840	117882859	chr1.8091	723.931483580629	0.00513047628251509	0.124357227763159	0.192434849973824	0.847401596165295	0.970676053813325	1.14990355349946	870	693	626	730	678	786	702
chr1.8091.6	TCTGAGAAGTAAAACTCAGC	-	chr1	117882921	117882940	chr1.8091	381.469030382917	0.00443404731394176	0.173252600770728	0.189719910566888	0.84952861779243	1	0.815005937114997	433	320	342	444	317	433	390
chr1.1900.6	GGTGAATCCAACTTCGGTCC	-	chr1	11789685	11789704	chr1.1900	170.847620974821	0.0105975875727424	0.256320554189419	0.55393535858211	0.579623085493246	1	0.603591931239256	172	103	202	188	219	193	132
chr1.1900.8	CCGAAGTTGGATTCACCTTC	+	chr1	11789688	11789707	chr1.1900	205.997418666912	-0.00239940486810404	0.23405102139127	-0.120480493655572	0.9041025308889	1	0.538438478639805	237	216	198	185	158	240	202
chr1.1900.10	CCCATGGCAGATAGGCGTCT	+	chr1	11789930	11789949	chr1.1900	856.867416345393	-0.0159468066553807	0.117626476129974	-0.5806768718874	0.561458252169213	0.881891683223867	1.31732616203026	1069	748	878	859	829	960	698
chr1.1900.5	CCATGGCAGATAGGCGTCTC	+	chr1	11789931	11789950	chr1.1900	616.343386319644	-0.0110394609763212	0.15943592217292	-0.451385029244457	0.651712071277957	0.944499211670503	1.01261526351379	613	645	590	680	510	603	649
chr1.1900.4	CGAGACGCCTATCTGCCATG	-	chr1	11789932	11789951	chr1.1900	1022.7845260007	-0.0218696202889754	0.123365766996072	-0.796413871686472	0.425791518135118	0.824088370332982	1.42651001742541	1233	1074	925	1027	1114	1119	722
chr1.1900.3	CCGAGACGCCTATCTGCCAT	-	chr1	11789933	11789952	chr1.1900	1153.52538379003	-0.0236185114023319	0.110440867452401	-0.832587695933847	0.405077300604026	0.818295403274107	1.40496776788468	1373	1020	1188	1228	1039	1299	968
chr1.1900.7	CCCGAGACGCCTATCTGCCA	-	chr1	11789934	11789953	chr1.1900	1231.56132490482	0.0406353079752556	0.101907659529576	1.33765740060196	0.181008143598682	0.676138459561046	1.46314577087856	1346	1076	1035	1346	1256	1254	1334
chr1.1900.1	AGATAGGCGTCTCGGGCCGT	+	chr1	11789938	11789957	chr1.1900	932.646831349886	0.00275086961849268	0.125189156498871	0.103512128814685	0.917556523802192	0.974568608992466	1.22728161171211	1294	811	759	951	1095	784	919
chr1.1900.2	GATAGGCGTCTCGGGCCGTC	+	chr1	11789939	11789958	chr1.1900	1340.04562803118	0.0256407730051945	0.0871917933290711	0.871661016414542	0.38339333320979	0.805627146990532	1.43169186835159	1620	1088	1202	1441	1577	1251	1295
chr1.1900.9	GTTGTGGTCACTGAGCCCGA	-	chr1	11789957	11789976	chr1.1900	320.505959156389	0.0148945803845653	0.177662798992018	0.634906897311175	0.525489138376634	0.958159015555343	0.750195299180246	314	295	292	350	440	288	280
chr1.8092.3	GGGCCAGGCAAGCTATTTAC	+	chr1	117906291	117906310	chr1.8092	489.80113329427	0.0163505641084806	0.155020036407678	0.653998871935124	0.513112532384328	0.923382260481313	0.918177226368889	523	388	483	534	473	471	559
chr1.8092.1	CGTCCAGTAAATAGCTTGCC	-	chr1	117906297	117906316	chr1.8092	300.514307459977	0.0192277041048407	0.158925905101419	0.771683740616581	0.440301763053269	0.931062278647005	0.750195299180246	357	242	267	316	341	306	293
chr1.8092.2	ATTTACTGGACGAGTAGAGC	+	chr1	117906305	117906324	chr1.8092	455.4442796963	0.0495061162479948	0.162305240114331	1.76334857767172	0.0778417169355405	0.667913920100599	0.66300521798674	549	398	296	464	632	497	400
chr1.8092.5	CAGGAAGTGTTCTGCGTAAA	+	chr1	117906324	117906343	chr1.8092	418.849156499004	-0.0139597060650734	0.154305191627244	-0.560057419556231	0.575440272932074	1	0.66300521798674	508	377	416	444	374	478	351
chr1.8092.4	AAGTGTTCTGCGTAAATGGC	+	chr1	117906328	117906347	chr1.8092	1291.59055614078	0.0348500624756178	0.0918384265707059	1.1549548026557	0.248108935531292	0.758857491314871	1.22343066536868	1414	1068	1218	1380	1329	1354	1312
chr1.8093.3	GACCCAGCGTTTGGGCGAGA	-	chr1	117909206	117909225	chr1.8093	807.565812515508	0.00956905029040364	0.140668788380169	0.372666039397044	0.709397015189864	0.929454134085994	1.22086301905874	900	656	833	838	1037	902	554
chr1.8093.9	CTTCTTTCGCGCTCAGACGG	+	chr1	117909301	117909320	chr1.8093	450.989043676061	0.0256569860353529	0.146465294974363	0.978691493221108	0.327732436564014	0.872071632609529	0.815005937114996	555	347	346	528	544	470	414
chr1.8093.1	CTTTCGCGCTCAGACGGCGG	+	chr1	117909304	117909323	chr1.8093	624.413586626788	-0.0203509855479021	0.139476605043427	-0.774111391141756	0.438864921767923	0.89230746996356	0.963459854567594	642	658	624	663	617	549	607
chr1.8093.2	CGGCGGCAGCAGTACGCTTT	+	chr1	117909321	117909340	chr1.8093	706.093379996363	0.00166860640133688	0.135640379248204	0.0644982870572877	0.948573471003848	1	0.981769745189811	948	624	568	747	668	680	747
chr1.8093.6	TACCGGCCCCGGCTCGCGAG	-	chr1	117909469	117909488	chr1.8093	950.838939587414	0.0190987446640742	0.116920855601909	0.689883275039856	0.49026759434979	0.871070300237171	1.22728161171211	1018	746	893	1121	937	976	993
chr1.8093.10	GCTACCGCACGGGTCTGTCA	-	chr1	117910067	117910086	chr1.8093	941.043637433939	-0.0166387104293948	0.107286572775251	-0.592439345963053	0.5535564254796	0.890738741687759	1.22728161171211	1206	850	868	984	876	942	902
chr1.8093.5	CCGTGCGGTAGCAACAGCGG	+	chr1	117910075	117910094	chr1.8093	731.640611421122	-0.017616313875506	0.112193009851346	-0.631987944606239	0.527394754739839	0.917277934467077	0.981769745189811	876	641	644	890	832	695	605
chr1.8093.7	CTTCGCGCCAGCCGTCGAGT	+	chr1	117910144	117910163	chr1.8093	335.444158936887	-0.0418983659342838	0.210676305773993	-1.70520685156441	0.0881558526287648	0.654909928250818	0.815005937114997	463	349	328	368	446	203	228
chr1.8093.4	CACTCGACGGCTGGCGCGAA	-	chr1	117910145	117910164	chr1.8093	579.890214840701	-0.0359622106211629	0.150164780085758	-1.33281911094861	0.182591172585364	0.747649948508326	0.963459854567594	793	524	561	631	661	401	535
chr1.8093.8	CCACTCGACGGCTGGCGCGA	-	chr1	117910146	117910165	chr1.8093	261.280466567797	0.0296375026885992	0.217662312545891	1.31533234052755	0.188398233631047	0.83149576828011	0.603591931239256	300	164	236	280	247	266	342
chr1.8094.4	TTTGGGTGTGCTCTCCCAGA	+	chr1	117911528	117911547	chr1.8094	558.081989660829	0.00460287616612171	0.147253906135566	0.183324429953853	0.854543466881746	1	0.981769745189811	694	522	461	579	490	636	543
chr1.8094.2	CCAGAAAACGAGAGCCCTCT	-	chr1	117911545	117911564	chr1.8094	410.569859955635	-0.0401888831141735	0.153479180845282	-1.47319034723045	0.140699717146706	0.803594239818263	0.531781056892398	520	364	387	519	480	330	316
chr1.8094.1	GCCAGAAAACGAGAGCCCTC	-	chr1	117911546	117911565	chr1.8094	441.977309857977	0.0131651508179165	0.179774518567492	0.566479629032435	0.571067777109604	1	0.66300521798674	524	345	397	485	362	454	532
chr1.145.3	CTTTATGCCCAGACGGAGCG	-	chr1	1179136	1179155	chr1.145	263.222989276618	0.0156251496075421	0.200996161618141	0.70614699125146	0.48009673138707	1	0.546464170203529	328	272	186	239	279	310	240
chr1.1901.4	CGTGGCATTCCACAAGGCTT	-	chr1	11791802	11791821	chr1.1901	809.731427458259	-0.0388814299853556	0.10468152597138	-1.29361140963799	0.19579967940715	0.70466966347142	1.32880162424384	996	736	779	918	872	810	617
chr1.1901.7	CCTTGTGGAATGCCACGTGG	+	chr1	11791805	11791824	chr1.1901	760.155760744408	-0.0141750537988246	0.128927632473433	-0.53186832334068	0.594817197888128	0.905222371590187	1.20052536073229	873	568	865	848	837	746	631
chr1.1901.10	CCCCCACGTGGCATTCCACA	-	chr1	11791808	11791827	chr1.1901	876.285952291085	-0.054181489543672	0.112422041096923	-1.72348259613076	0.0848012897849121	0.568906007322027	1.32880162424384	1149	759	858	1018	806	757	837
chr1.1901.3	GGACATAATAGACCCCCACG	-	chr1	11791820	11791839	chr1.1901	465.555803936394	-0.0362958232107043	0.138937383931703	-1.30913137339164	0.190489853557914	0.817650585012887	0.663005217986741	593	408	448	553	421	426	435
chr1.1901.2	CCATAGCCAAGAATAGGTCG	+	chr1	11791842	11791861	chr1.1901	664.070210832053	-0.00529728922829856	0.130469490415503	-0.201710996183271	0.840142665590759	1	1.01261526353951	727	633	601	752	830	654	497
chr1.1901.1	CCACGACCTATTCTTGGCTA	-	chr1	11791845	11791864	chr1.1901	859.592225854798	-0.0313785898095869	0.106232998020909	-1.0731938763991	0.28318413763044	0.766959567470089	1.32880162424384	1077	744	805	1004	928	881	654
chr1.1901.5	GTCGGTATCCTCAAAGGAAC	-	chr1	11791876	11791895	chr1.1901	392.515634013025	0.0043242158186321	0.171708853733031	0.184251071667155	0.853816495847654	1	0.815005937114997	441	316	409	413	423	486	284
chr1.1901.9	GAAACTGTCGGTATCCTCAA	-	chr1	11791882	11791901	chr1.1901	241.115797759757	0.0228639431763988	0.201228908024226	1.00914344768506	0.312905843649949	0.929472764582842	0.538438478639805	258	200	191	275	352	216	218
chr1.1901.8	TGCTGTGTGGTTACACGTCA	+	chr1	11792160	11792179	chr1.1901	791.73284821	-0.0262135052214807	0.114349676125378	-0.924907658083856	0.355013942788011	0.805180251253323	1.32880162424384	958	628	751	1005	831	739	695
chr1.1901.6	GTGGTTACACGTCAGGGTCC	+	chr1	11792166	11792185	chr1.1901	331.617064036072	0.00158367939217492	0.187821725168167	0.0706036124005558	0.943713235310369	1	0.818396262404137	364	319	289	366	370	247	371
chr1.145.7	GCCACGGAGCGCCGGTTCTC	-	chr1	1179464	1179483	chr1.145	823.52534598501	-0.0379907956386739	0.113197384758846	-1.287810753743	0.197811847973632	0.721027423386794	1.22086301905874	1089	738	799	878	859	676	776
chr1.1902.4	AGTCCGAACAGTCCGCTTCC	+	chr1	11795933	11795952	chr1.1902	299.891299615315	-0.0164545935701129	0.205824210634375	-0.75086261891128	0.452735339154002	0.951966390985068	0.668558914970216	350	263	308	352	212	289	324
chr1.1902.1	TAGCCAGGCAGGATACGCCC	+	chr1	11795961	11795980	chr1.1902	683.00222499899	-0.0481753684211411	0.111366816951321	-1.56681497290587	0.11715794655198	0.665528408500911	1.01261526353951	886	583	698	763	674	640	583
chr1.1902.9	CGCCCAGGGCGTATCCTGCC	-	chr1	11795967	11795986	chr1.1902	756.562351164503	0.0141529589320852	0.140927049915658	0.547692207294798	0.583903263817207	0.913577725435641	1.11462821171356	939	692	642	740	1063	739	560
chr1.1902.8	CCGCTCCAGCCCGTTTCACG	+	chr1	11796112	11796131	chr1.1902	619.036503537013	0.0311999357295885	0.133779352196254	1.13283147931105	0.257285029184789	0.796139635000183	1.01473786584663	733	497	582	594	605	662	674
chr1.1902.3	CAGCTCAAGACCACGTGAAA	-	chr1	11796125	11796144	chr1.1902	776.703135495108	-0.00770236220352238	0.109267445463534	-0.278931868678274	0.780297111080766	0.984041115288671	1.01261526353951	982	608	732	888	822	762	705
chr1.1902.11	GCAAGTTTGTTCCCCGAGTT	+	chr1	11796191	11796210	chr1.1902	318.162134051598	-0.0372510533456622	0.171112420037001	-1.43891220335342	0.150175399526693	0.793168376372587	0.602519809955349	347	314	340	375	271	311	271
chr1.1902.6	GCTCCTAGGCTCCGAACTCG	-	chr1	11796205	11796224	chr1.1902	397.634409791834	-0.00751417179599112	0.162716017915985	-0.311471708863882	0.755442047026051	1	0.818396262404137	478	310	421	435	352	434	369
chr1.1902.10	GGCTCCTAGGCTCCGAACTC	-	chr1	11796206	11796225	chr1.1902	601.586390349061	-0.0389752737959865	0.12183422558653	-1.33985493138362	0.180292512787011	0.704407263742198	1.225807713382	792	560	592	623	629	513	537
chr1.145.1	GGGACCGAAGAGATCCCGCT	+	chr1	1179638	1179657	chr1.145	414.095823255799	0.0671509610031651	0.138480499623912	2.09416104023113	0.0362456370459479	0.510404460320462	0.815005937114997	454	343	323	421	524	435	422
chr1.145.8	GACCGAAGAGATCCCGCTGG	+	chr1	1179640	1179659	chr1.145	317.97101762443	-0.00947905422568197	0.195071240131351	-0.427637544866137	0.668915026892895	1	0.602519809955349	297	298	296	426	309	369	241
chr1.1902.7	ACCCGACTTAGCAAACAAGG	-	chr1	11796722	11796741	chr1.1902	759.790795036722	0.0254449388336464	0.108161311755921	0.888712186022268	0.374157780217661	0.83123991433134	1.20052536073229	949	638	679	747	858	829	672
chr1.1902.2	TTGGACCAAACCGGCCATTT	+	chr1	11797051	11797070	chr1.1902	428.992795133808	0.0183793011456758	0.147055291117111	0.71644761546224	0.473715002585638	0.938436083042381	0.76768933611677	462	332	405	494	546	428	369
chr1.145.9	GCTTCCGCACCGCTTCCTTA	+	chr1	1179776	1179795	chr1.145	691.384777013056	-0.0061688741058973	0.128243356996653	-0.233434650621494	0.8154239089716	0.960907567311505	1.14990355349946	759	648	727	678	659	740	630
chr1.145.4	ACGACGGCGCCTTAAGGAAG	-	chr1	1179788	1179807	chr1.145	379.796301505472	0.0354144942220099	0.175461819646146	1.39339396743911	0.163500688951099	0.748088208464222	0.860089344632361	410	252	335	446	541	348	365
chr1.145.2	TTCCTTAAGGCGCCGTCGTC	+	chr1	1179789	1179808	chr1.145	451.199248286232	0.0208593467452765	0.16349682309571	0.843425782925876	0.39899035723358	0.912390924859001	0.76768933611677	458	417	415	457	609	504	326
chr1.145.10	AGGCGCCGTCGTCCGGCCGC	+	chr1	1179796	1179815	chr1.145	875.772612936747	0.026036622645603	0.130269794587056	0.953003474406044	0.340588310329048	0.811988134145921	1.22728161171211	1083	713	749	906	934	1133	686
chr1.145.5	TTTGTCCGGCGGCCGGACGA	-	chr1	1179804	1179823	chr1.145	974.668983959617	0.0604817778727459	0.131766991451631	1.93105373554339	0.0534764075081758	0.506959799219021	1.22728161171211	988	868	812	975	1162	838	1181
chr1.145.6	TCTCCGACGCCCACATGACA	-	chr1	1179833	1179852	chr1.145	603.666555069885	0.0072647939245716	0.141729423374318	0.284453213655526	0.776063083783014	1	0.764382105788523	683	623	474	637	751	528	558
chr1.1903.10	CTTCTTTAAAAGCTGGATGT	+	chr1	11800947	11800966	chr1.1903	292.212170313369	0.00222639036536159	0.186121287735613	0.0987812914502408	0.921311923093125	1	0.750195299180246	377	272	233	305	257	317	296
chr1.1903.8	GCTGGATGTTGGGACCACTG	+	chr1	11800958	11800977	chr1.1903	657.981112477274	0.00685032547904712	0.125499127923705	0.257322813554853	0.796929582594276	0.990135503484063	1.01473786584663	781	580	650	632	687	610	680
chr1.1903.11	AGCAAGTTCCTTCCTGTCTG	+	chr1	11801003	11801022	chr1.1903	634.824829153058	0.0580780547047946	0.155590989070307	1.95080234433537	0.0510805628755876	0.529972238554538	1.01473786584663	781	427	568	591	678	620	802
chr1.1903.2	GTCCAGGGTTTACTATCAGA	+	chr1	11801025	11801044	chr1.1903	303.084870363761	0.00343401204656175	0.172691953163719	0.146794416400518	0.883294292007659	1	0.602519809955349	382	247	256	348	286	325	297
chr1.1903.6	CAGGGTTTACTATCAGATGG	+	chr1	11801028	11801047	chr1.1903	613.785583698715	-0.048578045431202	0.129096399645867	-1.63049195954107	0.102997563179316	0.652938495955918	0.963459854567594	812	523	684	634	593	542	541
chr1.1903.7	AGGGTTTACTATCAGATGGA	+	chr1	11801029	11801048	chr1.1903	435.217590602786	0.00934983156487508	0.163334439867256	0.387345853393085	0.69850018370144	1	0.815005937114996	520	355	354	521	542	348	443
chr1.1903.4	CTCCATCTGATAGTAAACCC	-	chr1	11801030	11801049	chr1.1903	475.168029754866	-0.00565666300662165	0.1468472608294	-0.224880604052225	0.822072158581729	1	0.497439697403432	483	481	428	543	492	437	464
chr1.1903.1	GGGTTTACTATCAGATGGAG	+	chr1	11801030	11801049	chr1.1903	571.101739762323	0.00952593146408201	0.151665016872819	0.382168560142891	0.70233634046612	0.962948267335627	0.981769745189811	625	433	545	688	751	598	417
chr1.1903.9	CTATCAGATGGAGGGGACAG	+	chr1	11801037	11801056	chr1.1903	750.985481479709	-0.00853176526807572	0.105849143359629	-0.306795750671057	0.758998842866359	0.975353543683705	1.01261526353951	857	643	727	856	774	759	676
chr1.1903.3	AAGGGGGGCGTGGAACTTTC	-	chr1	11801187	11801206	chr1.1903	812.685733731233	0.00894756090870168	0.112029735590262	0.325367878610262	0.744902663219644	0.935567490403631	1.23170633397031	1027	654	739	870	963	724	777
chr1.8095.11	TTACAGATATATTAAGTTTC	-	chr1	118015733	118015752	chr1.8095	381.076337858628	0.0300315130097092	0.158265297778371	1.16179265852786	0.245319696871099	0.824800397518279	0.818396262404137	374	314	349	423	512	394	325
chr1.8095.4	TTGAGGTGGATAGAATTATT	-	chr1	118015766	118015785	chr1.8095	318.25800777113	-0.0328825391791122	0.19551941071233	-1.36885066838598	0.171045958830465	0.778416790566849	0.750195299180246	340	375	279	388	382	254	224
chr1.8095.7	TTTGCTGAGAAACTGGAGTG	-	chr1	118015889	118015908	chr1.8095	654.30965534045	-0.0142764744948547	0.130808098507459	-0.538106216380259	0.590503721040579	0.934743529001043	0.981769745189811	771	586	681	670	732	706	474
chr1.8095.8	ATTTGCTGAGAAACTGGAGT	-	chr1	118015890	118015909	chr1.8095	568.953722742944	0.0241499805534592	0.138360644927402	0.906698557809101	0.364566226296317	0.854685685013939	1.01261526351379	576	459	583	597	665	520	593
chr1.8095.6	AAGAGATGGTGACTTGGCTC	-	chr1	118015961	118015980	chr1.8095	235.393449270775	-0.0291134973845501	0.21615505548943	-1.29154731296328	0.196513960111071	0.836707563739114	0.60895284174792	280	240	200	317	229	259	143
chr1.8095.5	GCTATTTATTATAACAATCC	-	chr1	118015985	118016004	chr1.8095	202.680816709839	-0.0147457223392806	0.221548806439131	-0.702744518593244	0.482214978500253	0.996509774017856	0.602519809955349	231	224	173	228	177	173	211
chr1.8095.9	TATTAGGAATAGACTGAAAG	-	chr1	118016039	118016058	chr1.8095	193.866043159407	0.036133380964135	0.219398197216068	1.54985582088105	0.121176125455046	0.758318194166782	0.599756822150986	208	179	139	181	279	227	159
chr1.8095.10	GTATTAGGAATAGACTGAAA	-	chr1	118016040	118016059	chr1.8095	306.482307679458	-0.0365596292563259	0.159965532515239	-1.38205951653963	0.166953427462498	0.774351754524669	0.750195299180246	386	282	312	348	334	261	244
chr1.8095.1	TTTCAGTCTATTCCTAATAC	+	chr1	118016040	118016059	chr1.8095	565.097214791182	-0.0202638139753662	0.133784262808456	-0.759893881937374	0.447318018954363	0.887552707322333	1.01261526351379	725	576	523	537	633	507	483
chr1.8095.3	AAATTACTGGCTCCTGTATT	-	chr1	118016055	118016074	chr1.8095	439.815586003433	0.0021813199692799	0.191272380775969	0.0981369070758503	0.921823581350341	1	0.76768933611677	640	326	381	459	340	483	479
chr1.8096.2	TCTACTGTAGCAAAAGAAAT	-	chr1	118055497	118055516	chr1.8096	740.980658901215	0.0531395819174165	0.11853506278612	1.71529427908136	0.0862912869259661	0.615868938777011	1.01261526353951	876	578	658	728	785	771	818
chr1.8096.7	TTGCTACATTAGTAAAATTT	-	chr1	118055531	118055550	chr1.8096	352.873405912581	0.0972759686272567	0.153831741222819	2.61005654229419	0.00905272584862962	0.320227567572109	0.754226630160853	385	274	282	323	396	435	386
chr1.8096.8	ATTGCTACATTAGTAAAATT	-	chr1	118055532	118055551	chr1.8096	529.128267853366	-0.0291927693611997	0.156744489161147	-1.12871571318081	0.259017778553925	0.803137312056687	0.981769745189811	767	430	519	570	425	543	488
chr1.8096.1	TAATGTAGCAATACACAATA	+	chr1	118055540	118055559	chr1.8096	619.304374262358	-0.0358111594389021	0.132861426225542	-1.27621588514649	0.2018792147834	0.755749863304107	1.01473786584663	735	589	651	658	743	547	452
chr1.8096.6	AAAAGACTAATGAACAAGGA	-	chr1	118055576	118055595	chr1.8096	430.2895059178	-0.0201047379746931	0.158031677182172	-0.80310401874117	0.421914615111169	0.920767914131234	0.76768933611677	507	397	387	526	385	376	446
chr1.8096.4	TTTAAAAAGACTAATGAACA	-	chr1	118055580	118055599	chr1.8096	464.884307001303	0.0202082920512469	0.145393955100957	0.780802248760509	0.434918811244749	0.887893302183606	0.981769745189811	533	331	476	492	514	516	421
chr1.146.5	AAGCGGATAGCGGATGCCTG	-	chr1	1180675	1180694	chr1.146	288.22123263648	0.0350001017828979	0.18292893929837	1.40270252573694	0.160705563840877	0.767861012493769	0.750195299180246	302	242	257	278	429	286	245
chr1.146.2	ACATTGCGGTGGTGGTCAAC	-	chr1	1180703	1180722	chr1.146	1067.14796080338	-0.0136301874008252	0.0985959368809963	-0.48135215429173	0.630266235602533	0.906539513705581	1.26053323552725	1283	1066	899	1148	1116	1075	933
chr1.146.6	GTCCCTTCAGCACATTGCGG	-	chr1	1180714	1180733	chr1.146	1090.42730824771	-0.00744155952510467	0.116333230595031	-0.273491125357599	0.784475713344176	0.939691506720811	1.26053323552725	1282	927	1111	1150	1055	959	1168
chr1.146.4	CGCAATGTGCTGAAGGGACC	+	chr1	1180715	1180734	chr1.146	804.853938243812	-0.00316939597058304	0.122043018198062	-0.118343691356162	0.905795339915161	0.972526596946835	1.22086301905874	1078	667	727	842	950	857	602
chr1.146.7	CGGGTCCCTTCAGCACATTG	-	chr1	1180717	1180736	chr1.146	1012.15045426146	-0.00473542351957678	0.111746491895731	-0.172721690803392	0.862870193241168	0.935586409425028	1.42651001742541	1112	970	881	1164	957	1005	1012
chr1.8097.10	TTCAATCAGCTAACAATGGG	-	chr1	118077909	118077928	chr1.8097	835.247197468045	0.0304980439298833	0.10248300323141	1.03928317996991	0.298673055091987	0.777766004966496	1.31732616203026	950	678	813	847	1001	848	757
chr1.8097.6	GGCTTCAATCAGCTAACAAT	-	chr1	118077912	118077931	chr1.8097	510.605800391031	0.00960276373808768	0.162936768813274	0.397253656053538	0.691180418639428	0.960724708968778	0.975452809867646	484	471	473	592	455	623	474
chr1.8097.4	AGGCTTCAATCAGCTAACAA	-	chr1	118077913	118077932	chr1.8097	311.306945297432	0.0010847597287166	0.248034367316559	0.0563610497440071	0.95505418540956	1	0.6717713148625	388	202	307	378	320	188	411
chr1.8097.9	TTGTTAGCTGATTGAAGCCT	+	chr1	118077913	118077932	chr1.8097	282.081932943388	0.0134432052056408	0.191421550276115	0.59607835481862	0.551122883375645	1	0.602519809955349	267	285	249	294	284	346	248
chr1.8097.7	TTAGCTGATTGAAGCCTGGG	+	chr1	118077916	118077935	chr1.8097	486.54434086445	0.0216036500944086	0.158502861144696	0.860401265752175	0.389567888344116	0.871001705479887	0.975452809867646	614	421	358	522	605	574	367
chr1.8097.2	CCTACCGTCAGTCAGAGGCA	-	chr1	118077984	118078003	chr1.8097	1152.20206923688	0.000861957732167197	0.105949766627315	0.0311428903840296	0.975155584664065	0.985315262441621	1.26053323552725	1298	862	1223	1303	1233	1162	1046
chr1.8097.1	TGACTGACGGTAGGATGCCA	+	chr1	118077990	118078009	chr1.8097	803.626485253342	-0.0298809357355298	0.130279086578462	-1.08075676615947	0.279805324619441	0.779176204200841	1.22086301905874	1124	605	782	935	883	818	582
chr1.8097.8	CGGTAGGATGCCAAGGTTCT	+	chr1	118077997	118078016	chr1.8097	693.264462459947	-0.00818500411373179	0.119558624337169	-0.302776862260919	0.762059917494842	0.976496642979913	1.01261526353951	938	565	593	785	776	685	586
chr1.8097.3	GCCAAGGTTCTTGGTTGTTC	+	chr1	118078006	118078025	chr1.8097	209.349872135338	0.00630504503141666	0.202176800448526	0.291078115805538	0.770991576676367	1	0.603591931239256	245	154	202	240	250	185	205
chr1.8097.5	CTACTATACCAGCAGCCTGC	+	chr1	118078034	118078053	chr1.8097	837.199893160897	-0.0398712551573424	0.109732048465749	-1.33374749713578	0.182286622886938	0.702286429203992	1.25399806698176	1015	720	900	914	883	838	643
chr1.146.9	CTCCAGCCGGCACCCTTTGA	+	chr1	1180866	1180885	chr1.146	640.845093868059	0.0356968234383558	0.149830018249166	1.32341477145764	0.185697482155864	0.747336270195352	0.981769745189811	764	469	569	667	875	516	679
chr1.146.1	CCTCAAAGGGTGCCGGCTGG	-	chr1	1180868	1180887	chr1.146	631.152836313722	0.0277865974944249	0.132085446370567	1.01610914715958	0.309577413658184	0.833101114496427	0.981769745189811	669	509	568	720	831	562	601
chr1.1904.10	AGGAGACCTGTAGGTGCCCG	-	chr1	11809003	11809022	chr1.1904	751.063317272853	0.0607759268380716	0.117762812869873	1.89600716119476	0.0579590975953199	0.525346736695365	1.18566922174653	835	663	610	741	987	703	758
chr1.1904.6	TTCTCACCGGGGCCCATCAC	+	chr1	11809028	11809047	chr1.1904	1019.31202172406	-0.061371706603769	0.114509892664132	-1.90042981925214	0.0573767367787171	0.517815714959029	1.22728161171211	1346	964	986	1121	876	883	996
chr1.1904.5	AGGCAAATGGCTCGGCCACC	-	chr1	11809265	11809284	chr1.1904	1257.13642983906	-0.0113525505188047	0.0930268467006362	-0.399995489898015	0.689159838654129	0.919976677127209	1.26053323552725	1671	1137	1122	1261	1372	1170	1154
chr1.1904.1	CACGTGGGGCATCTCATCTC	-	chr1	11809377	11809396	chr1.1904	471.400539615069	0.0217361614170576	0.139809561695885	0.824555050564717	0.409624249582132	1	0.497439697403432	513	381	405	558	575	442	457
chr1.1904.4	CCGGGATGAATGTACAGAGT	+	chr1	11809566	11809585	chr1.1904	437.699451369886	0.0502071658500076	0.140308859593451	1.70940408722322	0.0873761243634844	0.686346319670826	0.66300521798674	483	384	359	425	547	511	381
chr1.1904.2	CGGGATGAATGTACAGAGTA	+	chr1	11809567	11809586	chr1.1904	652.077437258144	0.040086020561512	0.135668793424673	1.41371459656613	0.157445717831695	0.692750846113783	1.14990355349946	826	482	527	693	736	619	729
chr1.1904.7	AGTGAGGCATGTGGCGTACT	+	chr1	11809596	11809615	chr1.1904	1041.04036650861	-0.114792711881639	0.118924302454261	-2.79818971886055	0.00513899178506746	0.195339520394048	1.26053323552725	1153	905	1125	1457	926	930	842
chr1.1904.3	GTGGCGTACTCGGAGCCCTA	+	chr1	11809606	11809625	chr1.1904	776.301485244547	-0.032354901829976	0.11579680969377	-1.12386946023138	0.26106840890314	0.753622309448795	1.32880162424384	1009	656	735	897	713	734	737
chr1.1904.8	CCTCCGAGGCCATCTGGATA	+	chr1	11809652	11809671	chr1.1904	298.495674447723	0.0360849285541974	0.17785053253158	1.42259958137323	0.154852265433106	0.771983200357712	0.706007597945251	293	219	277	332	356	287	334
chr1.1904.9	TAATGTGGTGTCCTTGTACC	+	chr1	11809675	11809694	chr1.1904	1023.31782844118	0.020429984939328	0.0884329319001294	0.704768716558799	0.480954179775697	0.84993910427045	1.37430140652817	1203	874	930	1084	1183	1051	904
chr1.146.3	TGGGCTGGTTCCCGGCGCTA	-	chr1	1181024	1181043	chr1.146	367.112164754934	-0.0154935629596264	0.154498953385148	-0.620006053001688	0.535253801843303	0.967789013707367	0.733644397031532	427	323	380	401	345	347	355
chr1.8098.10	TGGATACTGGGGACAATTCG	+	chr1	118107330	118107349	chr1.8098	808.743709726881	-0.00134269508103591	0.124840964503641	-0.0504997616976078	0.959724139301775	0.987574842673734	1.23170633397031	855	716	686	1041	910	723	773
chr1.8098.8	GGATACTGGGGACAATTCGT	+	chr1	118107331	118107350	chr1.8098	666.226581878416	-0.0153514878306717	0.138718526954502	-0.589317776588922	0.55564812211912	0.925333090134705	0.981769745189811	764	570	696	738	558	695	651
chr1.8098.7	CCGGTCTCAGGGAGGGGCCA	-	chr1	118107415	118107434	chr1.8098	579.353332309675	-0.0148958092849717	0.127436361376036	-0.556139720425693	0.578115343405214	0.934316932999461	0.963459854567594	804	496	520	606	654	552	482
chr1.8098.2	CAGCTCAGCCGGTCTCAGGG	-	chr1	118107423	118107442	chr1.8098	457.624203126716	-0.00152582645525084	0.165808026267495	-0.064043750953567	0.948935390066659	1	0.815005937114996	607	346	426	508	627	392	359
chr1.8098.4	TCAGCAGCTCAGCCGGTCTC	-	chr1	118107427	118107446	chr1.8098	283.989954240184	-0.0256703990095407	0.190510941943443	-1.09215265607011	0.274766008108434	0.892479957214022	0.602519809955349	308	270	244	405	316	236	230
chr1.8098.6	GAAAAGGTCAGCAGCTCAGC	-	chr1	118107434	118107453	chr1.8098	368.784797287722	0.00707903975864991	0.188984507673685	0.3153213726	0.752517659114277	1	0.813196327180835	386	281	307	510	502	352	287
chr1.8098.5	GGTCAAATGTTAGTTCTGGA	-	chr1	118107574	118107593	chr1.8098	381.055760966587	-0.0420496057950552	0.189240672434618	-1.64350305048069	0.100278894721339	0.666714758666554	0.860089344632361	484	388	367	450	458	226	322
chr1.8098.9	CAGTGGTCAAATGTTAGTTC	-	chr1	118107578	118107597	chr1.8098	869.522434384085	0.010916313411734	0.1082646331559	0.393111951790329	0.694236797024943	0.925272932502674	1.22728161171211	926	774	829	949	1029	923	702
chr1.8098.3	GAACTAACATTTGACCACTG	+	chr1	118107578	118107597	chr1.8098	804.618029319371	0.0100248010394533	0.118328889281274	0.369032131735492	0.712103774819216	0.931116902967149	1.21298521814395	1031	630	666	938	829	880	731
chr1.8098.1	GGACTTGCCCGTAACCACAG	-	chr1	118107595	118107614	chr1.8098	863.440438300978	-0.018678005524033	0.102895735756488	-0.657274273448154	0.511004575460736	0.877864418420616	1.22783675295736	1023	802	771	987	843	879	778
chr1.146.8	CGAGGTCCCGTTTCCCAGAT	-	chr1	1181093	1181112	chr1.146	332.594531649526	-0.0570852807858315	0.155869906719538	-1.92887623451718	0.0537462288232665	0.574125206049721	0.815005937114997	406	305	360	398	301	310	264
chr1.146.10	AACGGGACCTCGGGCTCCAG	+	chr1	1181101	1181120	chr1.146	853.573222324788	0.0131447387870427	0.129251794386507	0.494466404544425	0.620976826924612	0.896487258391295	1.32880162424384	1111	701	759	858	1145	713	774
chr1.8099.5	GCTAACTCTCCATGATGAGG	-	chr1	118111704	118111723	chr1.8099	598.269649010097	0.0157455024834497	0.145465170692511	0.614776376234555	0.538702412558787	0.915475652201271	1.01473786584663	638	606	465	649	724	675	464
chr1.8099.7	AAAGCTAACTCTCCATGATG	-	chr1	118111707	118111726	chr1.8099	568.951126386993	0.0573142416385742	0.12337947797246	1.83189195684963	0.0669675191137101	0.574583385207579	1.01261526351379	606	509	461	576	631	633	581
chr1.8099.2	TTTCGAGATCGTTTCTGTGT	+	chr1	118111724	118111743	chr1.8099	646.14535234029	0.026384949606684	0.140709672670021	0.989784145561386	0.322279635778685	0.834299452185025	1.01473786584663	789	529	535	681	620	830	579
chr1.8099.3	CGAGATCGTTTCTGTGTTGG	+	chr1	118111727	118111746	chr1.8099	1004.16714388603	0.0371736517741636	0.0983970762370376	1.2320275864996	0.217938779357965	0.73717292392644	1.22728161171211	1193	786	914	1060	1158	964	1015
chr1.8099.9	CTTACTTAATCTCCGCAATG	-	chr1	118111763	118111782	chr1.8099	500.167520768846	0.0298545183187302	0.157384903804046	1.15325013858235	0.248807729381057	0.790817479272636	1.01261526351379	616	402	409	509	463	532	585
chr1.8099.1	GCTTACTTAATCTCCGCAAT	-	chr1	118111764	118111783	chr1.8099	214.350882588377	0.0141270133285651	0.19183852766833	0.626083526750326	0.531260156600769	1	0.60895284174792	260	175	195	213	224	245	200
chr1.8099.4	TGCTTACTTAATCTCCGCAA	-	chr1	118111765	118111784	chr1.8099	442.152882376762	0.0143048477912389	0.163743431982904	0.588277866278929	0.556345799596147	0.966164948151877	0.76768933611677	533	411	357	447	392	474	487
chr1.8099.10	TTGCGGAGATTAAGTAAGCA	+	chr1	118111765	118111784	chr1.8099	361.511359686391	-0.0107191428828645	0.207275367738096	-0.497971522145285	0.618504114479705	1	0.754226630160853	427	353	303	432	243	373	398
chr1.8099.8	ATTAAGTAAGCATGGTGTCT	+	chr1	118111773	118111792	chr1.8099	767.805044215261	0.0329443915444052	0.134091919795211	1.18978045141206	0.234132694914953	0.764624654992778	1.11462821171356	759	775	660	747	983	689	769
chr1.8099.6	GTGTCTTGGCTTAAGTTCTG	+	chr1	118111787	118111806	chr1.8099	319.132913247016	0.0255608431181423	0.198916704921724	1.10974422259197	0.267109260792339	0.888028223787743	0.602519809955349	361	265	253	337	267	439	320
chr1.8100.7	AACCTGCTCTGAGAACTGAC	+	chr1	118113683	118113702	chr1.8100	619.404550690522	-0.0124547346316624	0.130697671620353	-0.470732133295536	0.637832034487716	0.941126292752157	1.01473786584663	721	513	685	638	666	549	585
chr1.8100.10	CTGACAGGTGCTCTGCCGTG	+	chr1	118113698	118113717	chr1.8100	560.07675954545	0.0219713661899029	0.151352389069693	0.858063960823442	0.390857146231403	0.885354493159461	0.897027188157665	762	472	472	499	550	580	612
chr1.8100.1	GGCTAGAACGATACACCACA	-	chr1	118113716	118113735	chr1.8100	1409.72232717032	-0.0165582886215735	0.0775706479956259	-0.578031837023026	0.56324262494281	0.875429182074232	1.37430140652817	1706	1236	1374	1495	1508	1409	1219
chr1.8100.2	ATCGTTCTAGCCAGTGACGA	+	chr1	118113724	118113743	chr1.8100	499.525655292763	-0.000359784829133439	0.153236515005102	-0.0145877316888608	0.988361086906955	1	0.873973480188695	559	408	504	562	661	484	364
chr1.8100.3	TCGTTCTAGCCAGTGACGAT	+	chr1	118113725	118113744	chr1.8100	540.823903210637	0.011763232387937	0.13701003348573	0.452350329016184	0.651016624062493	0.945250525459317	1.00618909619994	677	517	403	571	628	545	485
chr1.8100.5	CTAGCCAGTGACGATGGGAG	+	chr1	118113730	118113749	chr1.8100	983.654534079132	-0.00895224380062072	0.104752886321625	-0.321168714639644	0.748082539353722	0.936765825504471	1.22728161171211	1170	848	932	1097	1197	843	870
chr1.8100.9	CAGTGACGATGGGAGAGGTG	+	chr1	118113735	118113754	chr1.8100	840.674373548196	-0.0336978386410753	0.122816927247683	-1.1830037415581	0.236807664568299	0.750679497215768	1.22728161171211	1214	701	838	840	782	835	740
chr1.8100.6	CACACCTCTCCCATCGTCAC	-	chr1	118113737	118113756	chr1.8100	629.118801839587	-0.00266095265539314	0.144721499842246	-0.105354411396318	0.916094589110478	1	0.963459854567594	775	468	653	686	587	745	530
chr1.8100.4	ACGATGGGAGAGGTGTGGTC	+	chr1	118113740	118113759	chr1.8100	448.556968063831	-0.00517543461077379	0.15112720206508	-0.208242098444093	0.83503993921278	1	0.680203041762671	521	381	377	572	423	469	423
chr1.8100.8	CGATGGGAGAGGTGTGGTCT	+	chr1	118113741	118113760	chr1.8100	810.955745663743	-0.0195062616357753	0.156045470368865	-0.776387953208049	0.437519955445805	0.83997327858285	1.32880162424384	914	762	888	826	1127	669	550
chr1.8101.4	CATGGTTAGGCAGAAGCCAG	-	chr1	118115294	118115313	chr1.8101	754.222142874931	0.0560456806923015	0.113837637126635	1.77319785095999	0.0761959280446688	0.595724727682294	1.01473786584663	867	621	597	812	973	818	658
chr1.8101.6	GAGAGCAGATGGGCATGGTT	-	chr1	118115307	118115326	chr1.8101	724.628546643529	0.0122321679743685	0.112218961821618	0.443080787196923	0.657707301475109	0.945743874880322	1.01261526353951	889	591	700	731	799	790	621
chr1.8101.9	TGCTCTCCTCCCTCCTGCGC	+	chr1	118115320	118115339	chr1.8101	756.209989765512	-0.00413006928027085	0.132235118201468	-0.158089465332536	0.874386301671294	0.967392705092985	1.20052536073229	887	720	677	806	1000	615	643
chr1.8101.5	GCTCTCCTCCCTCCTGCGCA	+	chr1	118115321	118115340	chr1.8101	407.333435620894	-0.0306324778472549	0.158668329648942	-1.18345463578252	0.236629015070991	0.836613011831628	0.733644397031532	613	342	384	429	438	335	355
chr1.8101.8	TCCCTCCTGCGCAGGGCTGT	+	chr1	118115328	118115347	chr1.8101	882.061290687648	-0.0219740783694228	0.111927008451826	-0.780159010856714	0.435297285586024	0.852411312034222	1.22728161171211	1124	823	869	859	893	785	852
chr1.8101.10	CTGTGGGGGGTGTGGTGTGC	+	chr1	118115344	118115363	chr1.8101	1115.52008072605	0.0126280693118604	0.100353334628034	0.447753845540893	0.654330856497893	0.889401707422725	1.46314577087856	1268	943	1030	1237	1083	1159	1123
chr1.8101.3	CATTGCTGCACCAGCAAAAC	-	chr1	118115382	118115401	chr1.8101	689.231639830745	0.0656207278280959	0.125573079543031	2.02549166562979	0.0428169034075717	0.482153764172873	1.14990355349946	815	589	510	688	746	841	674
chr1.8101.1	CAATGTGCAACACTGAGACC	+	chr1	118115397	118115416	chr1.8101	1133.88383619965	0.00977284582767505	0.100034334745866	0.347758277803773	0.72802172563649	0.928379103164503	1.26053323552725	1313	1033	995	1222	1193	1306	937
chr1.8101.2	AATGTGCAACACTGAGACCT	+	chr1	118115398	118115417	chr1.8101	767.782234266286	-0.030984506978377	0.13832271957147	-1.1381035833609	0.255077232024584	0.768679591565651	1.18566922174653	983	585	807	912	667	686	774
chr1.8101.7	ACTGAGACCTGGGCCCTGCA	+	chr1	118115408	118115427	chr1.8101	1889.9466509749	0.043511394290756	0.0785826348963242	1.39125628179847	0.1641477257999	0.670473006523391	1.37430140652817	2082	1743	1657	1928	2036	2124	1721
chr1.8102.7	CATCTGTGGGGTTTCCCTTC	+	chr1	118116194	118116213	chr1.8102	504.613029305058	0.0174884843904219	0.164469747827231	0.715408081117411	0.474356920495939	0.897822373402031	1.00618909619994	632	404	423	536	561	403	599
chr1.8102.8	TGAGTCACGCCCTCCCTGAA	-	chr1	118116211	118116230	chr1.8102	1611.39856340884	-0.437799188467425	0.087498536014391	-5.66475082286356	1.47238340838786e-08	3.50395902901559e-06	1.37430140652817	2158	1548	1760	2032	1480	1417	1021
chr1.8102.4	CCAGACCTCGGTAGGATGCT	+	chr1	118116323	118116342	chr1.8102	714.379618490151	0.0268190786856585	0.110288906103962	0.936926580118733	0.348796325583508	0.852651434832946	0.981769745189811	864	570	627	770	780	722	712
chr1.8102.1	CAGACCTCGGTAGGATGCTA	+	chr1	118116324	118116343	chr1.8102	735.49237950816	0.0487759650445222	0.120199464891392	1.60815931838672	0.107800290422052	0.631517207853123	1.14990355349946	902	542	601	803	874	850	650
chr1.8102.2	CTAGCATCCTACCGAGGTCT	-	chr1	118116325	118116344	chr1.8102	848.380982997463	-0.00834290624980651	0.131065795544341	-0.317322803457379	0.750998676134117	0.937165205582767	1.22783675295736	1168	729	789	829	1023	669	804
chr1.8102.3	CCTAGCATCCTACCGAGGTC	-	chr1	118116326	118116345	chr1.8102	1315.36586505554	0.0130232318986611	0.0931704688089923	0.457706957204967	0.647162989002835	0.897681923585759	1.37430140652817	1595	1252	1191	1231	1530	1314	1159
chr1.8102.5	CCTCGGTAGGATGCTAGGGC	+	chr1	118116328	118116347	chr1.8102	762.274109113398	0.0427978092761651	0.121887986173636	1.45012515956546	0.147023620248023	0.701780218597304	1.01473786584663	772	599	701	862	862	918	661
chr1.8102.6	TCGGTAGGATGCTAGGGCAG	+	chr1	118116330	118116349	chr1.8102	522.165381898654	-0.0185649979373402	0.128785740683205	-0.690301747086985	0.490004449431294	0.923917103675133	0.873973480188695	702	468	464	558	547	477	478
chr1.8102.10	CCTGCCCTAGCATCCTACCG	-	chr1	118116331	118116350	chr1.8102	2874.63823497624	-0.0137967946485341	0.0574415765267187	-0.519774912803793	0.603220466679335	0.886492448617388	1.37430140652817	3552	2579	2606	3082	3086	2875	2522
chr1.8102.9	GGGCAGGGGTTGTCATGTCA	+	chr1	118116344	118116363	chr1.8102	383.761281280435	0.0129517745985586	0.150168099214327	0.514808487924561	0.606686853481489	0.959628373124317	0.860089344632361	473	295	326	445	455	376	353
chr1.8103.7	CACCTGGTAATGGCTCACAC	+	chr1	118118920	118118939	chr1.8103	1372.48164435047	0.0502752870242583	0.0874589323435738	1.57220119831588	0.115903897640925	0.614067977230097	1.37430140652817	1618	1124	1279	1338	1543	1564	1220
chr1.8103.4	GGCCGGTGTGAGCCATTACC	-	chr1	118118925	118118944	chr1.8103	573.096973885451	-0.0249486387802569	0.134666145520821	-0.925969944117772	0.35446160010623	0.869621400187854	0.897027188157665	622	568	506	712	542	570	508
chr1.8103.10	ACTGAGGTGAATGAGGTTCT	-	chr1	118118946	118118965	chr1.8103	657.69254256242	-0.0642988825870229	0.126181540052185	-1.99885496568855	0.045624048571259	0.492244933844813	1.14990355349946	753	610	683	820	699	625	458
chr1.8103.6	ACGATTGACTGAGGTGAATG	-	chr1	118118953	118118972	chr1.8103	716.812123030187	0.000227985443317031	0.1266638009073	0.00861412225874388	0.993127009844517	1	1.14990355349946	756	637	759	740	751	806	586
chr1.8103.3	TACATCCACTGACCACTTGG	-	chr1	118119015	118119034	chr1.8103	1216.07640125744	-0.0505695787800361	0.0895285719082215	-1.58214459711618	0.113616564676801	0.625249684642172	1.26053323552725	1526	1077	1116	1457	1354	1095	993
chr1.8103.2	ATACATCCACTGACCACTTG	-	chr1	118119016	118119035	chr1.8103	743.41733738583	0.00508486103083578	0.132575060488588	0.194696771375191	0.84563033961468	0.970056361900716	1.14990355349946	960	715	588	747	832	638	764
chr1.8103.9	CATACATCCACTGACCACTT	-	chr1	118119017	118119036	chr1.8103	612.306289287152	-0.00729789494707806	0.13147983581285	-0.278158713440363	0.780890526527527	1	0.764382105788523	663	592	541	711	572	633	584
chr1.8103.1	GACCACACTGTGCCCATGGA	-	chr1	118119074	118119093	chr1.8103	791.065899451352	-0.0020156034525139	0.136292593559502	-0.0780383232828134	0.937797568359434	0.959752157263502	1.32880162424384	862	708	803	835	708	741	871
chr1.8103.8	CGACCACACTGTGCCCATGG	-	chr1	118119075	118119094	chr1.8103	1426.08687899487	0.0146381733203983	0.0846152368859482	0.511151375184795	0.609245064002452	0.873687596890763	1.50217807866452	1849	1171	1252	1495	1601	1452	1283
chr1.8103.5	CATGGGCACAGTGTGGTCGC	+	chr1	118119076	118119095	chr1.8103	1116.30763499743	0.00196525705011033	0.10030421538654	0.0703726007982935	0.943897098563916	0.975035137049547	1.26053323552725	1398	1047	1018	1064	1188	1055	1087
chr1.8104.6	ATGGAGAGGAAAGTTGTTGA	-	chr1	118120745	118120764	chr1.8104	424.393851989501	0.000882378647285963	0.143456084988268	0.0348310019279106	0.972214499660116	1	0.531781056892398	546	346	408	432	511	403	362
chr1.8104.4	AATGGAGAGGAAAGTTGTTG	-	chr1	118120746	118120765	chr1.8104	393.777189254978	0.0315576605587491	0.159810832166017	1.21809268479366	0.223188753431147	0.822617719479467	0.754226630160853	401	355	306	443	419	401	437
chr1.8104.8	CTCTTCCGAGGACAATGGAG	-	chr1	118120759	118120778	chr1.8104	310.609183227944	-0.0117008142252779	0.194764363227976	-0.525307112801564	0.599369713610988	1	0.6717713148625	326	228	300	455	354	284	256
chr1.8104.7	CCATTGTCCTCGGAAGAGTG	+	chr1	118120761	118120780	chr1.8104	677.096765870361	0.00818691891677076	0.123492483262155	0.305653762148136	0.759868281832889	0.985456350675782	0.981769745189811	804	575	626	722	650	787	607
chr1.8104.9	CCTCACTCTTCCGAGGACAA	-	chr1	118120764	118120783	chr1.8104	339.236658537087	-0.0196224423564004	0.17617381904494	-0.82288089124149	0.410575730263992	0.92356732306651	0.733644397031532	374	316	326	420	419	319	229
chr1.8104.3	TCCTCGGAAGAGTGAGGCCC	+	chr1	118120767	118120786	chr1.8104	803.69445471465	0.0284139813433293	0.109509383208026	0.98657438385481	0.323851333218768	0.789368264380947	1.32880162424384	983	692	691	807	940	747	812
chr1.8104.5	AGCACAGAAAGCCAGAGCCT	-	chr1	118120812	118120831	chr1.8104	520.114316675335	0.030377375939762	0.139967985062658	1.12259801093373	0.261608260542919	0.800594963970013	1.00618909619994	577	461	465	507	535	649	463
chr1.8104.10	CGACAGAGGCATGTGAGTGT	-	chr1	118120863	118120882	chr1.8104	1053.30359300477	0.0257909892560914	0.0941118745405872	0.881050059393198	0.378290725883179	0.810333693882398	1.37430140652817	1294	866	922	1118	1263	1006	986
chr1.8104.1	CAGCATCTACCAAGGCTCCT	-	chr1	118120911	118120930	chr1.8104	487.860095721546	-0.00154549728722046	0.144489934260329	-0.0611714053134016	0.951222702326753	1	0.873973480188695	651	477	415	450	556	476	423
chr1.8104.2	ACAGCATCTACCAAGGCTCC	-	chr1	118120912	118120931	chr1.8104	542.958130087968	0.00807255182754758	0.168767867557417	0.339998754056797	0.733857466215977	0.980221011973218	0.963459854567594	761	390	505	542	481	684	484
chr1.8105.9	AGAAGCCGAGGGCTGAGCCT	-	chr1	118122048	118122067	chr1.8105	362.635092719771	0.0263494757702293	0.161937649154055	1.04262154408825	0.297123607185317	0.869210074049977	0.754226630160853	350	326	307	411	474	374	315
chr1.8105.11	TGGCTGCAAAAGGGTTGTTT	-	chr1	118122073	118122092	chr1.8105	470.351844302634	0.00955468436470602	0.156836147571123	0.388752730140111	0.697459071438417	0.995433269878631	0.873973480188695	656	423	399	411	483	469	478
chr1.8105.10	CACAGGGTGAGTGGGCCCAG	-	chr1	118122093	118122112	chr1.8105	1004.63487302033	-0.00715502148934907	0.105280787003661	-0.257389426529101	0.796878164408023	0.929103565799321	1.37430140652817	1202	801	991	1139	1196	884	897
chr1.8105.12	AGATGCTCCCTAGAGGAGCT	-	chr1	118122119	118122138	chr1.8105	784.579202156931	-0.0120601400421259	0.157224168591128	-0.489349839514478	0.624594041739498	0.923786145168213	1.11462821171356	954	644	766	911	591	979	680
chr1.8105.2	AGTAAGGAAGGGGCGCTGTG	-	chr1	118122144	118122163	chr1.8105	1167.14016128637	-0.0707309323508347	0.0961369671185139	-2.06385676927184	0.0390312986588535	0.438846742292971	1.40496776788468	1469	1217	1052	1275	1113	1090	1001
chr1.8105.4	GCCTCTGAGGTCGCTGACTG	+	chr1	118122166	118122185	chr1.8105	810.105185762039	0.0120909086351056	0.109685962266788	0.435860969256824	0.662937604964979	0.91753145186576	1.23170633397031	877	739	692	936	945	761	760
chr1.8105.5	CCTCTGAGGTCGCTGACTGT	+	chr1	118122167	118122186	chr1.8105	842.737184363539	-0.00657210000473488	0.14139038724	-0.25726022386322	0.796977896034069	0.945684140619221	1.22783675295736	973	620	860	1026	830	708	917
chr1.8105.1	CCCACAGTCAGCGACCTCAG	-	chr1	118122170	118122189	chr1.8105	743.362542846088	-0.054974166255428	0.105359036343019	-1.72412342996594	0.0846855631906629	0.612523398873817	1.01473786584663	903	702	768	802	750	677	632
chr1.8105.8	GAGCTGGTGTGGCAGAACTG	-	chr1	118122215	118122234	chr1.8105	699.042841580974	-0.0084593843710381	0.1361619500714	-0.325977327214796	0.744441509270762	0.945325999965049	1.14990355349946	793	738	688	629	684	742	617
chr1.8105.7	AGTTCTGCCACACCAGCTCT	+	chr1	118122216	118122235	chr1.8105	471.515181682329	0.0129172602706562	0.1336524557814	0.491539710520228	0.623044772908741	1	0.497439697403432	556	428	436	456	528	449	464
chr1.1905.5	GTGCCACCCCCCGACTGTGC	+	chr1	11812593	11812612	chr1.1905	1686.11353784889	0.0163197922614208	0.0949108552832769	0.571020663271461	0.5679856360837	0.86239983851474	1.50217807866452	1922	1453	1485	1895	1581	1819	1699
chr1.1905.1	CGACTGCCTGCACAGTCGGG	-	chr1	11812602	11812621	chr1.1905	616.599125736019	0.0391473876836606	0.158885591365068	1.45904604096457	0.144552436054512	0.704567712068737	0.981769745189811	669	467	558	643	726	497	770
chr1.1905.3	CCGACTGCCTGCACAGTCGG	-	chr1	11812603	11812622	chr1.1905	1071.65767650415	0.0144617625755673	0.133451753792787	0.548576978659336	0.583295788147223	0.875061105181348	1.42651001742541	1449	888	932	1027	1039	969	1243
chr1.1905.6	CCCGACTGCCTGCACAGTCG	-	chr1	11812604	11812623	chr1.1905	998.448933215794	-0.0206903823967252	0.146522268914911	-0.80077387343973	0.423262566778501	0.825548898704829	1.40496776788468	1041	901	917	1336	920	788	1098
chr1.1905.7	TTAAGGCCGCTGTGTGGAAG	-	chr1	11812683	11812702	chr1.1905	1221.78669293453	-0.0348454142501718	0.0916009051505555	-1.15455587601727	0.248272344527802	0.754072889735819	1.26053323552725	1475	995	1216	1456	1232	1184	1074
chr1.1905.10	TTCCACACAGCGGCCTTAAC	+	chr1	11812684	11812703	chr1.1905	1114.66529086553	-0.00987158093205364	0.108981972350734	-0.356446414878697	0.721506274841737	0.908406782486443	1.42651001742541	1351	895	1128	1225	1303	1173	827
chr1.1905.8	GAACACGGCCTCACTCACAG	-	chr1	11812744	11812763	chr1.1905	541.484911561078	0.0264016644632781	0.157935235642176	1.03407864774014	0.301099397403392	0.86074858124722	0.804286460637112	633	474	530	449	771	528	443
chr1.1905.11	GGGTGCGGGAAAAGTCACCC	+	chr1	11812782	11812801	chr1.1905	400.015863049678	0.0117134519653038	0.15235673520962	0.469317907677864	0.638842416952439	0.988185205569065	0.818396262404137	480	344	350	423	433	479	320
chr1.1905.4	GGTGCGGGAAAAGTCACCCA	+	chr1	11812783	11812802	chr1.1905	384.328408603332	-0.0160894520501158	0.145643041055193	-0.62805492140257	0.529967962171897	0.945887270622387	0.815005937114997	458	333	380	435	371	398	334
chr1.1905.9	GTTCTTGGTGACAGCTAACA	+	chr1	11812827	11812846	chr1.1905	507.788709755533	-0.0273716875355782	0.132341074782747	-1.00284351134934	0.315936371325559	0.831403280697979	1.01261526351379	637	475	483	551	466	483	478
chr1.8106.1	TAACTCCGCGGGGTCTCTGG	+	chr1	118141188	118141207	chr1.8106	514.605634180566	-0.0283000966737412	0.146752932165017	-1.07096301514231	0.284186059781508	0.818917486774438	0.981769745189811	682	462	483	574	559	552	343
chr1.8106.5	TTAATCTGCTCCCAGCAGGG	-	chr1	118141299	118141318	chr1.8106	552.038577973951	0.0281556998597854	0.141248952889605	1.05162615094239	0.29297110488568	0.818816687281058	1.01261526351379	586	450	529	574	524	611	593
chr1.8106.6	CCCTGCTGGGAGCAGATTAA	+	chr1	118141299	118141318	chr1.8106	983.729696560265	0.0558776926419763	0.104176236289127	1.74328277394166	0.0812842328426508	0.571473079466911	1.25399806700814	1123	773	958	927	1086	1030	1020
chr1.8106.9	CCCTTAATCTGCTCCCAGCA	-	chr1	118141302	118141321	chr1.8106	527.247090877692	-0.0941319850136904	0.154073951980256	-2.57058532757508	0.0101526812488155	0.297762515636242	1.01261526351379	555	547	584	681	460	521	354
chr1.8106.3	ACCCTTAATCTGCTCCCAGC	-	chr1	118141303	118141322	chr1.8106	485.228750284252	0.0832006574852531	0.144470790362666	2.39687956507705	0.0165353576182526	0.373354917352298	0.932255558545027	494	347	426	505	701	528	436
chr1.8106.2	CCGCCTTAGGTTGAAGATTG	-	chr1	118141328	118141347	chr1.8106	529.433355932817	0.0303221122348825	0.139779121706838	1.12025883496685	0.262603478581708	0.800275927488202	1.01261526351379	548	498	505	481	639	502	536
chr1.8106.4	AACCTAAGGCGGCAGCTCCC	+	chr1	118141336	118141355	chr1.8106	1365.01788915257	-0.0206932660929529	0.102449723666302	-0.72434792907092	0.468852158948969	0.838879022747113	1.43169186835159	1713	1323	1197	1446	1670	1297	1026
chr1.8106.8	CTCCGGGGAGCTGCCGCCTT	-	chr1	118141341	118141360	chr1.8106	437.256011705662	-0.0753800931135863	0.15605358722278	-2.29517853336234	0.0217228948880478	0.459620061737445	0.680203041762671	652	375	482	468	464	334	332
chr1.8106.7	GGAGACTCACTGCAGCTCCG	-	chr1	118141356	118141375	chr1.8106	428.260684668354	-0.0642978033211578	0.147416606711545	-2.06141300000433	0.0392636556703732	0.51917539073906	0.833426578435963	497	461	409	519	457	359	317
chr1.8106.10	GCAGTGAGTCTCCCCAGTTC	+	chr1	118141363	118141382	chr1.8106	357.938410393473	0.00385105294465129	0.180028361130859	0.167923323781986	0.866643600946293	1	0.815005937114997	391	340	305	403	462	267	355
chr1.8107.8	GTTAGTGGGACGAAGGGCCT	-	chr1	118148010	118148029	chr1.8107	947.381635660233	-0.00014156143549195	0.126348524391411	-0.00534455223731376	0.995735684586606	1	1.22728161171211	1191	846	842	987	993	1157	691
chr1.8107.10	CACTAACTCCGAAGTTAAGT	+	chr1	118148366	118148385	chr1.8107	518.132583599428	0.0466581761399247	0.141652994676375	1.61944586067643	0.105351366207606	0.65364365316083	0.981769745189811	625	470	399	472	583	630	476
chr1.8107.3	GCACTGCGCAAGCGCAATAG	-	chr1	118148406	118148425	chr1.8107	689.119492192765	-0.00249558720432314	0.126746462496536	-0.0942744978901069	0.92489110741035	0.998235554124865	1.14990355349946	684	617	687	805	701	668	668
chr1.8107.4	GTCCCGCCGTATAAGAACGG	+	chr1	118148632	118148651	chr1.8107	730.077043888311	-0.00297164511817255	0.120842564303238	-0.11065603765606	0.91188910867378	1	1.01473786584663	876	635	663	813	666	785	701
chr1.8107.5	TCCCGCCGTATAAGAACGGA	+	chr1	118148633	118148652	chr1.8107	482.248762691932	-0.00276642914896735	0.157374749815766	-0.11339477628497	0.90971758092217	1	0.981769745189811	703	360	428	510	504	431	488
chr1.8107.6	CCCGCCGTATAAGAACGGAG	+	chr1	118148634	118148653	chr1.8107	633.982339841906	0.0432910392962869	0.134508708541584	1.50278462142188	0.132894592870724	0.690572437088029	0.981769745189811	795	462	514	679	749	599	691
chr1.8107.7	CCGCCGTATAAGAACGGAGG	+	chr1	118148635	118148654	chr1.8107	549.257255856336	0.0514163269214181	0.15628186603455	1.79277199508446	0.0730093891760775	0.588831748180322	1.01261526351379	517	494	496	517	523	711	573
chr1.8107.2	CCCCCTCCGTTCTTATACGG	-	chr1	118148638	118148657	chr1.8107	1003.17500774848	-0.0763614988094095	0.0974757486609262	-2.1823277848131	0.0290853498143495	0.39496876850573	1.40496776788468	1303	962	889	1198	1035	943	776
chr1.8107.1	CCGCATCGCCGCACCTTTAG	-	chr1	118148798	118148817	chr1.8107	593.256183634522	0.0136317752215416	0.132519788013413	0.516615451330837	0.605424627404386	0.904762677530399	1.225807713382	728	467	586	590	685	671	473
chr1.8107.9	GCCGCGAGCTCACTTAGTGG	+	chr1	118148833	118148852	chr1.8107	1291.89369573336	-0.00428586400673287	0.097902934225315	-0.15285373102822	0.878513624315473	0.963908764513002	1.22343066536868	1733	1133	1190	1245	1326	1371	1133
chr1.8108.9	GCGGGCGCGCACACCTTCGC	+	chr1	118149242	118149261	chr1.8108	455.233194645032	0.0110103761424537	0.153160439287991	0.442594935054751	0.658058748960001	0.999699437925505	0.815005937114996	582	369	368	512	469	421	495
chr1.8108.7	CACACTCGGCGGGCCGGCGA	-	chr1	118149258	118149277	chr1.8108	326.965534002723	-0.00449415707315917	0.162652310782669	-0.186749427715881	0.85185710004851	1	0.750195299180246	367	277	323	374	395	283	290
chr1.8108.8	CGAATTCACACTCGGCGGGC	-	chr1	118149264	118149283	chr1.8108	425.958760621503	-0.0265084665850874	0.163156411160245	-1.05151841824084	0.293020554768392	0.883735784851021	0.680203041762671	562	329	489	445	400	370	408
chr1.8108.3	AATTCGAATTCACACTCGGC	-	chr1	118149268	118149287	chr1.8108	489.301564872947	0.0111164116370355	0.131814380180904	0.422175990102234	0.672896565195762	0.983756395760691	0.873973480188695	574	404	433	554	543	542	412
chr1.8108.5	GCCGAGTGTGAATTCGAATT	+	chr1	118149268	118149287	chr1.8108	351.399450843871	-0.0475477923708465	0.175552475723028	-1.75459675374865	0.0793283071306432	0.636817367708044	0.818396262404137	438	275	398	453	338	354	236
chr1.8108.4	GAATTCGAATTCACACTCGG	-	chr1	118149269	118149288	chr1.8108	281.822923511564	-0.0377020825275295	0.174104792505561	-1.46258701239661	0.143580419183039	0.74939188198284	0.750195299180246	340	233	294	369	289	253	218
chr1.8108.6	GAGTGTGAATTCGAATTCGG	+	chr1	118149271	118149290	chr1.8108	318.910921291813	-0.00105302067773691	0.232431430480441	-0.0526917190695362	0.957977537086619	1	0.668558914970216	281	324	308	370	420	191	337
chr1.8108.1	TCGAATTCGGCGGTTTCACT	+	chr1	118149281	118149300	chr1.8108	480.39961897709	0.0015634520005479	0.133099945540053	0.0600358293763551	0.952127098427835	1	0.981769745189811	612	402	409	541	559	457	427
chr1.8108.2	GCGGTTTCACTAGGCGCAGC	+	chr1	118149290	118149309	chr1.8108	326.953930429195	-0.0310785368492764	0.163191653765361	-1.21166269234224	0.22564152572274	0.844094521580971	0.668558914970216	418	306	310	375	288	294	311
chr1.8108.10	ATGTGAGCGCATTAAATTTA	-	chr1	118149413	118149432	chr1.8108	488.881114648282	-0.00642879451964029	0.145657437795763	-0.254592162472375	0.79903811320464	1	0.932255558545027	616	411	432	565	543	548	357
chr1.8109.6	TGCCCAAGTCCATATAGCAC	-	chr1	118153778	118153797	chr1.8109	730.082619483979	0.00756937034299891	0.139507074639276	0.294539425298561	0.76834574172639	0.978378469332984	1.01473786584663	882	761	633	639	827	641	740
chr1.8109.1	AGTTTCAATCGTCATTCCTG	+	chr1	118153797	118153816	chr1.8109	557.993955491838	0.0211142118050115	0.149284638768662	0.822131178810562	0.411002242159923	0.893284418120531	0.897027188157665	690	468	525	507	785	530	453
chr1.8109.2	GTACGCGTCATCTCTGCTTC	-	chr1	118153861	118153880	chr1.8109	329.240682691925	0.203257433841871	0.198309433836183	3.32736761012919	0.000876706358588118	0.0901742941755858	0.815005937114997	299	207	266	301	336	399	486
chr1.8109.5	CAAGCCTCTAGACACATATC	-	chr1	118153896	118153915	chr1.8109	743.445965727576	-0.00227643290162296	0.116083166281413	-0.0838814621335045	0.933150678683689	1	0.981769745189811	857	587	786	802	816	768	631
chr1.8109.4	CGCTGCTATCTCCTGTGCCC	+	chr1	118153944	118153963	chr1.8109	952.386865113199	0.0328819650904602	0.106687432146089	1.12016923970394	0.262641649401806	0.756110292559929	1.31732616203026	1150	789	882	922	1236	915	846
chr1.8109.7	TCTGAGGCTGACTTTAGCTG	+	chr1	118153996	118154015	chr1.8109	558.739574522077	-0.00449348771047468	0.134010547803386	-0.172757312203612	0.862842192365973	1	0.804286460637112	767	478	502	557	589	511	547
chr1.8109.9	CTGAGGCTGACTTTAGCTGT	+	chr1	118153997	118154016	chr1.8109	330.62983657618	0.0361785566741114	0.20149484865754	1.49816734418195	0.134089777722232	0.723855003816519	0.815005937114997	301	289	247	381	293	438	362
chr1.8109.10	TGAGGCTGACTTTAGCTGTG	+	chr1	118153998	118154017	chr1.8109	802.861616962085	0.0478102069223147	0.112577260612854	1.56048485878309	0.118645345311251	0.623828720520564	1.32880162424384	887	724	647	835	1016	884	681
chr1.8109.3	ACTTTAGCTGTGGGGAGACC	+	chr1	118154006	118154025	chr1.8109	862.121008664361	-0.0460168617089807	0.145920045673222	-1.61585991399094	0.106124604188889	0.618281270534213	1.22783675295736	960	730	877	1187	1015	599	734
chr1.8109.8	CTTTAGCTGTGGGGAGACCT	+	chr1	118154007	118154026	chr1.8109	759.731343568601	-0.0384716184972161	0.141095549003074	-1.38230794853074	0.166877166448959	0.69720581864545	1.18566922174653	839	651	855	907	617	718	735
chr1.8110.1	TTACGTGCATAGTTCCATCC	-	chr1	118155296	118155315	chr1.8110	1082.79949095048	-0.0080312310138085	0.100796776190936	-0.286654654184153	0.77437676171016	0.92126439488674	1.40496776788468	1379	895	1025	1166	1320	1004	893
chr1.8110.9	CACACTTAGACACTTGTGAA	+	chr1	118155346	118155365	chr1.8110	552.749497155701	-0.0119966241209794	0.141243698157785	-0.466328592347318	0.640980315660723	0.942171757530255	1.01261526351379	619	524	538	599	489	626	483
chr1.8110.10	CACTTAGACACTTGTGAATG	+	chr1	118155348	118155367	chr1.8110	813.714061254045	0.0154584449623214	0.11060791966923	0.555145418866067	0.578795198600123	0.901270807051754	1.19809406691574	932	784	712	809	964	754	772
chr1.8110.2	TATGGTCTAACGTATGATAA	+	chr1	118155377	118155396	chr1.8110	829.543707399407	-0.000188086483557981	0.105475390571348	-0.0067904464823399	0.994582049227914	1	1.22086301905874	1001	772	777	818	948	765	764
chr1.8110.3	GGTCTAACGTATGATAAGGG	+	chr1	118155380	118155399	chr1.8110	797.472716729846	-0.0220348154253499	0.115379246282405	-0.787841044177536	0.430789689712299	0.865977423113652	1.11462821171356	976	744	786	818	926	658	716
chr1.8110.7	GAAGCTGCTAGTGATTAGAC	+	chr1	118155455	118155474	chr1.8110	364.398915881363	0.00495199423641846	0.18406549044427	0.218139349582316	0.827320539027892	1	0.754226630160853	447	356	281	384	496	375	251
chr1.8110.5	CAGCCTTTGATGAAACCCGG	+	chr1	118155563	118155582	chr1.8110	299.708995247126	-0.0645298777765874	0.184612222021563	-2.17304597431654	0.0297768572552618	0.509918670017723	0.6717713148625	418	250	300	406	285	207	262
chr1.8110.8	CAGCCTCCGGGTTTCATCAA	-	chr1	118155569	118155588	chr1.8110	327.525973898795	-0.0200662218815589	0.16406553796241	-0.814402207573384	0.415414574394236	0.939463679449887	0.668558914970216	429	308	291	362	336	351	243
chr1.8110.6	CAGCTTACACGTAATCCACA	-	chr1	118155604	118155623	chr1.8110	337.969144899016	-0.0382587430573901	0.202329907987667	-1.56801635743607	0.116877314960412	0.700341034552444	0.813196327180834	450	384	327	331	233	300	336
chr1.8110.4	TCAGCTTACACGTAATCCAC	-	chr1	118155605	118155624	chr1.8110	622.33603128876	-0.0486322470905004	0.122459363038802	-1.61122899045812	0.107129821296734	0.696518936626991	0.764382105788523	759	557	624	741	640	630	452
chr1.8111.2	TACTCTGACGTGGTTGCAAA	-	chr1	118155930	118155949	chr1.8111	474.72932200018	-0.0109631862142032	0.176787057294024	-0.469929345171075	0.638405497791716	0.946675041926436	0.975452809867646	559	374	551	489	527	340	497
chr1.8111.1	TTGAAAGGTATACTCTGACG	-	chr1	118155940	118155959	chr1.8111	382.486839504962	0.00945768000819857	0.181604373765829	0.411685119607929	0.680570233113282	0.99259572034187	0.860089344632361	334	336	426	403	497	374	314
chr1.8111.7	ACTGGCCTAGATATTACAGC	-	chr1	118155984	118156003	chr1.8111	739.622073761719	0.0057315704181875	0.113587442281315	0.209707929033634	0.833895636667463	1	1.01473786584663	871	659	650	811	775	839	617
chr1.8111.11	TGTGGGTGGAGAGATAACGC	-	chr1	118156051	118156070	chr1.8111	906.136638054943	0.0629990139371561	0.119866532562434	1.95218152662792	0.0509166566377698	0.48813735134594	1.31732616203026	956	730	880	845	1077	844	1022
chr1.8111.8	TTGTCGTTGGTGGGTGTCTA	+	chr1	118156122	118156141	chr1.8111	659.653392639833	-0.0657599367158536	0.124395580372907	-2.02512648991232	0.0428543774649303	0.507236517848363	0.981769745189811	885	567	699	740	657	523	591
chr1.8111.6	CGTTGGTGGGTGTCTATGGA	+	chr1	118156126	118156145	chr1.8111	573.523645029296	0.0332865762309182	0.13203743316917	1.19495067298135	0.232106302970378	0.818450690870068	0.804286460637113	644	460	530	590	590	705	521
chr1.8111.5	CATGGAGGCCCCTTAAACAG	+	chr1	118156212	118156231	chr1.8111	719.662586905595	-0.0120882780330367	0.112520522032895	-0.438231868918049	0.661218208806271	0.92775624037102	1.14990355349946	855	651	664	802	823	739	557
chr1.8111.9	CTGTGATCTCCGCTGTTTAA	-	chr1	118156224	118156243	chr1.8111	509.517718648417	0.000677216259861585	0.15134023269904	0.027314626874399	0.978208790662868	1	1.00618909619994	535	396	513	625	474	550	489
chr1.8111.3	GCTGTGATCTCCGCTGTTTA	-	chr1	118156225	118156244	chr1.8111	97.8590041524057	-0.0109672162467285	0.300983000647818	-0.629321674925571	0.529138484041665	1	0.603591931239256	100	98	88	132	77	105	86
chr1.8111.10	AAACAGCGGAGATCACAGCC	+	chr1	118156226	118156245	chr1.8111	293.541612614804	-0.010997532149894	0.168557886552006	-0.461000470394462	0.644798267617914	1	0.668558914970216	369	275	278	299	295	319	236
chr1.8112.8	ATCTGTAACTTTCATGTGTT	+	chr1	118156700	118156719	chr1.8112	450.987528756684	-0.0281349210326008	0.189787948264769	-1.18259505747987	0.236969672269611	0.819699900759888	0.815005937114996	553	383	482	540	410	563	263
chr1.8112.6	ATAGGGAGGGGGCCACATTC	-	chr1	118156742	118156761	chr1.8112	1159.99614716028	0.0274489834927195	0.111151565199062	0.958826257129142	0.33764627924178	0.780186998247515	1.46314577087856	1323	846	1026	1409	1476	1133	1023
chr1.8112.4	AATGTGGCCCCCTCCCTATG	+	chr1	118156743	118156762	chr1.8112	1725.74419322038	0.041586956848783	0.0783850110445361	1.33914991392439	0.180521873942864	0.679977570933938	1.42651001742541	1985	1544	1546	1715	2079	1835	1477
chr1.8112.1	ATGTGGCCCCCTCCCTATGT	+	chr1	118156744	118156763	chr1.8112	1563.60186074919	0.0137652381763239	0.11135125570021	0.496539209722397	0.619514030673214	0.884954520676895	1.42651001742541	1747	1306	1585	1596	1402	1638	1673
chr1.8112.10	GTGGCCCCCTCCCTATGTGG	+	chr1	118156746	118156765	chr1.8112	1341.30396993781	0.0376323504348994	0.0984589876945089	1.24539470033254	0.212986700417247	0.706301951364382	1.43169186835159	1650	1128	1180	1315	1381	1600	1211
chr1.8112.9	CCCTCCCTATGTGGGGGGTC	+	chr1	118156752	118156771	chr1.8112	775.445304303257	0.0655240193890288	0.115720313576159	1.99611889189079	0.0459209831425597	0.488474926627698	1.18566922174653	834	585	698	825	923	941	674
chr1.8112.7	CAGACCCCCCACATAGGGAG	-	chr1	118156754	118156773	chr1.8112	638.844747084556	0.0107810724784349	0.124333412099044	0.402085341584716	0.687621220228929	0.958142695529416	0.981769745189811	786	556	506	729	778	634	544
chr1.8112.2	GCCAGACCCCCCACATAGGG	-	chr1	118156756	118156775	chr1.8112	303.401631534206	0.00982823233674483	0.16886619781748	0.413080978274104	0.679547285325153	1	0.6717713148625	352	289	272	291	335	347	251
chr1.8112.5	TAGGGCCAGACCCCCCACAT	-	chr1	118156760	118156779	chr1.8112	1053.26056232123	0.0405295342853355	0.101498982497933	1.33383074909954	0.182259331158946	0.677410308576114	1.46314577087856	1223	975	956	940	1251	1086	981
chr1.8112.3	ATGTGGGGGGTCTGGCCCTA	+	chr1	118156760	118156779	chr1.8112	932.565969856282	-0.027270169958163	0.116760347021422	-0.964200327020538	0.334945500466606	0.80883402648463	1.22783675295736	1155	812	933	1023	823	1041	785
chr1.147.2	GCGGCAGGCCCACGCTTCAA	+	chr1	1181598	1181617	chr1.147	462.644053715909	0.00424579119443804	0.147203690385314	0.16911556636255	0.865705741098136	1	0.975452809867646	520	429	442	467	481	409	494
chr1.147.5	CGGCAGGCCCACGCTTCAAA	+	chr1	1181599	1181618	chr1.147	799.425063629743	-0.000381562011939139	0.127095778045561	-0.0144321698369823	0.988485194241309	1	1.21298521814395	880	724	812	816	744	769	846
chr1.147.3	CAGTTAACCCTTTGAAGCGT	-	chr1	1181609	1181628	chr1.147	689.857903416063	-8.09509039619472e-05	0.127552049235766	-0.00306538653486128	0.997554179241339	1	0.879416008220563	844	707	589	657	817	636	612
chr1.147.7	GCAGTTAACCCTTTGAAGCG	-	chr1	1181610	1181629	chr1.147	352.189710755899	-0.0191834392783319	0.17949621127268	-0.81243629310108	0.416541328100398	0.909382753262123	0.818396262404137	418	339	268	476	314	341	329
chr1.147.10	AAGGGGGCTTCCCGCGGTTG	-	chr1	1181636	1181655	chr1.147	606.161522310125	0.00273521919199505	0.144639972415351	0.10826795554342	0.913783140936324	1	0.963459854567594	904	501	488	596	666	575	578
chr1.147.8	GAAGGGGGCTTCCCGCGGTT	-	chr1	1181637	1181656	chr1.147	586.785718093858	-0.0104517827459925	0.165244510853772	-0.434568497517516	0.66387566542183	0.955026954571682	0.963459854567594	750	507	549	640	506	477	690
chr1.147.11	TGAAGGGGGCTTCCCGCGGT	-	chr1	1181638	1181657	chr1.147	413.904600195159	0.000470823109785922	0.147643704444731	0.0187988579855647	0.985001564858279	1	0.76768933611677	491	375	362	457	499	433	315
chr1.147.6	CCGTGGCCGAGGCCTCGAAA	+	chr1	1181762	1181781	chr1.147	352.283562462916	-0.0158513600826696	0.173589659110344	-0.66694938187734	0.504804466496691	0.954719468358061	0.733644397031532	366	287	359	469	352	376	277
chr1.147.1	CGTGGCCGAGGCCTCGAAAA	+	chr1	1181763	1181782	chr1.147	970.669190806623	0.0202207211854936	0.115697967250314	0.726625278496025	0.467455538472869	0.860790809155692	1.24824758161565	1180	784	834	1074	1015	890	1066
chr1.147.4	CCTCGAAAAGGGCGACCCGG	+	chr1	1181774	1181793	chr1.147	661.943369509274	0.0070938617366972	0.133703299225452	0.271984832320608	0.785633681926063	0.985530764987135	1.01473786584663	951	557	568	614	749	675	585
chr1.8113.10	CAATTAATCCCATTTCACTA	+	chr1	118180771	118180790	chr1.8113	603.946271189431	-0.00857338502858144	0.128369318144008	-0.323797615529422	0.74609126156081	0.979478070327726	0.981769745189811	728	509	600	651	569	584	606
chr1.8113.7	AGCTCTCACCCTAGTGAAAT	-	chr1	118180782	118180801	chr1.8113	758.959502949121	0.0420510781421851	0.129450161647914	1.45165820296192	0.146596666535035	0.67603211204841	1.18566922174653	902	659	616	745	1080	703	676
chr1.8113.6	TTCACTAGGGTGAGAGCTGG	+	chr1	118180784	118180803	chr1.8113	1111.98517156343	0.0130574751179841	0.121314198250746	0.481901179801607	0.629876147966753	0.889885972667977	1.40496776788468	1284	933	1106	1113	1024	1376	981
chr1.8113.9	TCACTAGGGTGAGAGCTGGT	+	chr1	118180785	118180804	chr1.8113	803.471093440955	-0.0328238969149862	0.142020615970033	-1.20833250083054	0.226919391830297	0.747574277511418	1.19809406691574	935	752	740	1009	1030	718	524
chr1.8113.8	CAGAATAGGACATGGTCTCC	-	chr1	118180826	118180845	chr1.8113	624.137389909428	-0.0252572021418878	0.139421345864273	-0.947704282710336	0.343280020076341	0.853072264777144	0.963459854567594	886	574	496	710	705	614	461
chr1.8113.3	AAGGCTGCACACACCAGAAT	-	chr1	118180840	118180859	chr1.8113	606.498875157505	0.00890298429771787	0.131725292490123	0.33898742658968	0.734619202111044	1	0.764382105788523	803	527	479	647	745	604	506
chr1.8113.2	TATTGGATTAGCCTATCTGT	+	chr1	118180922	118180941	chr1.8113	195.958429069618	0.00880126157954718	0.235280385685309	0.439833924572202	0.660057395126522	1	0.505170027665992	198	189	168	212	171	269	166
chr1.8113.11	CCACTGTGGAGCTGTAGGCA	-	chr1	118180950	118180969	chr1.8113	640.156394912231	0.0324763005804335	0.144279927595942	1.20353723805782	0.228768490169685	0.781841108873716	0.981769745189811	683	541	573	665	580	696	739
chr1.8113.5	GAGAAAGCCTGACATGATGT	+	chr1	118181011	118181030	chr1.8113	816.226611267327	-0.0261873661187008	0.127734020133599	-0.952301957144078	0.340943865543993	0.816119825265737	1.19809406691574	1022	748	819	847	943	610	768
chr1.8113.1	GGGACCCTTGCTTATTATGC	+	chr1	118181031	118181050	chr1.8113	662.301117680856	0.0155455435933395	0.120699248759932	0.570452138301786	0.568371075433877	0.904865057659522	1.14990355349946	724	533	671	705	695	734	599
chr1.8114.14	TGCACACTCCCTGGGGAATG	+	chr1	118181385	118181404	chr1.8114	1042.27166808632	0.045662051292018	0.108090132418774	1.49094310880597	0.135976432054122	0.630357353333145	1.46314577087856	1093	850	1004	1076	1306	1181	848
chr1.8114.10	CACTACCTCCCCATTCCCCA	-	chr1	118181396	118181415	chr1.8114	1634.14750006504	-0.0142901336966101	0.0966513150718041	-0.502883973766258	0.61504584934492	0.879498559862862	1.46314577087856	2017	1307	1522	1938	1629	1474	1650
chr1.8114.12	GCACTACCTCCCCATTCCCC	-	chr1	118181397	118181416	chr1.8114	1301.76673821339	0.0753153451106417	0.093390452121127	2.15572703796872	0.0311049856250418	0.402344449698417	1.42651001742541	1512	1059	1091	1330	1395	1361	1415
chr1.8114.1	CCCCCACTAAAAGCTTTCAG	-	chr1	118181424	118181443	chr1.8114	446.777130275939	0.149101626179712	0.144573628053496	3.09432382894843	0.00197262047985772	0.163098922081104	0.680203041762671	484	295	335	474	554	537	481
chr1.8114.3	ACCTGCATACAGCAGCTGCT	+	chr1	118181459	118181478	chr1.8114	953.375102705044	-0.00825142408913547	0.10106023663627	-0.294556945197693	0.768332356298306	0.9374262828231	1.25399806700814	1085	934	891	980	980	926	896
chr1.8114.8	CCTGCATACAGCAGCTGCTT	+	chr1	118181460	118181479	chr1.8114	680.971744450336	0.0107957839713602	0.126915529698173	0.40516908576501	0.685353227106297	0.933270999653744	1.14990355349946	844	611	614	662	849	721	523
chr1.8114.7	CCCAAGCAGCTGCTGTATGC	-	chr1	118181463	118181482	chr1.8114	653.580920907491	0.00169789733727756	0.144707687749607	0.06724093375902	0.946389898418143	1	1.01473786584663	751	553	619	728	665	531	742
chr1.8114.13	ACAGCAGCTGCTTGGGAGAT	+	chr1	118181467	118181486	chr1.8114	284.113679808388	0.0234082511091413	0.25634264511349	1.16252171831075	0.24502360797758	0.874129370016415	0.602519809955349	248	203	252	349	530	262	185
chr1.8114.4	ATTGTTCATGTCCCCACACA	-	chr1	118181495	118181514	chr1.8114	744.849816975211	-0.0276205292993895	0.120466345730884	-0.983546451678763	0.325338565047675	0.84090794622048	0.981769745189811	941	621	737	848	662	752	691
chr1.8114.11	TATTGTTCATGTCCCCACAC	-	chr1	118181496	118181515	chr1.8114	1013.92829179106	0.0490412410415205	0.119269479445534	1.6123465419541	0.10688655073768	0.601503990340314	1.37430140652817	1133	803	934	1021	1419	1089	792
chr1.8115.6	ATCTAGCAAGCACAACCCTT	+	chr1	118187432	118187451	chr1.8115	1420.56308772538	-0.0312379431658012	0.0853072144586573	-1.04299845518425	0.29694900823347	0.754706607935555	1.50217807866452	1806	1298	1268	1579	1635	1281	1193
chr1.8115.7	TAAGCTGTGACGGAGCCACC	+	chr1	118187468	118187487	chr1.8115	1667.83896417791	0.0320689387064549	0.0825409035525818	1.06724928764888	0.285859281323933	0.756907531762749	1.42651001742541	1928	1356	1516	1825	1988	1810	1383
chr1.8115.5	AGCAGTCAGTGAATCCATAG	+	chr1	118187541	118187560	chr1.8115	410.929733149025	-0.0411816072365618	0.138736382931493	-1.45546782581371	0.145539791158312	0.767658790710858	0.680203041762671	491	396	390	492	435	362	335
chr1.8115.2	AGTCAGTGAATCCATAGTGG	+	chr1	118187544	118187563	chr1.8115	421.133154859605	0.0325809086537231	0.138951795778003	1.19175011537839	0.233359241094195	0.81711963056442	0.815005937114997	467	364	349	449	495	413	430
chr1.8115.3	AGTGAATCCATAGTGGAGGC	+	chr1	118187548	118187567	chr1.8115	274.740133230374	0.00324409485671091	0.184745713731638	0.143333612118973	0.886026711255264	1	0.546464170203529	256	254	289	296	301	290	238
chr1.8115.9	ATCAGACCCAGCCTCCACTA	-	chr1	118187558	118187577	chr1.8115	737.606537152708	0.0092906482503822	0.136328227070134	0.357824851771097	0.720474391294863	0.96118027494852	1.01473786584663	924	709	573	760	947	768	554
chr1.8115.4	CCTAAGTAGGGGATTTATGT	+	chr1	118187732	118187751	chr1.8115	668.11570069098	-0.0340697814283299	0.133964365386751	-1.22508367896645	0.220543693877067	0.749710442085866	1.14990355349946	810	632	609	801	634	753	483
chr1.8115.1	CCAACATAAATCCCCTACTT	-	chr1	118187735	118187754	chr1.8115	335.896036925087	-0.0359949852166789	0.161382035418352	-1.36852442119698	0.17114798314841	0.764884538346183	0.813196327180834	425	300	371	357	356	321	244
chr1.8115.10	GGATAGCACCAGAAGGCCAC	-	chr1	118187813	118187832	chr1.8115	651.786993715774	0.0366604062193032	0.131281467491113	1.29768329181975	0.194396187384954	0.74992752953161	1.01261526353951	623	541	576	769	810	719	560
chr1.8115.8	ATGATCAAAGGGCTCATCTT	-	chr1	118187895	118187914	chr1.8115	205.148075588035	-0.137015487796293	0.236417760663046	-3.00127906811585	0.00268848051826612	0.21669363116347	0.538438478639805	318	227	231	226	226	120	111
chr1.8116.8	GAGCCCCTACCCATGCTGAG	+	chr1	118197769	118197788	chr1.8116	1281.46695589607	0.0501531217952074	0.10808698111761	1.60967336316992	0.107469182981595	0.596412858473871	1.42651001742541	1392	1006	1178	1368	1572	1117	1392
chr1.8116.9	GCCCCACTCAGCATGGGTAG	-	chr1	118197775	118197794	chr1.8116	1203.54633149119	0.0122168672585524	0.0985662688727899	0.432409925354012	0.665443505630782	0.896151472040341	1.42651001742541	1481	1042	1026	1306	1459	1059	1143
chr1.8116.3	GAAAGCGCTGCCTACGAGAA	+	chr1	118197826	118197845	chr1.8116	909.210175057512	-0.0541165506677655	0.112281951212669	-1.7214792399842	0.0851638961478198	0.569627363167533	1.32880162424384	1300	825	800	1019	993	847	684
chr1.8116.6	TGCCTACGAGAATGGCTGCC	+	chr1	118197834	118197853	chr1.8116	913.273625512805	2.84898865503463e-05	0.119528486080443	0.00105825966841127	0.999155631106858	1	1.22728161171211	1025	916	863	882	1151	862	735
chr1.8116.1	GCCTACGAGAATGGCTGCCT	+	chr1	118197835	118197854	chr1.8116	780.084785826144	-0.0191589479948216	0.123070475702438	-0.701719768424102	0.48285394227225	0.870633570513526	1.21298521814395	954	790	680	823	853	639	752
chr1.8116.11	GCCCTGGGGCAGTGCCCGTT	+	chr1	118197873	118197892	chr1.8116	910.943645664613	0.00614628591390783	0.109777764479184	0.223099477234735	0.823458085208045	0.947304337077567	1.25399806700814	1148	881	742	913	1065	867	820
chr1.8116.4	TCCAAACGGGCACTGCCCCA	-	chr1	118197877	118197896	chr1.8116	598.335665601263	-0.00957754842220615	0.1287045462031	-0.361610632002264	0.71764301843398	0.960262520001302	1.01473786584663	658	492	631	680	642	539	568
chr1.8116.7	CGTCCTGGCAGCCAATCTGC	-	chr1	118197962	118197981	chr1.8116	1069.66088486132	-0.0294833638910549	0.0892204373551445	-0.991927972521418	0.321232662604447	0.772159853829285	1.46314577087856	1245	957	1028	1232	1126	989	963
chr1.8116.2	TGCATGATCATCTCACGTCC	-	chr1	118197977	118197996	chr1.8116	452.135358806082	-0.0249626432797639	0.147872994806764	-0.957676767603266	0.338225775319659	0.887120276852312	0.76768933611677	518	454	491	433	454	418	399
chr1.8116.5	GGACTGATTTAACTGTCAAC	-	chr1	118198041	118198060	chr1.8116	511.69643263882	0.019718362170618	0.140912319332999	0.754003485338091	0.45084712892048	0.911317807421631	0.873973480188695	621	452	429	519	567	619	412
chr1.8117.1	AAGACGCCGCCTACATCACA	-	chr1	118198935	118198954	chr1.8117	563.074641974839	-0.0141780943795652	0.153030225610181	-0.56663386605821	0.570962961163252	0.932511532189517	0.963459854567595	702	497	557	595	539	690	399
chr1.8117.8	GTTGAAGAAGCCAAAGCCCG	+	chr1	118198960	118198979	chr1.8117	242.581402596642	0.0348935022581048	0.183286785997493	1.40026319984066	0.161434516497615	0.805653915504569	0.602519809955349	228	219	211	245	289	272	237
chr1.8117.3	TTTGTTGTCACCCCGGGCTT	-	chr1	118198973	118198992	chr1.8117	268.354647524629	0.0341317495550099	0.189791361845218	1.39449397900998	0.163168486434612	0.807225690910389	0.603591931239256	262	220	281	231	301	324	259
chr1.8117.11	ACACAGCCAGCAAACCATGA	+	chr1	118199007	118199026	chr1.8117	554.663169862514	0.0489134051667428	0.159195660783988	1.73761880047971	0.0822780048766915	0.645528613579139	0.804286460637112	638	440	471	524	537	559	714
chr1.8117.9	CCATGAAGGCAGATTCAGCC	+	chr1	118199021	118199040	chr1.8117	930.156702722963	-0.0295828731356354	0.114203212281244	-1.03318887034044	0.301515520280556	0.77899563805186	1.31732616203026	1188	798	933	1007	1114	749	798
chr1.8117.10	CATGAAGGCAGATTCAGCCC	+	chr1	118199022	118199041	chr1.8117	496.648813467183	-0.0400749352472531	0.149972125560941	-1.4585377090946	0.144692389007184	0.724985153491974	0.873973480188695	663	454	460	584	547	355	454
chr1.8117.5	CCGGGCTGAATCTGCCTTCA	-	chr1	118199024	118199043	chr1.8117	355.316569791314	-0.0604052466143994	0.171207484267439	-2.05024703372799	0.0403403303661413	0.540085787431491	0.754226630160853	510	357	382	343	334	347	239
chr1.8117.2	GTTTGACACAAGATAGACCC	-	chr1	118199042	118199061	chr1.8117	757.304172150318	0.0104134856013466	0.141055463460853	0.405522463401976	0.685093509912531	0.937907311833451	1.11462821171356	746	663	690	917	743	942	625
chr1.8117.4	GGTTTGACACAAGATAGACC	-	chr1	118199043	118199062	chr1.8117	706.154742598894	0.0444564879748973	0.10672835793363	1.4547506542161	0.145738303715852	0.678176924516043	1.16431155760186	791	627	600	718	816	726	694
chr1.8117.6	ACACTCCTCACCACATGTGG	+	chr1	118199066	118199085	chr1.8117	1104.13121099195	0.0336712800824545	0.102141253187468	1.13534708283814	0.256229922146517	0.738938510455837	1.42651001742541	1121	961	1084	1140	1365	1052	1039
chr1.8118.5	GGTAAAAAGGGCCACCTGTC	-	chr1	118202386	118202405	chr1.8118	853.59751799259	-0.046498448478171	0.10721897021272	-1.51124430484531	0.130726218185113	0.652355520780985	1.22728161171211	1021	818	763	1038	915	725	747
chr1.8118.8	AAGCTGCAAGCATCCCCAGA	-	chr1	118202433	118202452	chr1.8118	786.675030730827	0.0721967308087251	0.112168384176121	2.12677913031109	0.0334384391094319	0.450377428744826	1.11462821171356	866	635	650	826	869	812	875
chr1.8118.4	CAGGCGAGAGAAGAGCTTAC	-	chr1	118202464	118202483	chr1.8118	605.4563441072	0.0217201181159402	0.147695027087233	0.840852279278209	0.400430695150749	0.913577725435641	0.764382105788523	650	459	481	800	713	569	613
chr1.8118.9	TCGCCTGTGCACACTGGCAG	+	chr1	118202477	118202496	chr1.8118	899.486759906979	0.00320555681070597	0.128935928286155	0.121727268666354	0.903115016553502	0.970103471130028	1.22783675295736	983	734	899	1021	842	1100	753
chr1.8118.1	AAAATAAGCTGGTTGCCCCC	+	chr1	118202517	118202536	chr1.8118	526.407058832121	0.00515455680626608	0.149517859130753	0.206493476309545	0.836405460091438	1	0.873973480188695	662	413	473	591	657	577	375
chr1.8118.2	CCCCGGGTCCTGCTAAGTTC	+	chr1	118202533	118202552	chr1.8118	959.510736565792	0.00606837217506781	0.149578207812124	0.242970451007845	0.80802828830375	0.947653628984163	1.22728161171211	1176	802	847	1053	956	733	1175
chr1.8118.7	CCAGAACTTAGCAGGACCCG	-	chr1	118202536	118202555	chr1.8118	699.969409585789	-0.026161470140259	0.108265633331812	-0.912107754817107	0.361711996478601	0.876061020743667	0.879416008220563	847	637	679	766	726	716	569
chr1.8118.10	TGCCAGAACTTAGCAGGACC	-	chr1	118202538	118202557	chr1.8118	463.544774889224	-0.0102997633438295	0.177336463157083	-0.442633741895411	0.658030674747294	0.976641955869216	0.873973480188695	697	319	479	462	466	526	353
chr1.8118.3	TCTAACGATTGCATGTGCTG	-	chr1	118202678	118202697	chr1.8118	572.590456132973	0.0278686647581653	0.158468803150556	1.08735720915561	0.276878974491154	0.809295334937644	1.01261526351379	679	618	414	486	654	611	559
chr1.8118.6	TCATGACTTACCCAAATGAG	-	chr1	118202741	118202760	chr1.8118	985.687220291045	0.044177348774515	0.106076603581963	1.44552249035691	0.148311180433967	0.672516030332786	1.22728161171211	987	944	834	1033	1133	1088	903
chr1.8119.11	ATATTTAAGGCTTCTGACAC	-	chr1	118207035	118207054	chr1.8119	810.410154228586	-0.0784163454887799	0.107496528365168	-2.23903107958805	0.0251538940009394	0.394261957254292	1.22086301905874	1000	769	795	963	720	742	717
chr1.8119.2	GTGAGTAGTCATCAAGCGTC	+	chr1	118207066	118207085	chr1.8119	177.233765243457	-0.0221777498989661	0.24780143462323	-1.08930518048591	0.276019329031265	0.893253631769156	0.602519809955349	266	191	165	157	184	187	107
chr1.8119.3	AGGAAACCTCCCATTCTACG	+	chr1	118207134	118207153	chr1.8119	245.412285943949	-0.0157052719317701	0.198242754298523	-0.704697214414496	0.480998685232677	0.994902676571342	0.603591931239256	269	237	244	283	208	281	200
chr1.8119.1	CTTCAACCACGTAGAATGGG	-	chr1	118207143	118207162	chr1.8119	582.329526360294	0.0197258465393378	0.149139907390467	0.770593222782716	0.440948079531138	0.885279148037854	1.01261526351379	637	536	524	581	757	671	412
chr1.8119.6	TTTCTTCAACCACGTAGAAT	-	chr1	118207146	118207165	chr1.8119	260.508191436387	0.0248687565651202	0.251946763383676	1.21462199601357	0.224510295605054	0.860011925182161	0.602519809955349	219	236	211	287	273	431	174
chr1.8119.10	ATCTGCATGCTTTCAGGGGG	-	chr1	118207215	118207234	chr1.8119	854.161165054969	-0.000569427355307578	0.133724317993793	-0.0219042194822572	0.982524358923553	0.973909112152966	1.31732616203026	1000	739	715	1041	1156	773	651
chr1.8119.7	ATTATCTGCATGCTTTCAGG	-	chr1	118207218	118207237	chr1.8119	445.964968427147	0.0172665072842155	0.208779137693575	0.791684131658978	0.428544877168409	0.923240926162626	0.76768933611677	528	328	386	495	320	476	588
chr1.8119.8	CATAACTTTCCGTACTCACA	-	chr1	118207288	118207307	chr1.8119	910.380870631034	0.00424213600059777	0.106953875797361	0.153370526365246	0.878106086427835	0.949518898755784	1.31732616203026	1030	855	762	1037	1039	965	743
chr1.8119.4	CAGTGCACCTTAAATGTCTG	+	chr1	118207326	118207345	chr1.8119	998.574710851618	-0.0105506147763275	0.146300207970089	-0.416592249938385	0.676976679030943	0.921368661651515	1.22728161171211	1445	864	899	965	1377	783	788
chr1.8119.9	ACAGACATTTAAGGTGCACT	-	chr1	118207327	118207346	chr1.8119	790.216928663233	-0.0162559133903022	0.114364942316891	-0.587409255934707	0.556928878914826	0.89367805671789	1.21298521814395	917	667	749	951	759	757	766
chr1.8120.9	GCTGCACAGCAAGTTACACA	-	chr1	118214490	118214509	chr1.8120	550.843628436389	-0.0160992554469442	0.135454176429675	-0.6119243210785	0.540587829438188	0.950793485756951	0.804286460637112	583	497	530	679	651	505	444
chr1.8120.5	AGCTGCACAGCAAGTTACAC	-	chr1	118214491	118214510	chr1.8120	883.273603085135	0.0378892166676184	0.11789433252755	1.29701303486399	0.194626701866377	0.717461778553275	1.22783675295736	978	883	708	840	963	911	910
chr1.8120.1	ACATGAAGGCGTGGACCGGA	+	chr1	118214558	118214577	chr1.8120	402.360039630052	-0.0243008614109719	0.157255913081848	-0.95680835332061	0.338663995233123	0.890105623343151	0.754226630160853	462	334	414	500	392	338	393
chr1.8120.4	CGTGGACCGGATGGTCACTG	+	chr1	118214567	118214586	chr1.8120	1034.54459973467	0.0661800152682104	0.0951169688260322	1.96325736016836	0.0496162773353968	0.472181332851768	1.42651001742541	1238	812	889	1056	1290	1116	928
chr1.8120.10	GTGGTTCAAGGCTGGACATA	-	chr1	118214608	118214627	chr1.8120	496.865563672531	-0.0370206329449066	0.151407615760129	-1.36983550715258	0.170738255417	0.752635409936418	0.873973480188695	591	523	423	602	451	417	483
chr1.8120.2	GTCTACACGTGGTTCAAGGC	-	chr1	118214616	118214635	chr1.8120	544.139151232803	-0.0559175005279334	0.142775541636958	-1.85962872174775	0.0629380728413509	0.564442899795383	1.01261526351379	726	463	558	651	584	393	480
chr1.8120.6	TTGAGTCTACACGTGGTTCA	-	chr1	118214620	118214639	chr1.8120	738.970299860226	0.0155302663954241	0.140109989861817	0.598141021482696	0.549745840734136	0.9184527123857	1.01473786584663	872	654	628	780	676	711	860
chr1.8120.7	CTTGGAGCACAATGACGCAC	+	chr1	118214801	118214820	chr1.8120	429.969910857951	0.00282041334615843	0.188385747735812	0.125873578732738	0.89983199741643	1	0.815005937114996	544	340	379	489	640	311	363
chr1.8120.8	GAGCCTTTGGGTCAAAGTCT	+	chr1	118214891	118214910	chr1.8120	296.638744003232	-0.0506577390319071	0.206095579044241	-1.92977881956123	0.053634248933012	0.606651626182804	0.668558914970216	376	292	268	414	249	192	299
chr1.8120.3	TGCCCAAGACTTTGACCCAA	-	chr1	118214897	118214916	chr1.8120	900.076333144261	-0.0559029487803719	0.0977705124420925	-1.72931701281889	0.0837523734105318	0.568334023501012	1.31732616203026	1138	790	899	1025	963	783	766
chr1.8121.3	GATGCTAAACCCAGTGCTCA	+	chr1	118216216	118216235	chr1.8121	695.383629454141	0.0566719383878741	0.110498610276255	1.77902125853437	0.0752362767538046	0.572909812838109	1.14990355349946	798	585	550	739	836	720	684
chr1.8121.4	TTGAGCACTGGGTTTAGCAT	-	chr1	118216217	118216236	chr1.8121	1030.18575995432	-0.00364360181925407	0.101932258674669	-0.130693681189034	0.896017631149876	0.937361494235316	1.46314577087856	1101	989	957	1136	1220	1002	852
chr1.8121.2	ATGCTAAACCCAGTGCTCAA	+	chr1	118216217	118216236	chr1.8121	774.863469279985	-0.0432217700126141	0.119271715473539	-1.45441540684298	0.14583117100195	0.700695701922311	1.01261526353951	868	654	774	1020	762	714	675
chr1.8121.1	AAAGTAATCCCTTGAGCACT	-	chr1	118216228	118216247	chr1.8121	477.144919313281	-0.00937196787780047	0.160435705672071	-0.385184739801145	0.700100548628706	1	0.663005217986741	589	461	445	477	573	349	468
chr1.8121.5	CAAAGTAATCCCTTGAGCAC	-	chr1	118216229	118216248	chr1.8121	558.925479147399	-0.00460538675528451	0.134254931122886	-0.177160333876322	0.859382451754599	1	0.981769745189811	759	524	483	532	588	537	524
chr1.8122.5	CCCTGCTAACCAGGCAATCT	+	chr1	118217168	118217187	chr1.8122	1056.65860971809	0.0257405958175368	0.0979647804593946	0.883542237797076	0.376943372067801	0.82436547753486	1.26053323552725	1254	957	937	1036	1148	1196	921
chr1.8122.2	AAAAGTGGGACTCCCGTGGT	-	chr1	118217521	118217540	chr1.8122	418.233339362048	0.0439571623343617	0.173187984057149	1.64749140748015	0.099457080912575	0.703321677012636	0.680203041762671	550	359	309	348	440	449	489
chr1.8122.9	AAAAAGTGGGACTCCCGTGG	-	chr1	118217522	118217541	chr1.8122	388.70859351506	0.0236878319581182	0.198138689041696	1.03448403455793	0.30090993674066	0.849881735024276	0.860089344632361	409	388	294	384	335	554	357
chr1.8122.3	GTAAAAAAGTGGGACTCCCG	-	chr1	118217525	118217544	chr1.8122	314.953295834212	0.0341798700743884	0.213625085989776	1.46687228226149	0.142410801904506	0.747931055426443	0.750195299180246	307	308	235	300	329	275	436
chr1.8122.7	TTTACCCTACAAAGCTTATC	+	chr1	118217540	118217559	chr1.8122	230.090719926724	-0.0054799643506344	0.266522156264096	-0.296064533674803	0.767180798441576	1	0.538438478639805	160	276	227	268	183	221	250
chr1.8122.10	CCCTACAAAGCTTATCTGGG	+	chr1	118217544	118217563	chr1.8122	759.134571045003	-0.0381104237114431	0.115472622564801	-1.29715124955047	0.194579150725519	0.721056141301391	1.20052536073229	920	655	831	812	761	772	602
chr1.8122.1	CCGCCCAGATAAGCTTTGTA	-	chr1	118217547	118217566	chr1.8122	287.946281851048	-0.0169775821831484	0.195550325250962	-0.753917815281409	0.450898572398137	0.943438278435284	0.706007597945251	363	211	304	352	269	233	300
chr1.8122.4	TCCGCCCAGATAAGCTTTGT	-	chr1	118217548	118217567	chr1.8122	884.050934348163	-0.00681223949667691	0.157617581583957	-0.278647512071509	0.780515346832105	0.942864808921714	1.22728161171211	964	912	806	932	1272	640	717
chr1.8122.6	AGCTTATCTGGGCGGATGCC	+	chr1	118217552	118217571	chr1.8122	370.025984531863	-0.0156659130131502	0.190180080108001	-0.688675814079961	0.491027299595794	0.946022409946072	0.754226630160853	391	384	294	490	372	427	254
chr1.8122.8	GTGGGCTGAGCCCCTCATAG	-	chr1	118217598	118217617	chr1.8122	501.427116482632	-0.0250756472559243	0.16661952565156	-1.00840534220197	0.31325990935493	0.834999491115237	0.981769745189811	760	435	391	588	460	422	504
chr1.1906.8	AACCTGTACCAGGACGTCGG	+	chr1	11822168	11822187	chr1.1906	839.515546078437	0.0241591976564614	0.113160962182049	0.855112149479542	0.392489064213775	0.82380556716826	1.31732616203026	969	757	789	789	991	763	845
chr1.1906.10	AGAGCGTGCTGCCCCGCGCT	-	chr1	11822223	11822242	chr1.1906	1675.90043534798	0.0265738274079766	0.103585364766232	0.917762778726697	0.358743072778148	0.805975796575197	1.33556585296483	1781	1688	1429	1673	1715	1981	1486
chr1.1906.3	AACGATCCCCGCAGGTCGGC	-	chr1	11822274	11822293	chr1.1906	419.974939868257	0.0454520381742695	0.169896968020874	1.67892660861455	0.0931663480040807	0.673318330225092	0.76768933611677	562	305	358	354	602	426	382
chr1.1906.9	CGACCTGCGGGGATCGTTAG	+	chr1	11822276	11822295	chr1.1906	863.312741530435	0.0169058794169756	0.127605997721117	0.629007994561563	0.529343822363386	0.871990778842994	1.31732616203026	957	758	847	850	915	1078	674
chr1.1906.2	CGCTAACGATCCCCGCAGGT	-	chr1	11822278	11822297	chr1.1906	806.025199105411	-0.0357067189038539	0.130793783630012	-1.26703422900013	0.205143051036541	0.72869115520517	1.21298521814395	905	836	850	811	962	655	647
chr1.1906.6	GGACCGCTAACGATCCCCGC	-	chr1	11822282	11822301	chr1.1906	1312.85107978728	0.00537292761781029	0.0918486195538321	0.190411774650169	0.848986471628218	0.929209261730058	1.46314577087856	1529	1219	1159	1399	1315	1457	1165
chr1.1906.5	CGTCTAGATTCAAATCCGAC	+	chr1	11822309	11822328	chr1.1906	248.768304416732	0.00949522946967922	0.186096486653368	0.418298198685401	0.67572910649074	1	0.539701841035962	313	211	220	249	325	249	199
chr1.8123.4	AAAGCTCTTTGTGAGATGGC	+	chr1	118223796	118223815	chr1.8123	367.306915647864	0.0156985169897734	0.15072763897194	0.621639126059063	0.534179187564959	0.94632838980796	0.818396262404137	446	275	332	410	413	395	331
chr1.8123.7	CTCTTTGTGAGATGGCAGGT	+	chr1	118223800	118223819	chr1.8123	808.122427844124	0.0391425074707211	0.103467073467909	1.29850124826457	0.194115147672467	0.717927966625603	1.22086301905874	868	719	756	796	917	875	749
chr1.8123.10	TCTTTGTGAGATGGCAGGTG	+	chr1	118223801	118223820	chr1.8123	593.849580452649	-0.00923480200930117	0.126681490558414	-0.347062512695984	0.728544355634451	0.964335688634429	1.01261526351379	791	486	559	627	608	551	576
chr1.8123.8	TACTAGCAACTGTGTGGTTG	-	chr1	118223863	118223882	chr1.8123	862.425315769205	-0.0237844016603858	0.128916061680815	-0.8732877555293	0.382506252836341	0.831179723068032	1.22783675295736	1186	747	753	973	1031	867	591
chr1.8123.2	GGTAGATACTAGCAACTGTG	-	chr1	118223869	118223888	chr1.8123	572.598859513336	0.0464832944338563	0.151231306651204	1.64611578627949	0.0997399229101768	0.644291950935213	0.981769745189811	619	509	476	544	701	484	683
chr1.8123.9	CCTACCCAGCATAGTTCTAG	+	chr1	118223887	118223906	chr1.8123	828.618428339153	0.00653044972321096	0.11650212167412	0.240286063962412	0.810108497930341	0.951727765759082	1.19809406691574	806	766	793	951	928	862	715
chr1.8123.5	CCTCTAGAACTATGCTGGGT	-	chr1	118223890	118223909	chr1.8123	880.779034302636	-0.0154307149125992	0.11990331762675	-0.56532357275297	0.571853697915316	0.892479856103981	1.25399806698176	984	880	700	1087	919	822	812
chr1.8123.1	CACGCCTCTAGAACTATGCT	-	chr1	118223894	118223913	chr1.8123	367.481985968888	-0.00167840879324132	0.184064933276193	-0.0740671506654949	0.940956953412974	1	0.733644397031532	359	364	365	394	303	421	355
chr1.8123.6	GTGTCAGTCAGTGCCTAAGA	+	chr1	118223911	118223930	chr1.8123	734.939795105223	-0.047197178631263	0.111833133521326	-1.54211452523796	0.123045765849617	0.674819029923621	1.00386815468602	974	679	751	738	740	691	614
chr1.8123.3	TGTCAGTCAGTGCCTAAGAC	+	chr1	118223912	118223931	chr1.8123	973.796859741563	0.0302295739495891	0.111438861250073	1.04780955074419	0.29472636130107	0.787029790481216	1.22728161171211	1251	862	774	958	1126	1105	823
chr1.1906.7	GACCGAAGAGCTCCGGCGTG	+	chr1	11822511	11822530	chr1.1906	610.450952709366	0.039013220261346	0.129541171869086	1.36334650970766	0.172773330510489	0.777206105914869	0.764382105788523	674	527	535	611	632	615	686
chr1.1906.1	ACCGAAGAGCTCCGGCGTGA	+	chr1	11822512	11822531	chr1.1906	209.618880571974	-0.0102858497024883	0.269666400743507	-0.554187725939726	0.579450377486969	1	0.60895284174792	269	194	211	215	183	120	273
chr1.1906.11	CCGAAGAGCTCCGGCGTGAG	+	chr1	11822513	11822532	chr1.1906	751.499682331871	0.0126185585186589	0.121695658545123	0.466438310498471	0.640901794613966	0.941873912281714	1.01473786584663	869	652	747	727	845	663	777
chr1.148.2	ATTTACTGGGCGGCGGAGTG	-	chr1	1182299	1182318	chr1.148	561.773155851211	0.026712981162128	0.158819251806383	1.04746065794231	0.294887168111456	0.839643426903338	0.897027188157665	747	486	474	475	740	472	580
chr1.148.8	GGGGAGGATTTACTGGGCGG	-	chr1	1182306	1182325	chr1.148	615.234001120903	0.0381173158123815	0.159512872182794	1.42938814836133	0.152892702897211	0.708856784152768	1.01261526351379	592	581	539	594	614	586	774
chr1.148.3	CGAGGGGAGGATTTACTGGG	-	chr1	1182309	1182328	chr1.148	560.081773467619	-0.0700592705093477	0.150441999827819	-2.18464945029241	0.0289145592035143	0.460959172749248	0.897027188157665	661	537	579	714	488	607	367
chr1.148.1	CGGACGATCAGCCAGCCGCC	+	chr1	1182376	1182395	chr1.148	549.028840739231	0.00435773393475434	0.166541634018662	0.183051118304764	0.854757909562463	1	0.897027188157665	647	524	447	595	629	399	620
chr1.148.4	GGACGATCAGCCAGCCGCCC	+	chr1	1182377	1182396	chr1.148	569.338201105758	0.0449617264169917	0.118192765946857	1.49956049244597	0.133728287993413	0.694912136457253	0.963459854567594	667	479	463	592	666	602	552
chr1.8124.1	GTTAGAGCGTTGGTGCTGAT	+	chr1	118238609	118238628	chr1.8124	1112.27474508016	-0.00949084712132043	0.105541626450186	-0.340733676791525	0.733304083730439	0.913013124888635	1.40496776788468	1488	901	1018	1203	1067	1199	996
chr1.8124.9	GTTGGTGCTGATTGGCTGAT	+	chr1	118238617	118238636	chr1.8124	836.326567694297	0.0323479157880404	0.115550228200113	1.12307621691152	0.26140512598361	0.766755115737259	1.22783675295736	881	683	759	945	855	989	774
chr1.8124.4	GCTGATTGGCTGATTGGTGG	+	chr1	118238623	118238642	chr1.8124	372.453517722496	-0.052705875614658	0.164117816181766	-1.85050534594652	0.0642407482459903	0.620374437302739	0.733644397031532	493	343	381	437	380	377	232
chr1.8124.10	ACCCTGATTCCTCCCTCCAG	+	chr1	118238654	118238673	chr1.8124	788.145821055037	-0.0097622469620056	0.116804019790548	-0.358262928916696	0.720146557763555	0.936245910517466	1.18566922174653	875	670	814	876	756	773	769
chr1.8124.2	CCCGCTGGAGGGAGGAATCA	-	chr1	118238658	118238677	chr1.8124	1161.08536701759	-0.0799686122678958	0.0962596269845007	-2.25216301812505	0.0243119721129259	0.36767363143348	1.42651001742541	1334	1178	1136	1347	1090	1035	1032
chr1.8124.6	AGAACCCAGGGCAGCCCCGC	-	chr1	118238673	118238692	chr1.8124	1221.65638290886	-0.0216486261205958	0.090923470513232	-0.745660092046456	0.455872772519274	0.860011925182161	1.22343066536868	1370	1206	1163	1298	1247	1193	1100
chr1.8124.5	ACAAACTCTGTGAGAACCCA	-	chr1	118238685	118238704	chr1.8124	298.504218614303	-0.0718289919827141	0.192618952948784	-2.32510341097238	0.0200664313109189	0.449635441197662	0.6717713148625	380	304	326	355	212	228	286
chr1.8124.7	AACAAACTCTGTGAGAACCC	-	chr1	118238686	118238705	chr1.8124	603.380415993903	0.0268950544225047	0.14251471573999	1.0118288335624	0.311619901079795	0.834213652009792	0.981769745189811	737	519	542	554	835	622	471
chr1.8124.3	GGGTTCTCACAGAGTTTGTT	+	chr1	118238686	118238705	chr1.8124	277.219294746281	0.0162908084197638	0.201782260454867	0.736301864768427	0.46154701162356	0.981371135699065	0.603591931239256	397	223	248	219	318	329	233
chr1.8124.8	GGTTCTCACAGAGTTTGTTT	+	chr1	118238687	118238706	chr1.8124	283.549494296477	-0.0422434960235579	0.196874632336954	-1.67315854737754	0.0942960883345343	0.68853687132503	0.706007597945251	318	217	349	379	295	240	207
chr1.8125.1	GTCATATCATTCTAGTCAAT	+	chr1	118239970	118239989	chr1.8125	509.964922887551	-0.0293704940086777	0.136037572530164	-1.07880607908237	0.28067418430883	0.811737022010631	1.01261526351379	620	504	518	511	578	433	428
chr1.8125.6	AAAAGTGACTGTGCAACTTT	+	chr1	118240001	118240020	chr1.8125	813.594893501992	0.0397833909699128	0.107044655450481	1.32480434651592	0.185236052825564	0.71089830211448	1.21298521814395	1019	704	674	785	915	870	779
chr1.8125.11	AAGTGACTGTGCAACTTTAG	+	chr1	118240003	118240022	chr1.8125	483.699864695363	-0.00270595028712398	0.214405594862983	-0.129330878790534	0.897095838867175	1	0.873973480188695	604	449	492	431	385	720	322
chr1.8125.10	AGGGGTGAAGTCCTTATAAA	+	chr1	118240021	118240040	chr1.8125	235.949900646062	0.0164453294787753	0.219284693662064	0.775451476418302	0.438072927612307	0.96429953098003	0.60895284174792	262	149	239	266	217	301	229
chr1.8125.5	TCTCTTTCTAGATCCCAGGA	-	chr1	118240067	118240086	chr1.8125	392.937291739165	0.0138223553138632	0.155064190636191	0.555827321376122	0.578328906258132	0.991419726275549	0.733644397031532	518	351	308	391	445	437	335
chr1.8125.8	CTGGGATCTAGAAAGAGATA	+	chr1	118240069	118240088	chr1.8125	267.250378803098	0.0332425174215606	0.184550675592042	1.34859330568866	0.177467632067937	0.83972565415704	0.539701841035962	276	263	205	255	318	268	288
chr1.8125.7	CATATCTCTTTCTAGATCCC	-	chr1	118240071	118240090	chr1.8125	313.293408179617	-0.0380906460211362	0.172259721130639	-1.46896724566124	0.141841673540923	0.783591218116203	0.602519809955349	376	262	352	379	338	292	219
chr1.8125.4	TCTAGAAAGAGATATGGTTG	+	chr1	118240075	118240094	chr1.8125	165.786546830484	0.0115683536071426	0.30730226313128	0.670697522266584	0.502413241609865	1	0.599756822150986	200	149	139	145	201	266	78
chr1.8125.2	GAGTAAGCTTTAGTTTATCT	+	chr1	118240105	118240124	chr1.8125	282.750573678439	0.0277204037776756	0.180964695284147	1.14320618122864	0.252952996489164	0.843949273850395	0.750195299180246	338	239	249	253	304	277	325
chr1.8125.3	GCTTTAGTTTATCTGGGCAA	+	chr1	118240111	118240130	chr1.8125	243.577085948168	-0.00143604289250274	0.264388981747625	-0.0774862740169588	0.938236710190817	1	0.505170027665992	248	162	317	263	166	254	285
chr1.148.7	CCGACGGCCAGGGACGGAGA	+	chr1	1182404	1182423	chr1.148	403.170323987557	-0.00493546786570947	0.169256139317626	-0.208791670169705	0.834610874272254	1	0.733644397031532	502	341	411	405	549	344	309
chr1.148.6	GTCTCCGTCCCTGGCCGTCG	-	chr1	1182405	1182424	chr1.148	662.424526855683	-0.0160226021782507	0.139317993767776	-0.61522330851534	0.53840725676687	0.890411835047624	1.19664990144741	816	636	593	716	591	587	709
chr1.148.10	CGACGGCCAGGGACGGAGAC	+	chr1	1182405	1182424	chr1.148	527.602688056327	-0.0331175670841137	0.156313654243225	-1.25977143320057	0.207751827835093	0.760886127445998	1.01261526351379	792	505	496	489	459	493	490
chr1.148.9	GACGGCCAGGGACGGAGACG	+	chr1	1182406	1182425	chr1.148	678.814598589005	0.131596929959419	0.125086658412797	2.97049362580364	0.00297321575567441	0.149689188598786	1.19664990144741	700	561	518	674	978	673	690
chr1.148.5	CCGTCTCCGTCCCTGGCCGT	-	chr1	1182407	1182426	chr1.148	559.529269508341	-0.0162803840803532	0.136814282985679	-0.620752111821233	0.53476273612051	0.949119970239066	0.804286460637112	656	577	468	625	543	518	543
chr1.8126.4	GCTAACTCCGAAGCAGCAGC	+	chr1	118241209	118241228	chr1.8126	314.274044967994	-0.0407292112563219	0.206940222207422	-1.65881367577013	0.097153343716345	0.683730849550761	0.750195299180246	444	328	273	368	408	210	209
chr1.8126.5	ACGACAGAAGAGATGTTGCA	+	chr1	118241246	118241265	chr1.8126	176.802576475901	0.0404210411708915	0.22968666047247	1.71647727512538	0.0860747237565137	0.700113657461243	0.599756822150986	189	136	170	136	230	233	152
chr1.8126.1	CGACAGAAGAGATGTTGCAA	+	chr1	118241247	118241266	chr1.8126	523.415622464316	-0.0216383291152877	0.161270691130784	-0.867900726357873	0.385448681296674	0.868631488422005	0.981769745189811	679	515	441	587	432	463	560
chr1.8126.2	AGAAGAGATGTTGCAAGGGC	+	chr1	118241251	118241270	chr1.8126	374.572788228402	-0.00151229501501638	0.175820469724609	-0.0652529230799214	0.947972624352927	1	0.733644397031532	411	406	348	346	479	319	322
chr1.8126.3	GACAGCACTTGGCAGCCTCC	+	chr1	118241277	118241296	chr1.8126	240.747925894597	-0.00471703962869472	0.210115001725783	-0.22266005479817	0.823800092536522	1	0.538438478639805	340	189	219	257	297	260	158
chr1.8126.10	ACAGCACTTGGCAGCCTCCT	+	chr1	118241278	118241297	chr1.8126	255.440415048304	-0.00318821761160509	0.212334225636389	-0.151531463895137	0.879556492796475	1	0.60895284174792	313	208	315	206	287	234	232
chr1.8126.6	CTTGGCAGCCTCCTGGGTGT	+	chr1	118241284	118241303	chr1.8126	568.789180606582	-0.00878136632333332	0.13701927887525	-0.339024629887402	0.734591175806715	1	0.897027188157665	776	505	490	590	529	572	554
chr1.8126.8	CCTCCTGGGTGTGGGAGGTA	+	chr1	118241292	118241311	chr1.8126	950.482679091415	0.0250206017792871	0.102274556176967	0.865992597912024	0.386494221029229	0.83285056254012	1.22783675295736	1221	818	777	972	1041	1014	881
chr1.8126.7	CTCCTGGGTGTGGGAGGTAA	+	chr1	118241293	118241312	chr1.8126	990.655196435946	0.0268983952540513	0.118518740088886	0.955728373575166	0.339209483675291	0.811106017959905	1.22728161171211	1175	890	752	1094	1159	1162	788
chr1.8126.9	CCTTACCTCCCACACCCAGG	-	chr1	118241295	118241314	chr1.8126	2180.93114752945	-0.0263177151571445	0.0869738903145175	-0.892818458709749	0.371954399653973	0.796584645864274	1.46314577087856	2748	2168	1896	2261	2388	2279	1675
chr1.1907.7	GCAGCTAGGAGTACTGCTAA	+	chr1	11824298	11824317	chr1.1907	474.597120942816	0.0182146814828921	0.136059126697813	0.69030072715562	0.49000509069538	1	0.497439697403432	494	447	423	501	564	451	455
chr1.1907.5	CTAGGAGTACTGCTAAAGGG	+	chr1	11824302	11824321	chr1.1907	561.287979860139	-0.0257783150926537	0.124325658806937	-0.931045118840741	0.351830225604542	0.856776945420931	0.963459854567595	648	492	539	684	581	569	452
chr1.1907.6	GCAACCTGTCCTCTCCCCGC	+	chr1	11824366	11824385	chr1.1907	1245.05881345616	-0.0160016179465134	0.0996117429811174	-0.563434864376608	0.573138802098655	0.892040611057551	1.26053323552725	1577	1188	1138	1246	1477	1220	964
chr1.1907.9	CAACCTGTCCTCTCCCCGCA	+	chr1	11824367	11824386	chr1.1907	933.428019462617	0.0382881425627551	0.100772649055268	1.26853046758832	0.204608577460438	0.726232978367989	1.22728161171211	1000	822	849	969	1143	1006	794
chr1.1907.3	TTAATCAGATGGGCCCTGCG	-	chr1	11824383	11824402	chr1.1907	1212.3299684145	0.0117543500974438	0.131416725407606	0.445543098219339	0.655927321272096	0.899602393341812	1.37430140652817	1289	1155	1059	1316	1006	1326	1317
chr1.1907.4	TTTAATCAGATGGGCCCTGC	-	chr1	11824384	11824403	chr1.1907	817.479939715623	-0.0685563887586406	0.129410954418945	-2.09728357112713	0.0359684803125446	0.448592026073441	1.21298521814395	1063	879	783	852	903	768	533
chr1.1907.8	GTTTAATCAGATGGGCCCTG	-	chr1	11824385	11824404	chr1.1907	902.689307989993	-0.0900573919115952	0.11714726319204	-2.45768448211706	0.0139835968934878	0.313880623981043	1.22783675295736	1226	764	952	1059	757	905	721
chr1.1907.10	ACTCACTGTGGAGTGGACCA	+	chr1	11824415	11824434	chr1.1907	744.362967673495	0.00645209016861185	0.126455656066472	0.24301481773661	0.807993918589617	0.994597774210139	1.01473786584663	984	611	632	801	949	650	664
chr1.1907.2	TTGGTCCACTCCACAGTGAG	-	chr1	11824416	11824435	chr1.1907	890.9871842371	0.0639478784032376	0.0978552874086125	1.91832026646603	0.0550704142013811	0.511718628315734	1.22728161171211	952	768	793	898	1058	1000	807
chr1.1907.1	GGACACATTCTCCTTGTGGC	-	chr1	11824480	11824499	chr1.1907	389.030455890773	-0.0236514864586648	0.163423142313268	-0.94798105207973	0.343139100359532	0.879835596119289	0.815005937114997	480	368	395	407	432	286	371
chr1.8127.9	CGATCCTAGAGAGATTTCTA	+	chr1	118251031	118251050	chr1.8127	474.324628000874	-0.0164776608173207	0.160142544570357	-0.667961475254629	0.504158184222843	0.9281953431435	0.873973480188695	496	379	489	625	425	495	428
chr1.8127.6	TATCAAAAGCATGCTCCACG	-	chr1	118251087	118251106	chr1.8127	900.327746643308	0.0122853325352947	0.121871211393862	0.454538399211805	0.649441360563311	0.914996400102663	1.22783675295736	909	860	901	890	893	909	923
chr1.8127.4	GGCGTGATCCCTAGTTGTCC	-	chr1	118251215	118251234	chr1.8127	458.12497562574	-0.00818944161662322	0.180479283009829	-0.356039107294316	0.721811278211364	1	0.815005937114996	438	473	484	474	534	515	298
chr1.8127.1	CGCCGTACCTCCTGTTCTAG	+	chr1	118251424	118251443	chr1.8127	1224.00704154632	-0.012629228663649	0.0922653671539251	-0.443828114356785	0.657166860321065	0.899881004660552	1.37430140652817	1347	1153	1164	1352	1414	1102	1086
chr1.8127.5	ACACTCCTCCCTGCCGTTAT	+	chr1	118251533	118251552	chr1.8127	1720.61090561653	-0.04806389590787	0.0749327883464116	-1.513638228035	0.130117619873241	0.627112438676609	1.42651001742541	2214	1537	1677	1818	1763	1601	1535
chr1.8127.8	GAGGGCCAATAACGGCAGGG	-	chr1	118251541	118251560	chr1.8127	522.768477051981	0.0963061103321646	0.136339127849757	2.57372259253799	0.0100610905594741	0.29742808734444	1.00618909619994	558	425	428	491	681	663	448
chr1.8127.2	CAGGAGGGCCAATAACGGCA	-	chr1	118251544	118251563	chr1.8127	481.128333385949	0.0625129480309366	0.144056788978579	2.01345541275138	0.0440667411158486	0.530153648309845	0.873973480188695	529	387	401	471	545	471	574
chr1.8127.3	GCAGGAGGGCCAATAACGGC	-	chr1	118251545	118251564	chr1.8127	454.710780489722	0.102359309445953	0.143442366638795	2.65915721264115	0.00783363997522364	0.292309001496521	0.815005937114996	470	324	368	482	562	470	527
chr1.8127.10	TTATTGGCCCTCCTGCCTCA	+	chr1	118251549	118251568	chr1.8127	942.343701001944	0.00315159431540038	0.115514680453153	0.115951271287931	0.907691161086424	0.971662729720211	1.22728161171211	998	821	910	1074	885	960	958
chr1.8127.7	ATTGGCCCTCCTGCCTCACG	+	chr1	118251551	118251570	chr1.8127	1341.23824853257	0.00627360503409499	0.0858585731187919	0.221735284450577	0.824519960740413	0.92850956933155	1.42651001742541	1501	1170	1339	1396	1567	1301	1177
chr1.8128.1	TCGCAGAGTGGGCTGACCTT	-	chr1	118253510	118253529	chr1.8128	516.787698190099	-0.0237496077845741	0.15497114708603	-0.931272879230274	0.351712427255103	0.849723120715325	1.00618909619994	586	469	575	547	596	380	480
chr1.8128.2	GGGACTCAGATTCGCAGAGT	-	chr1	118253521	118253540	chr1.8128	297.092061930522	-0.0308949810393302	0.184029924106798	-1.26576510812852	0.205597190500537	0.819912261997838	0.706007597945251	355	304	258	374	327	294	193
chr1.8128.3	AGGGACTCAGATTCGCAGAG	-	chr1	118253522	118253541	chr1.8128	417.696526592499	0.0193843616682628	0.15733267164343	0.774398836931161	0.438694971230389	0.948468667031608	0.66300521798674	439	388	392	405	397	493	408
chr1.8128.4	TGAGTCCCTTCTCTTCCAGC	+	chr1	118253533	118253552	chr1.8128	498.180007988075	-0.08746546240677	0.137355605475231	-2.44888412793061	0.0143299539330914	0.342051270888511	1.01261526351379	668	483	482	599	501	473	328
chr1.8128.5	GTCCCTTCTCTTCCAGCAGG	+	chr1	118253536	118253555	chr1.8128	498.730495526789	-0.0230881587377221	0.155240060991813	-0.907796610902203	0.36398568930397	0.854475554870667	1.01261526351379	614	484	398	625	438	550	413
chr1.8128.8	TGCCACCTGCTGGAAGAGAA	-	chr1	118253541	118253560	chr1.8128	363.697446275218	0.0090806080239717	0.152376450468278	0.365217389501902	0.714949138593146	1	0.813196327180835	414	322	311	409	403	334	369
chr1.8128.9	CTGGGATAAGTGGCACAGAT	+	chr1	118253588	118253607	chr1.8128	656.008846277124	0.0410934348347878	0.130648494109536	1.42772081604758	0.1533722322102	0.70904424860323	1.01473786584663	790	551	588	594	894	679	551
chr1.8128.10	TGGGATAAGTGGCACAGATG	+	chr1	118253589	118253608	chr1.8128	653.270523786307	-0.00521527090078611	0.112513963079804	-0.190462612942064	0.848946637448408	0.971192839216417	1.14990355349946	798	580	623	673	696	615	618
chr1.8128.7	TAAGTGGCACAGATGGGGTG	+	chr1	118253594	118253613	chr1.8128	806.262322241904	0.0171033423691518	0.11270955738325	0.614874986228441	0.538637283165813	0.890305913476549	1.19809406691574	992	604	761	876	884	892	701
chr1.8128.6	AAGTGGCACAGATGGGGTGT	+	chr1	118253595	118253614	chr1.8128	835.765052669797	-0.0265685429190975	0.113850796920153	-0.935522118537577	0.34951928993396	0.80258291211908	1.32880162424384	944	753	876	918	968	701	728
chr1.8129.3	TATCTTAGATAGCAAGAAGC	-	chr1	118275220	118275239	chr1.8129	499.845103133902	0.0230232606303956	0.160861921871107	0.918604161953466	0.358302654267164	0.852970405790842	1.00618909619994	519	464	436	512	539	425	599
chr1.8129.4	TCTTGCTATCTAAGATAGAC	+	chr1	118275223	118275242	chr1.8129	633.412213929701	-0.0046607049173055	0.116266829084567	-0.171626249752213	0.863731369337125	1	1.01261526353951	713	592	611	664	687	664	528
chr1.8129.1	ACTTGGTGAGCAACCACTGT	-	chr1	118275259	118275278	chr1.8129	674.62791913908	-0.021122201255023	0.186291237621911	-0.904570380458386	0.365693032910727	0.859981924749741	0.981769745189811	743	586	730	810	477	897	495
chr1.8129.2	CACTTGGTGAGCAACCACTG	-	chr1	118275260	118275279	chr1.8129	866.929471812523	-0.00203539592172824	0.1187590384347	-0.075452627475676	0.9398545878363	0.975334910043693	1.25399806698176	1038	743	830	929	961	996	638
chr1.8130.1	ACAGGTCAAACATCCTTGGA	-	chr1	118277694	118277713	chr1.8130	256.835120890427	-0.0666462659442592	0.213463311303647	-2.28537560155404	0.0222908133792915	0.498453263367702	0.539701841035962	281	333	249	311	269	209	152
chr1.8130.2	GAAAACAGGTCAAACATCCT	-	chr1	118277698	118277717	chr1.8130	406.638455310699	0.0514007248081816	0.145600354629604	1.75740316465625	0.0788491142971259	0.63580938753443	0.818396262404137	487	293	340	420	461	466	409
chr1.8130.3	CAAATTCTAATGTGAGACTC	-	chr1	118277765	118277784	chr1.8130	299.98495352938	0.0120448170765408	0.186201159928216	0.528374105269375	0.597239706581832	0.994522603596602	0.750195299180246	373	249	304	258	365	344	229
chr1.8130.5	TGCTCCTGTGACTCCCTTTC	+	chr1	118277783	118277802	chr1.8130	856.99583376432	0.116772303945012	0.103993808810349	2.839746095718	0.00451494544560541	0.17773431223304	1.32880162424384	882	706	664	928	1040	974	848
chr1.8130.12	CTGTGACTCCCTTTCAGGAG	+	chr1	118277788	118277807	chr1.8130	567.758638106127	0.025217100662225	0.132859138583394	0.931059160915655	0.351822962279075	0.885969038702531	0.804286460637113	544	488	513	669	642	609	527
chr1.8130.7	CTCTCCTGAAAGGGAGTCAC	-	chr1	118277790	118277809	chr1.8130	197.736209611174	0.0531737672888026	0.263949669739534	2.1343531672859	0.0328138821457847	0.541437148069968	0.60895284174792	172	147	161	184	179	360	181
chr1.8130.13	GTTTGAATTCCTCTCCTGAA	-	chr1	118277800	118277819	chr1.8130	313.035153050026	-0.00250892602540147	0.201372863659146	-0.115933632985513	0.907705140141346	1	0.6717713148625	415	278	282	313	419	212	300
chr1.8130.10	AGGAATGCTGCTCGTCACAT	-	chr1	118277832	118277851	chr1.8130	608.428027322118	0.00766784129201057	0.137589645648779	0.296831487679765	0.766595164602902	0.978337602682214	1.01261526351379	734	517	590	605	699	711	449
chr1.8130.4	AGTTAGTGTCTACAGAGGCT	+	chr1	118277887	118277906	chr1.8130	799.025746997565	0.0328376749658768	0.11001104845914	1.12573988353746	0.260275636667172	0.782089773363311	1.11462821171356	939	658	664	885	915	912	684
chr1.8130.11	TGTGCTGAAACTCATCAAAC	-	chr1	118278018	118278037	chr1.8130	344.344044202005	-0.00538959747837886	0.203091345774068	-0.249653727507351	0.802855145285227	1	0.815005937114997	355	331	352	369	361	235	400
chr1.1908.7	AGGGAACACCAGGCAGGGGC	-	chr1	11828958	11828977	chr1.1908	819.555869815736	0.0178462785000254	0.115518069340675	0.644409991896911	0.519309606919068	0.880016264893007	1.23170633397031	914	768	691	880	992	723	805
chr1.1908.10	TCCCAAGGGAACACCAGGCA	-	chr1	11828963	11828982	chr1.1908	1214.26071996157	-0.0087408745388736	0.0950285674194755	-0.309587977323394	0.756874300118705	0.938716190563532	1.22343066536868	1321	1056	1163	1435	1375	1240	983
chr1.1908.6	CTCCCAAGGGAACACCAGGC	-	chr1	11828964	11828983	chr1.1908	608.627138416297	-0.0443785849016771	0.147871943890979	-1.57665278962341	0.114875438895209	0.667295903114956	0.981769745189811	658	650	563	756	729	490	448
chr1.1908.8	TCCCTTGGGAGGCAGATTCA	+	chr1	11828973	11828992	chr1.1908	795.505747074994	-0.00901666494464552	0.120286380145956	-0.333803168627562	0.738528092223995	0.967697676900619	1.01261526353951	955	753	644	930	853	693	783
chr1.1908.5	GCCTTGAATCTGCCTCCCAA	-	chr1	11828977	11828996	chr1.1908	581.909910591391	-0.00138358294704349	0.152010706892614	-0.0559023409961803	0.955419605903006	1	0.897027188157665	692	412	584	700	543	556	615
chr1.149.3	AGTGTTCCGAGCTGTCCATC	-	chr1	1182901	1182920	chr1.149	1357.76658842375	-0.0720783057923783	0.0842079881861749	-2.08037785884118	0.0374908884605378	0.422373830007442	1.50217807866452	1665	1340	1317	1470	1475	1202	1108
chr1.1908.2	GTAAAGCCAGGTTTCTCCAC	-	chr1	11829029	11829048	chr1.1908	918.5406112824	0.0094249035452576	0.106175504195023	0.338764132722086	0.734787423170464	0.933940913406263	1.22783675295736	1128	812	884	870	1113	888	793
chr1.1908.1	ACAAGTACAGCCCCACATGC	+	chr1	11829056	11829075	chr1.1908	1502.21092786187	0.0147724601062605	0.0882379123131098	0.515992601718299	0.6058595764157	0.887231191970999	1.37430140652817	1758	1324	1356	1591	1546	1724	1293
chr1.1908.4	GTACAGCCCCACATGCAGGC	+	chr1	11829060	11829079	chr1.1908	655.989637416553	-0.0120949691334249	0.127209028005438	-0.453418259935795	0.650247590315417	0.918897740821633	1.19664990144741	838	544	639	703	594	683	623
chr1.1908.9	CAAGGAGAGGCCTTTGCCCT	-	chr1	11829112	11829131	chr1.1908	840.765095267607	0.010443868461658	0.117285327425521	0.383360133030064	0.701452758738698	0.926765215970577	1.22728161171211	938	766	876	767	899	901	752
chr1.1908.3	TGGACCCCGCCCAGAGAAGC	+	chr1	11829148	11829167	chr1.1908	524.863411329173	-0.0143267301753397	0.126778561454547	-0.534572463961309	0.592945528793579	0.931594813956106	1.00618909619994	685	484	448	571	574	495	458
chr1.149.9	CTACCTTCGTGTCTGGCAAG	-	chr1	1182935	1182954	chr1.149	772.874012914806	0.000175022011263831	0.128006014424886	0.00663510883380572	0.99470598794681	1	1.01261526353951	922	660	769	791	885	884	557
chr1.149.4	GGCGTGGCTACCTTCGTGTC	-	chr1	1182942	1182961	chr1.149	449.771129042207	0.000998917784237387	0.179648548222228	0.0435605655176042	0.96525468599898	1	0.497439697403432	485	409	449	470	498	319	518
chr1.149.7	TTGACGCTGGGGTCTCGGCG	-	chr1	1182958	1182977	chr1.149	423.679462717279	-0.0323929698967327	0.178704802375484	-1.30215278656318	0.192864161240661	0.794569763406068	0.76768933611677	510	452	407	462	485	439	242
chr1.8131.2	GTAGAGCTGGATTGGCCCGT	+	chr1	118296618	118296637	chr1.8131	492.977534045726	-0.000869432051645279	0.178768124906081	-0.0378235008611991	0.96982840679892	1	0.975452809867646	503	450	484	560	685	503	307
chr1.8131.1	ATTGAGCCAGGAGTCCGCTC	-	chr1	118296825	118296844	chr1.8131	629.180888760125	-0.0518182776389968	0.119601864897667	-1.68513946290135	0.0919616674391038	0.631373917753238	0.981769745189811	746	567	674	717	635	619	480
chr1.8131.7	GTCGGGAGAGCTACAGGTGA	+	chr1	118296863	118296882	chr1.8131	739.81808439069	-0.00671537881117256	0.116103823537749	-0.246837471009311	0.805034009892064	0.994099685305338	1.01261526353951	856	603	667	923	806	690	686
chr1.8131.6	TCGGGAGAGCTACAGGTGAT	+	chr1	118296864	118296883	chr1.8131	777.111728256386	0.00776939565463739	0.114075011181225	0.284069650809538	0.776357004435963	0.930360697208963	1.32880162424384	1003	682	663	798	862	710	772
chr1.8131.8	AATCAGATTTGTACCTCAAG	+	chr1	118296915	118296934	chr1.8131	664.732911645011	0.011173913138392	0.125269835691964	0.417458965870354	0.676342732432706	0.94981477919366	1.01261526353951	768	489	630	790	704	718	602
chr1.8131.10	CCTCAAGTGGTTTGCTCTCG	+	chr1	118296928	118296947	chr1.8131	404.301725155246	-0.0134992395944335	0.146915680798376	-0.531392780334811	0.595146623457936	1	0.733644397031532	435	397	405	431	402	405	359
chr1.8131.3	CCTCGAGAGCAAACCACTTG	-	chr1	118296931	118296950	chr1.8131	302.528506558584	0.032858602568729	0.164263749529181	1.27488074869568	0.20235145402052	0.825505478922988	0.6717713148625	340	266	255	291	380	290	309
chr1.8131.5	AAGTGGTTTGCTCTCGAGGA	+	chr1	118296932	118296951	chr1.8131	398.781800365713	0.0071239056681165	0.149592417331247	0.284972129857446	0.775665494152682	1	0.754226630160853	506	369	325	407	417	442	351
chr1.8131.9	ATATCCCTACTCTTGATGGC	+	chr1	118296968	118296987	chr1.8131	1351.63663200957	-0.0516587869634294	0.0934876616941869	-1.61576533182062	0.106145059701586	0.600386598520461	1.37430140652817	1444	1334	1349	1572	1375	1225	1188
chr1.8131.4	GTCCACAGAATCCAACGGTC	+	chr1	118297125	118297144	chr1.8131	164.72036044668	0.0266989387018607	0.245442877271817	1.27421980175592	0.202585529358481	0.843294268785367	0.603591931239256	177	134	108	193	243	187	131
chr1.8132.3	GGTGTGGATTAAGGACGGCG	+	chr1	118301334	118301353	chr1.8132	505.210434039917	0.00479508903539486	0.1873198936506	0.213119325033624	0.831233891688187	1	1.00618909619994	499	469	499	543	478	388	639
chr1.8132.1	ATGCCTACGGTCAGCCGGAG	+	chr1	118301436	118301455	chr1.8132	413.273408945913	-0.0136029256735205	0.14235921381892	-0.528921432969592	0.596859953173807	0.968875025332619	0.815005937114997	546	386	379	411	443	387	367
chr1.8132.7	TGCCTACGGTCAGCCGGAGA	+	chr1	118301437	118301456	chr1.8132	885.10576168957	0.0614068886847306	0.105125902447871	1.87657079166971	0.0605769437182463	0.52336845349983	1.25399806698176	1004	711	775	904	1055	844	944
chr1.8132.2	GGGGCGTGCACCGATTCCCA	+	chr1	118301467	118301486	chr1.8132	612.962872809626	-0.00689912254794797	0.185043802925857	-0.304138340275257	0.761022498176927	0.992021843385842	0.963459854567594	660	587	564	712	791	365	635
chr1.8132.5	GTAAATGCGTTTACTGGGCG	+	chr1	118301512	118301531	chr1.8132	523.627016677745	-0.0163736518600423	0.140692814233542	-0.630508077264418	0.528362219785414	0.912981731948761	1.01261526351379	607	484	495	597	542	592	381
chr1.8132.6	TAAATGCGTTTACTGGGCGA	+	chr1	118301513	118301532	chr1.8132	637.673425228235	-0.0925067975374101	0.120559303363084	-2.50001690980165	0.012418737863913	0.329266054998426	0.963459854567594	765	640	586	830	608	567	505
chr1.8132.9	GAAGTCGCGGCTTTCTCCTC	+	chr1	118301535	118301554	chr1.8132	321.401282547996	-0.00428757837708232	0.205255286399082	-0.19992699269413	0.841537679485736	1	0.6717713148625	332	327	263	395	316	414	218
chr1.8132.10	CCGGTAGCACACAGTTTGTG	+	chr1	118301764	118301783	chr1.8132	719.219597059988	0.0409776401516511	0.119698578851453	1.39198757841146	0.163926159468141	0.720613216324343	1.01473786584663	900	543	576	791	872	717	704
chr1.8132.8	AAACCGGCCCATACCAGACC	-	chr1	118301829	118301848	chr1.8132	746.795878459283	0.015158933992086	0.135655220341036	0.577538215939771	0.563575930299579	0.927481605712682	0.981769745189811	838	574	670	899	878	620	794
chr1.8132.4	AAGTCGATAGATGACTACTC	+	chr1	118301891	118301910	chr1.8132	358.366445982545	0.0250629021351447	0.1741381954688	1.02704946671778	0.304397171875604	0.860359842081334	0.815005937114997	430	317	313	318	340	380	412
chr1.8133.4	CTGGCTCCTGAGCCAGAGGT	-	chr1	118303349	118303368	chr1.8133	200.180359924864	0.00256510731978604	0.267698068502069	0.139366707650692	0.889160379026976	1	0.505170027665992	318	169	185	141	160	205	231
chr1.8133.5	GAAACGGTGAGGTGGGGGAA	-	chr1	118303396	118303415	chr1.8133	1134.60084037757	0.0133253887821406	0.0984128106823927	0.470718060819747	0.637842085148749	0.8918344619436	1.40496776788468	1431	903	946	1314	1228	1156	1062
chr1.8133.6	AGAAACGGTGAGGTGGGGGA	-	chr1	118303397	118303416	chr1.8133	1099.95338879339	0.00254049219798906	0.0883169293566626	0.0900275861867693	0.928265293226986	0.945968263082231	1.42651001742541	1379	933	1030	1135	1198	1103	993
chr1.8133.8	ACCGTTTCTCCCTTCCTACA	+	chr1	118303408	118303427	chr1.8133	752.690955975958	0.0578089987891083	0.136694215195779	1.88494309800834	0.0594375205863258	0.554944384725144	1.01473786584663	892	715	620	586	857	803	807
chr1.8133.1	CCGTTTCTCCCTTCCTACAA	+	chr1	118303409	118303428	chr1.8133	453.271036351973	-0.01693103125057	0.162401097000788	-0.689748189844127	0.490352555273817	1	0.497439697403432	593	334	489	500	393	453	436
chr1.8133.11	TGCAGCAGCCCTTGTAGGAA	-	chr1	118303420	118303439	chr1.8133	320.150513885839	-0.0164777794103576	0.173579374224098	-0.692231452210861	0.488791989840453	0.955967147744696	0.706007597945251	426	271	355	297	354	302	258
chr1.8133.7	CCTACAAGGGCTGCTGCAAA	+	chr1	118303422	118303441	chr1.8133	1327.67724461692	0.0381761790253218	0.0838050601259832	1.24446968616679	0.213326749386953	0.706563300165032	1.43169186835159	1541	1090	1216	1393	1439	1342	1332
chr1.8133.10	CCATTTGCAGCAGCCCTTGT	-	chr1	118303425	118303444	chr1.8133	885.963463832172	-0.0241580093671869	0.0944909872582806	-0.829331767773434	0.406916699546955	0.840940447653179	1.22783675295736	1080	815	835	957	944	875	747
chr1.8133.2	GCTGCTGCAAATGGCTACAG	+	chr1	118303431	118303450	chr1.8133	367.539660931026	0.00117309497432033	0.169801224246191	0.04978843001756	0.960290986757572	1	0.754226630160853	469	329	329	369	498	307	307
chr1.8133.9	CTGCTGCAAATGGCTACAGA	+	chr1	118303432	118303451	chr1.8133	935.447912609287	0.0322648396892333	0.120890634221325	1.13335878387866	0.257063615092118	0.760741415890359	1.25399806700814	1011	755	883	995	878	1017	1018
chr1.149.6	ATGACGCTTGGGAACCCACC	+	chr1	1183035	1183054	chr1.149	989.746168327219	0.0307306711131869	0.103149191847954	1.04759670654536	0.294824455493254	0.762106119904997	1.42651001742541	1076	920	903	976	1156	1105	832
chr1.149.10	TCAGTGCCTGAGAGCCCGGA	-	chr1	1183080	1183099	chr1.149	795.535801266076	-0.0167302491146367	0.144195831069817	-0.649696719436692	0.5158881433977	0.885184964560822	1.18566922174653	782	752	841	916	801	929	566
chr1.149.8	TTCACGAGCGGACACGGGGC	-	chr1	1183135	1183154	chr1.149	787.707822323592	-0.0651646760933211	0.107225700283985	-1.96639571529175	0.0492529179978614	0.509484872170132	1.11462821171356	1086	700	722	920	774	740	644
chr1.149.5	CACCTTCACGAGCGGACACG	-	chr1	1183139	1183158	chr1.149	816.986545785809	0.0137173605679835	0.123279273419302	0.508056975154907	0.611413387268149	0.90678551247288	1.22086301905874	1097	657	670	874	925	929	658
chr1.149.1	GTGTCCGCTCGTGAAGGTGG	+	chr1	1183140	1183159	chr1.149	510.494165057551	-0.133275949577615	0.13712042162925	-2.97422947081616	0.00293725328439624	0.176817044982381	0.873973480188695	622	559	541	582	452	477	356
chr1.8134.12	TCTCTCAAACTTGAGTGCTG	-	chr1	118321325	118321344	chr1.8134	255.400217852364	-0.0433345271606857	0.226527420294999	-1.79364105316825	0.0728704795067637	0.670803023174006	0.60895284174792	322	262	239	339	187	304	152
chr1.8134.9	AGTCCTAGTGACTTCAAGCT	+	chr1	118321345	118321364	chr1.8134	1123.65199275312	0.0264827355231907	0.0977165754197129	0.906821122155985	0.364501398263417	0.797432428999558	1.42651001742541	1378	853	997	1257	1246	1231	1000
chr1.8134.7	GGGAGGCTTCAACGTCGAGA	-	chr1	118321390	118321409	chr1.8134	295.932613389639	0.0197417894233989	0.213738324721888	0.908311783195094	0.36371351877161	0.901931747140543	0.750195299180246	332	221	282	300	226	366	343
chr1.8134.8	AGGGAGGCTTCAACGTCGAG	-	chr1	118321391	118321410	chr1.8134	232.780592598661	0.0321135381798453	0.212713917313627	1.39183510878766	0.163972335711004	0.806441504602743	0.60895284174792	216	208	177	258	347	205	231
chr1.8134.11	TGAAGCCTCCCTCCCTTTCC	+	chr1	118321399	118321418	chr1.8134	2092.81304388327	0.0100151606897286	0.0882661061830539	0.352592741259194	0.724393780169511	0.905111734979545	1.46314577087856	2567	2075	1734	2046	2212	2054	2035
chr1.8134.10	ATTGTAGAAGCTGGGGTGGC	-	chr1	118321476	118321495	chr1.8134	498.247407492877	0.0476652189199758	0.166538278180804	1.72847243325873	0.0839035591534426	0.617433017229432	0.975452809867646	574	425	358	502	468	548	618
chr1.8134.3	TCGGATTGTAGAAGCTGGGG	-	chr1	118321480	118321499	chr1.8134	354.924389354625	-0.322917304059128	0.177964550615065	-3.75198534814734	0.000175439719763295	0.0310479667140278	0.733644397031532	427	385	406	488	293	318	187
chr1.8134.6	AGGTCGGATTGTAGAAGCTG	-	chr1	118321483	118321502	chr1.8134	354.87507593331	0.00930042714317375	0.183716161131719	0.407238442513855	0.683832869523542	1	0.754226630160853	439	302	271	412	510	312	284
chr1.8134.4	AAGGTCGGATTGTAGAAGCT	-	chr1	118321484	118321503	chr1.8134	232.272774056877	-0.0749085146597449	0.198448942940036	-2.38791551517556	0.0169442364547808	0.43908921017086	0.60895284174792	320	248	213	295	172	217	175
chr1.8134.5	GAAGGTCGGATTGTAGAAGC	-	chr1	118321485	118321504	chr1.8134	247.052507736378	-0.00326302497748602	0.211914616059483	-0.154912481833343	0.876890313359847	1	0.539701841035962	346	175	272	229	228	247	247
chr1.149.2	CATCTAGCATGGGTCGGGAA	+	chr1	1183243	1183262	chr1.149	623.40222520131	-0.0308183501211699	0.137204040776034	-1.12962066123242	0.258636101134628	0.797347261615174	1.01261526353951	909	540	638	579	623	589	534
chr1.8135.9	CCAGGCTGACTAGTGCTCTG	+	chr1	118337890	118337909	chr1.8135	570.091673932426	0.0341943397241823	0.140501947355968	1.2478568623796	0.212083480565634	0.784327376901741	0.897027188157665	734	522	408	547	661	632	530
chr1.8135.3	ATCAATTGTCCCAGCAGAGT	+	chr1	118337918	118337937	chr1.8135	483.190388152042	0.0304756333814871	0.154384820870114	1.16594604394027	0.243636261225102	0.793598156172018	0.975452809867646	496	430	465	452	472	506	550
chr1.8135.11	GTCCCAGCAGAGTTGGTGCA	+	chr1	118337925	118337944	chr1.8135	354.719835628338	0.00348386310278235	0.18283290290443	0.153109885249305	0.878311620493661	1	0.813196327180835	349	294	351	432	489	319	276
chr1.8135.8	TCCCATGCACCAACTCTGCT	-	chr1	118337930	118337949	chr1.8135	1317.84867586478	0.0387995162094419	0.103152682021242	1.28800182883502	0.197745326564111	0.694119328184507	1.43169186835159	1589	1090	1054	1449	1651	1175	1322
chr1.8135.5	GCCTTATCAGCAGCTCAGCC	+	chr1	118337962	118337981	chr1.8135	419.50230446433	0.0328747225287371	0.136706961981747	1.19486832163851	0.232138481487412	0.885574352816283	0.531781056892398	446	349	391	433	510	440	387
chr1.8135.10	AGCCCCCGGGCCAACCTCCC	-	chr1	118337983	118338002	chr1.8135	971.762582565913	0.00148447522797777	0.145128146190595	0.0588587489565981	0.953064614621284	0.980930522638425	1.24824758161565	1039	888	971	1016	960	760	1151
chr1.8135.6	TTTGTGCTTGGTCAGCCCCC	-	chr1	118337996	118338015	chr1.8135	836.12143405402	-0.0333837622004544	0.114712466487293	-1.15311933596838	0.248861406163524	0.755257978886146	1.25399806698176	1004	782	884	848	925	833	622
chr1.8135.2	AGCCACTAATAAGATCCAGC	+	chr1	118338023	118338042	chr1.8135	472.804780182974	-0.0308300883561302	0.164485804124403	-1.20691200447349	0.227466034082242	0.780860144942137	0.981769745189811	611	358	518	560	537	341	426
chr1.8135.4	TTCCAGCTGGATCTTATTAG	-	chr1	118338028	118338047	chr1.8135	439.531363428434	-0.0234216122631563	0.13577553724531	-0.875477667810734	0.381314056191002	0.905605447217976	0.76768933611677	531	378	441	503	484	424	348
chr1.8135.1	TAGAGGCTATTTGTTCCAGC	-	chr1	118338041	118338060	chr1.8135	337.887948784622	0.0382786520712741	0.206910272815049	1.58255667667538	0.113522544601689	0.695524102608052	0.815005937114997	441	281	237	291	313	361	447
chr1.8136.8	GGGCAATTCAGGTGTAATTT	+	chr1	118358682	118358701	chr1.8136	401.658933640126	-0.0094667719532455	0.168882076048673	-0.398113847566487	0.690546267388508	1	0.818396262404137	392	384	425	445	367	378	410
chr1.8136.5	ACAGTGATGACACTTACCCC	+	chr1	118358747	118358766	chr1.8136	469.862694366463	0.0593702935715741	0.150488222959419	1.96406502857975	0.0495225511439974	0.530185495626359	0.981769745189811	508	428	357	444	481	553	521
chr1.8136.6	CAGTGATGACACTTACCCCA	+	chr1	118358748	118358767	chr1.8136	609.773275573031	-0.0640916485887759	0.149357444916531	-2.0628644392654	0.0391255095704405	0.493024162890026	0.981769745189811	713	657	604	710	650	407	544
chr1.8136.1	GCTTAGCAATAACTATCCCT	-	chr1	118358767	118358786	chr1.8136	503.599997672045	-0.0296253615446903	0.15464270197141	-1.13773799929617	0.255229901155597	0.801684063376362	0.975452809867646	623	415	500	628	631	437	350
chr1.8136.3	CGCAGCACCTCCCACTTATG	+	chr1	118358831	118358850	chr1.8136	1175.98143173571	0.0231649795946316	0.0836965616394901	0.792457380602015	0.428094033051322	0.845101954671796	1.26053323552725	1382	974	1106	1233	1330	1184	1090
chr1.8136.10	TAGTTGCCCGCATAAGTGGG	-	chr1	118358841	118358860	chr1.8136	509.734905185493	0.0704627053067795	0.131056040891872	2.13987296222807	0.0323650347112094	0.460547048838706	1.00618909619994	599	425	435	441	615	555	521
chr1.8136.11	TGCCTAGTTGCCCGCATAAG	-	chr1	118358845	118358864	chr1.8136	584.330969617129	-0.00757034372427618	0.12744485769752	-0.285548930453829	0.775223622938271	0.981118112269455	1.01473786584663	745	548	500	615	587	548	575
chr1.8136.2	ATCATGCCAGCCAACTGGAC	-	chr1	118358917	118358936	chr1.8136	586.987603535013	0.00844992917176887	0.15693513018408	0.344378698068594	0.730561506726652	0.965022805066274	1.01261526351379	687	587	497	569	781	451	566
chr1.8136.7	TCCAGTTGGCTGGCATGATA	+	chr1	118358918	118358937	chr1.8136	858.14403251801	-0.0117536576445341	0.130271245752212	-0.444227450726535	0.656878147527558	0.916720689530012	1.22728161171211	1013	859	778	887	1131	721	678
chr1.8136.4	GCCATATCATGCCAGCCAAC	-	chr1	118358922	118358941	chr1.8136	545.351721798891	-0.029726045346616	0.143501168958246	-1.11050387292943	0.266781960132548	0.80403929230999	1.00618909619994	583	582	567	561	619	492	423
chr1.8137.6	ATACACCTTACAAACAATAG	+	chr1	118364453	118364472	chr1.8137	705.502121857975	0.0409436549017188	0.120282157043308	1.39266941605279	0.163719781164437	0.720697673164882	1.01261526353951	762	575	633	757	906	785	574
chr1.8137.8	CTCAGCCACTATTGTTTGTA	-	chr1	118364461	118364480	chr1.8137	547.525954961928	-0.0681104785007087	0.151087076067103	-2.14897889405791	0.0316360730578456	0.490827284221601	0.804286460637112	786	421	571	687	443	502	473
chr1.8137.5	ACATAGAGAAGCTCATGACC	-	chr1	118364486	118364505	chr1.8137	524.562838298452	0.0374414283286321	0.160636497581069	1.41190580024138	0.157977699666614	0.720000600168671	0.981769745189811	525	449	416	598	719	625	386
chr1.8137.4	TAGATAGCTGTGATTATATA	+	chr1	118364512	118364531	chr1.8137	302.558218436211	0.0171432525951199	0.222040391917749	0.811805920817552	0.41690300413049	0.931953921735225	0.706007597945251	319	303	274	254	231	398	324
chr1.8137.10	ACTCAGCAGGATTGGAGTGC	-	chr1	118364552	118364571	chr1.8137	308.203611902815	-6.86024083493806e-05	0.204092337049414	-0.00319458055767391	0.997451097830196	1	0.668558914970216	433	285	217	334	429	258	245
chr1.8137.2	TACCTCAGCCTGTGCCTGCT	+	chr1	118364585	118364604	chr1.8137	2157.58620690537	-0.0524166485157173	0.074008951396959	-1.62545700488175	0.10406521796531	0.590769985007661	1.42651001742541	2691	1895	1923	2627	2322	2073	1759
chr1.8137.3	AGCCAAGCAGGCACAGGCTG	-	chr1	118364590	118364609	chr1.8137	931.490233281332	-0.100032174032065	0.106990969048426	-2.6047971672725	0.00919286633738209	0.252679102103661	1.32880162424384	1208	953	919	1009	879	926	678
chr1.8137.1	TTAGCAAGCTGTAAGAAACA	-	chr1	118364622	118364641	chr1.8137	991.678713737744	0.061517584261214	0.123967772993942	1.93094993520566	0.0534892440229824	0.489230295468419	1.37430140652817	1086	846	772	1047	1069	1329	849
chr1.8137.9	TTGCTAAAAATACACATTCC	+	chr1	118364635	118364654	chr1.8137	282.944637689504	-0.0147430019652094	0.196902342758852	-0.660944066387891	0.508648184671479	1	0.602519809955349	297	298	279	307	264	226	302
chr1.8137.7	TGCTAAAAATACACATTCCT	+	chr1	118364636	118364655	chr1.8137	364.656939209612	-0.00211967638474152	0.213210164033892	-0.101027458255687	0.919528663149081	1	0.818396262404137	412	379	347	339	306	286	464
chr1.1909.1	GTCCCAGGTCTGCTGCTATT	+	chr1	11837965	11837984	chr1.1909	262.248986273388	0.00201354459527327	0.213965389057311	0.0961593482340645	0.923394016556705	1	0.603591931239256	257	319	229	234	300	238	250
chr1.1909.2	CTCCAAATAGCAGCAGACCT	-	chr1	11837970	11837989	chr1.1909	448.782400408931	-0.015897675391974	0.137151268192067	-0.607154919179883	0.543748106451996	1	0.66300521798674	503	425	408	530	444	449	399
chr1.1909.4	GTCTGCTGCTATTTGGAGTT	+	chr1	11837972	11837991	chr1.1909	183.018186368071	-0.0265396131058348	0.261205681193935	-1.3067162072215	0.191309112228169	0.834932804881897	0.599756822150986	344	122	154	225	170	166	139
chr1.1909.9	TCTGCTGCTATTTGGAGTTT	+	chr1	11837973	11837992	chr1.1909	487.701800632708	-0.0213039930609496	0.158079905479453	-0.848268954399839	0.396288203178613	0.8840283552866	0.918177226368889	618	426	374	667	560	442	386
chr1.1909.5	TTATCTTTATAAGTGAGTGC	+	chr1	11838025	11838044	chr1.1909	653.673621360213	0.077362477997675	0.127501003427115	2.2612172571006	0.023745806996692	0.417726618720518	0.981769745189811	620	627	541	615	805	717	654
chr1.1909.8	GTGAGTGCAGGCAGAAGTAC	+	chr1	11838037	11838056	chr1.1909	446.021081606076	-0.0500694612982012	0.141854826032375	-1.71088358007766	0.0871026063454629	0.662746363986523	0.76768933611677	568	370	494	515	463	377	367
chr1.1909.10	TGCAGGCAGAAGTACTGGTG	+	chr1	11838042	11838061	chr1.1909	461.554733534944	-0.0868232849956934	0.158996933567301	-2.48027663210375	0.0131280488084869	0.38865197924254	0.66300521798674	540	390	487	682	415	430	325
chr1.1909.7	AGAAGTACTGGTGTGGTTGT	+	chr1	11838049	11838068	chr1.1909	1211.17728426755	0.000653418634858263	0.0884123316562096	0.0231657088153674	0.981518091663831	0.950451389121497	1.46314577087856	1477	1001	1175	1281	1315	1145	1152
chr1.1909.3	TACTGGTGTGGTTGTAGGGG	+	chr1	11838054	11838073	chr1.1909	976.355974343207	0.0225443044498102	0.102845569150789	0.7860793320881	0.431821011783623	0.850897419346809	1.22728161171211	994	825	973	1063	1101	1029	880
chr1.1909.6	GTGGTTGTAGGGGTGGCCTC	+	chr1	11838061	11838080	chr1.1909	342.482197678547	-0.0173345426088265	0.207140743019703	-0.791453095999992	0.42867963647565	0.9141498904104	0.815005937114997	431	363	323	336	436	208	317
chr1.8138.10	AGCAGGACACTAGTGGGCAC	-	chr1	118385580	118385599	chr1.8138	1287.38002049866	0.0198366825050779	0.0928867706638695	0.687406037651858	0.491826893978312	0.843496608383753	1.46314577087856	1465	1197	1138	1322	1361	1240	1318
chr1.8138.1	CTCAGGAGCAGGACACTAGT	-	chr1	118385586	118385605	chr1.8138	540.200914414339	-0.020438039563594	0.153515117834269	-0.806098143729084	0.420186261825975	0.878376377046904	1.00618909619994	662	426	540	662	662	403	477
chr1.8138.2	ACTCAGGAGCAGGACACTAG	-	chr1	118385587	118385606	chr1.8138	756.872782347554	0.0275347629899067	0.126255603721592	0.993826103952541	0.320307535199936	0.833662295990795	1.01261526353951	826	709	632	788	1031	699	662
chr1.8138.9	GTCACCAGCAGGGGCCCCTC	+	chr1	118385638	118385657	chr1.8138	503.186543886452	0.0238691748664808	0.166535347256766	0.96362146825387	0.335235739564442	0.846030192023781	0.981769745189811	609	450	469	414	451	613	518
chr1.8138.8	ACGGCCAGAGGGGCCCCTGC	-	chr1	118385645	118385664	chr1.8138	949.753006528149	-0.0130869798064159	0.12346058575928	-0.485418398083075	0.627379584250151	0.910025433323572	1.22783675295736	1112	875	873	1071	1259	811	731
chr1.8138.3	TGTTGGGGAAGACGGCCAGA	-	chr1	118385656	118385675	chr1.8138	832.818277449836	-0.00980783030960881	0.100680107958127	-0.349302148148686	0.726862485912371	0.93245194139525	1.22728161171211	977	767	730	951	878	844	729
chr1.8138.4	CTGTTGGGGAAGACGGCCAG	-	chr1	118385657	118385676	chr1.8138	834.006269656794	0.0232718627593334	0.122249904370026	0.842250543721927	0.399647727564715	0.826799361869406	1.31732616203026	1002	679	821	787	871	1009	712
chr1.8138.5	TAGAGGTAATGCAGCTGTTG	-	chr1	118385671	118385690	chr1.8138	714.610574583267	0.0179478934757767	0.147822392020347	0.701755590424456	0.482831598380104	0.877372135698729	1.16431155760186	766	630	657	755	1062	621	571
chr1.8138.6	ATAGAGGTAATGCAGCTGTT	-	chr1	118385672	118385691	chr1.8138	648.822613657928	0.000791710015230268	0.140163866770243	0.030976546051864	0.975288244234141	1	1.01261526353951	652	599	644	718	677	555	693
chr1.8138.7	GATAGAGGTAATGCAGCTGT	-	chr1	118385673	118385692	chr1.8138	468.934717730232	0.0203294733593803	0.144689557565452	0.783806099433506	0.433153894331988	1	0.497439697403432	460	377	467	530	507	479	471
chr1.8139.6	TTTCATTAAATACGGTGCCT	-	chr1	118438207	118438226	chr1.8139	483.100209032629	-0.0229093027445029	0.159209249231329	-0.910504991465937	0.362556250556404	0.859563529519869	0.975452809867646	560	494	474	508	581	484	312
chr1.8139.10	TATGTGTAAGACTCATCTGA	-	chr1	118438235	118438254	chr1.8139	798.632367561104	0.0157190433908433	0.116556917775604	0.571278835910707	0.56781064568064	0.900101531468666	1.18566922174653	849	682	735	912	780	891	763
chr1.8139.8	TCAGATGAGTCTTACACATA	+	chr1	118438235	118438254	chr1.8139	575.006040701015	-0.0563185952164339	0.16397173091734	-1.93666866374664	0.0527858586298279	0.573477303528204	0.804286460637113	758	528	585	691	406	653	435
chr1.8139.12	CTTTCAGTGGTTTCTAAACT	-	chr1	118438261	118438280	chr1.8139	580.078019954557	0.075253903401791	0.127446596073111	2.22241653399439	0.0262551689795107	0.428470389902339	1.01261526351379	581	417	526	637	698	653	577
chr1.8139.11	CAGTCAAATGATACTTTCAG	-	chr1	118438274	118438293	chr1.8139	602.653749163945	0.0380875792187703	0.130006958273619	1.33711781360627	0.181184183358088	0.738004022103345	1.01473786584663	704	527	530	562	816	595	528
chr1.8139.3	AAAGCGTATGAGCCACTAGG	-	chr1	118438331	118438350	chr1.8139	698.365059293292	-0.0220569420942264	0.121721907150924	-0.799799494355563	0.423826976066525	0.87885250514195	1.01261526353951	899	557	654	835	707	622	668
chr1.8139.2	AAAAGCGTATGAGCCACTAG	-	chr1	118438332	118438351	chr1.8139	662.58605313496	-0.033967687071406	0.155604835242116	-1.28547538619371	0.198626212566053	0.732348017099074	1.14990355349946	897	647	618	698	842	449	548
chr1.8139.4	CAAAAGCGTATGAGCCACTA	-	chr1	118438333	118438352	chr1.8139	445.091475232975	-0.0213306448373527	0.153797972215584	-0.839860846224711	0.400986412880091	0.913113395930657	0.76768933611677	492	389	455	540	493	468	310
chr1.8139.1	ACAAAAGCGTATGAGCCACT	-	chr1	118438334	118438353	chr1.8139	816.011435453479	0.000302875862401726	0.128898431092133	0.0115077827856399	0.990818320440252	1	1.22086301905874	872	749	782	898	859	979	609
chr1.8139.7	ATACTAGTTCTGAAAGTGAC	+	chr1	118438406	118438425	chr1.8139	538.225274718859	-0.100184778926493	0.132518456174905	-2.62091424549142	0.00876943177329428	0.279124233073461	1.01261526351379	770	511	493	655	562	428	407
chr1.1910.7	CCGACTGCACCGAGGCCTCT	-	chr1	11845211	11845230	chr1.1910	545.9246622624	0.0212808313528322	0.136138857481868	0.800744283270266	0.423279700410064	0.878568437505097	1.01261526351379	650	420	509	578	530	621	539
chr1.1910.10	AGAGGCCTCGGTGCAGTCGG	+	chr1	11845211	11845230	chr1.1910	1210.91412291927	0.0476177101957064	0.132729207230887	1.61647294059322	0.105992099233471	0.59399688296481	1.42651001742541	1444	991	1051	1133	1049	1407	1409
chr1.1910.4	TCGGTGCAGTCGGCGGTGCG	+	chr1	11845218	11845237	chr1.1910	1077.804006507	0.0367296714330842	0.102026452587441	1.225758836847	0.220289441702475	0.708324029177549	1.46314577087856	1161	893	1057	1095	1343	999	1042
chr1.1910.5	GGGCGTACCTTGCCGGCCCC	-	chr1	11845335	11845354	chr1.1910	983.070626080693	0.0136346314535648	0.129440194291676	0.512720152390373	0.60814709081372	0.905231632046876	1.22728161171211	1006	863	980	1042	861	1093	1023
chr1.1910.11	AAAAATGACCCTCGGACCAC	+	chr1	11845471	11845490	chr1.1910	892.927803699881	0.0306747378995072	0.105732365002314	1.050486582583	0.293494456608157	0.786153721714261	1.22783675295736	934	733	836	1003	987	1004	794
chr1.1910.2	TTCTAAGGCCGGTGGTCCGA	-	chr1	11845482	11845501	chr1.1910	847.211198723034	-0.0226586614726685	0.123666968085984	-0.824075649342149	0.409896575239099	0.838592528268567	1.25399806698176	1081	757	798	922	804	712	888
chr1.1910.1	AATCAGCTTGATTCAGCCGG	+	chr1	11845500	11845519	chr1.1910	521.583849657365	0.0130669650333021	0.125119954535828	0.48662794204984	0.626522018356105	0.945898084950503	0.963459854567595	625	430	466	570	590	495	508
chr1.1910.8	CAGCTTGATTCAGCCGGTGG	+	chr1	11845503	11845522	chr1.1910	394.814679505181	-0.00365806880288498	0.199566472266255	-0.168123313054546	0.866486269224208	1	0.815005937114997	547	382	284	424	470	468	241
chr1.1910.9	ATACGAGGTTGCTGGGCCCC	-	chr1	11845549	11845568	chr1.1910	1066.37092723705	-0.0541100069409844	0.109401907736745	-1.71337220339472	0.0866440866996605	0.566946241809945	1.37430140652817	1210	1111	978	1254	1055	1104	797
chr1.1910.3	GGTGGTGCATACGAGGTTGC	-	chr1	11845557	11845576	chr1.1910	542.337053318464	-0.0361474494263554	0.149324758285773	-1.3360704098983	0.181526260576197	0.738655178942074	1.01261526351379	732	478	545	591	630	535	346
chr1.1911.5	TAACTGCTTCTGGTCTGGAG	-	chr1	11846216	11846235	chr1.1911	464.293708462273	0.0235876160410802	0.140705601851508	0.892269280808993	0.37224861553856	0.974818256696373	0.497439697403432	598	374	389	472	584	484	397
chr1.1911.7	AGAACTAACTGCTTCTGGTC	-	chr1	11846221	11846240	chr1.1911	336.96453528732	0.0217386167391617	0.18621894111877	0.928856863662908	0.352963270607173	0.900765622378235	0.733644397031532	303	288	260	447	380	348	344
chr1.1911.4	CACCAACAAGTGGTGATAAG	+	chr1	11846243	11846262	chr1.1911	913.624300550374	0.0122691691634641	0.111750415699936	0.44397475239077	0.657060837792865	0.916720689530012	1.22783675295736	1107	735	825	1013	918	1069	791
chr1.1911.2	AACCTCTTATCACCACTTGT	-	chr1	11846248	11846267	chr1.1911	341.59616832373	0.0386115816711031	0.193879232142209	1.55317948964832	0.120380259892789	0.705449168938581	0.813196327180834	312	257	267	431	441	443	269
chr1.1911.3	AAGAGGTTGATAGCCTAGCA	+	chr1	11846260	11846279	chr1.1911	310.866323890431	0.045406600216414	0.16998699182574	1.6779545803322	0.0933559661336632	0.695193341327105	0.6717713148625	296	263	253	340	338	379	313
chr1.1911.1	GAGGTTGATAGCCTAGCAAG	+	chr1	11846262	11846281	chr1.1911	448.113927165816	0.0150541650456096	0.161078773282196	0.613715819108071	0.539403133081608	0.948502833631665	0.815005937114996	536	361	437	438	608	475	326
chr1.1911.11	GTCTGGGGACATGTCCTTGA	+	chr1	11846332	11846351	chr1.1911	696.30297290036	0.0253467467707178	0.112584251060791	0.893221685765229	0.37173846711536	0.862638094315498	0.981769745189811	848	601	578	731	735	744	676
chr1.1911.9	CCCAAAGATACTGGCAGGTG	+	chr1	11846362	11846381	chr1.1911	493.81096206019	-0.00170082259947236	0.152623796194529	-0.0688314611639248	0.945123775079605	1	0.981769745189811	621	418	427	563	634	505	348
chr1.1911.10	CCTCACCTGCCAGTATCTTT	-	chr1	11846365	11846384	chr1.1911	1187.93316543189	0.0156088214223627	0.101225095594519	0.551289175552015	0.581435457560202	0.894487435979324	1.26053323552725	1263	1048	1178	1234	1171	1297	1137
chr1.1911.6	ACCTCACCTGCCAGTATCTT	-	chr1	11846366	11846385	chr1.1911	1484.18715909268	0.00108804840652416	0.0876643915441594	0.038566368754945	0.969236116179487	0.948614435114436	1.46314577087856	1622	1254	1506	1631	1734	1390	1323
chr1.8140.9	TCGGCGGGCACTAGGAACAG	-	chr1	118471827	118471846	chr1.8140	823.670161942581	0.0480681187884273	0.132682923188782	1.6283760481377	0.103445173167828	0.615934125774575	1.21298521814395	1052	655	598	865	1037	743	889
chr1.8140.5	TCTTTCCCGAGGCGTTGTCG	-	chr1	118471884	118471903	chr1.8140	621.877240330181	0.00459731178906201	0.151059861144924	0.185018485336863	0.853214536680954	1	1.01473786584663	730	501	461	845	717	663	507
chr1.8140.6	GGTGGTCCCATCCGGGCGGC	+	chr1	118472079	118472098	chr1.8140	354.3973736135	-0.0202245503448804	0.183850811607736	-0.863345980359755	0.387947270619035	0.910947200219977	0.754226630160853	364	419	365	332	387	318	289
chr1.8140.8	GGGTCGCCGGAGATGTCGCT	-	chr1	118472136	118472155	chr1.8140	183.095523225021	-0.0384016761944871	0.237101518683774	-1.67443611654848	0.0940449197207154	0.71497372840946	0.602519809955349	229	164	231	203	199	168	102
chr1.8140.3	TACTCGGCGCGCTCCTGCTG	-	chr1	118472157	118472176	chr1.8140	1109.46814712291	0.00921642666821326	0.111337466023017	0.33457719225841	0.737944052213991	0.911746054241327	1.42651001742541	1312	871	962	1349	1065	1192	1083
chr1.8140.10	GGACTTTGACTCGCCGTACT	-	chr1	118472173	118472192	chr1.8140	364.075665411638	0.0335359478834881	0.187813038943956	1.36835309623693	0.171201578290674	0.78202828091942	0.733644397031532	349	286	403	312	375	382	428
chr1.8140.1	GTACGGCGAGTCAAAGTCCC	+	chr1	118472174	118472193	chr1.8140	382.563894307226	-0.0385895788033454	0.187103640719761	-1.53137670547793	0.125676317854837	0.711887071141579	0.818396262404137	502	272	391	543	436	342	249
chr1.8140.7	GGCCTTTAACACGCCCGTCT	-	chr1	118472503	118472522	chr1.8140	409.687840430223	-0.00208013276067609	0.160556186204101	-0.0860376195697609	0.931436511996212	1	0.531781056892398	470	355	343	513	484	443	300
chr1.8140.4	CGTGTTAAAGGCCGGTTGCT	+	chr1	118472510	118472529	chr1.8140	915.309193331746	-0.00118953736979845	0.125340431144403	-0.0447950514982488	0.964270669467675	0.990285583450238	1.22728161171211	1292	735	840	898	987	797	931
chr1.8140.2	AACCGCGCCGAGTAGCTGAG	-	chr1	118472586	118472605	chr1.8140	420.975480851975	-0.428502609871512	0.175836088434648	-4.03026954340002	5.57129285377184e-05	0.0160287571890522	0.531781056892398	568	534	434	501	258	324	328
chr1.1912.2	GTAAGGAGACCTTGCCCCGG	+	chr1	11847551	11847570	chr1.1912	694.027283567196	-0.0386520952850018	0.130940899949283	-1.3567761010407	0.174852363405413	0.732305718702612	1.01261526353951	911	572	648	864	707	549	664
chr1.1912.1	ACCGTTTGTCCCCCGGGGCA	-	chr1	11847563	11847582	chr1.1912	327.23153330652	-0.0208483830904586	0.167198834131171	-0.851146172309233	0.394688159539312	0.914205371128108	0.750195299180246	354	323	330	369	350	265	305
chr1.1912.7	CAGACACCGTTTGTCCCCCG	-	chr1	11847568	11847587	chr1.1912	549.211498535367	0.0155221807439634	0.160861338554124	0.631789851591348	0.527524205884566	0.917316620769694	0.981769745189811	786	380	431	612	547	582	566
chr1.1912.6	TCAGACACCGTTTGTCCCCC	-	chr1	11847569	11847588	chr1.1912	1192.30928796603	0.0630716936881742	0.105114672581196	1.91452070898896	0.0555536556380659	0.513304334197767	1.22343066536868	1281	999	986	1297	1652	1186	1042
chr1.1912.3	CAAACGGTGTCTGAAGTGCA	+	chr1	11847575	11847594	chr1.1912	672.394821446335	-0.0284311556125252	0.115421049962854	-0.998961859637422	0.317813167794657	0.804318459461646	1.19664990144741	853	553	645	794	733	655	536
chr1.1912.10	TGAAGCGGTCTCCAGTCCTC	+	chr1	11847599	11847618	chr1.1912	580.36283674042	0.165031542153364	0.145884514264816	3.20118873652517	0.00136861853867189	0.112311037074749	0.897027188157665	559	395	447	638	886	592	595
chr1.1912.9	ACACATAAGACCGTGTCCCA	-	chr1	11847641	11847660	chr1.1912	777.266423384551	-0.287507565689401	0.142727989747541	-3.79366336436526	0.000148440890545665	0.0194830808066636	1.11462821171356	848	845	902	1017	719	695	442
chr1.1912.5	CAGCTGAAACATTCCGAAGA	-	chr1	11847687	11847706	chr1.1912	277.871057171156	-0.0150559364135947	0.189072309513765	-0.660993625882249	0.508616401320658	1	0.603591931239256	374	277	272	247	330	255	210
chr1.1912.8	CCTAGGAGTTGAGTACAGTG	-	chr1	11847843	11847862	chr1.1912	320.713806473726	-0.0149433365932434	0.169320106171186	-0.622944202483407	0.533321189343223	0.977620953819085	0.706007597945251	433	290	275	357	389	271	264
chr1.1912.4	CACTGTACTCAACTCCTAGG	+	chr1	11847843	11847862	chr1.1912	437.552616947087	0.017005754863249	0.147252158626169	0.665341213567193	0.505832275797058	0.980685841681015	0.66300521798674	469	418	413	414	552	442	371
chr1.1913.7	ACTGGATGATGGTGCGGGAC	+	chr1	11850877	11850896	chr1.1913	664.996752844811	0.00233462293220946	0.114187284188349	0.0856750935956939	0.93172470174388	1	0.981769745189811	745	549	624	783	736	682	578
chr1.1913.9	TGCCCTGTGGATTGAGCGGT	-	chr1	11850925	11850944	chr1.1913	492.787431741775	0.0267770076184358	0.128074376150145	0.972835296666994	0.330635166983899	0.852406045906802	0.932255558545027	560	422	422	529	613	498	440
chr1.1913.5	TTGCCCTGTGGATTGAGCGG	-	chr1	11850926	11850945	chr1.1913	1141.57241006626	0.00893402679436246	0.0969025676319248	0.316983212283794	0.751256340567183	0.910702833497611	1.46314577087856	1331	983	1021	1276	1342	1226	903
chr1.1913.4	AGATTAACAGGGCTCTCCAA	+	chr1	11851009	11851028	chr1.1913	458.223895390199	0.00122068853287347	0.135036648154299	0.0471138272895025	0.962422506992591	1	0.66300521798674	532	439	413	471	533	464	380
chr1.1913.6	TTCAGCACACGCTTGGGACT	+	chr1	11851180	11851199	chr1.1913	845.435986993722	0.0202053977302095	0.121259746661708	0.735172171277466	0.462234644971309	0.850435255228671	1.31732616203026	929	747	727	943	863	1040	710
chr1.1913.10	CCGCCCACCTGGAAAACCGT	-	chr1	11851218	11851237	chr1.1913	1164.8914053705	-0.000170509638323131	0.0960652309300355	-0.00607615734706877	0.995151957695152	0.952683525762235	1.46314577087856	1333	1035	1065	1303	1123	1204	1128
chr1.1913.3	GAAGCTGACGGGATCCACTA	+	chr1	11851276	11851295	chr1.1913	343.594066223656	0.023962432360153	0.163333179010535	0.959253132307976	0.337431239742683	0.876404063267493	0.818396262404137	345	299	314	368	455	361	283
chr1.1913.1	GCTGACGGGATCCACTACGG	+	chr1	11851279	11851298	chr1.1913	414.091009657548	0.0390483833761455	0.160381103638752	1.46080135714018	0.144069963293276	0.770401428282224	0.66300521798674	443	346	357	417	394	459	482
chr1.1913.2	CTGACGGGATCCACTACGGT	+	chr1	11851280	11851299	chr1.1913	353.907588890856	0.0157497965995418	0.157454974648312	0.634919119238484	0.525481166794038	0.957125615755159	0.754226630160853	412	309	345	326	421	328	349
chr1.1913.8	GGCTGGATGATCTCTCGCCC	+	chr1	11851301	11851320	chr1.1913	241.326278853872	0.0154083556130743	0.242279148018813	0.769124395474435	0.441819467171282	0.966478198476208	0.60895284174792	293	230	159	249	310	165	295
chr1.1914.10	TCAGCTTGCACTGGGGAGGA	-	chr1	11852737	11852756	chr1.1914	480.250223961739	-0.401817441883302	0.134279108637488	-4.29367884639505	1.75736627498286e-05	0.00372794486673853	0.918177226368889	633	533	499	602	376	400	340
chr1.1914.4	ATTGTCAGCTTGCACTGGGG	-	chr1	11852741	11852760	chr1.1914	1051.05084208176	0.0149753799292669	0.109170835682843	0.536769886446482	0.591426575043136	0.897171492715192	1.26053323552725	1320	918	991	974	1065	1202	937
chr1.1914.7	GTCATTGTCAGCTTGCACTG	-	chr1	11852744	11852763	chr1.1914	695.328962493398	-0.0579452142900287	0.125821822485752	-1.85427568989956	0.0636997282266235	0.589552186342206	0.879416008220563	886	594	739	808	592	641	638
chr1.1914.5	TGTCATTGTCAGCTTGCACT	-	chr1	11852745	11852764	chr1.1914	788.518814093161	0.0384243888660082	0.128660246082737	1.34322448982014	0.179199294026338	0.736590308616366	1.01261526353951	929	693	690	729	1117	766	661
chr1.1914.8	ATGTCATTGTCAGCTTGCAC	-	chr1	11852746	11852765	chr1.1914	460.204218728785	0.00503149734177775	0.171590986138163	0.214209525863537	0.830383667927574	1	0.66300521798674	624	351	484	402	558	510	339
chr1.1914.6	CTCTAGAACCAGTGCCTATC	+	chr1	11852775	11852794	chr1.1914	1074.89736422593	-0.0368910355509574	0.125048976433028	-1.28683081934186	0.198153262343927	0.690654734500028	1.46314577087856	1498	864	950	1325	923	1009	1045
chr1.1914.9	TCTAGAACCAGTGCCTATCA	+	chr1	11852776	11852795	chr1.1914	1028.90424991578	0.0204409708259214	0.104352887908389	0.718174475738936	0.472649713813832	0.843616703987573	1.40496776788468	1151	813	1026	1101	1117	1170	880
chr1.1914.3	CTGATAGGCACTGGTTCTAG	-	chr1	11852777	11852796	chr1.1914	826.274391170659	-0.0679249186987312	0.106461241079299	-2.02460512253117	0.0429079278429082	0.474509445040218	1.21298521814395	955	738	877	996	852	766	646
chr1.1914.1	GCTTAATCCCTGATAGGCAC	-	chr1	11852786	11852805	chr1.1914	920.742961644601	0.00864387627931671	0.104555829612035	0.310110137562732	0.756477203377915	0.938225274659418	1.22783675295736	1026	796	914	960	923	1004	847
chr1.1914.2	GTGCCTATCAGGGATTAAGC	+	chr1	11852786	11852805	chr1.1914	859.219240751205	-0.00488120784568393	0.13402040476914	-0.187624306210525	0.851171171017902	0.95621304429551	1.22783675295736	907	822	815	955	1163	749	659
chr1.1915.2	TTTGGGGTAACCTGCCAATA	+	chr1	11856446	11856465	chr1.1915	734.751097841502	0.0486046824366634	0.131139665952119	1.63769962983142	0.101484367880809	0.647327334530663	0.981769745189811	830	602	637	729	702	806	845
chr1.1915.6	TGCCAATAGGGATGACAGTC	+	chr1	11856458	11856477	chr1.1915	474.926927053308	0.0267478541237215	0.185128059028637	1.11855956944982	0.2633280798905	0.805788044066977	0.981769745189811	603	419	344	458	409	665	449
chr1.1915.10	TGACTGTCATCCCTATTGGC	-	chr1	11856459	11856478	chr1.1915	450.253566567266	0.0395910043398244	0.152203754533415	1.4511421211153	0.14674028967922	0.769139214093665	0.680203041762671	582	362	377	400	470	499	484
chr1.1915.1	GCCTCCACCTGTTCAAGGCG	+	chr1	11856489	11856508	chr1.1915	1617.56998222799	-0.00583870104535258	0.0842005522413495	-0.206490480228997	0.836407800192527	0.936581462374347	1.37430140652817	1900	1394	1521	1807	1844	1708	1270
chr1.1915.8	CCTCCACCTGTTCAAGGCGA	+	chr1	11856490	11856509	chr1.1915	762.571911370142	0.0256029571600912	0.130658843965329	0.939202542345452	0.347626763980031	0.84651224226548	1.01473786584663	955	592	706	751	745	946	689
chr1.1915.3	CCCTCGCCTTGAACAGGTGG	-	chr1	11856493	11856512	chr1.1915	1508.71592074879	0.021469131509257	0.081860872214773	0.738073763886704	0.460469625802982	0.83285056254012	1.46314577087856	1761	1345	1346	1575	1852	1488	1296
chr1.1915.4	CATCCCTCGCCTTGAACAGG	-	chr1	11856496	11856515	chr1.1915	968.39667322455	-0.0231305492599768	0.11311382968863	-0.820821892987893	0.411747726306592	0.843131725191499	1.22783675295736	1199	767	1023	1070	1046	1020	733
chr1.1915.7	CTTCATCCCTCGCCTTGAAC	-	chr1	11856499	11856518	chr1.1915	889.481505494622	-0.0404281672138318	0.118576616103532	-1.37302486287056	0.169744617520959	0.694311880088074	1.22728161171211	1309	779	806	936	1001	819	682
chr1.1915.9	GCGAGGGATGAAGAGACCAC	+	chr1	11856506	11856525	chr1.1915	177.203574404492	0.0149606997575056	0.282797596394946	0.815727682998257	0.414655902288687	0.954418127929093	0.603591931239256	214	117	205	135	237	241	109
chr1.1915.5	ATGCTACAGTTAGCACTGGC	+	chr1	11856783	11856802	chr1.1915	597.770915426621	-0.0414296652935331	0.12859447318078	-1.43118160815085	0.152378173213642	0.707843582648739	1.01473786584663	708	564	558	734	629	608	428
chr1.1916.7	GGTGGGATCAGATGTCCCAT	+	chr1	11857844	11857863	chr1.1916	1255.62521087912	1.01353974912278	0.111404902338049	9.22937438447304	2.72217155573738e-20	1.91690111045668e-17	1.26053323552725	1050	762	747	987	2078	1422	1782
chr1.1916.3	ATGTCCCATAGGCTCCTTAC	+	chr1	11857855	11857874	chr1.1916	650.277452194558	0.728333893240597	0.121433089380964	6.37243162713427	1.86054374080764e-10	7.49184480859778e-08	0.981769745189811	600	438	483	506	1017	743	790
chr1.1916.8	AGAGCCAGTAAGGAGCCTAT	-	chr1	11857862	11857881	chr1.1916	773.953007113622	1.3179381889026	0.11771265467615	11.3576049057166	6.79829504409949e-30	9.53411847565716e-27	1.20052536073229	511	452	463	463	1429	1106	1010
chr1.1916.5	GCTAGTAAGTTTAGTCATTG	-	chr1	11857905	11857924	chr1.1916	594.74333519688	0.73438471143485	0.134731839328877	5.87051286907751	4.34449055040872e-09	1.46730398207314e-06	1.01261526351379	588	346	439	482	843	693	794
chr1.1916.1	AACTTACTAGCCGCCTTGCT	+	chr1	11857914	11857933	chr1.1916	643.79416945075	-0.0148891739045806	0.155803503919542	-0.598658312627565	0.549400761719646	0.893675437782996	1.19664990144741	800	581	579	740	636	803	423
chr1.1916.2	ACTAGCCGCCTTGCTCGGTC	+	chr1	11857919	11857938	chr1.1916	318.70457044648	0.01036672969737	0.168098461046394	0.434451585777241	0.663960544569464	1	0.6717713148625	360	280	308	315	308	325	337
chr1.1916.4	GCTTGCCTGACCGAGCAAGG	-	chr1	11857927	11857946	chr1.1916	1144.90528900455	0.0475337081041965	0.105143291499623	1.53365383824811	0.125114835817537	0.620696838785114	1.42651001742541	1095	1073	1012	1213	1378	1124	1134
chr1.1916.9	TAGGCCTTCATGAAACTACA	+	chr1	11857957	11857976	chr1.1916	539.372397328672	1.17596902256666	0.147684081744557	8.14934887439318	3.65888967221576e-16	2.4481755686339e-13	0.963459854567594	409	281	329	392	728	761	862
chr1.1916.6	CATGAAACTACATGGAGTGC	+	chr1	11857965	11857984	chr1.1916	1263.71234985359	1.16590739016084	0.136543440391376	8.70958600790946	3.04986618487092e-18	1.70648033111822e-15	1.37430140652817	824	812	767	883	1985	1421	2096
chr1.1916.10	AACTATTGTTTCAAGGGGTA	+	chr1	11858105	11858124	chr1.1916	857.52838810518	0.578542191836837	0.124709044284241	5.32667222158236	1.00028435542782e-07	2.34493397697695e-05	1.25399806698176	705	611	654	808	1406	981	886
chr1.1917.4	TATCACCTAACGCCCATCAC	+	chr1	11858557	11858576	chr1.1917	1733.28504140739	1.29094313899003	0.117876628908968	11.1105512959215	1.11469186984714e-28	1.26430366157932e-25	1.37430140652817	1328	943	986	1064	3326	1951	2591
chr1.1917.1	ATGCACCCGTGATGGGCGTT	-	chr1	11858565	11858584	chr1.1917	454.25303999078	0.0233834061545102	0.201534249879685	1.03069665169145	0.302683095423305	0.89270245847066	0.66300521798674	620	377	394	351	423	414	604
chr1.1917.3	GGGGAATATGCACCCGTGAT	-	chr1	11858572	11858591	chr1.1917	713.725802493167	0.953448293771658	0.155698230875892	6.35549598119175	2.07755181377447e-10	7.07713733228317e-08	1.16431155760186	626	531	388	492	962	858	1118
chr1.1917.6	GGGGGAATATGCACCCGTGA	-	chr1	11858573	11858592	chr1.1917	478.886236767177	0.753782079813515	0.148911065997923	5.51186013583718	3.55061028837212e-08	1.1075544543446e-05	0.981769745189811	439	307	362	357	578	656	648
chr1.1917.8	GCCATTATATAGTCAGTTAC	-	chr1	11858594	11858613	chr1.1917	475.355984594358	0.0151748520154114	0.168536764522508	0.630949474759154	0.528073561072499	1	0.497439697403432	426	488	415	518	605	404	472
chr1.1917.9	GGTGTTTAGGTGCTAAGTCT	-	chr1	11858680	11858699	chr1.1917	1067.1599466717	0.556086817124104	0.0972439195820273	6.28724966114143	3.23139490545007e-10	9.96486594361724e-08	1.26053323552725	992	723	904	913	1384	1368	1209
chr1.1917.10	GGGTGTTTAGGTGCTAAGTC	-	chr1	11858681	11858700	chr1.1917	524.805408351444	0.167085662722206	0.152152441909855	3.20554837946437	0.00134805383152837	0.10641530430296	0.963459854567595	488	406	443	473	546	630	673
chr1.1917.7	AGAATGGACATGTCCATCGG	+	chr1	11858709	11858728	chr1.1917	731.411472861551	1.02238747259858	0.107815373607055	9.60914996520557	7.31503649770818e-22	6.23973953790169e-19	1.14990355349946	584	472	470	519	1094	1006	978
chr1.1917.5	GGACATGTCCATCGGGGGTT	+	chr1	11858714	11858733	chr1.1917	550.202829791726	0.981792597818586	0.187731820385445	5.53734573297597	3.07089975901304e-08	1.16635972128167e-05	0.804286460637112	549	270	334	413	937	525	855
chr1.1917.2	GACATGTCCATCGGGGGTTA	+	chr1	11858715	11858734	chr1.1917	639.42154160596	0.865462334142875	0.129075077646146	6.92780389258461	4.27423678922788e-12	1.96264981407652e-09	1.01261526353951	558	435	397	513	1002	729	859
chr1.150.2	CGTCTTCTAGAGGGAGCATG	-	chr1	1186145	1186164	chr1.150	840.826695310673	-0.0163442811800368	0.114912319081308	-0.591189469359321	0.554393477790741	0.89090711561733	1.22783675295736	1043	694	863	896	1018	732	707
chr1.150.3	TCGTCTTCTAGAGGGAGCAT	-	chr1	1186146	1186165	chr1.150	431.317354626088	0.0450607185249382	0.149680823809723	1.60170473970421	0.109220916573412	0.689097427193447	0.815005937114996	444	389	354	435	596	411	412
chr1.150.1	CCCTCTAGAAGACGACCAAG	+	chr1	1186151	1186170	chr1.150	645.212754865573	-0.0456265316167705	0.139962193403356	-1.58564843531141	0.112819082404026	0.659671429576559	1.01261526353951	748	661	613	760	670	467	615
chr1.150.7	CCTCTTGGTCGTCTTCTAGA	-	chr1	1186154	1186173	chr1.150	256.568886785754	-0.0102419747037742	0.209229559947528	-0.47861961556971	0.632209261103675	1	0.602519809955349	309	217	251	301	359	219	171
chr1.150.8	TCCTCTTGGTCGTCTTCTAG	-	chr1	1186155	1186174	chr1.150	437.684063591394	-0.0400144748312039	0.140609358368767	-1.42701664115791	0.1535750980095	0.780814196601509	0.66300521798674	516	372	441	560	433	402	368
chr1.150.6	GGTCACCCACCAAGGATCCA	+	chr1	1186187	1186206	chr1.150	516.797561906592	-0.0062245742124624	0.160394070477785	-0.256703090552898	0.797407985564277	1	0.981769745189811	597	506	391	637	466	494	541
chr1.150.5	GGGTACCCTGGATCCTTGGT	-	chr1	1186195	1186214	chr1.150	291.387724203802	-0.0126520724390505	0.186760969267473	-0.555149765464158	0.578792225789885	1	0.602519809955349	332	285	246	357	261	260	304
chr1.150.10	ACCAAGGATCCAGGGTACCC	+	chr1	1186195	1186214	chr1.150	426.992377242725	0.0018401744627579	0.198020962412663	0.0843036381869696	0.932815019847101	1	0.66300521798674	576	327	426	410	324	422	511
chr1.150.4	AGCCACGAGCTGCTCACAAG	+	chr1	1186223	1186242	chr1.150	977.698175336814	-0.0405130386933762	0.128656409327934	-1.40479624014378	0.16008187745501	0.681314427122134	1.25399806700814	1389	792	918	1135	800	955	929
chr1.1918.9	TCTAAAATACCTTGACACTG	+	chr1	11862736	11862755	chr1.1918	675.523898890325	0.0414897006576287	0.116174017544207	1.39677808291757	0.162480315023229	0.719473806355409	1.01261526353951	846	547	551	689	751	713	678
chr1.1918.3	AAAATACCTTGACACTGTGG	+	chr1	11862739	11862758	chr1.1918	489.712679042176	0.187228769714261	0.164252543293024	3.30071003614205	0.000964404976164762	0.0888452506167236	0.918177226368889	506	315	350	513	751	641	412
chr1.1918.4	AAAGTCCCTCCACAGTGTCA	-	chr1	11862748	11862767	chr1.1918	867.010555826088	0.0183286126174938	0.108926775454306	0.652347334186922	0.514177131012764	0.867633521394232	1.31732616203026	1069	756	707	937	984	802	870
chr1.1918.6	GGCAGAAAAAAGCAGCCGGA	-	chr1	11862828	11862847	chr1.1918	155.187127526767	-0.0136649149608257	0.257414956015379	-0.709638639124819	0.477928252235944	0.992798052783371	0.603591931239256	212	101	141	224	174	127	131
chr1.1918.1	CGGCAGAAAAAAGCAGCCGG	-	chr1	11862829	11862848	chr1.1918	225.634520163134	0.0120758862244272	0.223278828321005	0.58206926875563	0.560520023993441	1	0.60895284174792	202	168	207	305	294	198	219
chr1.1918.7	GGCTGGGCTGCCCTTTAACC	-	chr1	11862849	11862868	chr1.1918	1043.49601511768	0.140637874871817	0.116149410201408	3.07270076139188	0.00212131088354987	0.119483509557825	1.26053323552725	1119	850	874	939	1060	1244	1219
chr1.1918.5	GGGCTGACAGTTTGCTCCCC	+	chr1	11862872	11862891	chr1.1918	574.088186208664	0.0757843376091417	0.132427939324272	2.24416836602668	0.024821570563654	0.41969922735635	1.01261526351379	659	388	539	552	748	622	555
chr1.1918.10	TCATGCAAGGTTAAGGTGGG	-	chr1	11862912	11862931	chr1.1918	1687.54966769928	0.00957356080912649	0.0745422252296628	0.340326884573221	0.733610373232595	0.910927708252911	1.42651001742541	1956	1514	1605	1722	1943	1624	1528
chr1.1918.2	AACTCATGCAAGGTTAAGGT	-	chr1	11862915	11862934	chr1.1918	974.058093296946	0.215169095800329	0.133625329466778	3.51788355843606	0.000435003195181163	0.0416126494639725	1.22783675295736	1036	738	845	777	1548	1132	826
chr1.1918.8	AAACTCATGCAAGGTTAAGG	-	chr1	11862916	11862935	chr1.1918	682.830096189173	0.0721211850218576	0.142632671167153	2.20247361182925	0.0276318711279703	0.436206475890667	1.01261526353951	655	559	609	677	652	889	732
chr1.1919.3	CGAGGCCCATATTCCTAGCG	+	chr1	11863503	11863522	chr1.1919	468.701860243406	-0.0402117705644851	0.157719825275606	-1.48751650467121	0.136878447402692	0.761863361062077	0.663005217986741	501	480	450	594	545	355	378
chr1.1919.1	AGGCCCATATTCCTAGCGAG	+	chr1	11863505	11863524	chr1.1919	610.13762778365	0.820027654718594	0.162004034142856	5.45931870232802	4.7796511918391e-08	1.42475350853914e-05	1.01261526351379	598	407	396	428	1178	661	663
chr1.1919.5	CTGCCCCTCGCTAGGAATAT	-	chr1	11863511	11863530	chr1.1919	856.426989249859	0.0329941211946706	0.10452637261136	1.11934452225816	0.262993188787744	0.75489550444521	1.32880162424384	918	757	732	950	916	949	805
chr1.1919.2	AGATGGACCATCGAAAAGCC	-	chr1	11863554	11863573	chr1.1919	311.57122780749	0.0294441221078785	0.228100805307478	1.33652054524527	0.181379189767755	0.825400554120614	0.602519809955349	315	294	270	260	274	503	262
chr1.1919.4	CCCAGCGGGTGTGTTCAACT	+	chr1	11863622	11863641	chr1.1919	1456.52086099318	1.51169683433718	0.109342283445399	13.992383267476	1.73498868864548e-44	4.24820810455473e-41	1.46314577087856	866	824	706	855	2455	2024	2416
chr1.1919.9	GCCCAGTTGAACACACCCGC	-	chr1	11863626	11863645	chr1.1919	1266.11925705514	0.686072252682449	0.129498522751131	5.7845489499399	7.27071498299503e-09	1.94164967788527e-06	1.26053323552725	1103	972	891	998	2264	1278	1424
chr1.1919.8	ACTGGGCGGAGCTGCGACAA	+	chr1	11863639	11863658	chr1.1919	952.512607155947	1.27715868246984	0.140567883722372	9.27363218600745	1.79912536317332e-20	1.22322077796666e-17	1.31732616203026	695	521	505	662	1586	1071	1617
chr1.1919.10	ATGAGGCCAACAGGCGTTCA	+	chr1	11863798	11863817	chr1.1919	624.345171056283	0.000588355630948763	0.123601570437585	0.0220642786161169	0.982396681069509	1	0.764382105788523	752	500	647	641	722	635	517
chr1.1919.7	TGGTATCCCTGAACGCCTGT	-	chr1	11863807	11863826	chr1.1919	1100.69382735716	0.0300029840043303	0.101214846734596	1.02191266715199	0.306822236580728	0.768634046629767	1.42651001742541	1242	914	1069	1108	1421	1050	971
chr1.150.9	AGCAGAGCACTCCGGGTCTG	-	chr1	1186384	1186403	chr1.150	269.622708700776	-0.0133856621343065	0.197663497738852	-0.603258688695319	0.546336610579867	1	0.60895284174792	324	269	226	316	217	308	236
chr1.1919.6	ACTTGAAACAGTTCGTGCAC	+	chr1	11863885	11863904	chr1.1919	691.53016808799	0.282026750343428	0.126934974089324	3.87075612877318	0.000108498292654206	0.0163288594226749	1.01261526353951	756	436	538	690	851	791	819
chr1.1920.6	CGGGGATACATCCAAAGACA	+	chr1	11864850	11864869	chr1.1920	409.07699711937	0.0304695017151232	0.198201735081774	1.2913377561726	0.196586583825854	0.818664470062604	0.680203041762671	501	340	330	372	589	286	473
chr1.1920.5	TTGGCCCAGGGTTCTTAGTC	-	chr1	11864884	11864903	chr1.1920	125.810182439055	-0.00501917762623761	0.25079226874266	-0.261742975520704	0.793519605528426	1	0.60895284174792	139	102	132	148	123	133	109
chr1.1920.10	GCCAAAGCTTTCTCCCTCTA	+	chr1	11864899	11864918	chr1.1920	411.852340842316	-0.00141875622714667	0.14194872246209	-0.0557719558027492	0.955523476186735	1	0.815005937114997	445	364	421	440	449	395	380
chr1.1920.9	AGCCATCCCCACTGAGAATC	-	chr1	11864953	11864972	chr1.1920	928.033331099402	-0.00351090952530165	0.134957674344579	-0.135383845193178	0.892308396203269	0.952045044425227	1.31732616203026	1205	881	762	963	1176	979	632
chr1.1920.8	TGGCTTTCCTCCAGCGTTTA	+	chr1	11865027	11865046	chr1.1920	326.141095490697	-0.00753071898490818	0.203745443693869	-0.348547548836801	0.727429010933381	1	0.602519809955349	374	277	334	367	333	221	381
chr1.1920.7	GGCTTTCCTCCAGCGTTTAA	+	chr1	11865028	11865047	chr1.1920	218.513671350796	-0.00943033333427641	0.238602621490922	-0.474426569939301	0.635195749664298	1	0.60895284174792	223	176	201	321	167	253	197
chr1.1920.4	GGTGCGCCCTTAAACGCTGG	-	chr1	11865037	11865056	chr1.1920	1100.11553854838	0.0055495270591884	0.0989982475915773	0.198027893591443	0.843023239936291	0.937543592296275	1.37430140652817	1425	862	957	1248	1179	1134	996
chr1.1920.2	CGAGGTGCGCCCTTAAACGC	-	chr1	11865040	11865059	chr1.1920	1341.86328107627	-0.0156898634942395	0.091902809103054	-0.548191629156408	0.583560329264733	0.870888583980454	1.46314577087856	1729	1121	1226	1497	1295	1363	1250
chr1.1920.1	GCACCTCGTTAATTGCTTGC	+	chr1	11865052	11865071	chr1.1920	449.165862232885	-0.00307944948517765	0.161671375635428	-0.127716499190298	0.898373332559605	1	0.815005937114996	509	357	457	516	503	349	472
chr1.1920.3	GTTCCAGCAAGCAATTAACG	-	chr1	11865058	11865077	chr1.1920	491.75363128446	-0.010716222572252	0.131288316903167	-0.406656898022824	0.684260001443803	0.958454038180109	0.975452809867646	565	438	511	509	510	469	454
chr1.1921.9	GAGTTACACTAATCCCGCGA	+	chr1	11865774	11865793	chr1.1921	921.637467080843	0.0585741846756671	0.106277847316352	1.81332546627047	0.069781637737293	0.546775110306023	1.25399806700814	1006	745	762	1029	1033	927	989
chr1.1921.2	AGTTACACTAATCCCGCGAA	+	chr1	11865775	11865794	chr1.1921	658.315376952868	0.0019816337356363	0.125234336218865	0.0745921622139073	0.940539210398167	1	0.981769745189811	769	589	605	706	790	547	637
chr1.1921.3	AATCCCGCGAAGGGTGCGCA	+	chr1	11865784	11865803	chr1.1921	521.865407669171	0.043763286948766	0.198229603946378	1.72153771480247	0.0851532945032904	0.613647018316179	1.01261526351379	660	435	339	490	472	520	741
chr1.1921.10	ATCCCGCGAAGGGTGCGCAA	+	chr1	11865785	11865804	chr1.1921	534.869580478374	-0.00484154959616623	0.152894013663078	-0.195799856435178	0.844766822446245	1	0.963459854567594	637	462	496	604	637	394	545
chr1.1921.1	GCCGGCAAACAACCTCCCGG	-	chr1	11865881	11865900	chr1.1921	493.997402937892	0.120133169691711	0.168524698207113	2.86306087233512	0.0041956994822224	0.212703382976335	0.873973480188695	561	372	304	500	596	721	449
chr1.1921.4	GACTCAGAACGCTCGGCCGC	+	chr1	11865960	11865979	chr1.1921	371.204270944728	0.00961081473283792	0.173489444976006	0.409184571317403	0.682404216056669	0.993371191812065	0.860089344632361	422	348	354	345	351	470	315
chr1.1921.5	GCCTACAGGGCGGAAACCAC	+	chr1	11866062	11866081	chr1.1921	898.801113631509	0.0313170128145014	0.124155444585921	1.11155215289244	0.266330754580657	0.756954217560631	1.32880162424384	1147	708	786	891	1182	989	691
chr1.1921.6	AGGGCGGAAACCACCGGCGC	+	chr1	11866068	11866087	chr1.1921	616.06853730736	-0.0203981442565602	0.128863734912716	-0.755400841656293	0.450008508386187	0.888379303542036	1.01261526351379	811	498	600	685	571	598	588
chr1.1921.7	AAACCACCGGCGCGGGTGAC	+	chr1	11866075	11866094	chr1.1921	547.118617904995	0.00117678420534285	0.157306053463579	0.0482483324022229	0.961518331326913	1	1.00618909619994	728	564	373	567	634	539	471
chr1.1921.8	ACGGCCTCCAACGAGACCTG	-	chr1	11866127	11866146	chr1.1921	1090.86922707394	-0.000350483477589489	0.122283932245519	-0.0131025880168991	0.98954594643712	0.96453297713534	1.37430140652817	1255	1093	950	1120	1164	896	1171
chr1.8141.9	TCGCATGCTGTGCCCAGCAG	+	chr1	118674699	118674718	chr1.8141	764.956328479705	0.00694214090292321	0.125808839456162	0.260948641449489	0.794132113479951	0.961940878555547	1.11462821171356	789	610	748	932	883	826	616
chr1.8141.6	AGAGGGTGCCTTCTCCACAC	+	chr1	118674750	118674769	chr1.8141	875.828103216549	-0.131353737054338	0.109795911502046	-2.99716081546129	0.00272506918012625	0.140517600644215	1.22783675295736	1089	757	918	1151	780	772	721
chr1.8141.3	GAGGGTGCCTTCTCCACACT	+	chr1	118674751	118674770	chr1.8141	1165.42744519011	-0.00638617323950644	0.109420848009808	-0.231604745376217	0.816845021445725	0.927053098118657	1.42651001742541	1481	1001	1069	1247	1375	1261	840
chr1.8141.7	GATCCTTCACATTTCAACTC	-	chr1	118674809	118674828	chr1.8141	256.376208282021	0.081372944581201	0.185785051843455	2.45716755583553	0.0140037354791497	0.411569533334122	0.603591931239256	300	163	203	244	365	287	259
chr1.8141.10	GAAATGTGAAGGATCAGTGG	+	chr1	118674814	118674833	chr1.8141	580.359663442552	0.0449826722902934	0.149818659428888	1.59997730923937	0.10960361724671	0.663146285232485	0.963459854567594	611	521	400	663	601	714	575
chr1.8141.4	GGGTGGCTATGACTGAGGTC	+	chr1	118674834	118674853	chr1.8141	468.944145974495	-0.00372445767978089	0.14613366301804	-0.147960325969403	0.882374078833378	1	0.663005217986741	583	410	419	514	506	388	487
chr1.8141.2	AGGTCAGGTGGTATGAGACT	+	chr1	118674849	118674868	chr1.8141	695.984173881325	0.0100975760833208	0.1228975400691	0.375633588368553	0.707189316535374	0.964631286793528	0.981769745189811	841	620	616	720	892	700	544
chr1.8141.8	CGAGAGGAGAGCAGTGACCC	+	chr1	118674881	118674900	chr1.8141	519.954807358645	-0.0433853579632613	0.143669448578148	-1.53483538093939	0.124824269541737	0.69945494815735	0.873973480188695	637	447	493	685	456	462	489
chr1.8141.5	CCAGAGAAAGTAGCATATTC	+	chr1	118674955	118674974	chr1.8141	349.789754711962	0.0954533137020031	0.166029607935731	2.60611672226248	0.00915752490661904	0.325035695448012	0.733644397031532	409	257	299	277	495	407	332
chr1.8141.1	CCTGAATATGCTACTTTCTC	-	chr1	118674958	118674977	chr1.8141	491.7714389728	-0.00301442359027088	0.16593393036327	-0.12650515494647	0.899332068773457	1	0.932255558545027	748	364	388	554	526	442	484
chr1.8142.8	AAAATTATTCTGCTTCTCAG	-	chr1	118694062	118694081	chr1.8142	326.587888133589	0.0142603019348567	0.176132447988067	0.606272492418681	0.544333821650276	0.984228099649594	0.706007597945251	337	299	300	342	325	415	275
chr1.8142.7	GTCTTTCAAGTAAGATTTAC	-	chr1	118694085	118694104	chr1.8142	272.569818017989	0.00815714963174879	0.186946537745419	0.360872554917154	0.718194721045421	1	0.603591931239256	281	250	225	328	261	314	256
chr1.8142.6	AAATCTTACTTGAAAGACAG	+	chr1	118694087	118694106	chr1.8142	218.104993741222	-0.000917921435245343	0.213573182301728	-0.0438060114680181	0.965059035227511	1	0.602519809955349	228	172	226	262	259	169	220
chr1.8142.4	AGGTGACCTTGTAATGTATG	+	chr1	118694107	118694126	chr1.8142	917.070330290424	-0.010522389739154	0.117766500984018	-0.386617265712394	0.699039573900828	0.926161441455148	1.22783675295736	1007	696	964	1117	943	932	810
chr1.8142.9	AGAAAACCACATACATTACA	-	chr1	118694116	118694135	chr1.8142	619.467425140062	-0.0366356507768994	0.142309297377104	-1.32983911632544	0.183571284833434	0.740437128242699	1.01261526351379	713	598	621	715	534	521	636
chr1.8142.1	TTCTGATTGAAGTAGCCGCA	+	chr1	118694132	118694151	chr1.8142	187.592172591126	-0.00338674136586311	0.246846627092685	-0.175262901644094	0.860873060738218	1	0.602519809955349	227	138	193	219	166	253	132
chr1.8142.3	TGATTGAAGTAGCCGCAAGG	+	chr1	118694135	118694154	chr1.8142	427.762482273456	0.0473552575110573	0.151235452832874	1.66983150717689	0.0949527047600185	0.676095089887974	0.76768933611677	545	334	320	427	553	482	380
chr1.8142.2	GGCACAATACTGCCGCCTTG	-	chr1	118694150	118694169	chr1.8142	621.173271052489	-0.00758939148743617	0.158616720351518	-0.31104157060081	0.755769019173586	0.983688274440942	0.981769745189811	638	457	688	776	563	605	632
chr1.8142.5	TGGTCAAGTTGCATGAAATT	-	chr1	118694171	118694190	chr1.8142	801.660844524611	-0.00468196794193318	0.123458862244322	-0.175281118285705	0.860858747511442	0.945416548280651	1.32880162424384	890	765	690	930	936	660	776
chr1.8143.10	CGACTTCACTGAAAAGGTTC	+	chr1	118727408	118727427	chr1.8143	339.37789690261	0.0613177345627119	0.152833764225662	2.01430343821474	0.0439776852185948	0.558801631913863	0.733644397031532	375	264	263	357	404	396	338
chr1.8143.2	CGAGCCTTAAGGCGTCGCCT	+	chr1	118727608	118727627	chr1.8143	727.657121615516	-0.03754158195666	0.134158234236787	-1.33298681745333	0.182536129901849	0.71764609040152	1.14990355349946	700	747	748	882	741	640	635
chr1.8143.3	GCCTTAAGGCGTCGCCTAGG	+	chr1	118727611	118727630	chr1.8143	1128.63170600066	-0.0938360810046403	0.116684145901182	-2.5161547482269	0.0118643077315193	0.276256905915619	1.40496776788468	1464	1156	1089	1267	874	1048	1029
chr1.8143.6	CCTTAAGGCGTCGCCTAGGA	+	chr1	118727612	118727631	chr1.8143	1184.66579644043	0.0157120750765902	0.120628426896447	0.576289421286567	0.56441957203012	0.871945071899346	1.40496776788468	1411	1101	1050	1148	1073	1458	1081
chr1.8143.8	CCCTCCTAGGCGACGCCTTA	-	chr1	118727615	118727634	chr1.8143	600.178863710465	-0.0565462721277414	0.119253075419739	-1.80109373489935	0.0716881070621263	0.554650249271211	1.225807713382	742	582	597	668	550	554	529
chr1.8143.1	AGGATTCCGAACGGTGTTGG	-	chr1	118727897	118727916	chr1.8143	476.039298501577	-0.00504257007729649	0.142479304381859	-0.198199273266124	0.842889156057504	1	0.497439697403432	656	410	379	529	532	454	422
chr1.8143.9	CAACACCGTTCGGAATCCTT	+	chr1	118727898	118727917	chr1.8143	332.255605777596	0.0212394369903498	0.165189838903621	0.861611247425294	0.388901479583515	0.91526943155072	0.733644397031532	333	286	345	318	407	333	310
chr1.8143.7	AGAACGTAGCCCGACCTGCG	-	chr1	118728062	118728081	chr1.8143	941.906324114533	-0.0430632472071337	0.111049690060001	-1.42729608834824	0.15349456764296	0.666597422222803	1.31732616203026	1072	829	999	1097	857	881	880
chr1.8143.5	GGTCGGGCTACGTTCTTCTA	+	chr1	118728066	118728085	chr1.8143	274.909367381532	-0.0353052518715529	0.180311532427699	-1.40474635128271	0.160096717291264	0.804368177044911	0.602519809955349	368	302	255	272	265	242	231
chr1.8143.4	GCGGTTGGGAAAAAACGGCA	-	chr1	118728209	118728228	chr1.8143	132.291098455903	0.0482527865151915	0.266705418493344	2.02719642233421	0.042642328902206	0.585697680113402	0.603591931239256	144	92	103	114	183	200	103
chr1.8144.5	GAGAGCAAAGTGGATACAGC	-	chr1	118790405	118790424	chr1.8144	306.727090845092	0.00558352199170085	0.188149660172278	0.248545748911162	0.803712177758082	1	0.6717713148625	461	225	281	281	325	315	291
chr1.8144.6	GCACTGTTTAGAGAGCAAAG	-	chr1	118790415	118790434	chr1.8144	850.200780663441	0.0139868105927892	0.128498431346461	0.524416533747627	0.599988859252528	0.892279380672442	1.31732616203026	968	752	797	863	772	1050	769
chr1.8144.1	GGCATCATCTGGCCTATTGG	-	chr1	118790440	118790459	chr1.8144	599.551417882384	0.025316776118961	0.136837228933481	0.943677276111272	0.34533458964711	0.845818658293665	1.01261526351379	561	525	522	726	712	642	533
chr1.8144.4	TGGTATTGTGTGGCATCATC	-	chr1	118790451	118790470	chr1.8144	461.741634882212	0.0624480212753134	0.144525740333726	2.01347474489158	0.0440647092452583	0.541916632767714	0.815005937114996	507	350	360	507	491	554	486
chr1.8144.3	ACCATCTGAGCTATTGTCTC	+	chr1	118790470	118790489	chr1.8144	489.572427908762	0.00738325005107868	0.15513785690274	0.299783131488135	0.764342583018104	0.987318318273656	0.981769745189811	502	420	477	555	437	514	520
chr1.8144.2	TGAGACAATAGCTCAGATGG	-	chr1	118790471	118790490	chr1.8144	527.536210444063	0.00923520187617223	0.1357986298157	0.355220893799462	0.72242411311415	1	0.873973480188695	510	497	499	590	591	527	486
chr1.8144.10	TCCTGAGACAATAGCTCAGA	-	chr1	118790474	118790493	chr1.8144	972.358071491077	-0.0265212382129082	0.105301073294879	-0.918767711601422	0.358217084389614	0.820303691816798	1.22728161171211	1184	791	910	1206	951	942	889
chr1.8144.8	GTTCTAGGTGAGCAGGGAGT	-	chr1	118790516	118790535	chr1.8144	912.093022643599	-0.0751379031340606	0.11445989073432	-2.1901157860039	0.0285158406521264	0.411768726504668	1.22783675295736	1141	901	950	974	890	707	847
chr1.8144.9	TGTTCTAGGTGAGCAGGGAG	-	chr1	118790517	118790536	chr1.8144	1039.39000237705	0.04455356194137	0.10626588087289	1.45626951301683	0.145318129890317	0.640569825138304	1.46314577087856	1209	831	899	1110	1110	1273	912
chr1.8144.7	TCAGTGTGTTCTAGGTGAGC	-	chr1	118790523	118790542	chr1.8144	865.559795801183	-0.0386522429761885	0.0988082759400484	-1.27531109580467	0.202199151933984	0.710288436067388	1.32880162424384	990	803	860	987	882	846	727
chr1.1922.4	TTCTCAGTGCAGTTGACCAC	+	chr1	11892420	11892439	chr1.1922	685.42366373471	-0.0193922765979159	0.120095111066762	-0.705018704833791	0.480798595882677	0.87864824702263	1.14990355349946	839	656	561	810	697	706	575
chr1.1922.1	CAGTTGACCACAGGACTCTC	+	chr1	11892429	11892448	chr1.1922	974.800549811452	0.0244930432734157	0.12393457815466	0.887006103258091	0.375075614571391	0.827998803404877	1.22728161171211	1032	903	847	1035	898	1190	928
chr1.1922.3	AGGCTTTCCAGAGAGTCCTG	-	chr1	11892439	11892458	chr1.1922	372.784904268599	-0.0353708240234411	0.160892422043651	-1.34700382468112	0.177979000881608	0.770531052116712	0.818396262404137	495	389	345	381	322	364	326
chr1.1922.2	GGACTCTCTGGAAAGCCTTC	+	chr1	11892441	11892460	chr1.1922	230.190404612192	-0.00301816309516457	0.212342777304746	-0.143466718067826	0.885921594439591	1	0.505170027665992	364	178	204	214	246	214	218
chr1.1922.5	TGGAGGAAGTTCAGTCCTGA	-	chr1	11892459	11892478	chr1.1922	699.67818466082	-0.0806952023522305	0.125769792933526	-2.31651595122462	0.0205301145226974	0.396426342723555	0.981769745189811	901	693	773	705	610	620	610
chr1.1923.3	CTGCCCGTGGTGAACGCTGT	+	chr1	11898691	11898710	chr1.1923	516.49492766489	-0.0150885723678669	0.13134502079156	-0.568648300161136	0.569594839641598	0.946170530470533	0.873973480188695	592	525	474	544	561	465	469
chr1.1923.4	AACGTAGGCATCCCACCAGG	+	chr1	11898803	11898822	chr1.1923	529.481108781078	0.0376120609555776	0.124102677169812	1.30582888436392	0.191610755045373	0.74741187694303	1.01261526351379	584	425	471	573	657	559	474
chr1.1923.10	ACGTAGGCATCCCACCAGGA	+	chr1	11898804	11898823	chr1.1923	365.313578470554	-0.0228505043197097	0.165423328478247	-0.922936724306039	0.356040181051399	0.885706076756568	0.815005937114997	418	366	301	467	346	329	344
chr1.1923.5	GAGTGCACGGAAGCCGAGCA	-	chr1	11898858	11898877	chr1.1923	381.175521002545	0.000339072789471237	0.167522504712498	0.0143019599355523	0.988589075989449	1	0.815005937114997	471	358	385	328	401	434	306
chr1.1923.9	TGCTCGGCTTCCGTGCACTC	+	chr1	11898858	11898877	chr1.1923	739.796269422436	-0.0114019581171797	0.146732166757754	-0.450170265027859	0.652587675012982	0.945843142364144	1.00386815468602	890	750	687	727	967	723	493
chr1.1923.2	CGAGTGCACGGAAGCCGAGC	-	chr1	11898859	11898878	chr1.1923	1409.42558049279	-0.0382165487637828	0.0938578566149513	-1.25486864142608	0.209526449375931	0.704221923919011	1.42651001742541	1755	1273	1514	1371	1434	1328	1243
chr1.1923.6	TGCTCTTCACTCCGTACCAC	+	chr1	11898983	11899002	chr1.1923	318.849170709274	0.0236928401207051	0.204708829862437	1.05083711466941	0.293333406469814	0.867834543894768	0.750195299180246	338	208	330	339	275	381	363
chr1.1923.7	CCTACGCAGGTGGAGAACCA	-	chr1	11899013	11899032	chr1.1923	843.616413940454	-0.09083665975798	0.114591618501735	-2.46708330209446	0.01362186638097	0.310735293815927	1.22783675295736	1015	830	763	1111	887	683	677
chr1.1923.8	TGCGCAAATCCCTACGCAGG	-	chr1	11899023	11899042	chr1.1923	506.05209904352	-0.00726738308786413	0.16481055785495	-0.303061366974722	0.761843095119519	0.978368219671506	1.00618909619994	585	485	506	501	604	573	322
chr1.1923.1	TAATGCGCAAATCCCTACGC	-	chr1	11899026	11899045	chr1.1923	739.227020481711	0.00782946857497279	0.123882986944411	0.292687698302795	0.76976087366535	0.950202066515518	1.14990355349946	826	663	682	795	688	753	775
chr1.1924.8	TGGCAGAGCTAACGCCCTGC	+	chr1	11902206	11902225	chr1.1924	765.447639202205	-0.0469815119705724	0.108808596354795	-1.52825608098236	0.12644896966875	0.677817589516727	1.01261526353951	907	742	795	804	756	747	631
chr1.1924.3	CCGTCCAGTCAGTTTAGGGG	-	chr1	11902399	11902418	chr1.1924	1222.93282772071	0.070752690623998	0.0882610176453141	2.05423334700278	0.0399531123181599	0.462863440547769	1.22343066536868	1386	1038	1037	1248	1495	1186	1234
chr1.1924.1	CAGCCGTCCAGTCAGTTTAG	-	chr1	11902402	11902421	chr1.1924	757.78622054758	0.0170092646896447	0.118070577149723	0.618693964211613	0.536117986984062	0.915115551828952	1.01261526353951	954	607	635	845	911	686	734
chr1.1924.5	GCAGCCGTCCAGTCAGTTTA	-	chr1	11902403	11902422	chr1.1924	436.831471396462	0.00537023541329187	0.138614480285551	0.208861166735173	0.834556619999798	1	0.833426578435963	555	390	374	449	484	411	422
chr1.1924.6	AAACCACGTGCCTTTGCATG	-	chr1	11902447	11902466	chr1.1924	1042.49894039897	0.0780526153770646	0.108028689662419	2.23306385478201	0.0255447337729615	0.37690507586478	1.40496776788468	1226	834	792	1110	1128	1269	1008
chr1.1924.7	GAAACCACGTGCCTTTGCAT	-	chr1	11902448	11902467	chr1.1924	543.147416714233	0.00509435244015761	0.143119292403403	0.200573050661123	0.841032432279392	1	0.981769745189811	678	537	458	514	552	511	565
chr1.1924.9	CGACTGATCACTGGGTGATG	-	chr1	11902615	11902634	chr1.1924	881.041926193201	-0.0264094201025733	0.106979536223936	-0.917927682857851	0.358656727597167	0.820502097917612	1.22728161171211	1086	806	799	1004	845	951	729
chr1.1924.2	GCGACTGATCACTGGGTGAT	-	chr1	11902616	11902635	chr1.1924	427.014346369556	-0.0377151335487722	0.166391466771935	-1.43864245797235	0.150251850298506	0.752981940084619	0.76768933611677	610	421	417	415	507	318	339
chr1.1924.10	TTACTGAGGCGACTGATCAC	-	chr1	11902624	11902643	chr1.1924	862.617961257364	-0.0226377043062357	0.130517617730935	-0.837002102619603	0.402591386157667	0.839153381951772	1.22728161171211	879	777	878	1069	1043	823	623
chr1.1924.4	TGTTCCATGGCCCCTAGGCG	+	chr1	11902712	11902731	chr1.1924	658.440637696739	-0.0657192240557835	0.136700251998749	-2.05957609382435	0.039439083586855	0.464031646425297	1.19664990144741	773	715	656	730	536	591	605
chr1.1925.6	GAAAGAAAGCACACCAACGC	+	chr1	11905741	11905760	chr1.1925	1038.74053248569	-0.00557149858864349	0.0935275956638578	-0.197663741328836	0.843308160165148	0.934346498148658	1.40496776788468	1222	989	894	1141	1112	1062	905
chr1.1925.3	CAGAAGACAAATGCCTGCGT	-	chr1	11905757	11905776	chr1.1925	492.205686460649	0.0119419368152958	0.128697171144306	0.449439712192021	0.653114489211884	0.961539981521706	0.918177226368889	542	442	477	497	536	521	445
chr1.1925.4	GTGAATAAACTTCAGCACCA	-	chr1	11905781	11905800	chr1.1925	258.076840131169	0.0530659322252744	0.202676352770316	1.97827930813166	0.0478972060775345	0.604970074409582	0.602519809955349	292	202	205	226	242	324	316
chr1.1925.9	ACCACTTTCAGTAACAGGTG	+	chr1	11905807	11905826	chr1.1925	347.092033098114	0.0433106232770216	0.165837645903931	1.60504291812304	0.108484359951486	0.700485238037816	0.754226630160853	415	282	257	354	357	412	370
chr1.1925.8	ACCTTAAAATTTAATGCATG	+	chr1	11905834	11905853	chr1.1925	420.573610335068	0.00406550009945082	0.17911706337272	0.176809946336329	0.859657676101376	1	0.680203041762671	416	414	401	444	372	390	489
chr1.1925.7	CTGTAGATAAAGTGGTTTGA	-	chr1	11905880	11905899	chr1.1925	602.847943771772	0.0140386105045241	0.125208904028676	0.522084252904129	0.601611670019692	0.932825232355822	1.01261526351379	707	491	594	612	608	618	609
chr1.1925.2	ATGGGATGATCACAACTCCA	+	chr1	11905944	11905963	chr1.1925	310.335160512285	0.0252689449940099	0.170069022991396	1.02429884879341	0.305694141533524	0.874486314357759	0.750195299180246	370	229	262	346	354	373	267
chr1.1925.11	GCCTAGGGACAGACTGCAAG	-	chr1	11906014	11906033	chr1.1925	1083.98174467002	0.0681483432721221	0.087444805450311	1.99665852683101	0.0458622903098841	0.46050630102243	1.42651001742541	1175	924	955	1118	1235	1136	1083
chr1.1925.10	AGTACTGAAGATAACAGCCA	-	chr1	11906054	11906073	chr1.1925	182.820905170849	-0.0318958438324697	0.237774863776511	-1.45405167528938	0.145931979954126	0.788379336641643	0.602519809955349	213	173	168	267	190	183	105
chr1.1925.5	ACATATCTGGCTTGGTGACC	+	chr1	11906089	11906108	chr1.1925	645.656788622935	-0.000286226300509679	0.13185026223038	-0.0109572387610741	0.991257563301592	1	1.19664990144741	698	492	703	730	746	616	569
chr1.1926.3	CATCTTAGTCATACAACGGG	+	chr1	11910319	11910338	chr1.1926	687.217594169612	0.00492705689798228	0.116672229375646	0.181566623495427	0.855922844007434	1	1.01261526353951	877	597	605	712	834	682	566
chr1.1926.4	AACGGGTGGAGCACTGCAAA	+	chr1	11910333	11910352	chr1.1926	872.191465793585	-0.0223859898301864	0.11191755537659	-0.793956527680522	0.427220739646284	0.836129578241752	1.32880162424384	1035	885	848	848	899	795	810
chr1.1926.2	ACGGGTGGAGCACTGCAAAC	+	chr1	11910334	11910353	chr1.1926	548.656418162954	-0.0706581077476185	0.132165070217486	-2.14667411893047	0.0318192345964615	0.461704040640281	0.981769745189811	695	483	551	697	596	430	437
chr1.1926.5	GGTGGAGCACTGCAAACGGG	+	chr1	11910337	11910356	chr1.1926	705.743814019018	-0.0091665750889305	0.111329207652701	-0.332780896791436	0.739299679305935	0.942626917845954	1.16431155760186	860	599	649	804	697	715	656
chr1.1926.6	GTGGAGCACTGCAAACGGGT	+	chr1	11910338	11910357	chr1.1926	522.652389911018	0.0160249265421011	0.177418445531871	0.680811010248819	0.495991082351516	0.908264901894906	0.981769745189811	636	479	458	475	599	707	345
chr1.1926.1	ATCTGGCAACACCCGGATTC	-	chr1	11910369	11910388	chr1.1926	511.547118017435	-0.0195129118812096	0.13420736174977	-0.73383534189462	0.463049097941669	0.898803057615432	0.975452809867646	576	470	489	601	472	527	461
chr1.1926.8	CGTGAAGCCAAACTCTGGGC	-	chr1	11910393	11910412	chr1.1926	629.870941841468	-0.000789719614865744	0.128546261754409	-0.0299778310859044	0.976084733454024	1	1.01261526353951	742	512	580	742	659	720	503
chr1.1926.9	AGAATCGTGAAGCCAAACTC	-	chr1	11910398	11910417	chr1.1926	531.242364738649	0.0133874673252085	0.177932199989715	0.572964748532618	0.566668562521225	0.924683890201732	1.00618909619994	651	404	413	654	737	593	349
chr1.1926.7	TTGGCTTCACGATTCTCTGG	+	chr1	11910402	11910421	chr1.1926	401.338650497958	-0.0142781545598371	0.202750686789418	-0.65045588006464	0.515397791926681	0.934085767578429	0.860089344632361	432	401	428	415	271	401	440
chr1.1926.10	ATTCTCTGGGGGTATGCCTT	+	chr1	11910413	11910432	chr1.1926	182.601976083141	0.061657061371439	0.253534462329753	2.28066869178344	0.0225680591430622	0.482806089502778	0.602519809955349	212	116	147	143	169	229	261
chr1.151.5	CAGCGGCTGCCATGTGGGAC	-	chr1	1191122	1191141	chr1.151	750.610094268993	-0.0248505895573907	0.134884131968166	-0.923090013357545	0.355960298522061	0.825002329498812	1.18566922174653	1025	693	685	778	837	810	504
chr1.151.9	AGGCACAGCGGCTGCCATGT	-	chr1	1191127	1191146	chr1.151	584.676994479869	-0.0454631364249766	0.121339831130415	-1.52258692912276	0.127862081949102	0.679631418935809	1.01261526351379	700	530	554	728	635	523	467
chr1.1927.10	CCTCTGTGCTCTGTGGATCA	+	chr1	11911283	11911302	chr1.1927	532.035724883385	0.0211417488576497	0.141903491694856	0.807580154199543	0.419332315125531	0.885209372827828	0.963459854567594	724	407	475	505	668	519	482
chr1.1927.2	CCCCTGGGCAATGAAGGCGT	+	chr1	11911329	11911348	chr1.1927	966.216667430352	0.00666770567157089	0.119206648041159	0.246798255914553	0.805064360327406	0.944793894994962	1.24824758161565	1215	851	911	921	893	1116	892
chr1.1927.1	CCAACGCCTTCATTGCCCAG	-	chr1	11911332	11911351	chr1.1927	481.341819759301	0.0309050811901797	0.136667651456505	1.13100803764991	0.258051708440372	0.803566078472919	0.975452809867646	580	406	419	467	530	574	423
chr1.1927.7	GCCAACGCCTTCATTGCCCA	-	chr1	11911333	11911352	chr1.1927	814.898052472871	0.000514791289152952	0.110462571854507	0.0187553073076892	0.985036307146529	0.972283317296464	1.32880162424384	978	801	696	831	868	775	784
chr1.1927.6	AGCCAACGCCTTCATTGCCC	-	chr1	11911334	11911353	chr1.1927	705.015121475833	-0.0466156156577903	0.126776189696093	-1.57060691301351	0.11627398322174	0.664168412775436	1.01473786584663	857	742	582	852	670	630	632
chr1.1927.9	CTGGGGGAGGATAGGCTTTC	+	chr1	11911380	11911399	chr1.1927	630.702561926207	0.0235839855447852	0.134415308804131	0.878170030096322	0.379851453479404	0.861110985140059	1.01261526353951	758	477	608	643	849	623	519
chr1.1927.4	TGGCTTCTGCCAACAGCTGC	-	chr1	11911412	11911431	chr1.1927	804.318038224195	-0.000251423116547885	0.141856081317768	-0.0098823790872575	0.992115130643737	1	1.22086301905874	1030	695	789	764	1097	635	691
chr1.1927.8	CAGAAGCCACAGGTTCTCGC	+	chr1	11911423	11911442	chr1.1927	283.967744357972	0.00471488046404288	0.189657687855793	0.210889544350358	0.83297346305447	1	0.668558914970216	337	202	281	329	330	328	210
chr1.1927.5	AGCCACAGGTTCTCGCTGGC	+	chr1	11911427	11911446	chr1.1927	483.286431824596	-0.0179827198498082	0.142711216370096	-0.693695843890603	0.487872972958874	0.923240926162626	0.873973480188695	550	509	466	480	488	502	396
chr1.1927.3	CACAGGTTCTCGCTGGCTGG	+	chr1	11911430	11911449	chr1.1927	460.911484893442	-0.0236597481721641	0.151180688301863	-0.919036242734313	0.358076615634084	0.896134150056676	0.76768933611677	541	497	401	503	541	427	343
chr1.151.6	CGTGGTTCTGAGCAGCCAGC	-	chr1	1191172	1191191	chr1.151	831.563954531091	0.0464971143082663	0.107744004663051	1.51254398445159	0.130395532000836	0.655974651440254	1.19809406691574	1004	701	703	820	996	792	853
chr1.151.1	CCACGAGCTCCACGCCCCTG	+	chr1	1191187	1191206	chr1.151	1932.43786279667	-0.0179992612072802	0.0727064739443145	-0.630596715916187	0.528304246720919	0.859024093990629	1.42651001742541	2298	1740	1812	2114	1927	1897	1816
chr1.151.11	CACGAGCTCCACGCCCCTGT	+	chr1	1191188	1191207	chr1.151	1196.93591524394	-0.0426655432098446	0.102947255496098	-1.3966297889884	0.162524927520071	0.682942398369114	1.26053323552725	1569	978	1169	1393	1142	1277	952
chr1.151.7	CCACAGGGGCGTGGAGCTCG	-	chr1	1191190	1191209	chr1.151	746.31661580923	-0.0214565061977393	0.127055954669273	-0.789065398183971	0.430073784319743	0.882784091810129	1.00386815468602	967	783	652	716	771	665	697
chr1.151.3	GCTCCACGCCCCTGTGGGAC	+	chr1	1191193	1191212	chr1.151	297.865918259671	-0.0393249273079219	0.176507172400398	-1.52077818446602	0.128315510745724	0.749104339336423	0.6717713148625	330	310	284	376	328	264	210
chr1.151.2	CCACCAGCACAGCTGTCCGC	+	chr1	1191229	1191248	chr1.151	579.641859770651	-0.0361710045870838	0.131285852816803	-1.28272334897084	0.199589016684942	0.754232589852193	1.01261526351379	742	470	626	644	584	591	445
chr1.151.10	CCTGCGGACAGCTGTGCTGG	-	chr1	1191232	1191251	chr1.151	710.670892812881	0.0206694091691763	0.120631699860378	0.750151606201616	0.453163401340489	0.869280963401613	1.14990355349946	881	555	625	773	838	798	575
chr1.151.4	AGAGGAGCCATCCCCTGGGG	+	chr1	1191305	1191324	chr1.151	425.851624456956	-0.00811453008890098	0.155398694015176	-0.329449165375703	0.741816211315868	1	0.531781056892398	520	417	390	426	374	456	405
chr1.152.9	CACCGGGCTCCCCGCTGACA	+	chr1	1191744	1191763	chr1.152	785.329561482923	-0.027740465440466	0.103551372644631	-0.954806847568364	0.33967538391779	0.797486962301887	1.32880162424384	914	719	773	875	853	777	630
chr1.152.10	GGCTCCCCGCTGACAAGGCC	+	chr1	1191749	1191768	chr1.152	810.117927350342	-0.0498996033618484	0.110002740429308	-1.60822485001359	0.107785942564424	0.624941053023035	1.19809406691574	1095	739	756	894	910	683	667
chr1.152.3	CGGCCCGGGCCTTGTCAGCG	-	chr1	1191756	1191775	chr1.152	967.137708131733	0.0282535500121677	0.146249335671118	1.06803946106003	0.285502711947542	0.77821403048845	1.25399806700814	1223	771	843	937	947	1360	762
chr1.152.1	ACGGCCCGGGCCTTGTCAGC	-	chr1	1191757	1191776	chr1.152	1021.82693382811	0.0279110568255529	0.102812077177424	0.959034748502845	0.337541240162992	0.78710748816309	1.40496776788468	1258	926	861	996	1236	954	984
chr1.152.8	GACGGCCCGGGCCTTGTCAG	-	chr1	1191758	1191777	chr1.152	459.187435243346	0.0217450772851486	0.421038636146863	1.39389233238774	0.16335012006722	0.839366210806854	0.497439697403432	438	369	313	415	368	975	346
chr1.152.2	GCCCGGGCCGTCTGTGCAAC	+	chr1	1191766	1191785	chr1.152	916.516054587027	-0.035775299309926	0.107647338290134	-1.20926554964206	0.226560841644469	0.731673938667859	1.31732616203026	1213	819	819	1042	841	907	834
chr1.152.4	ACCAGTTGCACAGACGGCCC	-	chr1	1191770	1191789	chr1.152	436.409909653673	0.0499593434295906	0.148142727831669	1.72865409056466	0.0838710225683125	0.679903464739634	0.66300521798674	528	371	374	367	491	518	425
chr1.152.5	TACCAGTTGCACAGACGGCC	-	chr1	1191771	1191790	chr1.152	642.298621413195	0.0482525209336411	0.147953320979208	1.68309602694645	0.0923565034984345	0.606793863068553	1.14990355349946	624	449	590	759	901	601	620
chr1.152.7	CTGTGCAACTGGTACCGCCT	+	chr1	1191777	1191796	chr1.152	702.44258047955	-0.0222214715826603	0.11579808069427	-0.794859775694413	0.426695074897265	0.859281883049575	1.14990355349946	806	712	639	763	689	700	625
chr1.152.6	TGGATAAAAGCAAGACCGAG	+	chr1	1191854	1191873	chr1.152	652.639969337457	0.0197758430838975	0.118863361026465	0.716339073392464	0.473782005543984	0.876314890711717	1.14990355349946	752	572	608	652	820	667	541
chr1.1928.11	AAGCGCCAACCTAGGACACC	-	chr1	11919272	11919291	chr1.1928	1063.61781368723	-0.0126229381210742	0.115555991177495	-0.460178868121864	0.645387837718452	0.891260926834223	1.42651001742541	1192	1058	940	1187	1346	902	884
chr1.1928.5	CGTCGGTCCTCGGAAAGCCG	-	chr1	11919341	11919360	chr1.1928	178.907559977797	0.00426039182590599	0.32752735465721	0.261660662965357	0.793583070516054	1	0.602519809955349	224	171	166	146	346	91	132
chr1.1928.2	ACGTCGGTCCTCGGAAAGCC	-	chr1	11919342	11919361	chr1.1928	261.571266784381	-0.00803421031105748	0.213535182381566	-0.381029500605909	0.703181358462424	1	0.60895284174792	341	285	200	264	344	246	177
chr1.1928.9	CACGTCGGTCCTCGGAAAGC	-	chr1	11919343	11919362	chr1.1928	440.575242558893	-0.0370315006421363	0.157577966636384	-1.38945450076925	0.164694587333153	0.792626110344178	0.66300521798674	605	385	406	528	510	419	288
chr1.1928.1	TCCGAGGACCGACGTGAGCG	+	chr1	11919347	11919366	chr1.1928	845.994559055739	-0.00533277976790718	0.108732656111881	-0.193300972140294	0.846723265029125	0.944360467489374	1.31732616203026	992	754	812	899	800	897	793
chr1.1928.8	CGAGGACCGACGTGAGCGCG	+	chr1	11919349	11919368	chr1.1928	666.180879402465	0.0674648949083999	0.11604087236769	2.03855555002117	0.0414944053272554	0.50233033497399	0.981769745189811	724	569	585	634	883	699	607
chr1.1928.4	CGTGCTCCCCGCGCTCACGT	-	chr1	11919358	11919377	chr1.1928	1195.51548378658	-0.0172502070421099	0.0923046221889319	-0.600968284421785	0.547861110634552	0.864919925336596	1.42651001742541	1422	1053	1126	1346	1348	1032	1111
chr1.1928.10	CGGGCCAGGGAACTCGCGCG	-	chr1	11919442	11919461	chr1.1928	618.515590516112	0.0433795354342694	0.142652272128528	1.5313777765911	0.125676053285264	0.681784884094155	0.981769745189811	721	470	495	684	812	531	666
chr1.1928.6	CTGTAAGGACTATAAGATGG	-	chr1	11919676	11919695	chr1.1928	790.918387416201	0.0326534632027408	0.117004340852895	1.13600527559302	0.255954356387581	0.769264295715013	1.18566922174653	927	568	722	895	909	890	694
chr1.1928.3	ATCAGCATCCCGTTGCTGTA	-	chr1	11919691	11919710	chr1.1928	341.730777901606	0.0158511909247843	0.16848083042103	0.657959347290772	0.51056425387637	0.956885112432542	0.733644397031532	325	285	332	394	394	317	351
chr1.1929.10	TTAAGACCATGCTTTCAGCT	-	chr1	11925590	11925609	chr1.1929	1010.06229195715	-0.0306864587627039	0.106204494576887	-1.05172953562095	0.292923656036141	0.766979533593781	1.37430140652817	1124	985	1042	1058	956	990	921
chr1.1929.4	ATGATGATGGGGAGTATTGG	+	chr1	11925618	11925637	chr1.1929	230.265441878927	0.00199781981069268	0.220153318846511	0.0969246749246789	0.922786213303801	1	0.602519809955349	291	212	198	232	227	309	160
chr1.1929.2	TCTTCCTCGTTAGTTTCTAC	+	chr1	11925659	11925678	chr1.1929	223.610375950222	-0.00962910094176457	0.251079507002188	-0.498513840673036	0.618121916298995	1	0.505170027665992	315	189	223	221	149	199	271
chr1.1929.1	GGATCCTGTAGAAACTAACG	-	chr1	11925666	11925685	chr1.1929	512.795144657517	-0.00686740208834851	0.132514103609212	-0.262548270494364	0.792898775650653	0.98921199450702	1.01261526351379	639	439	459	580	565	444	498
chr1.1929.6	TCCTCCTGTAGTTGTTTGCC	+	chr1	11925692	11925711	chr1.1929	819.744520208143	0.0128123928042388	0.117864258228438	0.46932440726655	0.638837771836329	0.912061331640697	1.23170633397031	900	785	722	857	975	709	815
chr1.1929.9	CCCTGGCAAACAACTACAGG	-	chr1	11925696	11925715	chr1.1929	772.89779435518	0.0370782501728236	0.123734310733172	1.288790248714	0.197471016996515	0.723828813945892	1.20052536073229	897	658	675	765	731	894	807
chr1.1929.7	TGTCTATCAGTTCTGAGGAC	+	chr1	11925766	11925785	chr1.1929	497.759249433553	0.0326250128154289	0.178819159665605	1.31042459961761	0.190052236235309	0.746040708720457	1.01261526351379	658	344	428	477	750	399	491
chr1.1929.3	GTCTATCAGTTCTGAGGACT	+	chr1	11925767	11925786	chr1.1929	354.031382285758	0.00205998351613703	0.16987184498052	0.0874276520035081	0.930331590406518	1	0.733644397031532	370	356	347	345	416	386	268
chr1.1929.5	GTACAGAGGGAGACCATGGG	-	chr1	11925872	11925891	chr1.1929	805.29556604241	-0.00173619928952459	0.124242586306734	-0.0651999498411792	0.948014801066593	0.988587096773541	1.21298521814395	786	774	808	880	911	851	644
chr1.1929.8	TATGTACAGAGGGAGACCAT	-	chr1	11925875	11925894	chr1.1929	416.080913273117	-0.0264270947144538	0.147000392376145	-1.00694716268423	0.313960166042858	0.875092751603173	0.76768933611677	519	338	389	533	443	367	361
chr1.153.7	CATGATAATAGCCACCTACA	+	chr1	1192676	1192695	chr1.153	659.101763471635	0.0647539929230853	0.137557418908576	2.0418466023191	0.0411667499100227	0.495776326070887	1.01473786584663	795	473	567	639	894	591	708
chr1.153.10	CATGTAGGTGGCTATTATCA	-	chr1	1192678	1192697	chr1.153	467.082997023009	0.015569664616814	0.146254564542339	0.60940256919221	0.542257635372279	0.921528778538711	0.981769745189811	487	419	412	526	611	418	423
chr1.153.3	GCCTTGTCGTCCGCCACAGC	+	chr1	1192715	1192734	chr1.153	1121.70135955493	-0.0343838400867139	0.118114232787717	-1.19209438871544	0.233224236980704	0.718371535018783	1.46314577087856	1606	1087	1059	1013	1212	1094	871
chr1.153.4	CCTTGTCGTCCGCCACAGCA	+	chr1	1192716	1192735	chr1.153	1617.23781127287	0.0486400150614099	0.0933310842938641	1.53806589491316	0.124032503864306	0.619186325018611	1.42651001742541	1861	1192	1567	1697	2007	1526	1580
chr1.153.2	CTTGTCGTCCGCCACAGCAG	+	chr1	1192717	1192736	chr1.153	1597.47853004816	0.0182448728512594	0.078622474355206	0.633666387030017	0.526298565650138	0.850214559828404	1.50217807866452	1902	1397	1494	1608	1912	1587	1384
chr1.153.12	CCCTGCTGTGGCGGACGACA	-	chr1	1192719	1192738	chr1.153	1431.25662958188	-0.0287225189966777	0.0832379903340291	-0.966370530053013	0.333858805030589	0.781904926215432	1.43169186835159	1879	1266	1372	1461	1507	1403	1229
chr1.153.5	GTGGTTGTCTCGAGCTCCCG	-	chr1	1192962	1192981	chr1.153	300.221506606554	-0.0312354018024239	0.201115125508852	-1.32718234587074	0.184448370825745	0.801480007178683	0.706007597945251	430	269	290	336	238	229	323
chr1.153.8	AACGGTGCTGGAGAGTCGCT	-	chr1	1193140	1193159	chr1.153	684.078611432132	-0.00678416551278903	0.113183347121127	-0.24780728194497	0.80428352045802	1	0.879416008220563	855	635	591	731	777	626	619
chr1.153.1	GTCGGGGAAGCAAACGGTGC	-	chr1	1193152	1193171	chr1.153	642.15803451083	-0.0149699219045865	0.144796309468876	-0.584363041854568	0.558976086350725	0.902346656600665	1.14990355349946	805	575	594	710	555	779	513
chr1.153.6	AGGCCCGAATCCAGGGGATC	-	chr1	1193268	1193287	chr1.153	369.376670413738	-0.0112482237081289	0.157911833668306	-0.457866422476366	0.647048411613489	0.994343027428537	0.813196327180835	492	304	380	364	393	328	348
chr1.1930.4	TCAGTCCGGCCTCCTCCTAG	+	chr1	11935297	11935316	chr1.1930	655.307247433443	-0.0617596538654163	0.1173276957522	-1.9171605570039	0.0552175372707421	0.548607929685592	0.981769745189811	845	564	693	746	697	550	541
chr1.1930.2	GTCCGGCCTCCTCCTAGTGG	+	chr1	11935300	11935319	chr1.1930	965.470528252426	0.048837967184807	0.133439907605952	1.65124917038784	0.0986877066237811	0.595338011585735	1.31732616203026	1237	738	733	1003	958	999	1142
chr1.1930.3	TGCCGCCACTAGGAGGAGGC	-	chr1	11935305	11935324	chr1.1930	1682.30424367858	-0.0192263434986581	0.0882008482273054	-0.665120673452781	0.505973312779842	0.852420286940528	1.42651001742541	1995	1554	1726	1655	1928	1497	1490
chr1.1930.8	TTCAATCTGCCGCCACTAGG	-	chr1	11935312	11935331	chr1.1930	610.511735039231	0.0421920131270257	0.151585826469474	1.52618316524313	0.126964254831825	0.686320618377936	0.963459854567594	581	527	549	639	919	555	540
chr1.1930.1	AGATTCAATCTGCCGCCACT	-	chr1	11935315	11935334	chr1.1930	431.581514232608	0.0402859051066694	0.161738379450662	1.50269101813318	0.132918739956206	0.732784651823083	0.76768933611677	499	399	370	352	503	411	491
chr1.1930.9	GGGCAGCTCGTGGCCATCTT	-	chr1	11935338	11935357	chr1.1930	417.663566045326	0.0105956745740099	0.209695120023103	0.495391202296721	0.620324003668843	1	0.66300521798674	555	288	382	441	339	375	555
chr1.1930.6	ACATGGGGTGGGGCAGCTCG	-	chr1	11935348	11935367	chr1.1930	805.738956738318	0.0105660019361097	0.11593100159721	0.386630085875579	0.699030081525357	0.930147551743016	1.19809406691574	954	795	730	738	929	772	748
chr1.1930.10	CACCCCATGTGCTCCCACCA	+	chr1	11935358	11935377	chr1.1930	2198.99510563575	0.0132773412619131	0.102381768707247	0.471697101175008	0.637143006545668	0.899515092443722	1.33556585296483	2555	1955	1950	2361	3054	2016	1709
chr1.1930.5	TCCCATGGTGGGAGCACATG	-	chr1	11935363	11935382	chr1.1930	1506.05708287708	-0.0508027865700864	0.0800966770384603	-1.58148144570302	0.113767998057588	0.604881055377989	1.43169186835159	1788	1349	1479	1737	1490	1527	1252
chr1.1930.7	GTCCCATGGTGGGAGCACAT	-	chr1	11935364	11935383	chr1.1930	985.410812045004	0.0458170431005988	0.114246548719908	1.51165585792269	0.130621433672653	0.627840596551061	1.42651001742541	1092	940	852	894	1023	1164	945
chr1.154.10	GCCAGGAGTGGCCCCTTATA	-	chr1	1193757	1193776	chr1.154	405.90848450211	-0.0280031285536963	0.167937170042923	-1.11781360190256	0.263646610995099	0.849727114144879	0.754226630160853	602	333	361	471	491	327	315
chr1.154.3	GAAACTAGGGCGACCCCAGG	-	chr1	1193899	1193918	chr1.154	941.836517827935	0.0334959226084814	0.0978058127051561	1.12283924204495	0.261505775636578	0.755311002991233	1.31732616203026	1158	783	772	1016	1086	967	884
chr1.154.1	CGTGAAACTAGGGCGACCCC	-	chr1	1193902	1193921	chr1.154	1370.19934663491	-0.0020398019056595	0.0894741433029877	-0.0723230028524604	0.942344858999764	0.947641178567114	1.43169186835159	1675	1221	1205	1498	1601	1206	1278
chr1.154.5	GATGGGAGGCCGTGAAACTA	-	chr1	1193912	1193931	chr1.154	702.478181351605	-0.019250059868384	0.137063385267396	-0.729675012775778	0.465588858171356	0.898647270152859	0.981769745189811	929	645	553	839	766	562	682
chr1.154.4	TAGTTTCACGGCCTCCCATC	+	chr1	1193912	1193931	chr1.154	1295.13802568874	0.0317381710523764	0.0850929179326512	1.0578997438338	0.290101151999268	0.784832651340712	1.22343066536868	1462	1186	1156	1308	1509	1254	1241
chr1.154.8	TGATGGGAGGCCGTGAAACT	-	chr1	1193913	1193932	chr1.154	523.107978955672	-0.0624107509508609	0.134143203815366	-1.9812483176575	0.0475634331095025	0.523660059079756	0.981769745189811	727	491	491	596	530	408	460
chr1.1931.2	GTCAGACCGTTCTTCCTCCA	-	chr1	11939737	11939756	chr1.1931	318.325418217471	0.00838955116417904	0.233235661800466	0.417518833252613	0.676298951781047	1	0.668558914970216	214	355	314	339	300	389	292
chr1.1931.5	GCCACGCGGTGCCTGCACTG	-	chr1	11939769	11939788	chr1.1931	1723.77747204901	-0.212097354319772	0.0823389463556651	-3.99084704769175	6.58377315453358e-05	0.00786816228375739	1.46314577087856	2154	1810	1579	2131	1650	1456	1381
chr1.1931.1	CGCCACGCGGTGCCTGCACT	-	chr1	11939770	11939789	chr1.1931	975.289897649236	-0.0262700301159155	0.107004532915653	-0.913481360201709	0.360989432540457	0.821615697446921	1.22728161171211	1256	992	826	1009	1049	958	799
chr1.1931.4	AGTGCAGGCACCGCGTGGCG	+	chr1	11939770	11939789	chr1.1931	1433.96787244295	-0.0157607909440908	0.0858478283071124	-0.549113730594341	0.582927402969598	0.870725507206629	1.46314577087856	1886	1219	1344	1495	1561	1320	1318
chr1.1931.3	ACGCCACGCGGTGCCTGCAC	-	chr1	11939771	11939790	chr1.1931	1397.20723358061	-0.0147221516849619	0.0922616283088492	-0.515480999384325	0.606216943695336	0.880806956131306	1.43169186835159	1714	1105	1304	1679	1610	1301	1197
chr1.1931.9	AGTGAGATAGCATCAGGCTG	-	chr1	11939820	11939839	chr1.1931	576.48255338412	0.00798028693212493	0.174524573558625	0.34147656103828	0.732744847198998	0.979716802820459	0.963459854567594	532	633	543	552	718	446	596
chr1.1931.8	AAGTGAGATAGCATCAGGCT	-	chr1	11939821	11939840	chr1.1931	355.70813175258	0.00965038663113248	0.167485504771912	0.404186889381063	0.686075293973849	1	0.815005937114997	450	312	310	351	409	423	266
chr1.1931.6	GAAGTGAGATAGCATCAGGC	-	chr1	11939822	11939841	chr1.1931	421.126885347139	0.00166067727595442	0.172470253684858	0.0709955316321019	0.943401311759701	1	0.76768933611677	379	346	463	503	471	460	337
chr1.1931.10	TGATGCTATCTCACTTCTGC	+	chr1	11939825	11939844	chr1.1931	697.531646310353	-0.0180943531059988	0.109750562871647	-0.645349759407408	0.518700553418166	0.931779302078554	0.879416008220563	874	579	680	775	754	696	579
chr1.1931.7	AGGTGTCCTTCCATCACTGA	-	chr1	11939888	11939907	chr1.1931	1665.68513758009	-0.0449456304422614	0.0799964384160063	-1.42935200175419	0.152903086649773	0.649193121018294	1.46314577087856	1990	1401	1746	1867	1743	1617	1393
chr1.154.9	GGCCGGATTTCTGTCCTGGA	-	chr1	1194044	1194063	chr1.154	174.395187890045	0.0206920171087862	0.226706114149392	0.977378796815617	0.328381656080362	0.919165219059859	0.603591931239256	215	139	137	177	243	197	134
chr1.154.6	AAGTGGCCGGATTTCTGTCC	-	chr1	1194048	1194067	chr1.154	349.69461868416	0.00661518200396816	0.182236829769448	0.289510714527879	0.772190581789651	1	0.818396262404137	447	241	299	433	324	396	339
chr1.154.7	CATGGAGTGGGTGTGATACC	-	chr1	1194102	1194121	chr1.154	710.525806340527	-0.0311346601208679	0.113054615943649	-1.07962215391055	0.280310472016554	0.787492222907246	1.16431155760186	776	685	680	839	754	649	616
chr1.1932.4	CCATTATCTCAGTGACTGCG	+	chr1	11941076	11941095	chr1.1932	591.421628545879	0.0210295125736372	0.127040232969987	0.774150119949224	0.438842021396355	0.884695420714495	1.01261526351379	621	487	544	681	623	673	536
chr1.1932.10	GGGCCCAGCTCTGCAACATC	-	chr1	11941313	11941332	chr1.1932	470.788871552862	0.0209386034268841	0.153846559791918	0.825428333238633	0.40912845470313	0.938436083042381	0.663005217986741	465	462	435	460	585	530	372
chr1.1932.3	CACATGTCAGCTTCCGCTGT	-	chr1	11941374	11941393	chr1.1932	1002.42099053783	0.0128948518503456	0.118582062467562	0.473046075758352	0.636180307212055	0.885085859022267	1.46314577087856	1114	993	876	1001	935	1075	1021
chr1.1932.2	GCCCATAGAGTAGAATGGGG	-	chr1	11941429	11941448	chr1.1932	180.739111989478	0.0709429925419816	0.239520385302654	2.40792782615444	0.0160433523211984	0.430749518326936	0.60895284174792	202	136	114	161	303	225	148
chr1.1932.9	TTCTACTCTATGGGCTTTGG	+	chr1	11941434	11941453	chr1.1932	1253.8240075407	0.0331271522244022	0.0855934496241579	1.09935221636493	0.271614464604711	0.74406713216388	1.46314577087856	1517	1094	1132	1217	1422	1257	1201
chr1.154.2	GCGGCTCTAGATTGATTTGA	-	chr1	1194145	1194164	chr1.154	260.604557474689	0.0178571512189049	0.192612969385962	0.785082932798782	0.432404945714185	0.963774095122287	0.602519809955349	338	194	188	308	297	265	262
chr1.1932.6	ACCTCGAACTCTGCCCAACA	+	chr1	11941507	11941526	chr1.1932	507.798451550699	-0.00729172784309009	0.131974484993849	-0.278277450057895	0.780799384982457	0.994223787130344	0.981769745189811	626	450	441	580	611	461	430
chr1.1932.7	CGAACTCTGCCCAACATGGA	+	chr1	11941511	11941530	chr1.1932	478.91892394912	-0.0260594442358133	0.170896865756785	-1.05549648064258	0.291198318230158	0.82303746775739	0.981769745189811	633	446	495	475	380	412	515
chr1.1932.1	GAGCACTCGACAGCCCTGAA	-	chr1	11941612	11941631	chr1.1932	598.546511026603	0.0159817277366542	0.12324559751358	0.589477135061253	0.555541246024024	0.891503177523696	1.225807713382	712	475	555	649	625	680	532
chr1.1932.8	TTCAGGGCTGTCGAGTGCTC	+	chr1	11941612	11941631	chr1.1932	548.239524126484	0.0155586184912558	0.163649509321978	0.63796565266163	0.52349603893713	0.918893811608966	0.963459854567595	607	502	459	591	784	578	372
chr1.1932.5	TGAGCACTCGACAGCCCTGA	-	chr1	11941613	11941632	chr1.1932	1268.4834498729	-0.0380726845265368	0.0963109660962532	-1.25445796621907	0.209675594720876	0.730989931483823	1.22343066536868	1659	1152	1256	1284	1473	1131	1023
chr1.1933.9	AGTGTTCTTATTATACAAGA	+	chr1	11942102	11942121	chr1.1933	318.002013278091	0.0162218463495153	0.162302414635238	0.66177998738748	0.508112233597942	0.952015570654995	0.750195299180246	368	303	272	305	336	350	301
chr1.1933.3	GTTCTTATTATACAAGAGGG	+	chr1	11942105	11942124	chr1.1933	402.826436911165	0.0070839298948716	0.156514894946841	0.288806852062634	0.772729188264894	1	0.860089344632361	425	339	376	474	451	348	420
chr1.1933.2	GCTGTCAGGGGAATACTTCC	-	chr1	11942249	11942268	chr1.1933	217.169856567235	-0.0191277788915738	0.226471931907928	-0.908649620491365	0.363535105169666	0.951543510278086	0.538438478639805	272	238	200	221	204	151	234
chr1.1933.8	CCCCTGACAGCCTCCAGAGA	+	chr1	11942258	11942277	chr1.1933	1001.44573360836	0.0173274744692425	0.100526890522788	0.609291962054672	0.542330933951357	0.859123834012835	1.46314577087856	1283	792	846	1116	1139	1016	912
chr1.1933.6	TCAAATTGCCAACAACTCGG	-	chr1	11942377	11942396	chr1.1933	567.170061593725	0.0489696365684606	0.140727542818125	1.67839409755241	0.0932701891252173	0.665822565363067	0.804286460637113	608	477	547	499	723	519	609
chr1.1933.7	GCAGGAGGAGAGCTTCGAGA	+	chr1	11942426	11942445	chr1.1933	253.169946909912	-0.0231242198099833	0.210474807773544	-1.04190883521118	0.297453947479083	0.90450217307979	0.603591931239256	357	221	218	312	194	292	201
chr1.1933.1	GGAGAGCTTCGAGACGGTTT	+	chr1	11942432	11942451	chr1.1933	364.531632034103	-0.00188678429778907	0.165990682907287	-0.0792270237377152	0.93685205031274	1	0.733644397031532	398	372	323	386	443	380	269
chr1.1933.10	GACGGTTTAGGAAACTCACA	+	chr1	11942444	11942463	chr1.1933	544.997482120731	0.0191667418531553	0.125389336819738	0.705868574699817	0.480269871909013	0.903376114298163	0.981769745189811	627	498	494	533	623	518	540
chr1.1933.4	GGTTTAGGAAACTCACATGG	+	chr1	11942447	11942466	chr1.1933	619.604833280678	0.00313812592279745	0.178896477506686	0.136468785015424	0.891450699607714	1	0.764382105788523	658	544	551	745	488	565	774
chr1.1933.5	GTTTAGGAAACTCACATGGA	+	chr1	11942448	11942467	chr1.1933	630.373155727024	0.0488385146589223	0.145463413834084	1.69046069650223	0.0909398514454187	0.624737541264672	1.01261526353951	727	515	507	635	626	864	571
chr1.1934.8	AAGGCCGGGGTTCACACTGC	-	chr1	11942922	11942941	chr1.1934	504.759646171902	-0.0120070986582102	0.127337232639329	-0.450325682488598	0.652475623150812	0.950052121596368	0.975452809867646	564	463	507	544	549	470	453
chr1.1934.7	CGGAGTACAGCTTCCTCTCT	-	chr1	11942964	11942983	chr1.1934	378.251303328891	-0.112637873686318	0.153318748959265	-2.78185317218892	0.00540494868285706	0.260135673106254	0.733644397031532	520	379	390	440	295	333	309
chr1.1934.4	CACAAACTCTGGCGCTCTAA	+	chr1	11943025	11943044	chr1.1934	476.513072320708	-0.00288636287718644	0.176226558066052	-0.124621141130962	0.900823490671531	1	0.981769745189811	566	401	414	579	463	364	564
chr1.1934.9	CTTAAGAGCGGGATGGGGTT	-	chr1	11943311	11943330	chr1.1934	866.019088832034	0.0273101691198734	0.118539461484045	0.969240502176299	0.332425207295034	0.795308904319024	1.31732616203026	1129	744	721	827	952	819	919
chr1.1934.1	CTGGTGCTTAAGAGCGGGAT	-	chr1	11943317	11943336	chr1.1934	587.067764230041	0.0172494378714912	0.139939825518375	0.661699589094266	0.508163768115181	0.907083470424483	1.01261526351379	690	568	458	606	655	697	472
chr1.1934.10	GCTGGTGCTTAAGAGCGGGA	-	chr1	11943318	11943337	chr1.1934	420.38018923644	-0.0598929263256592	0.175585283864598	-2.05229611606692	0.0401408932450974	0.536150967092559	0.76768933611677	631	396	404	473	474	264	347
chr1.1934.5	CCGCTCTTAAGCACCAGCGC	+	chr1	11943320	11943339	chr1.1934	465.556751861023	-0.0604530384572057	0.165067275175743	-2.03280071190911	0.0420726611959692	0.614476942449782	0.497439697403432	567	473	514	510	343	496	361
chr1.1934.2	CGCTCTTAAGCACCAGCGCT	+	chr1	11943321	11943340	chr1.1934	585.537209176372	0.090711770872189	0.122980942648211	2.47558534816575	0.0133017964568399	0.33151172207793	1.01473786584663	584	477	506	591	793	633	546
chr1.1934.3	CAGCGCTGGTGCTTAAGAGC	-	chr1	11943322	11943341	chr1.1934	688.723742189316	-0.0548092339274961	0.119718564630543	-1.76026173891812	0.0783634382494425	0.605639538052853	0.981769745189811	854	585	686	862	701	684	509
chr1.1934.6	GCTCTTAAGCACCAGCGCTG	+	chr1	11943322	11943341	chr1.1934	440.579579144168	-0.00531683367350573	0.142500806492006	-0.208951802517058	0.834485864040312	1	0.76768933611677	481	419	428	468	466	395	433
chr1.8145.4	AGGTGCTTGCAAGGATTAAT	-	chr1	119471750	119471769	chr1.8145	555.885583630115	-0.00252727527488014	0.1205346431269	-0.0940560558711742	0.925064627904697	1	0.963459854567595	660	456	518	643	610	556	488
chr1.8145.9	GAGGTGCTTGCAAGGATTAA	-	chr1	119471751	119471770	chr1.8145	633.906554105528	-0.017202232168831	0.166132880226963	-0.70730672630462	0.479375886449472	0.940831086887324	0.764382105788523	930	592	565	600	849	468	509
chr1.8145.7	GTCCATGGTGCTGATTATGC	+	chr1	119471772	119471791	chr1.8145	620.313948165333	-0.00307732768047256	0.144960623422884	-0.121899265735961	0.902978797149627	1	0.764382105788523	745	622	587	567	756	498	588
chr1.8145.3	ATGGTGCTGATTATGCAGGT	+	chr1	119471776	119471795	chr1.8145	444.187404537765	0.0152761660807931	0.147085249809655	0.599590855975231	0.548778942674481	0.962705517842434	0.76768933611677	487	364	401	509	511	391	466
chr1.8145.6	AACCTGCATAATCAGCACCA	-	chr1	119471777	119471796	chr1.8145	910.500434945836	0.000133156042408883	0.106661172354548	0.00481717111540947	0.996156468405222	0.993814721438094	1.25399806700814	1115	725	903	971	908	979	824
chr1.8145.8	TGGTGCTGATTATGCAGGTT	+	chr1	119471777	119471796	chr1.8145	420.77413538437	0.0319905821810183	0.164975946273924	1.2478325288474	0.212092393520132	0.83529397944057	0.66300521798674	453	324	339	499	575	363	427
chr1.8145.2	GCTGATTATGCAGGTTGGGT	+	chr1	119471781	119471800	chr1.8145	432.139573765035	0.0858041437655405	0.171343265868356	2.49025820700766	0.0127650319678173	0.352554706785809	0.833426578435963	548	265	389	347	594	459	462
chr1.8145.1	GTTGGTACACTCAAAGACTG	+	chr1	119471799	119471818	chr1.8145	445.590481522579	-0.0127520976788914	0.160936648594618	-0.522028468148269	0.601650509523383	1	0.66300521798674	504	416	451	476	367	506	402
chr1.8145.10	TTGGTACACTCAAAGACTGA	+	chr1	119471800	119471819	chr1.8145	533.367104244601	0.00515265205028902	0.160824198510144	0.212936437623031	0.831376540953556	1	1.01261526351379	549	403	538	657	615	430	563
chr1.8145.5	TTCAGCAGCTCTGAATCAAT	+	chr1	119471833	119471852	chr1.8145	426.16862701536	0.0149675186264721	0.150287551588197	0.592881800037648	0.553260258908128	1	0.680203041762671	498	403	346	439	447	405	456
chr1.155.9	GAACTGAAAATTGTTGCGGG	-	chr1	1195007	1195026	chr1.155	175.736573860739	0.00291686851691072	0.305781235006585	0.171885527097023	0.863527524944773	1	0.60895284174792	201	185	162	149	281	194	77
chr1.155.4	AAGCGGGCACGAGCCCCGTG	-	chr1	1195173	1195192	chr1.155	842.006881643437	-0.036194006767217	0.107121486956122	-1.220532537891	0.222263062643313	0.740272190965769	1.22728161171211	996	803	797	955	866	881	644
chr1.155.2	CAAGCGGGCACGAGCCCCGT	-	chr1	1195174	1195193	chr1.155	1457.35177294762	0.122380693968207	0.0910421615243707	2.9514946262105	0.00316240048899405	0.140147078391653	1.43169186835159	1603	1170	1249	1432	1594	1827	1389
chr1.155.5	ACAAGCGGGCACGAGCCCCG	-	chr1	1195175	1195194	chr1.155	737.02837597023	0.00956423940373926	0.305683276730225	0.556360707406585	0.577964294254465	0.931458088316038	0.981769745189811	890	577	656	737	1315	539	555
chr1.8146.10	ATCGCGGGGCCTTGGAAACC	-	chr1	119522411	119522430	chr1.8146	517.099126585948	0.0124386718953959	0.146725359058743	0.490286547317239	0.623931145100887	0.945352736837023	0.963459854567595	618	359	479	621	537	518	525
chr1.8146.9	CCAAGGCCCCGCGATAACCC	+	chr1	119522416	119522435	chr1.8146	1016.63459610457	0.00631803007309754	0.0951583120450976	0.224342632854108	0.822490705280579	0.933940913406263	1.37430140652817	1123	966	893	1113	1090	1044	923
chr1.8146.5	CAAGGCCCCGCGATAACCCC	+	chr1	119522417	119522436	chr1.8146	827.922727054147	-0.0284646242342722	0.116891253149394	-1.00316784012144	0.315779886947449	0.785154589711775	1.32880162424384	945	814	736	980	805	730	807
chr1.8146.7	CCGGGGTTATCGCGGGGCCT	-	chr1	119522419	119522438	chr1.8146	451.085822815333	0.00339350799215237	0.140523148062325	0.132806639913876	0.894346302988276	1	0.66300521798674	482	421	457	449	473	455	424
chr1.8146.3	GTGCGCCCGGGGTTATCGCG	-	chr1	119522425	119522444	chr1.8146	681.108998305609	-0.004012676325727	0.167477780804344	-0.169029001174121	0.865773829962577	0.976638886837405	1.14990355349946	885	573	572	788	784	455	760
chr1.8146.2	CGTGCGCCCGGGGTTATCGC	-	chr1	119522426	119522445	chr1.8146	1157.56483642597	-0.00263467479722727	0.0952676980626698	-0.0937691299984872	0.925292554301427	0.942058470153448	1.46314577087856	1361	1026	1087	1244	1239	1033	1157
chr1.8146.1	GCGATAACCCCGGGCGCACG	+	chr1	119522426	119522445	chr1.8146	219.555061185363	0.0131191625854989	0.327045500152292	0.784266637780243	0.432883671140007	0.963606403631693	0.603591931239256	284	204	146	195	98	295	305
chr1.8146.6	GCGTGCGCCCGGGGTTATCG	-	chr1	119522427	119522446	chr1.8146	440.029304304335	0.00794927258449345	0.169680556814677	0.335693587973292	0.737101941580149	1	0.815005937114996	594	415	357	400	443	395	492
chr1.8146.8	CATCGCGCCGCGTGCGCCCG	-	chr1	119522436	119522455	chr1.8146	907.009273670842	-0.0418104131584416	0.138926738749999	-1.4743596603682	0.140384779671768	0.663842845006564	1.22783675295736	1234	855	881	951	776	1072	642
chr1.8146.4	CGCATCGCGCCGCGTGCGCC	-	chr1	119522438	119522457	chr1.8146	814.095894061447	-0.0260337659082233	0.107643721546187	-0.906926996542508	0.364445403861156	0.824099662924374	1.22086301905874	1075	743	734	868	815	751	762
chr1.155.11	GCCGACCCTTTATTGGGTCC	-	chr1	1195248	1195267	chr1.155	577.852779697023	-0.0125107815335131	0.133052975084275	-0.475649846278234	0.6343238572734	0.947653628984163	0.963459854567594	753	518	523	609	521	614	536
chr1.155.1	GACCCAATAAAGGGTCGGCC	+	chr1	1195249	1195268	chr1.155	538.140035651596	0.03261242970796	0.145661465468086	1.21195147484619	0.225530956224307	0.782487567286539	0.963459854567594	596	430	480	569	527	543	629
chr1.8147.9	AAAGGCCCAAGCCCTAGCTG	+	chr1	119527038	119527057	chr1.8147	837.80105477344	0.00601736337540745	0.109899851965455	0.218492756491163	0.82704520147714	0.951247179094732	1.22728161171211	947	774	814	830	870	802	839
chr1.8147.5	AGTATATTTCAGGCGCTCGG	-	chr1	119527106	119527125	chr1.8147	338.671634288854	0.0185067237358715	0.182231086473651	0.790871848967257	0.429018777311154	0.926012755573723	0.754226630160853	470	254	291	320	466	346	270
chr1.8147.6	GCAAGTATATTTCAGGCGCT	-	chr1	119527109	119527128	chr1.8147	192.496259726372	0.0331039969007312	0.276909599801393	1.59935400663354	0.109741965722415	0.741152869068278	0.602519809955349	216	134	143	192	316	118	245
chr1.8147.10	TATACTTGCAAGGCCGCAGC	+	chr1	119527142	119527161	chr1.8147	334.447087627952	0.00452821805982437	0.191544394061443	0.203597093862385	0.838668364340676	1	0.754226630160853	372	242	379	349	294	398	314
chr1.8147.2	ACTTTCGAGCTAGGATCGGC	-	chr1	119527178	119527197	chr1.8147	813.00063010766	-0.116376104112954	0.117594718153414	-2.81767920965588	0.00483721117719489	0.191685183429484	1.23170633397031	1034	841	850	883	696	672	730
chr1.8147.8	AGGAACTTTCGAGCTAGGAT	-	chr1	119527182	119527201	chr1.8147	845.271418177589	0.0304228255087265	0.111744301171759	1.05451626223444	0.291646619212435	0.785077745395466	1.22783675295736	977	679	805	858	924	801	902
chr1.8147.4	AAGACTGAGAGTGCCGGCGT	+	chr1	119527294	119527313	chr1.8147	263.710869834467	-0.089836808448043	0.17906440722206	-2.55824263233405	0.0105202661077513	0.370945501981075	0.602519809955349	379	238	281	323	210	222	213
chr1.8147.1	CCGGCGTAGGTATGACAGTG	+	chr1	119527307	119527326	chr1.8147	422.62964840124	-0.0425660650211189	0.145742321507574	-1.51806598493371	0.128997765093953	0.788607549437781	0.531781056892398	557	359	425	500	463	395	303
chr1.8147.3	CGGCGTAGGTATGACAGTGA	+	chr1	119527308	119527327	chr1.8147	738.869104154786	-0.0168064181471003	0.156862032075928	-0.674846307391344	0.499773416204982	0.905939111852526	1.00386815468602	681	729	780	868	845	802	488
chr1.8147.7	CCTCACTGTCATACCTACGC	-	chr1	119527310	119527329	chr1.8147	1877.59098407435	0.0165856073892791	0.0712693174623512	0.584995564028409	0.558550699509242	0.87867839694563	1.33556585296483	2160	1573	1781	2033	2183	1908	1625
chr1.8148.1	CGAAAGGCGCGACCAGGGCT	-	chr1	119528007	119528026	chr1.8148	1130.48471798917	0.0345165926965229	0.103344462121732	1.16290832629667	0.244866698861168	0.726810444943594	1.46314577087856	1300	1002	1030	1090	1159	1135	1214
chr1.8148.3	GCGAAAGGCGCGACCAGGGC	-	chr1	119528008	119528027	chr1.8148	607.702415091185	0.0145900363378482	0.178950807168539	0.624482239099746	0.532310930907777	0.918626338909418	0.981769745189811	669	392	605	739	685	468	725
chr1.8148.5	GGTAGCGAAAGGCGCGACCA	-	chr1	119528012	119528031	chr1.8148	601.310710197157	0.00194203178263068	0.187910720129296	0.0865913041718492	0.93099637820315	1	0.963459854567594	750	538	534	619	807	715	322
chr1.8148.6	CGGTAGCGAAAGGCGCGACC	-	chr1	119528013	119528032	chr1.8148	1289.26214081363	0.0336212725219712	0.096227255567994	1.12424874839151	0.260907514149506	0.747938614352335	1.37430140652817	1307	1094	1155	1507	1421	1298	1283
chr1.8148.8	CTTTCGCTACCGCCTGAGTC	+	chr1	119528021	119528040	chr1.8148	1134.52797571949	0.0408337227508973	0.118053995227688	1.38323686627396	0.166592249108037	0.663217820437285	1.46314577087856	1425	838	991	1176	1233	1437	946
chr1.8148.4	CAGACTCAGGCGGTAGCGAA	-	chr1	119528023	119528042	chr1.8148	542.251227556576	0.026664371518788	0.165119513436252	1.06228925626738	0.288104390275588	0.821291014285092	0.981769745189811	607	389	505	598	636	433	650
chr1.8148.7	CGTGGAGACGCGGCGGTCCA	-	chr1	119528072	119528091	chr1.8148	1004.85762322313	0.00948034450366939	0.097275265602177	0.336291747505042	0.736650872458149	0.911500735436148	1.42651001742541	1283	832	907	1047	1044	1033	953
chr1.8148.2	GTAAAAAGGGCGCCGTGGCG	-	chr1	119528090	119528109	chr1.8148	229.190106994413	-0.0161085847985911	0.215759933065764	-0.753956394087742	0.450875406040246	0.971984655522615	0.60895284174792	303	170	200	319	276	210	162
chr1.8148.9	TTTCTTAACGATTTGCTGAT	-	chr1	119528131	119528150	chr1.8148	534.626405984572	0.0238562182267113	0.159096112585166	0.945062045884507	0.344627200604844	0.850517204899323	0.981769745189811	466	435	540	618	714	502	486
chr1.8148.10	GAAAGGCTTAGCCATTGCGG	+	chr1	119528147	119528166	chr1.8148	338.514659340556	0.0238503391257926	0.170445924997706	0.972496988772898	0.330803362206596	0.886410335481999	0.754226630160853	384	264	279	389	325	404	341
chr1.8149.9	CTAGGGCCTTATGTTCAAAT	-	chr1	119528606	119528625	chr1.8149	640.437304947554	-0.00896691273412731	0.12083300595673	-0.332400773483745	0.739586654564284	0.944424912762052	1.14990355349946	733	606	612	675	733	663	496
chr1.8149.10	TCTAGGGCCTTATGTTCAAA	-	chr1	119528607	119528626	chr1.8149	447.537898234212	-0.031556455572236	0.17193628550758	-1.25350224030078	0.210022984278624	0.809361343261134	0.76768933611677	607	399	422	519	341	523	352
chr1.8149.2	GATCGCACGGAGCCCGTCTA	-	chr1	119528623	119528642	chr1.8149	587.016803542534	0.0152138315557853	0.143452359415266	0.591493505145937	0.554189805622824	0.919754314829599	1.01473786584663	633	614	539	514	697	621	500
chr1.8149.1	TAGACGGGCTCCGTGCGATC	+	chr1	119528623	119528642	chr1.8149	320.537212777183	-0.00576425770339663	0.189974397188476	-0.257805345873703	0.796557138512197	1	0.668558914970216	416	296	276	341	445	288	221
chr1.8149.3	AGATCGCACGGAGCCCGTCT	-	chr1	119528624	119528643	chr1.8149	682.885607440506	-0.0533134885140231	0.128367566757049	-1.7499507806357	0.0801268071229829	0.626953040978531	0.879416008220563	855	614	666	835	751	672	454
chr1.8149.4	AGACGGGCTCCGTGCGATCT	+	chr1	119528624	119528643	chr1.8149	856.006676354409	0.0227935053371775	0.110312283527082	0.805003666242422	0.42081756413744	0.846643853273934	1.22728161171211	978	692	784	942	853	892	882
chr1.8149.5	GACGGGCTCCGTGCGATCTG	+	chr1	119528625	119528644	chr1.8149	745.324209066151	-0.131508611996409	0.111431197841473	-2.99465366240432	0.0027475662211879	0.159978195113656	0.981769745189811	976	741	751	858	796	616	537
chr1.8149.11	AGAGAAAACTTCCCCGGGAC	+	chr1	119528655	119528674	chr1.8149	433.945794202462	-0.050079279294102	0.14708801842327	-1.72830389961083	0.0839337543012683	0.642948015837757	0.833426578435963	530	350	464	559	409	397	359
chr1.8149.7	GTGGCAGACGTCCTGTCCCG	-	chr1	119528669	119528688	chr1.8149	778.990943151022	-0.0104811677887902	0.144454892644874	-0.411842519364493	0.680454854072602	0.93687743486089	1.11462821171356	1074	664	659	860	928	569	774
chr1.8149.8	AGAAGTTGTTTAGCTGCGCG	-	chr1	119528688	119528707	chr1.8149	294.633343444215	-0.0265791159770329	0.207592247515219	-1.17178914241072	0.241281722920289	0.846124742184504	0.706007597945251	352	276	362	281	215	304	267
chr1.8150.10	AGGCTGGCGACGAAAATGCA	+	chr1	119529999	119530018	chr1.8150	403.916152507516	0.0146057761152419	0.174617776175382	0.617992863720242	0.536580042744311	0.947653628984163	0.815005937114997	405	291	381	518	521	434	315
chr1.8150.7	CCAGTCGCCGGTCGCGGGTG	-	chr1	119530140	119530159	chr1.8150	408.956282068249	0.0222415224812638	0.168886391663727	0.908091540586438	0.363829859502758	0.953626787583515	0.531781056892398	367	429	345	423	473	397	421
chr1.8150.4	AAGGGCCAGTCGCCGGTCGC	-	chr1	119530145	119530164	chr1.8150	579.428292043219	0.0359145595952534	0.157561740906249	1.35411695171802	0.175699068788381	0.771341470301389	0.804286460637113	638	486	503	577	675	469	716
chr1.8150.2	GCGACCGGCGACTGGCCCTT	+	chr1	119530145	119530164	chr1.8150	389.19054789093	0.00243144753751361	0.160969447627852	0.100672004447559	0.919810835656923	1	0.860089344632361	486	342	335	418	348	403	406
chr1.8150.6	AGTGCGTCGCAGCCGACCGC	-	chr1	119530191	119530210	chr1.8150	1738.6721307318	-0.0318705847475404	0.0955606072964563	-1.07081985529284	0.284250437413847	0.75604647908079	1.42651001742541	2011	1486	1658	2146	2063	1437	1503
chr1.8150.3	TCGGCTGCGACGCACTCACC	+	chr1	119530195	119530214	chr1.8150	1113.14115526656	0.0109177739410559	0.100850912632151	0.388362493150296	0.697747796344854	0.905577686995813	1.40496776788468	1214	965	974	1325	1337	1021	1025
chr1.8150.8	CGCGGGCCCACTCGGAGACA	-	chr1	119530253	119530272	chr1.8150	491.577060360513	0.0473820052084031	0.171017149068469	1.73544855133134	0.0826613868049356	0.625062148705919	0.918177226368889	511	379	434	498	767	551	354
chr1.8150.9	CCGCTTGCCCCCGCTACCGA	+	chr1	119530442	119530461	chr1.8150	1123.77322544658	0.016933334625831	0.0965767868308215	0.592834565975516	0.553291872385298	0.862407297359384	1.46314577087856	1328	884	1052	1248	1375	1060	1010
chr1.8150.1	CGGGCGCTCATGCAGCGAGC	-	chr1	119530663	119530682	chr1.8150	1457.11141830101	0.0232067774618977	0.0960243868773991	0.800078600658286	0.423665258705103	0.822617719479467	1.43169186835159	1577	1281	1301	1624	1889	1332	1290
chr1.8150.5	TCGGGCGCTCATGCAGCGAG	-	chr1	119530664	119530683	chr1.8150	533.560780543252	-0.0228311939699778	0.138942791769863	-0.861636053465528	0.38888782468707	0.865977423113652	1.00618909619994	573	559	530	561	603	463	455
chr1.155.6	GTGCGGGAGGCCACACATGC	-	chr1	1195308	1195327	chr1.155	1231.82188525681	-0.0319233745077719	0.0903200552343507	-1.06666961924072	0.286121050639668	0.76328534170633	1.37430140652817	1567	1115	1084	1409	1315	1090	1129
chr1.8151.2	GCTCAAACCGGCAGCGAAGT	+	chr1	119532036	119532055	chr1.8151	451.265096321695	0.00439885249548074	0.142580754992904	0.173015151200459	0.862639518286899	1	0.497439697403432	531	350	445	501	476	422	456
chr1.8151.3	GCTAGGACCGACTTCGCTGC	-	chr1	119532046	119532065	chr1.8151	836.290185627248	-0.00921260733403989	0.110760241068635	-0.334057186798066	0.738336406003854	0.934700623977378	1.22783675295736	1010	730	770	938	984	863	632
chr1.8151.8	GCCAAGCTGAAAAAACGTCT	+	chr1	119532064	119532083	chr1.8151	481.345606199897	0.0456047188698174	0.147683734646671	1.61027248706798	0.107338382819331	0.667169531484941	0.918177226368889	534	399	364	529	506	611	453
chr1.8151.9	AAAAAACGTCTCGGATTTCG	+	chr1	119532073	119532092	chr1.8151	323.385724089579	0.087737397116398	0.179169850878983	2.53133563469103	0.0113629059418758	0.366597000322318	0.6717713148625	300	230	312	286	379	348	404
chr1.8151.4	GTCTCGGATTTCGCGGACAG	+	chr1	119532080	119532099	chr1.8151	401.650704425517	-0.0629384510654531	0.15132927789082	-2.04449979536223	0.040904197601214	0.529678437642692	0.815005937114997	532	387	395	470	333	406	312
chr1.155.3	ACGAGGGAAACACGTGCGGG	-	chr1	1195321	1195340	chr1.155	440.326519680748	-0.017149071944001	0.160729616860709	-0.695170872424548	0.486948223940146	0.963157199720007	0.680203041762671	428	386	431	598	440	429	385
chr1.8151.6	ACCGTCTCGACCAGGGCACT	-	chr1	119532131	119532150	chr1.8151	783.96991962584	-0.121187780982716	0.115552104648027	-2.87498795062351	0.00404042916928355	0.175959628018395	1.21298521814395	1107	778	768	854	830	610	607
chr1.8151.7	GGATAGAACCGTCTCGACCA	-	chr1	119532138	119532157	chr1.8151	228.24032992899	-0.0434275602828553	0.215398165963896	-1.7639612293991	0.0777385069093956	0.682736509689771	0.603591931239256	364	230	243	197	228	194	162
chr1.8151.1	AGGATAGAACCGTCTCGACC	-	chr1	119532139	119532158	chr1.8151	444.423046209424	0.00483959749224708	0.169830421882282	0.205074331786675	0.837514050494099	1	0.833426578435963	507	362	416	509	639	405	323
chr1.8151.10	CTTTCCGGCTTCTTTGCAAA	-	chr1	119532159	119532178	chr1.8151	127.813699785828	-0.0721396665388634	0.26188487649121	-2.4588535900094	0.013938144664616	0.411227868308684	0.602519809955349	183	147	106	182	109	103	78
chr1.8151.5	GTCGTCACGACTGGCCTGCT	-	chr1	119532217	119532236	chr1.8151	990.133996366091	0.0180352747421005	0.106927168116116	0.639923869496027	0.522222094899438	0.853392786584906	1.46314577087856	1161	893	849	1043	990	979	1043
chr1.155.7	GACACGAGGGAAACACGTGC	-	chr1	1195324	1195343	chr1.155	718.00786021109	0.00719117749532268	0.137327138199171	0.278314854340749	0.780770674293648	0.983535243655932	1.01473786584663	671	695	714	771	905	705	582
chr1.8152.11	CAATTTCCTTCCCCAGCGGC	+	chr1	119532909	119532928	chr1.8152	566.091770051342	0.0674875688139988	0.14683849632566	2.1247168217852	0.0336102489556605	0.469834179438422	0.981769745189811	676	383	453	599	585	719	587
chr1.8152.6	CGGGCGACACCAGAGTTGGG	-	chr1	119532948	119532967	chr1.8152	856.980349981481	-0.0363827516048303	0.118158377300644	-1.25281893125139	0.210271610382461	0.717168683549122	1.32880162424384	930	731	843	1134	836	827	741
chr1.8152.1	CGCCGGGCGACACCAGAGTT	-	chr1	119532951	119532970	chr1.8152	677.58101385331	0.0193530002852474	0.109248298545828	0.687694428797968	0.491645229095089	0.902163602779749	1.01261526353951	801	554	596	755	782	680	624
chr1.8152.3	ACGCCGGGCGACACCAGAGT	-	chr1	119532952	119532971	chr1.8152	410.274586444088	0.0172745400016079	0.164063144781481	0.706268185421391	0.480021374295347	0.931511762888136	0.815005937114997	384	349	451	407	465	398	414
chr1.8152.12	CTGCCCCTACCAAGCTTGGT	+	chr1	119532992	119533011	chr1.8152	1009.78057458559	0.0300669049196272	0.101313806335274	1.02404741303299	0.305812880898119	0.774324010292009	1.37430140652817	1248	789	958	1002	1125	1124	894
chr1.8152.7	TACCCCACCAAGCTTGGTAG	-	chr1	119532998	119533017	chr1.8152	891.404396617023	-0.0128468642796427	0.137589565019076	-0.493927989007176	0.621357036965683	0.896619454278879	1.32880162424384	1043	848	896	891	759	1085	733
chr1.8152.5	CTACCCCACCAAGCTTGGTA	-	chr1	119532999	119533018	chr1.8152	997.449059806405	-0.039189153551909	0.0954417783176681	-1.28489480150984	0.198829047794146	0.721006376272381	1.22728161171211	1249	950	922	1083	983	925	915
chr1.8152.10	CAAGCTTGGTGGGGTAGCAA	+	chr1	119533002	119533021	chr1.8152	649.685944760145	-0.0121135970277754	0.120694726657177	-0.447070715073067	0.654824002667688	0.949618683982355	0.981769745189811	728	598	631	717	666	581	641
chr1.8152.8	AAGCTTGGTGGGGTAGCAAT	+	chr1	119533003	119533022	chr1.8152	586.234816509606	0.0257556462525584	0.199342038871732	1.11837671637518	0.263406134297867	0.800412461825321	1.01473786584663	644	505	503	568	402	691	765
chr1.8152.9	CATTGCTACCCCACCAAGCT	-	chr1	119533004	119533023	chr1.8152	712.089442697683	0.0185016609647821	0.141512898276542	0.710641360465725	0.477306505930375	0.902365614355784	0.981769745189811	810	535	742	722	837	592	773
chr1.155.10	GTCTCTCTCTTGATCACTAG	+	chr1	1195341	1195360	chr1.155	318.980175064021	0.0245786204549753	0.199816978279479	1.07376808230392	0.282926638589876	0.880684064508918	0.668558914970216	313	200	305	402	332	407	293
chr1.1935.1	TGACTCAAACCACCGCGTAC	+	chr1	11953924	11953943	chr1.1935	1023.36368652856	-0.0121478971711929	0.11445926593288	-0.442138445381294	0.658389025589567	0.900133896079068	1.37430140652817	1129	871	1038	1179	1164	1105	747
chr1.1935.9	CGTACTGGTCCCAGACCAAA	+	chr1	11953939	11953958	chr1.1935	649.227287584487	-0.0302181751313435	0.123788355775789	-1.07548210078574	0.282158941681592	0.812616962174617	1.01261526353951	729	682	640	668	697	614	529
chr1.1935.4	TACTGGTCCCAGACCAAATG	+	chr1	11953941	11953960	chr1.1935	583.492368236767	-0.00113208678137238	0.125645235747291	-0.0426638048062823	0.965969532863743	1	1.01261526351379	724	524	491	647	574	590	565
chr1.1935.7	TCAAGCATGCAGTGTCGCCC	+	chr1	11954133	11954152	chr1.1935	1199.44890187921	0.0587333991852074	0.0932706713631087	1.78893678925351	0.0736249961047948	0.529938630740218	1.46314577087856	1344	1045	1131	1096	1418	1213	1185
chr1.1935.8	TGCAGTAGCAGCGCCCTCCA	+	chr1	11954190	11954209	chr1.1935	782.392889746178	-1.48600054456227	0.126943981770415	-11.8972299856626	1.22340880189853e-32	2.02588021784293e-29	1.21298521814395	1083	1079	1073	1120	446	379	315
chr1.8153.1	CTAGAGACACCAACTTGCGG	+	chr1	119542662	119542681	chr1.8153	461.846088076878	0.0954959264991311	0.146649445692494	2.57701841035916	0.00996566426121369	0.390366496442974	0.497439697403432	547	338	358	435	516	516	544
chr1.8153.2	AGACACCAACTTGCGGTGGT	+	chr1	119542666	119542685	chr1.8153	465.189590578155	0.0332671009595044	0.151089340321999	1.24917177225092	0.211602254047615	0.835010382981438	0.663005217986741	532	371	393	497	644	404	454
chr1.8153.3	GACACCAACTTGCGGTGGTG	+	chr1	119542667	119542686	chr1.8153	449.827590435418	0.0366005209581168	0.150283095241313	1.35322975751043	0.175982241445181	0.779258126071812	0.76768933611677	540	404	339	440	465	488	488
chr1.1935.10	AGGGGGTCAGTGCGTCTCGC	+	chr1	11954271	11954290	chr1.1935	1271.27852763837	-0.0777742648847015	0.0951950386439413	-2.20764491866507	0.0272690352962381	0.401288385961017	1.26053323552725	1678	1113	1202	1532	1362	1220	923
chr1.8153.9	TTGCGGTTTATTGGTGTATT	-	chr1	119542755	119542774	chr1.8153	625.188956004207	0.0550600047967027	0.12214661988462	1.77376410000213	0.0761021786436201	0.595489178530451	1.01473786584663	684	458	576	667	791	623	618
chr1.8153.7	GTGGCTTCTTTGCGGTTTAT	-	chr1	119542764	119542783	chr1.8153	303.837386211094	0.00415428873694159	0.171155244389116	0.176760812665448	0.859696271253392	1	0.6717713148625	316	277	272	356	353	331	239
chr1.8153.8	GAACAGCTAGCCTGAGCGCA	-	chr1	119542852	119542871	chr1.8153	429.479870047148	-0.0106641489054223	0.153765250532076	-0.429604477686103	0.667483379340826	1	0.66300521798674	549	373	444	416	524	413	323
chr1.8153.5	GGAACAGCTAGCCTGAGCGC	-	chr1	119542853	119542872	chr1.8153	984.156951512673	-0.00633216826220007	0.114269045070464	-0.231909161423854	0.816608568708706	0.946652717003518	1.24824758161565	1144	833	958	1103	1170	1053	711
chr1.8153.6	GCTCAGGCTAGCTGTTCCAC	+	chr1	119542855	119542874	chr1.8153	697.479454030401	0.0124478277615985	0.145944779009173	0.489614664213337	0.624406597708212	0.91880935203082	1.14990355349946	838	493	682	784	859	803	502
chr1.8153.4	AGGCTAGCTGTTCCACCGGA	+	chr1	119542859	119542878	chr1.8153	766.590957904406	-0.0723885863991499	0.135494714070161	-2.18880219388407	0.0286112202145899	0.415680490666302	1.20052536073229	1047	689	846	809	695	573	739
chr1.8153.10	GCTGTTCCACCGGAAGGACT	+	chr1	119542865	119542884	chr1.8153	913.754685844327	-0.00630730826395885	0.12143909602157	-0.234736446104625	0.814413298059889	0.948841734373416	1.22783675295736	1073	768	941	962	913	1078	710
chr1.1935.3	CTATACTTGACCCCATGAAC	+	chr1	11954304	11954323	chr1.1935	630.537376768941	-0.0419219614652046	0.124460757928753	-1.4328761493933	0.151893234389105	0.707220828875306	1.01473786584663	761	621	658	643	580	620	543
chr1.1935.2	CTGTTCATGGGGTCAAGTAT	-	chr1	11954306	11954325	chr1.1935	1195.81497888559	-0.0310410187291501	0.112259087892316	-1.0749730709593	0.282386784974604	0.761118015506469	1.37430140652817	1288	1030	1281	1416	1083	1276	1026
chr1.1935.5	AATACTCACCCCTGTTCATG	-	chr1	11954317	11954336	chr1.1935	778.426894884455	-0.00497142839469856	0.124108766470762	-0.186376220782121	0.852149738778871	0.981331863463439	1.11462821171356	974	626	758	843	702	857	728
chr1.1935.6	GAATACTCACCCCTGTTCAT	-	chr1	11954318	11954337	chr1.1935	639.308128124708	0.0716403425457357	0.116513647257558	2.12589601266369	0.0335119189768167	0.469480748411442	0.981769745189811	698	520	532	661	741	771	588
chr1.8154.10	AGTGGTTCTGACAGTGGGCG	-	chr1	119544248	119544267	chr1.8154	1004.28810934944	0.0203974861353166	0.118067584063935	0.736485803552665	0.461435104002934	0.837098574616298	1.42651001742541	1251	718	960	1083	1162	1151	806
chr1.8154.1	CTTAGTGCCGCCCTGCGTCG	+	chr1	119544289	119544308	chr1.8154	1605.38602943658	0.0201709744633329	0.0769043839575174	0.698184804155966	0.485061628412121	0.836811138804898	1.50217807866452	1843	1468	1478	1619	1866	1559	1475
chr1.8154.4	CACGACGCAGGGCGGCACTA	-	chr1	119544291	119544310	chr1.8154	1385.01499455683	0.0319003549443404	0.0932868463920103	1.06895480641763	0.285090034196755	0.747885824644962	1.50217807866452	1657	1155	1223	1447	1516	1291	1469
chr1.8154.2	GTGCCGCCCTGCGTCGTGGT	+	chr1	119544293	119544312	chr1.8154	391.676133032471	-0.0116909134525314	0.155708386577003	-0.472709230224534	0.636420640455592	0.971785198247124	0.860089344632361	476	341	378	434	353	371	400
chr1.8154.7	TGCCGCCCTGCGTCGTGGTC	+	chr1	119544294	119544313	chr1.8154	913.832663939011	-0.013777111188235	0.130424884308102	-0.519233432699126	0.603597967472693	0.891938003226969	1.32880162424384	972	843	874	1088	1063	1000	619
chr1.8154.5	GGCTTCCCGACCACGACGCA	-	chr1	119544302	119544321	chr1.8154	555.208022770443	-0.0550001438577926	0.136679268236612	-1.8179797713935	0.06906722460811	0.599874083637716	0.897027188157665	675	532	542	673	563	571	372
chr1.8154.6	CGGCTTCCCGACCACGACGC	-	chr1	119544303	119544322	chr1.8154	964.4786465642	0.0198372789693634	0.103803443225898	0.697295467211034	0.485617904182595	0.866294165102451	1.25399806700814	1068	744	892	1148	1104	994	869
chr1.8154.3	TGGTCGGGAAGCCGAGCAAG	+	chr1	119544309	119544328	chr1.8154	199.235939367014	-0.0406040443347051	0.224042628954281	-1.70582709610053	0.0880402766177769	0.704109892090267	0.599756822150986	297	172	210	228	163	143	195
chr1.8154.9	GGGCGTCCACACCGCTTGCT	-	chr1	119544323	119544342	chr1.8154	891.287332932873	-0.0228686009714953	0.0956255575399887	-0.788746776818626	0.43026002236965	0.837264746062383	1.32880162424384	1074	780	856	1000	948	823	808
chr1.8154.8	GCAAGCGGTGTGGACGCCCC	+	chr1	119544324	119544343	chr1.8154	1325.73277934989	0.0459136946721434	0.0951458691449268	1.46935050027894	0.141737745959522	0.636712376809313	1.46314577087856	1581	1153	1117	1329	1671	1448	1090
chr1.8155.2	AGCGCGCCGGGTGAGGTTAA	-	chr1	119544688	119544707	chr1.8155	587.972916472252	-0.0329894289475595	0.149760898295088	-1.23619492568752	0.216386116426171	0.767466578482715	1.01261526351379	709	588	540	679	562	438	612
chr1.8155.5	AAGCGCGCCGGGTGAGGTTA	-	chr1	119544689	119544708	chr1.8155	855.957721437233	-0.0309888649622579	0.110461040002396	-1.06954911186441	0.284822311379644	0.77799105264875	1.25399806698176	1027	904	778	874	879	829	727
chr1.8155.1	AACCTCACCCGGCGCGCTTG	+	chr1	119544690	119544709	chr1.8155	698.630053895848	-0.0295667108798327	0.126238543747453	-1.0604185474794	0.28895422788402	0.816536963594429	1.01261526353951	957	678	624	703	642	679	643
chr1.8155.3	ACCTCACCCGGCGCGCTTGT	+	chr1	119544691	119544710	chr1.8155	743.546959394718	-0.0186335050992524	0.134541273946363	-0.702785176099851	0.482189636758311	0.903988818698602	0.981769745189811	930	722	635	825	665	664	783
chr1.8155.7	GAATCTACCCACAAGCGCGC	-	chr1	119544701	119544720	chr1.8155	942.76372507873	0.0178494096285007	0.122759746536828	0.655143131214077	0.512375604669696	0.875721482665623	1.24824758161565	1011	856	810	1059	1113	1113	701
chr1.8155.6	GGTAGATTCCCGAGAGGGTC	+	chr1	119544712	119544731	chr1.8155	275.135279321152	0.189884941352437	0.181527684491469	3.29181562772405	0.000995428474492598	0.125172534963663	0.546464170203529	281	174	213	255	368	293	353
chr1.8155.4	GTAGATTCCCGAGAGGGTCA	+	chr1	119544713	119544732	chr1.8155	264.875336860438	0.00964689180194632	0.17044973492042	0.40731937331547	0.683773435605084	1	0.546464170203529	324	229	235	270	316	272	228
chr1.8155.8	GAAACCGGCTACCTCCTCTC	+	chr1	119544767	119544786	chr1.8155	360.383933371468	-0.0579123959547931	0.186058166804106	-2.04022803019046	0.041327619167102	0.544219771530634	0.754226630160853	457	303	408	464	351	373	203
chr1.8155.9	TCCGGGTGTTTCCTGAGAGG	-	chr1	119544781	119544800	chr1.8155	752.077701433461	0.0411978855364778	0.118192691754384	1.39405600750686	0.163300692409654	0.693726391405278	1.18566922174653	882	705	644	669	938	764	698
chr1.8155.10	ACATCCGGGTGTTTCCTGAG	-	chr1	119544784	119544803	chr1.8155	530.010492670933	0.00189051467826651	0.136322401045898	0.0732033362570775	0.941644311564054	1	0.963459854567595	715	434	467	553	647	521	432
chr1.8156.7	CCGGATGAGATCGAGAAGCC	-	chr1	119551159	119551178	chr1.8156	258.189685960958	0.00651047339955658	0.23064363879113	0.322928950892612	0.746749050319924	1	0.603591931239256	278	260	292	178	254	312	225
chr1.8156.1	CTTCTCGATCTCATCCGGCG	+	chr1	119551161	119551180	chr1.8156	272.354655590127	0.0361953487366039	0.196421153686435	1.48333481656459	0.137985476400206	0.778801417038787	0.603591931239256	267	204	249	290	389	325	206
chr1.8156.6	CATCCGGCGCGGAGATCTTA	+	chr1	119551172	119551191	chr1.8156	346.710411177458	-0.106214718296087	0.150469265526146	-2.71102859200371	0.00670748421008147	0.27336434859461	0.813196327180834	456	325	350	451	313	297	262
chr1.8156.4	ATCCGGCGCGGAGATCTTAA	+	chr1	119551173	119551192	chr1.8156	212.479053904367	0.0327373292602178	0.205082004762844	1.39184586750424	0.163969077054661	0.837609572250176	0.505170027665992	275	148	188	187	282	221	207
chr1.8156.8	GGCGCGGAGATCTTAAGGGT	+	chr1	119551177	119551196	chr1.8156	429.520014699185	0.129546021530375	0.139827024713792	2.93979988116567	0.00328424288833365	0.215835061212499	0.66300521798674	448	335	358	389	559	541	400
chr1.8156.3	GACCCTTAAGATCTCCGCGC	-	chr1	119551178	119551197	chr1.8156	870.755389040444	-0.00535068653684363	0.118104486056355	-0.197752725997078	0.84323853483346	0.954381089103733	1.22783675295736	910	784	930	912	1024	767	789
chr1.8156.9	GCGGAGATCTTAAGGGTCGG	+	chr1	119551180	119551199	chr1.8156	539.907229345072	0.0103022912241879	0.148788505165736	0.409671449682779	0.682046976236995	0.951165904644377	1.01261526351379	655	517	467	513	497	647	497
chr1.8156.2	AACGTCCTGCGCATTCACAT	+	chr1	119551294	119551313	chr1.8156	1196.31059412771	0.0428712441047978	0.0944396691162737	1.38590796404035	0.165775008667095	0.672102466482757	1.37430140652817	1402	1085	1030	1155	1366	1361	1039
chr1.8156.5	ACGTCCTGCGCATTCACATG	+	chr1	119551295	119551314	chr1.8156	623.539346909571	0.0242465183400942	0.137756357656877	0.908693311833039	0.363512035547783	0.862048648773935	0.963459854567594	599	629	538	648	703	599	644
chr1.8156.10	GCGACCCCATGTGAATGCGC	-	chr1	119551302	119551321	chr1.8156	733.381550704623	0.0428561506013897	0.116148307282064	1.43529788567723	0.151202230015446	0.706564658909967	1.01473786584663	788	620	594	838	897	813	636
chr1.1936.8	CGGAGCCGCCAGTGGATCTG	+	chr1	11959054	11959073	chr1.1936	565.69277275868	0.00322719360426577	0.133264914072552	0.123911692488295	0.901385195032996	1	1.01261526351379	655	561	437	636	603	572	522
chr1.1936.2	GGCCGACCTCGGATCCAGGT	-	chr1	11959081	11959100	chr1.1936	451.791737408539	0.00325075939246529	0.200692956888892	0.149885955156383	0.880854592696135	1	0.680203041762671	578	421	390	434	372	371	591
chr1.1936.1	GGCGCCCGCATTTCAGCACC	-	chr1	11959110	11959129	chr1.1936	596.142889800714	0.00615051280620493	0.15775404522699	0.251828345361394	0.801173746799964	0.991864027053798	1.01473786584663	702	504	572	617	527	541	710
chr1.1936.7	CTGAAATGCGGGCGCCCGCG	+	chr1	11959114	11959133	chr1.1936	1220.72059889862	-0.0195277415881795	0.0976440492005242	-0.680703012329328	0.496059429890461	0.844786374105867	1.46314577087856	1535	1180	1018	1340	1251	1122	1162
chr1.1936.9	CTACGGGGCTAGCGGTCTCA	-	chr1	11959167	11959186	chr1.1936	716.576507420251	-0.0241461802803876	0.115011114776545	-0.857992271046862	0.390896731247878	0.845262959425012	1.14990355349946	882	696	617	807	766	626	661
chr1.1936.4	GCTACGGGGCTAGCGGTCTC	-	chr1	11959168	11959187	chr1.1936	924.758819205225	-0.0130681533169964	0.104279113510714	-0.465834515323919	0.641333957290402	0.913113395930657	1.22783675295736	1056	808	809	1153	995	881	831
chr1.1936.3	CCCGTAGCAATCCCCTATGT	+	chr1	11959180	11959199	chr1.1936	724.841629423147	-0.0237652978505843	0.112198166661331	-0.840386441673788	0.400691748626723	0.869796774341988	1.01261526353951	958	666	643	776	711	724	643
chr1.1936.10	CTACATAGGGGATTGCTACG	-	chr1	11959182	11959201	chr1.1936	828.308423751479	-0.0408824872869505	0.147786690795953	-1.47552932097036	0.140070291334774	0.663113384432566	1.23170633397031	1057	733	862	938	1014	534	726
chr1.1936.5	CCTACATAGGGGATTGCTAC	-	chr1	11959183	11959202	chr1.1936	507.688080385239	-0.0275391657696223	0.154732715435306	-1.06582181497389	0.286504197544272	0.820243967656142	0.981769745189811	668	445	475	591	649	444	345
chr1.1936.6	TCCTACATAGGGGATTGCTA	-	chr1	11959184	11959203	chr1.1936	1108.28942700409	0.0106413607314727	0.105809431750737	0.381663765716156	0.702710779850037	0.906590060091582	1.40496776788468	1149	1045	982	1255	1296	990	1074
chr1.8157.10	ACTGGATTTCTGCCAAGGCA	-	chr1	119611204	119611223	chr1.8157	334.363377270904	0.0548983470540429	0.15367980038575	1.87028689892881	0.0614439878594391	0.60914935546916	0.754226630160853	339	275	292	333	414	393	309
chr1.8157.6	TAGGCACTGGATTTCTGCCA	-	chr1	119611209	119611228	chr1.8157	486.075779596271	0.00197070341843991	0.153230608791237	0.0798812568586941	0.936331697045469	1	0.975452809867646	471	426	506	551	604	488	378
chr1.8157.9	AAAGTGGAGGACATAGCTCT	-	chr1	119611228	119611247	chr1.8157	372.760293027684	0.00863176087146594	0.151092262742291	0.346140943763157	0.72923679440526	1	0.860089344632361	439	296	359	402	374	411	347
chr1.8157.7	AGTAACAGTGAAAGATGTAG	+	chr1	119611265	119611284	chr1.8157	748.200060944087	0.0531423728144997	0.135614466696635	1.76881925773745	0.0769240419315379	0.576526416710559	1.14990355349946	840	527	684	789	1094	714	666
chr1.8157.1	GATGTAGAGGCCTGTACCCC	+	chr1	119611278	119611297	chr1.8157	579.628452812916	0.00557952400331166	0.155369350674041	0.227063126524313	0.820374655964554	1	0.804286460637113	720	484	550	586	819	458	497
chr1.8157.4	CGTACAGCTGCCTGGGGTAC	-	chr1	119611291	119611310	chr1.8157	1177.01167405428	0.000516296778650602	0.094834405179502	0.0183759540957083	0.985338935055856	0.95840129673399	1.40496776788468	1414	1045	1071	1262	1432	1175	935
chr1.8157.5	CTGAGTCGTACAGCTGCCTG	-	chr1	119611297	119611316	chr1.8157	584.899294182835	0.102609836284729	0.13966383352278	2.65838222578098	0.00785167880535469	0.265778431559126	1.01473786584663	562	461	575	497	806	669	543
chr1.8157.3	GTCTGAGTCGTACAGCTGCC	-	chr1	119611299	119611318	chr1.8157	371.094523121701	-0.00701693858329466	0.152580239871574	-0.283023876506739	0.777158534171723	1	0.754226630160853	412	309	379	427	421	377	296
chr1.8157.2	GGCAGCTGTACGACTCAGAC	+	chr1	119611299	119611318	chr1.8157	331.574218458822	-0.00124746518577305	0.186919538751959	-0.0554834394899688	0.955753322998521	1	0.815005937114997	344	341	290	367	424	250	315
chr1.8157.8	CTCAGACTGGATCTGCACTC	+	chr1	119611312	119611331	chr1.8157	468.034119017796	-0.00179247000034471	0.152962868374509	-0.0726065219936905	0.942119236620949	1	0.981769745189811	568	421	434	487	533	365	488
chr1.1937.8	GGCTACTCCTAAACGGGTAA	-	chr1	11968154	11968173	chr1.1937	436.519245546956	0.0360286954854018	0.157265743203179	1.35682949154453	0.174835394465098	0.768168910903485	0.815005937114996	523	306	376	473	578	390	450
chr1.1937.9	GGTAACGGCTACTCCTAAAC	-	chr1	11968160	11968179	chr1.1937	633.538860107775	0.0286913468801146	0.124012925470411	1.02657829461279	0.304619078948959	0.824995831668661	1.01473786584663	685	531	555	708	719	589	671
chr1.1937.7	TCGTCGACACTACAGTTCTC	-	chr1	11968181	11968200	chr1.1937	494.30620616196	-0.0244481438986057	0.147524601523344	-0.938591452406054	0.347940543008862	0.860266358092258	0.932255558545027	611	520	442	513	590	457	361
chr1.8158.5	TAGCCCCTTAGCGTGTTGTT	+	chr1	119682777	119682796	chr1.8158	1023.11992319406	-0.0175850391128144	0.114648898383021	-0.634140334552153	0.525989241885883	0.854484019211062	1.46314577087856	1392	861	989	1035	1261	890	838
chr1.8158.1	AGCCCCTTAGCGTGTTGTTA	+	chr1	119682778	119682797	chr1.8158	1127.82025362949	-0.000431219073799951	0.0971755729334578	-0.0153848526411048	0.987725147839356	0.989434844376689	1.26053323552725	1423	983	1060	1133	1316	1004	1049
chr1.8158.4	CAGAGCGTAGTGACGTTGCA	-	chr1	119683005	119683024	chr1.8158	780.503329497657	-0.0131590254469212	0.116926120435007	-0.480756222868421	0.63068976700817	0.925303033195182	1.11462821171356	843	666	782	930	916	691	679
chr1.8158.8	GTCTACTCGTCTATGACTGT	-	chr1	119683034	119683053	chr1.8158	435.717857202302	0.0111985089440563	0.147498696695831	0.443187052149843	0.657630443415205	1	0.680203041762671	505	413	352	467	426	480	421
chr1.8158.3	GACGAGTAGACCTTAGGCGA	+	chr1	119683043	119683062	chr1.8158	180.318440898753	-0.0182514795819927	0.230482330685278	-0.877932654300961	0.3799802670393	0.941624827007506	0.602519809955349	228	142	192	219	172	206	120
chr1.8158.6	CTTCATCCGGGCACTTCATA	-	chr1	119683207	119683226	chr1.8158	179.452221713179	-0.0455814353551703	0.255478941724549	-1.93291929323317	0.0532461407593347	0.620166713579679	0.60895284174792	220	175	209	226	193	89	153
chr1.8158.7	TGCGGAAAGCGCGTGAGCGC	-	chr1	119683232	119683251	chr1.8158	925.111936149042	-0.00760374592393222	0.0945472034202436	-0.269520005591735	0.787529549372295	0.93251513182814	1.32880162424384	1134	851	838	970	1004	883	845
chr1.8158.9	AAGGGCGGAGCCGTCTTGTT	+	chr1	119683274	119683293	chr1.8158	451.17031069876	0.0291032405302026	0.151339155713078	1.110771929606	0.266666531918649	0.838753575050405	0.815005937114996	527	388	352	483	569	393	475
chr1.8158.10	TCTCGCGACTCCTGCTTGCT	+	chr1	119683327	119683346	chr1.8158	259.535343334681	-0.0219034521707802	0.221039074993198	-1.0162655021369	0.309502971738044	0.909095701177633	0.60895284174792	213	299	279	309	251	218	234
chr1.8158.2	AACTGCAGTCCGCCCGATAG	-	chr1	119683385	119683404	chr1.8158	559.238866594053	-0.0164820547184481	0.14017093929652	-0.633675577449921	0.526292566601975	0.946657831357932	0.804286460637112	713	450	540	647	636	593	396
chr1.1937.2	CGATTCCGTTAAATCGCGTG	+	chr1	11968355	11968374	chr1.1937	612.487114265656	-0.0045547374253535	0.114646796708495	-0.167149312477739	0.867252566005854	1	1.01473786584663	702	516	602	685	671	596	548
chr1.1937.3	TAGCTCCACACGCGATTTAA	-	chr1	11968363	11968382	chr1.1937	1090.69820533891	0.00821447193109665	0.0973545377747746	0.291837834993631	0.770410615678497	0.937048552565457	1.26053323552725	1162	929	1065	1231	1276	1112	918
chr1.1937.10	CATTTGATCGGATAGTCCAG	-	chr1	11968851	11968870	chr1.1937	508.121700240532	-0.0177270232217682	0.143584010590336	-0.685792024602115	0.492844266281969	0.903577625516091	1.00618909619994	697	412	498	535	460	529	461
chr1.1937.5	GCTCCTCAGGCGGGGATACG	-	chr1	11968960	11968979	chr1.1937	296.376764395889	-0.00588626127855749	0.211330163143463	-0.278392173729851	0.780711326611809	1	0.668558914970216	322	310	251	335	246	250	352
chr1.1937.11	CAAACCGGTTGGGTCGGGGG	-	chr1	11969003	11969022	chr1.1937	714.017207336461	0.0380524885949508	0.13051822305899	1.33757509372938	0.181034987929229	0.716337502382922	1.14990355349946	794	518	747	692	813	841	630
chr1.1937.6	TCATCAAACCGGTTGGGTCG	-	chr1	11969007	11969026	chr1.1937	210.804351170095	-0.0402811321432604	0.215239192179714	-1.67010068943891	0.0948994437804632	0.716439402291747	0.602519809955349	235	234	222	245	158	186	191
chr1.1937.1	CTTGCGGCTGAGACGAATTC	-	chr1	11969069	11969088	chr1.1937	223.591424732285	0.0126869065796448	0.240686994458952	0.636322589552994	0.524566184323047	1	0.603591931239256	327	163	168	227	340	171	206
chr1.8159.10	CAACCACTGACAGTGAAAAC	+	chr1	119691155	119691174	chr1.8159	894.159227979145	0.0144109922929896	0.109667306112472	0.517547158676929	0.604774257787979	0.89216108398733	1.32880162424384	975	785	805	1005	1005	799	916
chr1.8159.7	AAACAGGGACATACTTCTTG	+	chr1	119691171	119691190	chr1.8159	393.554389626786	-7.79131509941699e-05	0.177793310980675	-0.00338067293958804	0.997302618394419	1	0.860089344632361	399	347	415	426	325	426	408
chr1.8159.9	TGGGGTTGTGCATGCAGACC	-	chr1	119691204	119691223	chr1.8159	861.228164979086	0.00352480850140686	0.129675637284059	0.134082327224568	0.89333747427685	0.961918426403187	1.25399806698176	920	677	867	1021	1116	845	656
chr1.8159.3	AACCCCACCACAGGAGTAAG	+	chr1	119691217	119691236	chr1.8159	748.282476114985	-0.00327260634996307	0.142398793588893	-0.12872891582873	0.897572154245091	1	0.981769745189811	857	669	730	795	814	563	824
chr1.8159.4	CGCCTCTTACTCCTGTGGTG	-	chr1	119691222	119691241	chr1.8159	639.236345122814	0.00323715770359065	0.123962959350071	0.121426119975367	0.903353529199052	1	0.764382105788523	742	557	633	651	784	559	583
chr1.8159.6	CACCACAGGAGTAAGAGGCG	+	chr1	119691222	119691241	chr1.8159	554.572088579852	-0.016768258766224	0.148587756205486	-0.658717571781304	0.510077147089673	0.907734530041939	1.01261526351379	618	512	552	629	628	410	550
chr1.8159.8	CCCGCCTCTTACTCCTGTGG	-	chr1	119691224	119691243	chr1.8159	1201.88333574239	-0.00013210444537784	0.118471557764459	-0.00489523549386527	0.996094182777355	0.957560893670218	1.42651001742541	1336	1074	1168	1292	1146	1060	1338
chr1.8159.5	ACCCCCGCCTCTTACTCCTG	-	chr1	119691227	119691246	chr1.8159	774.151743449727	0.0230954687301644	0.125619345975391	0.842875665115608	0.399297984700455	0.869001953257574	1.01473786584663	825	778	683	735	787	806	798
chr1.8159.2	ACTTACCACTTACGTTGTCA	+	chr1	119691249	119691268	chr1.8159	1355.30872057714	0.00307412883383948	0.106743383451833	0.111161413940342	0.911488349159128	0.943498022872804	1.42651001742541	1497	1125	1333	1535	1756	1306	1046
chr1.8159.1	ACTAGCCGTGACAACGTAAG	-	chr1	119691257	119691276	chr1.8159	588.322794926147	0.0198872790553285	0.1297145438134	0.738921370676244	0.459954744629993	0.891935012454977	1.01261526351379	598	486	564	670	738	583	512
chr1.1938.6	GGGCTTTGAGTCGCATGGCG	-	chr1	11969650	11969669	chr1.1938	356.501972116944	-0.0535950111518566	0.173230922980148	-1.90131849242917	0.0572603083203384	0.58485739606848	0.815005937114997	540	377	283	402	330	331	268
chr1.1938.8	AAGCCCCATTCAAGCTACGT	+	chr1	11969664	11969683	chr1.1938	923.475564329054	0.00448464001229297	0.125215140503237	0.168628194825663	0.866089101875537	0.947475763149011	1.31732616203026	1114	973	810	810	1007	872	893
chr1.1938.9	CCCCATTCAAGCTACGTAGG	+	chr1	11969667	11969686	chr1.1938	1537.16383705572	0.0204426247449911	0.0799182045908109	0.705318318061719	0.480612163291314	0.849788219081736	1.37430140652817	1815	1311	1305	1741	1704	1631	1362
chr1.1938.2	CCCATTCAAGCTACGTAGGA	+	chr1	11969668	11969687	chr1.1938	825.20152155425	-0.00993331803473851	0.122219787602416	-0.369005387912733	0.712123708777953	0.916974203134925	1.32880162424384	949	684	866	898	1028	696	710
chr1.1938.5	CCCTCCTACGTAGCTTGAAT	-	chr1	11969671	11969690	chr1.1938	764.736634131681	-0.0534341697082665	0.118194049177957	-1.72164433670621	0.0851339664073622	0.598631967299709	1.11462821171356	928	760	677	932	815	613	673
chr1.1938.10	ACCCTCCTACGTAGCTTGAA	-	chr1	11969672	11969691	chr1.1938	371.016425601946	0.0455801989778937	0.180801561357884	1.71776604364881	0.0858392974845938	0.65106462218677	0.813196327180835	407	324	321	310	368	524	348
chr1.1938.1	GTAAATACGAACCGTCGTAA	+	chr1	11969809	11969828	chr1.1938	268.35049505021	-0.00564575301015922	0.228743417401324	-0.279043002312954	0.7802118238244	1	0.539701841035962	300	247	254	308	202	375	200
chr1.1938.3	ACGAACCGTCGTAATGGCTA	+	chr1	11969815	11969834	chr1.1938	549.563791446165	0.0176654755285761	0.141783672734067	0.680297217829622	0.496316285812603	0.903672097314065	1.01261526351379	685	465	449	587	713	590	419
chr1.1938.4	CGAACCGTCGTAATGGCTAA	+	chr1	11969816	11969835	chr1.1938	953.175913279364	-0.00449015463603459	0.0992401285891456	-0.160386734385939	0.872576438771962	0.956859265755923	1.25399806700814	1040	854	972	1008	1058	947	826
chr1.1938.7	GATGCCCTTAGCCATTACGA	-	chr1	11969823	11969842	chr1.1938	635.298272233236	-0.0134755323574014	0.14013530987229	-0.521016927908003	0.602354979062363	0.932715496008421	1.01473786584663	777	561	616	688	778	474	595
chr1.8160.2	CCCTTCTTGATAGAACTATC	+	chr1	119747739	119747758	chr1.8160	815.183603007936	-0.00319389650393487	0.123613463782392	-0.119704705743482	0.904717072523329	0.973915500947808	1.21298521814395	906	641	858	924	974	839	625
chr1.8160.10	TCCTGATAGTTCTATCAAGA	-	chr1	119747743	119747762	chr1.8160	804.464971941612	-0.035319763927055	0.111345766672273	-1.20402533379308	0.228579786948042	0.746628923292216	1.21298521814395	957	719	767	961	784	706	772
chr1.8160.5	ACTCCTTGACAGTCAGTAGC	+	chr1	119747773	119747792	chr1.8160	540.545196457169	-0.00732337300241037	0.124167442125544	-0.274088040996659	0.784016963958155	0.995709713279947	0.981769745189811	683	482	519	539	599	543	454
chr1.8160.3	CTCCTTGACAGTCAGTAGCA	+	chr1	119747774	119747793	chr1.8160	390.913817998197	0.0186403694194411	0.200878904877546	0.834575239931706	0.403956907880469	0.916844699396538	0.754226630160853	387	357	380	369	345	355	519
chr1.8160.7	AAAGGCTGTCTGCCCCTTAT	+	chr1	119747891	119747910	chr1.8160	1348.00017150232	0.0790263727418626	0.0879986353285281	2.22691482803277	0.0259529666428225	0.369521985580502	1.50217807866452	1608	1098	1072	1415	1551	1538	1254
chr1.8160.6	CCATGTGCATAACCAATAAG	-	chr1	119747906	119747925	chr1.8160	589.374037446049	-0.0414638259742807	0.144664011542748	-1.48258938351102	0.138183539508665	0.661546551407841	1.225807713382	718	594	638	578	489	605	506
chr1.8160.9	TCCATGTGCATAACCAATAA	-	chr1	119747907	119747926	chr1.8160	969.84267342754	0.0553369143081733	0.112264667202933	1.75148499628657	0.0798624034921607	0.569365634059882	1.24824758161565	989	740	914	1066	1198	911	1011
chr1.8160.1	TTCCATGTGCATAACCAATA	-	chr1	119747908	119747927	chr1.8160	690.59584142358	-0.00791729041246995	0.115038944498891	-0.290028589769646	0.771794365685996	0.950533662328656	1.14990355349946	795	586	728	720	777	671	591
chr1.8160.4	GGCACTTTGCTGTATTCAAG	-	chr1	119747940	119747959	chr1.8160	349.7274430183	-0.0494841092479734	0.167689910226448	-1.78032891525493	0.075022147644881	0.629146999779275	0.813196327180834	499	285	333	448	312	349	262
chr1.8160.8	TGACCTCTAACCCCCTGGTC	+	chr1	119748019	119748038	chr1.8160	1127.29190712717	-0.0171477299100272	0.0966803479701171	-0.600147715270889	0.548407795137947	0.885170346091208	1.26053323552725	1283	999	1016	1371	1122	1166	993
chr1.8161.9	TGACAGAAGCTCCTCCTCCT	+	chr1	119818120	119818139	chr1.8161	244.860758931596	0.00835821241032668	0.211388931075268	0.39403988413985	0.693551593133071	1	0.602519809955349	345	175	190	279	225	283	242
chr1.8161.1	CTCCTCCTAGGAACTATCAC	+	chr1	119818132	119818151	chr1.8161	701.069859756867	-0.104878008521363	0.112565179653686	-2.67413255888211	0.00749228298595693	0.24590751037859	1.14990355349946	931	597	741	847	664	621	562
chr1.8161.3	TTCCTGTGATAGTTCCTAGG	-	chr1	119818137	119818156	chr1.8161	861.145980233459	-0.0264775173216025	0.0992503532049469	-0.908569803244048	0.363577252125345	0.810828454236263	1.31732616203026	1078	718	840	974	930	804	748
chr1.8161.7	CTGTTGGTTGTGGATAGAGC	-	chr1	119818202	119818221	chr1.8161	373.205127670936	0.0458435152327177	0.166830464997054	1.67977898403358	0.0930003255810659	0.675703551718963	0.754226630160853	456	269	344	328	417	380	433
chr1.8161.10	ATAGCGCCATCTGTTGGTTG	-	chr1	119818212	119818231	chr1.8161	433.96944920825	0.0501800354239294	0.16861552252863	1.80134542349392	0.0716484525296146	0.630889017364133	0.76768933611677	418	351	391	437	658	482	335
chr1.8161.2	TGGACAATAGCGCCATCTGT	-	chr1	119818218	119818237	chr1.8161	250.190648703129	0.0371490660517639	0.208925674605994	1.55229991291969	0.120590478758245	0.775121805790438	0.539701841035962	280	176	184	288	251	267	315
chr1.8161.8	TGGCAGAGACCTAAATGGCA	-	chr1	119818244	119818263	chr1.8161	806.270408484066	-0.0363066807281643	0.120968087980933	-1.25797637414995	0.208400300707023	0.730250608737334	1.22086301905874	1000	708	783	946	951	777	559
chr1.8161.4	TTGGCAGAGACCTAAATGGC	-	chr1	119818245	119818264	chr1.8161	583.817570027038	0.00359638680106619	0.146982443956444	0.143212170687925	0.886122618083752	1	0.963459854567594	645	481	541	697	645	702	422
chr1.8161.5	AGTATTAAGGAGTAAGTGGT	-	chr1	119818264	119818283	chr1.8161	570.99190648646	-0.0119663780642096	0.132070767202325	-0.454191983035157	0.649690652751452	0.99985946580388	0.804286460637113	696	487	548	637	539	529	582
chr1.8161.6	ACCAAGTATTAAGGAGTAAG	-	chr1	119818268	119818287	chr1.8161	479.761219401623	0.0514621783610739	0.155975807511246	1.7929341376148	0.0729834559927977	0.602663019918205	0.932255558545027	467	429	419	457	492	501	580
chr1.8162.9	CTCTAAGAGGTTTGTCCTCC	-	chr1	119829218	119829237	chr1.8162	738.869636182038	0.0329611291371051	0.115623858843963	1.14224936496146	0.25335038191753	0.799434813673561	0.981769745189811	847	544	673	839	850	733	736
chr1.8162.14	AAGGATCCAGTCAAGGAGTA	+	chr1	119829309	119829328	chr1.8162	304.543823720098	0.00359623209186336	0.20612386569933	0.168154752086489	0.866461536593412	1	0.706007597945251	298	260	341	314	303	400	221
chr1.8162.2	CACCTAGTCAAACCACTAGG	+	chr1	119829405	119829424	chr1.8162	697.207565085815	0.0111852028473524	0.146671395659449	0.441684221706649	0.658717728908979	0.975124118432844	0.879416008220563	910	538	588	776	855	544	734
chr1.8162.13	CTCCACCTAGTGGTTTGACT	-	chr1	119829410	119829429	chr1.8162	753.544133139537	-0.0107669538635293	0.118726638717222	-0.396331337804223	0.691860611795902	0.95299504654686	1.01473786584663	826	631	750	898	871	654	686
chr1.8162.8	AAGATGCGTGCTGAGTTGTC	+	chr1	119829445	119829464	chr1.8162	424.460474418517	-0.0318566747062579	0.176325157650337	-1.27671477152088	0.201702964482335	0.792041018824852	0.815005937114997	575	390	432	448	532	281	352
chr1.8162.3	TGTAACCTTCGCATGAGAAC	+	chr1	119829475	119829494	chr1.8162	882.775297622222	-0.00923172167072751	0.158376814770712	-0.377359559350117	0.705906416092166	0.924620431884206	1.25399806698176	1115	649	866	1056	1077	588	907
chr1.8162.1	GTAACCTTCGCATGAGAACT	+	chr1	119829476	119829495	chr1.8162	328.032448408964	0.0474540412779936	0.164492531254901	1.71609971103414	0.0861437941303539	0.664484955798642	0.750195299180246	359	286	242	336	416	320	353
chr1.8162.4	GGAACCCAGTTCTCATGCGA	-	chr1	119829483	119829502	chr1.8162	430.113843932425	-0.0105815792557177	0.176628254780554	-0.453668670771546	0.650067319415355	0.987912454903762	0.833426578435963	393	369	523	481	411	436	390
chr1.8162.11	GGTTCCTTGATAGGTTAAAA	+	chr1	119829497	119829516	chr1.8162	239.184741271258	-0.0022508675170136	0.226012114267935	-0.110808018749859	0.9117685864717	1	0.603591931239256	256	215	228	277	239	168	290
chr1.8162.12	GTAATGTCATGAGTCTATAT	+	chr1	119829543	119829562	chr1.8162	565.551419013833	0.0617082432947031	0.131537986186009	1.95786690595993	0.0502456320806511	0.532649399052916	0.981769745189811	546	471	492	604	620	609	621
chr1.8163.10	CTTCAGCCGCAGAGAGACTC	-	chr1	119859621	119859640	chr1.8163	372.118439081338	-0.032592139509952	0.183372112469073	-1.32284061889422	0.185888386093982	0.769450402991926	0.860089344632361	406	337	445	418	306	309	377
chr1.8163.1	AGCTCCACCGCACGACCACA	+	chr1	119859662	119859681	chr1.8163	1709.94081343541	0.00782331114857841	0.0932712321058521	0.276934463614644	0.781830428968369	0.920331103435704	1.42651001742541	2144	1495	1591	1682	1640	1922	1571
chr1.8163.2	GCGACCTTGTGGTCGTGCGG	-	chr1	119859669	119859688	chr1.8163	1040.81734459407	-0.0276792996139991	0.0906264797704799	-0.937339329706243	0.348584038263039	0.792452440839498	1.40496776788468	1307	970	980	1084	1132	1004	873
chr1.8163.4	GGCGCGACCTTGTGGTCGTG	-	chr1	119859672	119859691	chr1.8163	941.409335027091	0.0204183595509164	0.105390798533117	0.718695806456222	0.472328367715477	0.861807628289971	1.25399806700814	1099	746	845	1071	1178	884	847
chr1.8163.5	GCGAGTGTGGCGCGACCTTG	-	chr1	119859680	119859699	chr1.8163	511.0530872903	-0.0175225195570926	0.159615835219055	-0.707574281656989	0.479209668631914	0.89925539135786	1.00618909619994	623	498	509	509	503	611	350
chr1.8163.7	CGCCCTCCCATCAGTATTTA	+	chr1	119859697	119859716	chr1.8163	431.63758734427	-0.0364758375574264	0.17168418936184	-1.41600815779565	0.156773116002238	0.760157400277978	0.76768933611677	569	358	477	481	366	337	448
chr1.8163.6	TCCCGTAAATACTGATGGGA	-	chr1	119859702	119859721	chr1.8163	724.00931797982	0.0726525468407974	0.127489853750621	2.17324700626169	0.0297617316405372	0.451904295421235	0.981769745189811	748	649	577	715	786	745	848
chr1.8163.3	CTCCCGTAAATACTGATGGG	-	chr1	119859703	119859722	chr1.8163	652.397628390128	-0.0110851144475018	0.115340635650906	-0.40482819583232	0.685603801621189	0.951636704503934	1.01473786584663	764	568	576	791	700	656	558
chr1.8163.9	CATCAGTATTTACGGGAGTC	+	chr1	119859705	119859724	chr1.8163	365.82256216886	-0.0126799360614654	0.215674958671418	-0.599007469546675	0.549167903522005	0.95123583261516	0.815005937114997	369	273	495	392	370	433	240
chr1.8163.8	TGACTCCCGTAAATACTGAT	-	chr1	119859706	119859725	chr1.8163	745.945001406995	0.0458042226400784	0.118732511008702	1.52417544538998	0.127464890120426	0.680582190095518	1.00386815468602	885	667	600	722	814	897	676
chr1.1939.8	CTCCAGCCGTCAAACGACGC	+	chr1	11986467	11986486	chr1.1939	423.883010839934	-0.0484149147832689	0.158696677935048	-1.72279006862434	0.0849264953909677	0.648676905701495	0.815005937114997	566	407	368	532	373	452	306
chr1.1939.1	CGGCGTCGTTTGACGGCTGG	-	chr1	11986469	11986488	chr1.1939	754.58996592243	-0.00623050858881238	0.116562888114253	-0.229335364857585	0.81860826865781	1	1.01261526353951	926	629	749	796	932	686	626
chr1.1939.7	CAGCCGTCAAACGACGCCGG	+	chr1	11986470	11986489	chr1.1939	664.557469873124	-0.000702993759017589	0.127192288755588	-0.0265957625719875	0.97878215304335	1	1.01473786584663	822	675	546	659	752	610	619
chr1.1939.2	CGCCGGCGTCGTTTGACGGC	-	chr1	11986472	11986491	chr1.1939	484.710323070041	-0.0525084417517702	0.156537585137729	-1.82105643737412	0.0685982782867747	0.594900326340568	0.918177226368889	657	452	534	492	480	504	311
chr1.1939.3	TGACCGCCGGCGTCGTTTGA	-	chr1	11986476	11986495	chr1.1939	613.614344084085	-0.0273456975199832	0.135718747187543	-1.01022866452767	0.312385749016035	0.829177444911148	1.01473786584663	686	540	608	761	648	658	437
chr1.1939.4	ACACGGCGACGCTTGACCGC	-	chr1	11986489	11986508	chr1.1939	854.049835674278	-0.0257024759045223	0.119364065266929	-0.918070656970088	0.358581875734955	0.820450530330292	1.22728161171211	1047	824	821	887	1023	834	607
chr1.1939.9	CAGCCAAACCGAACACGTGT	+	chr1	11986719	11986738	chr1.1939	536.548211905567	-0.0415527268873532	0.158042008936908	-1.52844093065973	0.126403098948444	0.685544235027899	0.963459854567594	732	570	456	584	623	506	340
chr1.1939.11	AGCCAAACCGAACACGTGTT	+	chr1	11986720	11986739	chr1.1939	373.692691128277	-0.0238793387724138	0.203757245588602	-1.05594282702666	0.290994336190093	0.865629864341757	0.754226630160853	449	299	385	490	276	470	271
chr1.1939.5	CAACACGTGTTCGGTTTGGC	-	chr1	11986721	11986740	chr1.1939	839.420961690003	0.101978535191629	0.107198433440905	2.63366822398772	0.00844679808822174	0.242914601531234	1.32880162424384	823	699	691	904	971	928	881
chr1.1939.6	GGCCCAACACGTGTTCGGTT	-	chr1	11986725	11986744	chr1.1939	808.321301596173	0.0542094792485955	0.113181785998055	1.72632343954631	0.0842892407634621	0.583125716973416	1.21298521814395	848	705	662	876	930	789	871
chr1.1940.7	GCGCAGGACTCAGATTTCTA	-	chr1	11990009	11990028	chr1.1940	252.304290101937	0.0112837474558627	0.197836470448581	0.511068313351619	0.609303222809365	1	0.603591931239256	334	230	224	209	282	296	208
chr1.1940.9	GGCGCAGGACTCAGATTTCT	-	chr1	11990010	11990029	chr1.1940	252.915720521104	0.0246199573168861	0.203420832665767	1.08447809688133	0.278152873321826	0.911173275597648	0.539701841035962	317	208	206	236	385	235	213
chr1.1940.4	CTGTGGACAGTTAAAGGCGC	-	chr1	11990025	11990044	chr1.1940	194.943485865085	0.0269234977884916	0.233350090213336	1.25246494380345	0.210400494565244	0.849574330580015	0.602519809955349	247	120	165	202	228	175	242
chr1.1940.2	GGTACGTGCTGCACGTGCTG	-	chr1	11990042	11990061	chr1.1940	599.525435505329	-0.024607692969913	0.142850103456748	-0.933136074378147	0.350749715401581	0.848186663698349	1.01261526351379	698	527	632	670	491	638	551
chr1.1940.1	CACGTACCAGAAGTAACATC	+	chr1	11990054	11990073	chr1.1940	318.534282917245	-0.00861329272804461	0.18486071574284	-0.378690335665989	0.704917830822351	1	0.602519809955349	376	243	342	364	370	241	313
chr1.1940.5	TGCCGTCCAGATGTTACTTC	-	chr1	11990063	11990082	chr1.1940	735.583972896047	0.0144189334372603	0.129984094669422	0.542215318518401	0.587670183717773	0.929240327080289	1.01261526353951	788	610	636	901	881	632	743
chr1.1940.6	ATCTGGACGGCAGCCACCAC	+	chr1	11990071	11990090	chr1.1940	1163.43133928955	0.0673405904942617	0.115202968988538	2.03373250530688	0.0419785729316518	0.449657980370282	1.40496776788468	1258	886	1149	1096	1223	1199	1340
chr1.1940.3	CCACCACTGGTTAAAGAGAC	+	chr1	11990084	11990103	chr1.1940	238.983057618362	0.0284428949966085	0.186301221294468	1.18427464704037	0.236304361401025	0.86842130357113	0.602519809955349	248	228	190	237	280	277	220
chr1.1940.8	CCTGTCTCTTTAACCAGTGG	-	chr1	11990087	11990106	chr1.1940	484.735862835922	0.00550888036486607	0.186797559575975	0.24434977741582	0.806959934762383	1	0.975452809867646	578	381	482	508	620	316	535
chr1.1940.10	GGGCCTGTCTCTTTAACCAG	-	chr1	11990090	11990109	chr1.1940	295.227625226909	0.0111982702178091	0.227126884117718	0.545967251658375	0.585088448385233	1	0.6717713148625	400	256	233	276	215	327	363
chr1.8164.7	TGACCGAGGACATGGCCTAG	+	chr1	119910201	119910220	chr1.8164	668.51405586215	-0.0244640301032698	0.131781180668105	-0.902819074098607	0.366621926160631	0.860329216304111	0.981769745189811	892	678	627	613	752	594	562
chr1.8164.3	CATGGCCTAGAGGCTGATTA	+	chr1	119910211	119910230	chr1.8164	1142.65931401621	-0.0489692345997353	0.0910171884496711	-1.54305071562813	0.122818471245531	0.623924140117153	1.37430140652817	1321	999	1134	1386	1163	1061	995
chr1.8164.5	ACCTGCTATCTAGCCACTAG	-	chr1	119910320	119910339	chr1.8164	1190.76919870807	-0.0365566287378148	0.0911860077289413	-1.20385441467657	0.228645853558288	0.740515041325192	1.26053323552725	1497	1096	1053	1370	1215	1071	1105
chr1.8164.10	CTAGTGGCTAGATAGCAGGT	+	chr1	119910320	119910339	chr1.8164	537.661786883458	-0.018329986949949	0.18320719764053	-0.785688404591589	0.432050058052246	0.917277934467077	0.804286460637112	624	352	608	709	434	522	539
chr1.8164.8	TAGTGGCTAGATAGCAGGTA	+	chr1	119910321	119910340	chr1.8164	531.958016575235	0.0150315264010629	0.142906320815965	0.583771201077447	0.559374256361845	0.922540957271457	1.00618909619994	718	437	437	539	665	473	508
chr1.8164.9	TCTCTAACTACAGGTTCTAA	+	chr1	119910421	119910440	chr1.8164	382.48851367939	-0.01667144039883	0.163026604613172	-0.680723153265643	0.496046683120879	0.94753538139041	0.754226630160853	453	358	348	448	356	445	291
chr1.8164.6	TACCGATGACCATAGCAGTG	-	chr1	119910456	119910475	chr1.8164	552.388056342166	0.0257186968996666	0.153898463047788	0.999435525535327	0.317583757552765	0.837108443371556	0.981769745189811	668	547	451	470	663	491	591
chr1.8164.1	TGTACCGATGACCATAGCAG	-	chr1	119910458	119910477	chr1.8164	544.75241962203	0.0303590661411266	0.135551629605938	1.11013355841817	0.266941478248994	0.803012878317454	1.01261526351379	642	463	485	528	596	672	459
chr1.8164.2	TATGGTCATCGGTACAGCTC	+	chr1	119910462	119910481	chr1.8164	363.332387226415	-0.00316663393262321	0.161573414766469	-0.131291593134533	0.895544641932493	1	0.733644397031532	417	295	359	418	428	298	350
chr1.8164.4	ATCGGTACAGCTCAGGATTT	+	chr1	119910469	119910488	chr1.8164	570.395517839731	-0.00178505561494739	0.13628241845793	-0.0691142907900957	0.944898645824608	1	0.981769745189811	623	536	550	603	519	617	547
chr1.8165.12	GGCACATCTGTGTAGTAAAA	+	chr1	119915191	119915210	chr1.8165	248.58138011383	-0.0124898491552209	0.205247845558566	-0.575075898311299	0.565239967333986	1	0.546464170203529	319	216	220	299	293	270	154
chr1.8165.7	CAATTACCTGGTCTGAGAAC	+	chr1	119915218	119915237	chr1.8165	1368.55803219663	0.00895963667345986	0.0812946309703632	0.316198790830658	0.751851625480497	0.9138877957064	1.43169186835159	1665	1176	1267	1426	1552	1290	1285
chr1.8165.1	CAGGCCGTACCTCTTGTAAA	+	chr1	119915258	119915277	chr1.8165	359.469706882978	0.0195695726621174	0.150806755636442	0.768140277850203	0.442403849956989	0.918135160465589	0.818396262404137	418	331	307	354	411	401	313
chr1.8165.2	AGGCCGTACCTCTTGTAAAA	+	chr1	119915259	119915278	chr1.8165	496.682618419385	0.0466505381024025	0.131785134039531	1.58734741146278	0.112433982772477	0.66498409418668	0.975452809867646	493	414	432	550	617	520	473
chr1.8165.8	GCACCACCTTATGGTTTCAG	-	chr1	119915314	119915333	chr1.8165	765.824016085329	0.017577901665823	0.120990364801036	0.642888042333374	0.520296748980667	0.896286549332881	1.11462821171356	864	590	713	887	940	679	742
chr1.8165.6	GAAACCATAAGGTGGTGCCA	+	chr1	119915316	119915335	chr1.8165	507.895201985955	0.0160912632841449	0.148096992131886	0.632222435073605	0.527241539290475	0.91362663908827	1.00618909619994	618	448	449	495	605	419	544
chr1.8165.5	AAACCATAAGGTGGTGCCAC	+	chr1	119915317	119915336	chr1.8165	1118.2193212583	0.0255760480315012	0.0940018818179289	0.874134251569048	0.382045146489074	0.805629467935167	1.42651001742541	1276	895	1080	1189	1268	1067	1106
chr1.8165.3	GGTCCCGTGGCACCACCTTA	-	chr1	119915323	119915342	chr1.8165	469.294979678856	-0.00998961725124418	0.142840678752811	-0.391093895949903	0.695727832375838	0.962218807872354	0.975452809867646	499	444	412	581	535	460	381
chr1.8165.10	AGCACCCAGCTGTTTGTTGT	+	chr1	119915402	119915421	chr1.8165	519.246571141269	0.042254124693077	0.148420489834728	1.51771680902727	0.129085804748481	0.682142056413593	1.00618909619994	554	527	409	463	567	565	548
chr1.8165.11	CTAGTTCAGCATTTACTTCA	-	chr1	119915475	119915494	chr1.8165	411.962025976692	-0.013184799214902	0.156072406532423	-0.532265767690607	0.59454193794573	1	0.680203041762671	427	366	472	435	453	387	351
chr1.1941.7	GCTCGTGGCTATCGATGCCA	+	chr1	11994457	11994476	chr1.1941	581.391388946569	0.0296031145393048	0.158862784273368	1.14875740818435	0.250656026429401	0.80070018684148	0.963459854567594	772	548	420	507	682	532	640
chr1.1941.9	GGTTCACTCCGACCAGAAAG	-	chr1	11994539	11994558	chr1.1941	270.884594101843	-0.00258279904103619	0.214853267976837	-0.123594231709917	0.901636559896591	1	0.546464170203529	280	195	331	298	257	238	296
chr1.1941.5	AAACTTCGCGACGGGGCCGC	-	chr1	11994766	11994785	chr1.1941	207.824693146713	-0.0271145124321425	0.2183345462616	-1.22087117641501	0.222134799318569	0.858058633929653	0.603591931239256	246	186	224	253	153	193	202
chr1.1941.10	GGGCTGGAAACTTCGCGACG	-	chr1	11994773	11994792	chr1.1941	180.256245172228	-0.0107142949151586	0.251092729972242	-0.553282356235089	0.580070080746311	1	0.60895284174792	168	164	209	212	159	141	201
chr1.1941.2	GGGACGATCGGCCGACCCGG	-	chr1	11994804	11994823	chr1.1941	609.767633105025	-0.0566594170503129	0.128488026081013	-1.83202722857864	0.0669473640362972	0.6204182651632	0.764382105788523	762	618	631	626	535	579	529
chr1.1941.3	TGGGGGACGATCGGCCGACC	-	chr1	11994807	11994826	chr1.1941	880.182793813278	-0.0457281231139361	0.11797958525048	-1.51990313725409	0.128535321873622	0.649576871288722	1.22728161171211	1123	861	718	1084	967	727	754
chr1.1941.6	GCCGATCGTCCCCCATACCT	+	chr1	11994812	11994831	chr1.1941	1513.94559524785	-0.102834450245252	0.0793770079124655	-2.68783570587581	0.00719167714960484	0.212411914270053	1.50217807866452	1903	1496	1464	1671	1496	1462	1188
chr1.1941.8	GGGCCGCATGGCCGAGGTAT	-	chr1	11994826	11994845	chr1.1941	589.136113171782	0.0139739411633465	0.13607243404593	0.534121411397956	0.593257536908728	0.938123509606025	0.963459854567594	764	537	522	525	705	538	568
chr1.1941.4	CTTGGCGTCGCCCTTCGCTT	-	chr1	11994886	11994905	chr1.1941	1418.65261083111	0.0126027705345947	0.0934663589427444	0.443348610146936	0.657513600590305	0.893749228222899	1.43169186835159	1477	1344	1254	1596	1704	1410	1210
chr1.1941.1	AAGGGCGACGCCAAGCCGGA	+	chr1	11994891	11994910	chr1.1941	606.4223957776	-0.00703446361893503	0.151781237600645	-0.283106178799939	0.777095445279891	0.999320858326948	0.963459854567594	725	486	621	669	541	537	677
chr1.1942.1	CGGCCAAATCAAGGCCCACA	-	chr1	11999138	11999157	chr1.1942	950.805535161117	-0.0143957856975488	0.133573525307343	-0.546309029073389	0.584853530764728	0.896962191914248	1.24824758161565	1197	923	825	1008	773	1097	862
chr1.1942.2	ACGGCCAAATCAAGGCCCAC	-	chr1	11999139	11999158	chr1.1942	640.64956350936	0.0111908434811376	0.118460277819833	0.411451566814093	0.680741448535766	0.956241941409703	0.981769745189811	808	551	540	683	721	600	626
chr1.1942.10	GATTTGGCCGTGGTGAGAGA	+	chr1	11999148	11999167	chr1.1942	471.251147309616	-0.0168399397336594	0.166931768404987	-0.694494978314815	0.487371848953643	0.969959081974701	0.663005217986741	550	520	349	559	463	516	365
chr1.8166.7	GGTGACTCTCCAAGGTGGGG	-	chr1	119992686	119992705	chr1.8166	364.871255710617	-0.0322387744203153	0.169654199508618	-1.27005288250098	0.204065793629303	0.812368135598845	0.733644397031532	450	390	307	428	305	343	340
chr1.8166.8	CACGGGTGACTCTCCAAGGT	-	chr1	119992690	119992709	chr1.8166	313.956013247991	0.0242998675975156	0.233084102609134	1.1451403371565	0.252151028439043	0.861187284666202	0.6717713148625	261	280	337	274	510	232	307
chr1.8166.6	CTTTCACGGGTGACTCTCCA	-	chr1	119992694	119992713	chr1.8166	435.104254074539	0.0361019126377778	0.132645910399996	1.28454782534447	0.198950340940644	0.824966154405446	0.66300521798674	496	370	360	457	504	464	419
chr1.8166.4	CTGCTGCGGATAGCTTTCAC	-	chr1	119992707	119992726	chr1.8166	478.414773147203	-0.0192901586538563	0.149565052382623	-0.755244980553472	0.450102004282067	0.894542520164994	0.975452809867646	553	426	559	457	495	473	397
chr1.8166.9	CCTTCCTTAAATCGAACCAC	+	chr1	119992771	119992790	chr1.8166	288.414646233376	0.00936993783732203	0.202710171873865	0.431291677651765	0.666256300882663	1	0.750195299180246	315	263	266	294	345	370	186
chr1.8166.10	CCAGTGGTTCGATTTAAGGA	-	chr1	119992774	119992793	chr1.8166	583.93741466905	-0.0213156760042696	0.14879988044397	-0.828477816391891	0.407399953028532	0.88051938970112	0.963459854567594	689	575	608	573	737	533	409
chr1.8166.1	CCTGAGCGCCTTAGCATAAC	+	chr1	119992821	119992840	chr1.8166	683.350103921047	-0.0294846818041276	0.117555042818868	-1.03737904883326	0.29955923855219	0.822559555775042	1.01261526353951	781	657	609	829	717	603	619
chr1.8166.2	CCTGTTATGCTAAGGCGCTC	-	chr1	119992824	119992843	chr1.8166	730.307133886984	0.0106400195030209	0.126425217420671	0.398924693043127	0.689948693868952	0.952902063266781	1.01261526353951	942	641	620	739	900	788	556
chr1.8166.3	CAGAGGGCCCTGTTATGCTA	-	chr1	119992832	119992851	chr1.8166	1073.80275656918	0.051408945214408	0.112356610818242	1.65355907634654	0.0982171334686385	0.587650490008211	1.37430140652817	1163	961	877	1118	1155	1361	929
chr1.8166.5	ATTGGTGGTAAGAATTAGTC	-	chr1	119992879	119992898	chr1.8166	395.157851774952	-0.0977626859851352	0.150476702899705	-2.61138102498283	0.00901773592837254	0.303591434337657	0.860089344632361	539	432	359	461	361	358	283
chr1.1942.4	TAAGGTTGGCTCCCACGTGC	+	chr1	11999328	11999347	chr1.1942	661.836949391667	-0.0142174689380076	0.127920649312486	-0.532089899702982	0.594663732502744	0.935847152226103	0.981769745189811	692	631	678	721	642	715	561
chr1.1942.6	AAGGTTGGCTCCCACGTGCA	+	chr1	11999329	11999348	chr1.1942	632.98288815362	0.00670768594744533	0.129623392322742	0.254593586877362	0.799037012936345	1	0.764382105788523	745	491	586	740	661	583	659
chr1.1942.7	ACAGTGACCACCCACGCCTT	+	chr1	11999509	11999528	chr1.1942	928.035994000314	-0.0291151402539334	0.0973862791495285	-0.988883396460809	0.322720194940544	0.790316734877137	1.31732616203026	1151	811	836	1102	979	922	769
chr1.1942.3	TCCGGTGGCACAGTCAAACC	+	chr1	11999559	11999578	chr1.1942	738.10018109643	0.0167708325695203	0.13238315850008	0.631624320095156	0.527632390937242	0.917343099596557	0.981769745189811	891	600	699	745	834	904	553
chr1.1942.8	GTCAAACCAGGGGTGCCCAG	+	chr1	11999571	11999590	chr1.1942	904.704311528155	0.0211909718477292	0.145884699423828	0.817708523941672	0.413523642061444	0.843842709601071	1.22728161171211	1092	763	770	936	747	966	1067
chr1.1942.5	GTGCGTATGTGATGAGCTCC	-	chr1	11999607	11999626	chr1.1942	586.231851466589	-0.0226502120373394	0.145880597332116	-0.870505300571391	0.384024323773556	0.870789783727635	0.963459854567594	666	576	564	654	501	528	612
chr1.1942.9	CTGACGGTGAGGGCTTGGTT	-	chr1	11999632	11999651	chr1.1942	1050.90874739166	0.0464706417438772	0.0965899884113334	1.48679584155627	0.137068740159782	0.631398394240998	1.46314577087856	1262	805	949	1098	1239	1164	925
chr1.8167.7	ACGAGGGAATCGGATGGGCC	+	chr1	120018487	120018506	chr1.8167	315.664389564721	0.0109005375321398	0.18124397747961	0.47291849263122	0.636271330979753	1	0.706007597945251	305	302	327	300	409	306	266
chr1.8167.10	AATAAGGCCTTGTTGTGTTG	+	chr1	120018528	120018547	chr1.8167	608.936127726696	-0.0171055812607288	0.140751024592602	-0.657772758895316	0.510684161287578	0.91251310911519	0.981769745189811	799	550	624	572	724	605	439
chr1.8167.9	TCGTGAGGTGCAGCAGAGTT	-	chr1	120018614	120018633	chr1.8167	432.08524662278	0.0257446455254904	0.174515906686284	1.0533356449444	0.292187187734189	0.887174362431469	0.66300521798674	511	321	410	426	550	550	301
chr1.8167.3	TCACGAGACTCACCACACAG	+	chr1	120018628	120018647	chr1.8167	860.589962045321	0.0173326132957743	0.129303152504484	0.647018026039281	0.517620277043777	0.87656865038282	1.25399806698176	1026	893	657	827	971	800	875
chr1.8167.11	AGCGGCAGCAAAGTCTCAGA	+	chr1	120018646	120018665	chr1.8167	561.534527625474	0.0200726788830186	0.147420545143856	0.779935503366838	0.435428839493463	0.918335347706342	0.804286460637112	599	399	571	639	568	570	601
chr1.8167.14	CTAAAAGTCCGTGCTGGGTC	-	chr1	120018689	120018708	chr1.8167	406.132784162122	0.0107456229597762	0.18915367979563	0.476239945688592	0.633903444139915	1	0.733644397031532	495	342	336	445	575	453	252
chr1.8167.1	GACACCTAAAAGTCCGTGCT	-	chr1	120018694	120018713	chr1.8167	703.321495617701	-0.0128578742325163	0.139654091521854	-0.497025522591327	0.619171053305971	0.917612246316502	1.14990355349946	816	609	672	824	586	819	622
chr1.8167.5	AGACACCTAAAAGTCCGTGC	-	chr1	120018695	120018714	chr1.8167	772.078367093748	-0.0497569983921212	0.127534807557184	-1.65654953661802	0.0976105820474994	0.610413023070974	1.18566922174653	937	589	821	1006	763	756	599
chr1.8167.6	AGCCACCAGCTTAAGGGTTT	+	chr1	120018782	120018801	chr1.8167	515.054525188065	0.0616976206011662	0.139125050914608	1.98068681690336	0.0476264060772986	0.518905828229456	1.01261526351379	581	445	465	423	602	614	491
chr1.8167.4	TACCTAAACCCTTAAGCTGG	-	chr1	120018787	120018806	chr1.8167	804.14906193026	0.00732792060873732	0.110538035735327	0.266117433663536	0.790148768842878	0.946115644443251	1.21298521814395	1011	646	759	841	807	828	782
chr1.156.4	TGTGCCCAACCTGCGAAAAC	+	chr1	1200461	1200480	chr1.156	1125.42267571716	0.0630790909263279	0.0936925380221489	1.89096773746371	0.058628651072385	0.517083092506933	1.26053323552725	1341	961	916	1133	1367	1253	992
chr1.156.2	GTGCCCAACCTGCGAAAACT	+	chr1	1200462	1200481	chr1.156	1315.58417511353	0.050355653251145	0.0897584999880835	1.57698238790504	0.114799577617091	0.607038348140902	1.42651001742541	1496	1020	1275	1338	1439	1463	1241
chr1.156.8	GGGGTGCGCTATGGGCCACG	-	chr1	1200560	1200579	chr1.156	1087.3001536034	0.029415951787017	0.0898917563137295	0.990347997341529	0.322004053937143	0.779179592826246	1.40496776788468	1330	960	932	1093	1221	1111	1027
chr1.156.5	TGGCCCATAGCGCACCCCAC	+	chr1	1200562	1200581	chr1.156	1714.69059728495	0.0329165109781009	0.0898792059647804	1.09593803788516	0.273105891390421	0.740828411255252	1.50217807866452	2026	1422	1582	1752	2007	1975	1368
chr1.156.11	AGGCCTGTGGGGTGCGCTAT	-	chr1	1200568	1200587	chr1.156	989.089280917105	-0.0196794971957066	0.105206935254258	-0.693644016772862	0.487905482485781	0.846238304899335	1.42651001742541	1325	801	1002	1003	1034	946	885
chr1.156.1	AAGGCCTGTGGGGTGCGCTA	-	chr1	1200569	1200588	chr1.156	815.871159414363	0.0472358683777787	0.121347274695122	1.57066449829074	0.116260599658649	0.636931309117614	1.19809406691574	829	759	715	802	821	962	821
chr1.156.10	GGGAAAGCAGTCTTCTCTCG	+	chr1	1200593	1200612	chr1.156	137.302583477357	-0.00179985952458834	0.315097583539999	-0.108158750129547	0.913869765569395	1	0.505170027665992	185	100	122	165	101	215	88
chr1.156.3	AGCGTCAGTGCGAGAGCCCC	-	chr1	1200646	1200665	chr1.156	972.557522728472	0.00936617995591035	0.121844682113824	0.34786595349263	0.727940855400802	0.929291891974296	1.25399806700814	1115	805	957	1025	941	895	1083
chr1.156.7	CCTTAATGCCTCAACAGTAC	+	chr1	1200671	1200690	chr1.156	946.719495481603	-0.0113499240567513	0.111627132652345	-0.411153696724966	0.680959838254149	0.91164176517126	1.31732616203026	1126	827	909	1041	917	852	982
chr1.156.9	CCTGTACTGTTGAGGCATTA	-	chr1	1200674	1200693	chr1.156	876.370974277528	0.00721786625529799	0.110229417276899	0.261989135693498	0.79332981819217	0.942090325427781	1.25399806698176	1042	728	827	943	936	787	909
chr1.8168.3	TGCTTCAAGGGAAGACGCTC	+	chr1	120086882	120086901	chr1.8168	253.192924806683	-0.0387218028673217	0.202510502254877	-1.58321510427611	0.113372444956798	0.762762493760107	0.546464170203529	255	278	290	285	254	241	170
chr1.8168.5	AGAGCGTCTTCCCTTGAAGC	-	chr1	120086883	120086902	chr1.8168	196.817481297654	0.0340541484402906	0.206979144250835	1.44307961624031	0.148998044696601	0.791509377170747	0.603591931239256	247	160	157	169	242	237	181
chr1.8168.1	TAGTATTCCAAACCCTGCAC	-	chr1	120087029	120087048	chr1.8168	360.523525299461	0.00547702135574652	0.171950213362368	0.233323447254172	0.815510252721387	1	0.813196327180835	465	255	324	422	357	346	382
chr1.8168.4	GGTTTGGAATACTAAGTAGA	+	chr1	120087035	120087054	chr1.8168	392.613025667066	0.00552388125049992	0.187563059335899	0.245517073910234	0.806056089597462	1	0.815005937114997	506	369	297	412	394	521	283
chr1.8168.9	GTTATGTAAAGCGGGGGTGG	-	chr1	120087076	120087095	chr1.8168	918.889283230738	0.0161801213237415	0.10766903440257	0.577028834185704	0.563919977290451	0.881160244582381	1.32880162424384	1013	816	905	916	1109	830	875
chr1.8168.8	CCACCCCCGCTTTACATAAC	+	chr1	120087076	120087095	chr1.8168	1417.73230917137	-0.0166426302431363	0.0818210252460207	-0.579068506045883	0.562542949582538	0.86936863937133	1.42651001742541	1681	1287	1410	1453	1461	1414	1270
chr1.8168.7	CCAGTTATGTAAAGCGGGGG	-	chr1	120087079	120087098	chr1.8168	678.809805109605	-0.0260604827024119	0.145527187672813	-0.990475051174367	0.321941977776359	0.806306779000994	1.19664990144741	725	618	705	814	542	726	624
chr1.8168.2	TATCCAGTTATGTAAAGCGG	-	chr1	120087082	120087101	chr1.8168	414.233232114521	0.0201535180359527	0.160048518767624	0.809205524420423	0.418396937790329	0.91943912707737	0.76768933611677	370	349	401	487	451	449	397
chr1.8168.6	TTATCCAGTTATGTAAAGCG	-	chr1	120087083	120087102	chr1.8168	475.842442898428	0.035550993205892	0.193368327440039	1.45279648319944	0.146280268692206	0.707579116754145	0.975452809867646	458	350	443	517	501	389	663
chr1.8168.10	GTTTATCCAGTTATGTAAAG	-	chr1	120087085	120087104	chr1.8168	415.601302162248	0.0085244328700501	0.146466493495129	0.337611489821494	0.735655982468302	1	0.680203041762671	497	368	322	488	473	429	366
chr1.8169.7	CGTAGCACTGAATGATAGGT	-	chr1	120092235	120092254	chr1.8169	731.785900705842	-0.00291116913621198	0.159044905162686	-0.119872517347895	0.904584135442698	0.99076793742711	1.14990355349946	924	651	660	769	1011	751	448
chr1.8169.10	TCGTAGCACTGAATGATAGG	-	chr1	120092236	120092255	chr1.8169	762.922485479197	-0.0182023474844753	0.101386333608745	-0.63969144605713	0.522373217676912	0.885193607666436	1.20052536073229	926	693	709	837	814	765	643
chr1.8169.9	AGTTCGTAGCACTGAATGAT	-	chr1	120092239	120092258	chr1.8169	799.493122821355	-0.0249041810358485	0.122434886570721	-0.897753137647301	0.36931717333447	0.856593945553352	1.01261526353951	1053	725	813	767	765	866	650
chr1.8169.4	TTCCTTAAAACCAACCAATA	+	chr1	120092421	120092440	chr1.8169	507.042999831528	-0.044396519262278	0.14797110135175	-1.57748209790818	0.114684638126025	0.663355198478061	1.00618909619994	631	427	549	600	461	550	366
chr1.8169.2	TCCTTAAAACCAACCAATAG	+	chr1	120092422	120092441	chr1.8169	464.924775496032	-0.0180701997341273	0.16077535188006	-0.730947140340059	0.464811440688633	0.915806233966166	0.873973480188695	575	450	411	522	422	559	343
chr1.8169.3	CCTTAAAACCAACCAATAGG	+	chr1	120092423	120092442	chr1.8169	441.58053847425	-0.0437367712188774	0.143400252197947	-1.54394897705504	0.122600693733807	0.718635727885832	0.76768933611677	547	435	390	543	426	371	402
chr1.8169.5	CAACCAATAGGGGGAGCCCC	+	chr1	120092432	120092451	chr1.8169	636.951526722331	-0.00305709354646418	0.145021005848758	-0.121118611686069	0.90359708770733	1	1.01473786584663	751	603	634	601	683	510	682
chr1.8169.8	CTGGGGCTCCCCCTATTGGT	-	chr1	120092434	120092453	chr1.8169	280.528458251761	-0.0306993636770441	0.194480893190391	-1.2889548671027	0.197413777599958	0.80266357608925	0.750195299180246	409	244	253	333	276	306	179
chr1.8169.1	AGTCCTGGGGCTCCCCCTAT	-	chr1	120092438	120092457	chr1.8169	887.310195055919	0.0510019138548248	0.0964258744906481	1.60443251072658	0.108618749640036	0.618541045878492	1.25399806698176	1016	748	800	878	1071	889	855
chr1.8169.13	AGGCCCTCTATGTTCTGCTA	-	chr1	120092480	120092499	chr1.8169	771.633796248319	0.00892341525560741	0.13309210841748	0.34095111153619	0.733140386157537	0.936903456946498	1.20052536073229	893	650	735	818	700	958	676
chr1.1943.12	AAGGCGCTGATAGGCCATGC	+	chr1	12009282	12009301	chr1.1943	549.932162994343	0.00658356151909358	0.188593694226083	0.293111449236151	0.769436965698775	0.995730929961831	0.963459854567595	782	437	484	523	847	506	362
chr1.1943.8	AGGCGCTGATAGGCCATGCT	+	chr1	12009283	12009302	chr1.1943	614.035862410829	0.00604085433840466	0.125892052532996	0.227284469836575	0.820202548405717	1	1.01261526351379	722	533	637	575	684	646	527
chr1.1943.3	CATGCTCAAATCTCCGGATG	+	chr1	12009310	12009329	chr1.1943	239.884121808717	-0.0167769552471655	0.211016188668258	-0.774638493504261	0.438553304685852	0.967188225136438	0.602519809955349	332	178	221	307	287	234	158
chr1.1943.9	ATGCTCAAATCTCCGGATGT	+	chr1	12009311	12009330	chr1.1943	217.814343980807	0.00824789900170483	0.24364855306329	0.420893108262277	0.673833137912844	1	0.602519809955349	231	130	219	286	290	167	222
chr1.1943.6	GGCATGGTCACATGACCACC	+	chr1	12009368	12009387	chr1.1943	905.379457200991	-0.104248532478592	0.117861805551627	-2.66580558357464	0.0076804094643424	0.241022316805993	1.22728161171211	1202	820	905	1112	1033	758	608
chr1.1943.10	GTCACATGACCACCAGGAAC	+	chr1	12009374	12009393	chr1.1943	611.044438050972	-0.0166807139258252	0.144234128740633	-0.647907280321248	0.517044921658827	0.917132642323074	0.963459854567594	672	599	652	606	706	637	429
chr1.1943.11	GAGGATTAGCCGGTTCCTGG	-	chr1	12009386	12009405	chr1.1943	347.258173771986	0.00347898687766637	0.165324584748947	0.145723010436184	0.88414005557153	1	0.754226630160853	409	329	316	345	457	315	284
chr1.1943.1	GAACCGGCTAATCCTCATAC	+	chr1	12009390	12009409	chr1.1943	364.452434913602	0.00698499880826517	0.183329994598063	0.306474707880464	0.759243234129832	1	0.818396262404137	374	355	353	360	332	471	305
chr1.1943.2	CCGGCTAATCCTCATACAGG	+	chr1	12009393	12009412	chr1.1943	446.119868085595	0.00744051461142028	0.166545900280715	0.311704437054595	0.755265155571939	1	0.76768933611677	613	309	414	474	419	459	469
chr1.1943.7	CCACCTGTATGAGGATTAGC	-	chr1	12009396	12009415	chr1.1943	316.834835099856	-0.0333384639128166	0.195040168639129	-1.3831638934189	0.166614618073454	0.792414319069088	0.6717713148625	414	210	337	447	289	288	267
chr1.8170.5	ATGACCTTAAAACCACAGTC	+	chr1	120096970	120096989	chr1.8170	322.323857288949	-0.022200350713594	0.228495475459367	-1.04605274043207	0.295536683033259	0.887618068410739	0.668558914970216	427	262	327	398	474	196	221
chr1.8170.1	AGCAGAAAACTGCTATCTAC	+	chr1	120096994	120097013	chr1.8170	424.111799724226	-0.0417529989258596	0.176499423132882	-1.59410172353374	0.110913252962359	0.701290230368098	0.76768933611677	523	354	506	482	522	350	272
chr1.8170.2	GCAGAAAACTGCTATCTACA	+	chr1	120096995	120097014	chr1.8170	255.345081072903	0.000685958499376128	0.196453982443959	0.0313032150489651	0.975027726427682	1	0.539701841035962	316	178	229	326	248	262	250
chr1.8170.10	AGGGTACTTGCAGCTGTGAT	+	chr1	120097014	120097033	chr1.8170	655.451349507845	0.0160185355681445	0.127473527810745	0.596851476297052	0.550606546391836	0.89402008932908	1.19664990144741	731	562	622	684	649	638	710
chr1.8170.9	GGGTACTTGCAGCTGTGATA	+	chr1	120097015	120097034	chr1.8170	257.411081029112	-0.0260459930809812	0.250536678605019	-1.26023099125876	0.207586046044401	0.863114016056295	0.546464170203529	387	208	248	317	367	143	178
chr1.8170.11	CAGCTGTGATAGGGAGACAG	+	chr1	120097024	120097043	chr1.8170	782.402785194238	0.00572513446418437	0.12044672982475	0.212671026485582	0.831583567290367	0.958407092137903	1.18566922174653	985	651	680	861	768	748	824
chr1.8170.6	GAGACAGAGGAGCAAACACT	+	chr1	120097037	120097056	chr1.8170	604.80716743293	0.00762692897001351	0.138606171029499	0.296053894664639	0.767188923155905	0.978531288576166	1.01261526351379	815	477	545	614	597	582	641
chr1.8170.3	AAACACTAGGCAATTCATGC	+	chr1	120097050	120097069	chr1.8170	988.201350307091	-0.04016722488132	0.124942080031522	-1.38367863993739	0.166456876822363	0.669444399254238	1.40496776788468	1220	853	939	1229	988	745	998
chr1.8170.7	AGGCAATTCATGCTGGAGAC	+	chr1	120097057	120097076	chr1.8170	337.899333496577	-0.0283234080710724	0.211267122893774	-1.24839372167388	0.211886907082746	0.800954656618531	0.813196327180834	354	410	313	381	298	232	362
chr1.8170.8	TGGGAGGGGAGGAGCACACT	-	chr1	120097083	120097102	chr1.8170	1487.28472013709	0.0148845563157097	0.0939327967016921	0.521754025765313	0.601841603388744	0.880126485030596	1.42651001742541	1952	1289	1212	1554	1677	1617	1248
chr1.8171.1	GCGAAGCTCATGGAGGTGTT	-	chr1	120113010	120113029	chr1.8171	343.817954481833	-0.0228788577387248	0.194285380472107	-0.993058703635344	0.320681347325584	0.86936863937133	0.813196327180834	504	241	362	390	309	276	354
chr1.8171.6	TGTGGAAGCGAAGCTCATGG	-	chr1	120113017	120113036	chr1.8171	467.983618783052	-0.00917039059921225	0.134008990577221	-0.351117892092075	0.725499905495137	0.971463178436222	0.981769745189811	533	436	448	507	554	428	395
chr1.8171.5	CTGTGTGGAAGCGAAGCTCA	-	chr1	120113020	120113039	chr1.8171	524.293154537713	-0.00350646650349323	0.129071094462398	-0.133182098525772	0.894049368025498	1	1.00618909619994	633	478	495	536	604	546	413
chr1.8171.7	GCTTCGCTTCCACACAGCTC	+	chr1	120113023	120113042	chr1.8171	516.316986336195	-0.0350260340512833	0.150144530474988	-1.30307156098631	0.192550331670805	0.756444348919468	0.963459854567595	530	486	571	613	536	408	475
chr1.8171.3	CTTCGCTTCCACACAGCTCA	+	chr1	120113024	120113043	chr1.8171	1094.78201447368	-0.00468040516263695	0.11427455974445	-0.171613016844212	0.863741773320562	0.935795491654907	1.42651001742541	1260	1153	938	1101	1288	1124	852
chr1.8171.2	TTCGCTTCCACACAGCTCAG	+	chr1	120113025	120113044	chr1.8171	1299.50276471309	-0.00771028943460304	0.0976662669494169	-0.274168901219517	0.78395482597431	0.916896679469365	1.46314577087856	1659	1168	1214	1297	1547	1315	1005
chr1.8171.8	GCTTCCACACAGCTCAGGGG	+	chr1	120113028	120113047	chr1.8171	1300.3686227938	-0.00776218914790714	0.128784520804033	-0.293711446554094	0.768978406829014	0.917797783347042	1.42651001742541	1385	1088	1525	1302	1269	1144	1374
chr1.8171.10	CACCCCGACTTTACATAACC	+	chr1	120113161	120113180	chr1.8171	943.549976324101	0.00482804513048697	0.106522497560972	0.174361407542104	0.861581442011277	0.95860013027434	1.22728161171211	1133	765	958	964	1140	867	841
chr1.8171.11	TTACCTGGTTATGTAAAGTC	-	chr1	120113167	120113186	chr1.8171	738.940858456484	0.00700743955368748	0.106054245410923	0.252448297796669	0.800694572447618	0.995222124320365	1.00386815468602	846	661	709	758	860	738	638
chr1.8172.3	GGAGCCCCAGGACTGTCAGG	+	chr1	120125627	120125646	chr1.8172	1288.22822176068	0.0227032014968317	0.113834264838238	0.807740582666907	0.419239936172779	0.821478557994328	1.42651001742541	1584	1072	1102	1365	1576	1047	1358
chr1.8172.10	TATGTTATGTTAAGGCTCTC	-	chr1	120125655	120125674	chr1.8172	687.468568597868	0.0511192308352917	0.116595463071899	1.65833443556554	0.0972499821627292	0.635429598698513	1.01261526353951	776	553	584	729	824	653	729
chr1.8172.7	AGAGCCTTAACATAACATAG	+	chr1	120125656	120125675	chr1.8172	675.552184083607	0.00200693079056903	0.133727563016974	0.0771828887909507	0.938478053803251	0.989698464240287	1.19664990144741	799	557	693	688	773	553	693
chr1.8172.6	AGGCCCTCTATGTTATGTTA	-	chr1	120125663	120125682	chr1.8172	592.852243178675	-0.00516877533051263	0.147494143695446	-0.205920526668046	0.836852991086349	1	1.01261526351379	615	531	580	694	508	614	606
chr1.8172.9	TGGGGTGTTAGGCAGGGCCC	-	chr1	120125693	120125712	chr1.8172	899.708241385611	0.0162876402281781	0.126882042322104	0.605681847860024	0.544726040073094	0.888164221762469	1.22783675295736	1053	882	751	878	953	798	994
chr1.8172.11	TTAGTCTGGGGTGTTAGGCA	-	chr1	120125699	120125718	chr1.8172	670.047027940581	0.00800790675298477	0.115922870525795	0.293881853683389	0.768848184806065	0.978552836038277	1.01473786584663	844	581	569	717	683	698	639
chr1.8172.12	ATTAGTCTGGGGTGTTAGGC	-	chr1	120125700	120125719	chr1.8172	767.439915894355	0.0513969434553502	0.119546806611043	1.67422827962864	0.0940857436425388	0.629907934462932	1.01473786584663	730	679	665	842	827	871	766
chr1.8172.4	GAGAATTAGTCTGGGGTGTT	-	chr1	120125704	120125723	chr1.8172	337.753168250417	0.0310076057259107	0.167440048030769	1.22154718272391	0.221878912524686	0.808897478132119	0.813196327180834	413	245	267	380	398	402	295
chr1.8172.8	GATTGGTGAGAATTAGTCTG	-	chr1	120125711	120125730	chr1.8172	580.085829153369	-0.019756462633704	0.120117817752304	-0.717702994297022	0.472940436653083	0.931352054721599	0.804286460637113	688	484	581	670	593	581	498
chr1.8172.1	GGATTGGTGAGAATTAGTCT	-	chr1	120125712	120125731	chr1.8172	541.08007889808	0.00101290226334161	0.157200856081851	0.0415181365993096	0.966882834404299	1	0.804286460637112	696	400	461	669	721	475	441
chr1.1944.2	GATACGGCAGCGGTGGTCCA	-	chr1	12014906	12014925	chr1.1944	606.900235381735	0.0973276906057868	0.118911513840559	2.5699706308161	0.0101707137069159	0.333450652707879	0.764382105788523	678	450	490	638	789	663	589
chr1.1944.4	AGATACGGCAGCGGTGGTCC	-	chr1	12014907	12014926	chr1.1944	1112.3254757189	0.0208623498506589	0.112630669553936	0.743744538403981	0.457031039029065	0.831533207656287	1.46314577087856	1308	1124	942	1016	1379	1120	951
chr1.1944.5	TCTGGAAGATACGGCAGCGG	-	chr1	12014913	12014932	chr1.1944	366.835085410533	-0.0222102218227623	0.171829944041456	-0.913750281861213	0.360848076499442	0.899956390144385	0.754226630160853	486	291	323	479	327	333	359
chr1.1944.10	AGGATCCACCCCTCCCCGTG	-	chr1	12014963	12014982	chr1.1944	1239.11447509541	0.000469330250515816	0.0833705472054407	0.0166443663344365	0.986720330235636	0.951344678951406	1.46314577087856	1467	1110	1158	1299	1350	1177	1168
chr1.8173.3	GTGTAGCTCATGGAGGTGTT	-	chr1	120150173	120150192	chr1.8173	340.530701388214	-0.0234971935625482	0.178015125572242	-0.977671441108453	0.328236850962747	0.87169883247256	0.818396262404137	436	274	355	397	318	267	353
chr1.8173.5	TGTGGAAGTGTAGCTCATGG	-	chr1	120150180	120150199	chr1.8173	991.847469671003	-0.0195795786037191	0.104547257823394	-0.689498658906615	0.490509516893967	0.871140291549271	1.22728161171211	1087	995	977	1025	993	992	883
chr1.8173.1	CTGTGTGGAAGTGTAGCTCA	-	chr1	120150183	120150202	chr1.8173	204.550957319096	-0.00487755569297076	0.277461979279429	-0.270186084919668	0.787017097360218	1	0.538438478639805	261	236	172	176	286	222	99
chr1.8173.2	GCTACACTTCCACACAGCTC	+	chr1	120150186	120150205	chr1.8173	627.104539217238	-0.0131542751165537	0.136594677685258	-0.504181401411018	0.614133908741949	0.997867620634827	0.764382105788523	689	608	599	693	791	592	458
chr1.8173.4	CTACACTTCCACACAGCTCA	+	chr1	120150187	120150206	chr1.8173	733.371058209	-0.0432547680499478	0.149753873031903	-1.55088776119346	0.120928583898793	0.67019855020412	1.01473786584663	1021	643	763	771	545	689	727
chr1.8173.6	TACACTTCCACACAGCTCAG	+	chr1	120150188	120150207	chr1.8173	958.962087850643	0.0142881473708382	0.149795457170571	0.565976345713474	0.571409860604108	0.895837868628327	1.22728161171211	981	695	1022	1096	876	914	1125
chr1.8173.7	ACTTCCACACAGCTCAGGGG	+	chr1	120150191	120150210	chr1.8173	1297.39948853121	-0.00146571158064525	0.127179995928797	-0.0554434547262239	0.955785177191641	0.978790762055501	1.26053323552725	1391	1079	1498	1275	1289	1152	1385
chr1.8173.10	TTGAGCGAACAGTGGCTTGT	-	chr1	120150432	120150451	chr1.8173	816.45571994371	0.0178162260023998	0.113518410830242	0.640643490751177	0.521754336426985	0.882294307641283	1.22086301905874	883	724	742	892	893	951	670
chr1.8173.11	ATTGAGCGAACAGTGGCTTG	-	chr1	120150433	120150452	chr1.8173	836.027324200486	0.039209797141396	0.153157673483285	1.44265838544617	0.149116727458463	0.669940578811013	1.25399806698176	898	789	674	801	1321	806	638
chr1.1944.6	GGACAAGTGAGCATTCAGCC	+	chr1	12015146	12015165	chr1.1944	641.578723497624	0.0175157362257816	0.144854062446441	0.68020272721547	0.496376105758156	0.877405058353596	1.19664990144741	668	561	500	808	615	720	641
chr1.1944.8	CCTGTAAGGACCTGGTATGC	-	chr1	12015214	12015233	chr1.1944	945.722081250448	-0.0251220180979268	0.109504687755934	-0.880450989481382	0.378615044431419	0.825895047835782	1.25399806700814	1178	794	888	1116	1076	776	867
chr1.1944.9	GGAAAGAGGGCCCACCTGTA	-	chr1	12015228	12015247	chr1.1944	1097.39705114456	-0.00296615169573294	0.0888917820774177	-0.105111649032591	0.916287215919962	0.946249790520011	1.40496776788468	1276	973	1057	1163	1150	1153	959
chr1.1944.7	AGGGATGTTTGCGGCATCAA	-	chr1	12015353	12015372	chr1.1944	459.420186803365	-0.0331802162451788	0.160390469449193	-1.27399890514677	0.202663804187784	0.792796447783457	0.815005937114996	716	419	433	431	473	449	345
chr1.1944.3	TTGATGCCGCAAACATCCCT	+	chr1	12015353	12015372	chr1.1944	542.05551481277	0.0164982430878795	0.139112791614992	0.632531637316873	0.527039542085859	0.913545556757694	1.00618909619994	703	500	403	555	654	541	486
chr1.1944.1	CAGGGATGTTTGCGGCATCA	-	chr1	12015354	12015373	chr1.1944	1073.874197291	0.0168802013405808	0.0978739203787718	0.591971774884181	0.553869489061221	0.886678345204275	1.26053323552725	1142	940	1022	1171	1125	1063	1075
chr1.8174.2	CAGATCTCCGACGGGCAGCG	+	chr1	120154219	120154238	chr1.8174	313.989878668683	0.0131707903021173	0.185330692273178	0.575108101089085	0.565218189428223	1	0.668558914970216	329	296	316	282	396	260	321
chr1.8174.3	AGATCTCCGACGGGCAGCGA	+	chr1	120154220	120154239	chr1.8174	368.39922559289	0.00132629120388104	0.167255836632839	0.0558943162205822	0.955425998752131	1	0.733644397031532	477	353	303	366	479	346	290
chr1.8174.1	GATCTCCGACGGGCAGCGAG	+	chr1	120154221	120154240	chr1.8174	449.059990010166	-0.0296411582331132	0.149893925832448	-1.1251219278474	0.260537370490488	0.864470292737811	0.680203041762671	576	389	418	545	403	494	353
chr1.8174.5	GAACTCCCCTCGCTGCCCGT	-	chr1	120154229	120154248	chr1.8174	982.480014661488	-0.0446595336416974	0.119627223588473	-1.49542578721971	0.134803354707142	0.654587161922372	1.24824758161565	1158	1032	914	1081	1082	1000	668
chr1.8174.7	AAGCCCCGCTGCACCTCACG	+	chr1	120154385	120154404	chr1.8174	1427.14303957309	-0.0178936011375733	0.100453847211307	-0.628387977562254	0.52974981091237	0.855418876240092	1.46314577087856	1699	1308	1388	1509	1776	1362	1059
chr1.8174.9	GCACCACGTGAGGTGCAGCG	-	chr1	120154391	120154410	chr1.8174	501.82825082364	0.0210350846800023	0.131463918970832	0.78277337910639	0.433760202822207	0.887567016766569	0.981769745189811	560	454	413	551	526	533	494
chr1.8174.8	CCTCACGTGGTGCACCACAC	+	chr1	120154398	120154417	chr1.8174	1002.12531229111	0.0360652743370025	0.111320849741216	1.22627000906452	0.220097083451446	0.708199898399703	1.46314577087856	1007	811	963	1116	1267	927	968
chr1.8174.6	CTCACGTGGTGCACCACACG	+	chr1	120154399	120154418	chr1.8174	907.458172782194	-0.00639316998098642	0.103385334258167	-0.229421398407197	0.818541406125303	0.946333353042243	1.25399806700814	1011	768	876	1062	1059	884	753
chr1.8174.4	TCACGTGGTGCACCACACGG	+	chr1	120154400	120154419	chr1.8174	1206.27128387018	-0.00140681964112598	0.0965158207402987	-0.0501495986006332	0.960003175465593	0.951022464993954	1.42651001742541	1286	1076	1197	1331	1424	1206	983
chr1.8174.10	AGGACCCAAAAATCCCGGCC	-	chr1	120154462	120154481	chr1.8174	255.182055398865	-0.00763205168240623	0.189068405503791	-0.339797817205309	0.734008791831689	1	0.60895284174792	355	215	233	263	232	279	228
chr1.8175.7	CTTTCTTAAAACCAACCACG	+	chr1	120156549	120156568	chr1.8175	433.33157878694	0.0102683151546609	0.151927561654237	0.411831348160821	0.680463042674575	1	0.815005937114996	499	416	370	440	523	366	436
chr1.8175.8	TTTCTTAAAACCAACCACGA	+	chr1	120156550	120156569	chr1.8175	311.4922568144	-0.0031826501136252	0.224707270479687	-0.156087707293873	0.875963887759218	1	0.750195299180246	369	315	276	314	323	195	386
chr1.8175.9	TTCTTAAAACCAACCACGAG	+	chr1	120156551	120156570	chr1.8175	247.045376579166	0.016485798454976	0.308778840214708	0.938331688121144	0.348073979842673	0.944793894994962	0.539701841035962	248	177	215	279	150	205	434
chr1.8175.10	TCTTAAAACCAACCACGAGG	+	chr1	120156552	120156571	chr1.8175	335.502153351959	0.0059462757855221	0.180037014632485	0.258863757018789	0.795740362926328	1	0.815005937114997	331	325	277	405	323	329	358
chr1.8175.12	CAACCACGAGGGGGAGCCCC	+	chr1	120156561	120156580	chr1.8175	925.316046264569	0.0167672153421195	0.114120510481009	0.60496940130868	0.545199328020581	0.885085859022267	1.25399806700814	1137	759	811	1000	1005	1103	740
chr1.8175.5	TGTGAGCCTTAGCATAACAG	+	chr1	120156600	120156619	chr1.8175	1049.9879376685	0.01546643655213	0.104790530133196	0.549514069054145	0.582652712169653	0.877379826084845	1.40496776788468	1210	886	1068	1022	1279	960	975
chr1.8175.11	TCTGTTATGCTAAGGCTCAC	-	chr1	120156601	120156620	chr1.8175	1013.48773793769	0.00674996088537457	0.101404574238239	0.241426074199911	0.809224906038744	0.927944175486416	1.40496776788468	1181	840	956	1124	1257	991	829
chr1.8175.1	GTGAGCCTTAGCATAACAGA	+	chr1	120156601	120156620	chr1.8175	520.994250834892	-0.0176734841468462	0.127027171186868	-0.655593225028864	0.512085885823618	0.912923301067254	0.981769745189811	661	474	504	534	596	479	435
chr1.8175.2	AGAGGCCCTCTGTTATGCTA	-	chr1	120156609	120156628	chr1.8175	979.781958411548	-0.030707746986142	0.1020876529476	-1.04509140112117	0.295980727896675	0.77606003902933	1.31732616203026	1224	906	877	1114	1088	823	892
chr1.8175.6	GGAACGCAGTGCACTGGCCT	-	chr1	120156765	120156784	chr1.8175	422.248840950442	0.0462048248446327	0.167870152563281	1.69314113689822	0.0904286056818928	0.687765669443486	0.680203041762671	357	407	380	402	573	465	375
chr1.8176.10	GATGATAAACTAAGGCAAGA	-	chr1	120188530	120188549	chr1.8176	532.276385490117	-0.0137921677301948	0.145259402969342	-0.540244394471846	0.589028500327474	0.93430363112102	0.981769745189811	779	432	488	541	545	475	514
chr1.8176.9	ACTAGTGTCCTGTGAAGGGA	-	chr1	120188578	120188597	chr1.8176	1174.58615877162	-0.0307430893207374	0.112596549970584	-1.06636997145188	0.286256430439253	0.763346547491324	1.37430140652817	1225	1037	1249	1406	1078	1128	1110
chr1.8176.4	TTCACAGGACACTAGTAATT	+	chr1	120188582	120188601	chr1.8176	598.737593243429	0.00534461110212235	0.303008459304149	0.312217922355821	0.754874912364767	0.973254419153633	1.01473786584663	715	499	507	658	962	621	324
chr1.8176.5	TTAGTCATGCTGCTGATGTG	+	chr1	120188683	120188702	chr1.8176	1327.70697836361	-0.133949381726144	0.099576401585231	-3.05995880630327	0.00221367436644297	0.111717326956929	1.46314577087856	1754	1208	1443	1481	1399	1226	896
chr1.8176.6	TCACATCAGCAGCATGACTA	-	chr1	120188684	120188703	chr1.8176	435.904029134114	-0.0380067568219732	0.18783926304938	-1.51530600066298	0.129694929402228	0.752871655521235	0.66300521798674	580	311	446	607	321	462	364
chr1.8176.1	ACCGGCTGGATTGATGCGGC	-	chr1	120188729	120188748	chr1.8176	363.373200628085	-0.00849994801142379	0.149485860633071	-0.339420046501843	0.734293319054579	1	0.813196327180835	468	344	312	380	383	352	327
chr1.8176.2	AAGAACCGGCTGGATTGATG	-	chr1	120188733	120188752	chr1.8176	278.745466839103	-0.0486784414173459	0.17500292905093	-1.78289103993953	0.0746040419186701	0.694194967136483	0.539701841035962	310	274	296	350	292	232	210
chr1.8176.3	AGTCAGACAGAAGAACCGGC	-	chr1	120188743	120188762	chr1.8176	472.735439394048	-0.0622276919390106	0.153603720496986	-2.03623181008939	0.0417270834518076	0.613119383332921	0.497439697403432	576	385	550	588	453	362	420
chr1.8176.7	TGCTAGTCAGACAGAAGAAC	-	chr1	120188747	120188766	chr1.8176	811.9318925354	-0.0450819870812453	0.112094821729804	-1.48572601020179	0.137351607842907	0.659864456257089	1.23170633397031	1004	759	741	967	749	852	660
chr1.8176.8	TACTGGGATAGAGGGGTAAA	-	chr1	120188771	120188790	chr1.8176	460.017200355344	0.00764479860188114	0.146760185554449	0.303304500574002	0.761657816677976	1	0.497439697403432	499	407	435	500	545	518	345
chr1.8177.5	TGGTAAATGCGGTTGGATAA	-	chr1	120189513	120189532	chr1.8177	502.952887607145	-0.0399905487555735	0.13215067179039	-1.40008812007799	0.161486932103328	0.718417833968776	1.01261526351379	634	437	470	628	552	460	388
chr1.8177.4	GAGCGTCTGGTAAATGCGGT	-	chr1	120189520	120189539	chr1.8177	579.583401574108	0.0447777011065476	0.129755967797079	1.52951250047453	0.126137442538494	0.68520269566274	0.963459854567594	703	460	493	574	705	688	485
chr1.8177.10	GACTGAGCGTCTGGTAAATG	-	chr1	120189524	120189543	chr1.8177	540.193410720092	-0.0172033291466907	0.155130593941474	-0.686977279594578	0.492097046108717	0.906894206434466	0.981769745189811	752	378	593	564	558	479	504
chr1.8177.6	TACCAGACGCTCAGTCTTGA	+	chr1	120189528	120189547	chr1.8177	210.768802072668	0.00443605041330754	0.221338760510429	0.215520025702055	0.829361900639151	1	0.602519809955349	221	154	203	270	212	263	167
chr1.8177.3	CAGTAGGGGATGCGGAGTAT	+	chr1	120189563	120189582	chr1.8177	893.590749354838	0.00184612820620471	0.0994345837376727	0.0660321817039428	0.94735220406292	0.984635423419669	1.22728161171211	1079	825	768	960	951	945	779
chr1.8177.1	GAGTATTGGTGTCATCCTAC	+	chr1	120189577	120189596	chr1.8177	596.380901189574	-0.0256942755575511	0.165627542032932	-1.02849190819626	0.303718495233626	0.824873534917808	1.01261526351379	529	611	665	699	709	478	484
chr1.8177.9	GGACAAACATGCCCACTACA	+	chr1	120189604	120189623	chr1.8177	723.201192445043	-0.00591901253370109	0.116203268029456	-0.217749809294517	0.82762405250529	1	0.981769745189811	865	651	643	809	705	806	622
chr1.8177.7	AGCCCAGGGTTCATGTAGTA	+	chr1	120189654	120189673	chr1.8177	382.746468348945	-0.0193949464374591	0.166416519047018	-0.793492401254312	0.427490994756803	0.913113395930657	0.818396262404137	428	395	326	463	451	302	334
chr1.8177.2	CCCCTTACTACATGAACCCT	-	chr1	120189659	120189678	chr1.8177	979.643310496485	0.0449383291686221	0.10849062560753	1.47232001795362	0.140934480122025	0.653016022120408	1.31732616203026	1214	810	789	1008	1293	982	859
chr1.8177.8	GGTGGGTGATTCACTCCTGT	+	chr1	120189677	120189696	chr1.8177	607.377182607535	0.0174128664709194	0.124262429453197	0.64198364823169	0.520883800121421	0.910947200219977	1.01261526351379	719	517	498	690	694	677	507
chr1.8178.1	TGCCCCCTTCGGTGGTCGGC	+	chr1	120190369	120190388	chr1.8178	590.488769618391	-0.0342608903096653	0.153428348030869	-1.2884296656994	0.19759643761627	0.752139271146326	1.01473786584663	893	466	579	637	715	507	423
chr1.8178.10	GTCCCGCCGACCACCGAAGG	-	chr1	120190374	120190393	chr1.8178	825.2308038594	0.0507104507615699	0.125639753281949	1.67532988222318	0.0938695255564105	0.600721572646824	1.21298521814395	943	655	688	872	999	721	939
chr1.8178.4	GGACCGTTGTCCGCTCCCCT	-	chr1	120190536	120190555	chr1.8178	784.857374117009	-0.016915547359397	0.108012263330505	-0.602771865936171	0.546660465306716	0.903788614045905	1.11462821171356	970	728	719	839	798	842	644
chr1.8178.2	GGACAACGGTCCACTTTACG	+	chr1	120190544	120190563	chr1.8178	592.888519197431	0.0306172624541924	0.139358508192596	1.12885988522411	0.258956945394149	0.806111307068529	0.963459854567594	699	420	598	589	698	552	626
chr1.8178.5	CGAAGTTGTGCCTCGTAAAG	-	chr1	120190557	120190576	chr1.8178	729.82435363445	0.123139351711905	0.125494915508124	2.88608384397659	0.00390068227262297	0.189597606153558	1.01261526353951	831	515	624	689	819	785	871
chr1.8178.6	ACCCGACCGCTGCGGGGATG	-	chr1	120190613	120190632	chr1.8178	878.639239678809	-0.00119008558578154	0.105542659604895	-0.0429664978865994	0.965728239992069	0.969130417377293	1.31732616203026	1129	734	852	875	902	914	797
chr1.8178.7	GACCCGACCGCTGCGGGGAT	-	chr1	120190614	120190633	chr1.8178	917.744921618942	0.0158728762839516	0.118170702763361	0.578767917422079	0.56274578159843	0.880850529308069	1.32880162424384	1114	873	714	962	937	895	962
chr1.8178.3	ATCCCCGCAGCGGTCGGGTC	+	chr1	120190614	120190633	chr1.8178	486.220320855587	0.041905476267647	0.171184693180082	1.5814694121726	0.113770747431826	0.674199773454784	0.932255558545027	658	415	360	399	481	576	537
chr1.8178.8	GACCAGACCCGACCGCTGCG	-	chr1	120190619	120190638	chr1.8178	886.161225445248	-0.00915427898449099	0.106035632293436	-0.329060105557172	0.742110257675633	0.932330519685021	1.25399806698176	1037	821	831	944	905	805	884
chr1.8178.9	GCCTCGATTTGTAGTTCCCG	+	chr1	120190954	120190973	chr1.8178	210.558719731192	-0.0182536999106352	0.221788271959997	-0.860546417118984	0.389487908221365	0.94366848721861	0.60895284174792	271	159	196	289	183	238	160
chr1.8179.3	GCCTGTAAAAAGATAATCGA	+	chr1	120204779	120204798	chr1.8179	61.4081805692984	-0.00734001940805527	0.450060174291577	-0.544973850355749	0.585771502625677	1	0.602519809955349	57	70	65	71	54	93	21
chr1.8179.1	ATGATCAGCACTAAACCACC	+	chr1	120204808	120204827	chr1.8179	553.873367947794	-0.0218925562525985	0.128451214410171	-0.806936940525405	0.419702814752309	0.877295748893873	1.01261526351379	690	489	531	617	557	602	430
chr1.8179.7	TGAAGAGCAGTTATTCTTCC	-	chr1	120204829	120204848	chr1.8179	187.976541972679	0.349913450649202	0.221470026769113	3.67459310021259	0.000238228767248671	0.0451542130150326	0.602519809955349	212	108	115	152	276	268	204
chr1.8179.10	ACTGCTCTTCATGTCAGAAG	+	chr1	120204838	120204857	chr1.8179	311.898603797139	-0.00289176592307361	0.207829188857046	-0.135873918487796	0.891920954264741	1	0.706007597945251	487	242	215	366	374	325	231
chr1.8179.8	CTGCTCTTCATGTCAGAAGA	+	chr1	120204839	120204858	chr1.8179	299.269314810054	0.0134189129013199	0.173951268749235	0.568203727254121	0.569896640876175	0.979351638486198	0.750195299180246	294	261	255	369	342	322	266
chr1.8179.5	AGAGAGCACTTCTCAGCGGG	+	chr1	120204864	120204883	chr1.8179	323.778405941227	0.0136439337878586	0.20805678530284	0.630930567866454	0.528085923879634	0.992021843385842	0.668558914970216	452	251	250	332	448	378	209
chr1.8179.9	CACTTCTCAGCGGGTGGTCA	+	chr1	120204870	120204889	chr1.8179	615.812520555536	0.0211146230238641	0.135958539952666	0.794465534338028	0.42692446580725	0.885091660420512	0.981769745189811	666	577	564	603	783	681	471
chr1.8179.2	TCTCAGCGGGTGGTCAAGGT	+	chr1	120204874	120204893	chr1.8179	469.679067425317	-0.0227654202341506	0.156667693537947	-0.899279031859314	0.368504053141777	0.972119700611101	0.497439697403432	606	474	429	479	467	534	329
chr1.8179.12	TAGGATTCCTGGAAGAAGGC	+	chr1	120204893	120204912	chr1.8179	561.381712833186	0.0429362939418411	0.13721524976415	1.50128806518823	0.133281070536157	0.686122689587159	1.01261526351379	593	399	562	589	701	547	567
chr1.8179.6	TTCAGAACCGGCCTTCTTCC	-	chr1	120204903	120204922	chr1.8179	224.083961007903	-0.0423214017136519	0.252563613401307	-1.83522602861684	0.0664722060372444	0.68605673354456	0.505170027665992	275	207	279	267	154	273	123
chr1.8180.7	CTTAAGATTATGACTAGCAA	-	chr1	120205840	120205859	chr1.8180	434.388695053913	-0.0291175634658452	0.149135641027714	-1.10525393382566	0.269049572717788	0.86974239990465	0.680203041762671	478	390	434	546	390	420	395
chr1.8180.10	TGAGAACCATGTCCAATTTC	+	chr1	120205860	120205879	chr1.8180	480.098806496577	0.00927547765393519	0.153470067977658	0.374076906627007	0.708347099338311	1	0.873973480188695	534	378	545	452	556	447	462
chr1.8180.8	TATAGCCTTAAGTGAAGGGA	-	chr1	120205917	120205936	chr1.8180	594.852792029702	0.0100625087439624	0.154841919729735	0.40690886706285	0.684074923193307	0.951610403378919	1.01261526351379	678	526	543	623	625	472	703
chr1.8180.9	TTTCTTATAGCCTTAAGTGA	-	chr1	120205922	120205941	chr1.8180	227.238480844493	0.0443037791132371	0.197883990717032	1.73587027711593	0.0825867743712704	0.690922355456047	0.60895284174792	204	191	176	255	307	258	211
chr1.8180.6	GAAAGGGAGCCCCCTCATGG	+	chr1	120205975	120205994	chr1.8180	414.263955040771	-0.0992633420702236	0.151602996432085	-2.63139063478861	0.00850362313111414	0.302966105218227	0.815005937114997	576	359	435	522	405	299	342
chr1.8180.3	TTTCGTAAACCTCCATGAGG	-	chr1	120205987	120206006	chr1.8180	564.750035444283	0.0611729821413	0.132849985691535	1.94990604909958	0.0511873180216705	0.568461335519773	0.804286460637112	678	433	465	556	655	557	639
chr1.8180.2	GTTTCGTAAACCTCCATGAG	-	chr1	120205988	120206007	chr1.8180	461.829277443789	-0.00264196155004249	0.183890992816278	-0.116493186325778	0.907261685857965	1	0.873973480188695	703	271	439	520	486	458	422
chr1.8180.4	TGTTTCGTAAACCTCCATGA	-	chr1	120205989	120206008	chr1.8180	884.077134079677	0.0194634232916469	0.12032068845036	0.707856157249589	0.47903458845157	0.856083007253203	1.31732616203026	903	766	903	907	1040	1004	700
chr1.8180.1	GTGTTTCGTAAACCTCCATG	-	chr1	120205990	120206009	chr1.8180	525.621536915168	0.0679039088003635	0.139517435647715	2.11230348243072	0.034660427360037	0.469834179438422	1.01261526351379	537	487	394	523	666	520	566
chr1.8180.5	TCTGTTTCACTACTCCAACT	+	chr1	120206018	120206037	chr1.8180	770.448675157336	0.0247737692442458	0.15820166077888	0.976285587381204	0.328922960145333	0.837670706728806	1.01261526353951	598	663	731	964	1006	761	689
chr1.8181.3	ACTAAAGCACATTTGGTTAT	+	chr1	120216749	120216768	chr1.8181	797.362501025635	-0.0339647782868043	0.124950823044421	-1.19693019865733	0.231333762426021	0.778696837215481	1.01261526353951	1048	722	742	890	976	733	558
chr1.8181.2	TACACACGATAACATCTCAT	-	chr1	120216797	120216816	chr1.8181	745.212970305481	0.0294036879388857	0.123508484690606	1.0485301157032	0.294394434581799	0.79789438089738	1.14990355349946	803	651	648	808	971	648	728
chr1.8181.1	TTACACACGATAACATCTCA	-	chr1	120216798	120216817	chr1.8181	980.683993103069	0.00294955619088443	0.102048577611957	0.105848353044357	0.91570267206443	0.969338978567535	1.24824758161565	1055	902	870	1139	1105	907	926
chr1.8181.7	ATGTTATCGTGTGTAAGAAA	+	chr1	120216802	120216821	chr1.8181	685.685927893608	0.0148012559910131	0.119394392844029	0.542251125117059	0.587645520020651	0.910039120446062	1.14990355349946	723	628	601	774	713	768	615
chr1.8181.8	TCGTGTGTAAGAAAAGGCAA	+	chr1	120216808	120216827	chr1.8181	777.513899681025	-0.0265764060374977	0.112988138211208	-0.934117536937775	0.350243266717911	0.802991976333925	1.32880162424384	1034	690	677	882	742	793	683
chr1.8181.4	GAGCTGCAGGCCTCACAATC	+	chr1	120216927	120216946	chr1.8181	606.068992167221	0.0267486958047947	0.124098134604433	0.96287387232904	0.335610822901366	0.846182813279558	0.981769745189811	640	503	571	657	665	587	634
chr1.8181.5	GCTGCAGGCCTCACAATCAG	+	chr1	120216929	120216948	chr1.8181	591.037043349893	-0.083418905826586	0.169921759813983	-2.45359384526875	0.0141436628964849	0.346872165899475	0.963459854567594	830	538	519	839	697	474	336
chr1.8181.6	TTACAAAGCCCCTGATTGTG	-	chr1	120216940	120216959	chr1.8181	864.066053286451	0.0606648691480841	0.112383436234785	1.87835639889628	0.0603324259382006	0.526125487721536	1.22783675295736	931	749	703	907	883	992	903
chr1.8181.9	TTACCCTGGCAAGCAGAAAC	+	chr1	120216962	120216981	chr1.8181	1290.50820142557	0.0225486487100142	0.103682794128182	0.787300450901065	0.431106005802204	0.851113574383209	1.22343066536868	1650	1143	1155	1185	1536	1418	1047
chr1.8181.11	TTGCCTGTTTCTGCTTGCCA	-	chr1	120216968	120216987	chr1.8181	366.246181554332	-0.031771008419238	0.202634935250173	-1.35065042822349	0.176807438776555	0.770103671272791	0.815005937114997	406	340	348	514	241	364	355
chr1.8182.4	TACACATACGTTCGGGCAAC	-	chr1	120217514	120217533	chr1.8182	898.084807261447	0.0107107720476475	0.115379265840413	0.391385668560751	0.695512184013353	0.925457048601048	1.22783675295736	1037	922	730	900	1069	859	808
chr1.8182.9	TGGTGAGATGTGCTCTCGGG	-	chr1	120218063	120218082	chr1.8182	706.553588029776	-0.00922082983368501	0.141817548465581	-0.360360116226681	0.718577848472877	0.940317187497109	1.14990355349946	798	695	679	727	732	848	497
chr1.8182.8	TCTTTCCTAGTCTCACGGGG	+	chr1	120218092	120218111	chr1.8182	1189.482104505	-0.0509135443196188	0.105965824855339	-1.62375449098668	0.104428216256501	0.616093095628938	1.22343066536868	1573	1100	1171	1249	1271	1231	832
chr1.8182.6	CTGTCTTCGGAGATTACGGG	+	chr1	120218119	120218138	chr1.8182	268.09195423351	0.000247442308556971	0.182482964325003	0.0108750333330466	0.991323149835582	1	0.602519809955349	337	247	225	285	342	261	206
chr1.8182.1	CGGAGATTACGGGTGGTCGA	+	chr1	120218126	120218145	chr1.8182	632.32971450881	-0.0349459795065096	0.142208950282661	-1.27669470321368	0.201710052197087	0.803173980575982	0.764382105788523	693	590	704	702	748	592	432
chr1.8182.2	GGAGATTACGGGTGGTCGAA	+	chr1	120218127	120218146	chr1.8182	225.606651103405	0.00579796456913801	0.240906793001932	0.295092880931721	0.767922927904122	1	0.602519809955349	241	146	272	237	230	185	269
chr1.8182.3	GAGATTACGGGTGGTCGAAG	+	chr1	120218128	120218147	chr1.8182	527.719771598693	0.0236851459408456	0.131599249332837	0.875582755044708	0.381256903705698	0.862780872148145	1.00618909619994	571	485	447	565	644	576	437
chr1.8182.7	ATTACGGGTGGTCGAAGGGG	+	chr1	120218131	120218150	chr1.8182	948.514347496188	0.00144347033090477	0.117231780180178	0.0533336484294964	0.95746607077344	0.987816306572	1.22783675295736	1166	785	880	1034	965	828	1022
chr1.8182.10	GGAATCTCTTGAGCGCCATC	+	chr1	120218345	120218364	chr1.8182	212.587662149445	-0.00440062466172264	0.225563602294773	-0.216077158688005	0.82892760387699	1	0.505170027665992	280	150	193	267	287	194	151
chr1.8182.5	ACACTATGCCTCTGTCCGGC	+	chr1	120218425	120218444	chr1.8182	537.316483104665	-0.0142787199122027	0.17155591383629	-0.599670402450796	0.548725917242319	0.923415694965827	0.981769745189811	587	459	607	584	403	593	522
chr1.8183.5	ATCGCGGGAGGATAATAAAG	+	chr1	120254396	120254415	chr1.8183	509.694982547037	-0.0220827144178751	0.159301889167381	-0.880061207500215	0.378826152633188	0.866777200879805	0.975452809867646	577	447	448	694	485	417	523
chr1.8183.6	TCGCGGGAGGATAATAAAGC	+	chr1	120254397	120254416	chr1.8183	309.159266226249	0.0391975034990224	0.17259693236975	1.50440097504654	0.13247815337802	0.746016061562853	0.706007597945251	357	289	249	261	385	311	322
chr1.8183.9	CCCAGTTACTCTAGCGCGCC	+	chr1	120254556	120254575	chr1.8183	1134.58929247111	0.0375730428479717	0.104549163831416	1.2554696443258	0.209308321031223	0.703982575673229	1.42651001742541	1322	882	959	1299	1176	1168	1197
chr1.8183.10	CCTGGCGCGCTAGAGTAACT	-	chr1	120254559	120254578	chr1.8183	871.417932286646	-0.0216499871169215	0.11877614205147	-0.780597569583353	0.435039221684302	0.848491674292172	1.25399806698176	1054	784	870	930	891	987	638
chr1.8183.3	ACTCACAGCGGCCGATTCCG	+	chr1	120254611	120254630	chr1.8183	400.332934426881	0.0134906894696199	0.15934734989856	0.549142352993286	0.582907761808202	0.985029165405434	0.754226630160853	436	379	318	450	427	368	433
chr1.8183.7	TGATACGGGGTGCATGCGAG	-	chr1	120254866	120254885	chr1.8183	707.994939154039	-0.0339261471378163	0.111304646477512	-1.16182285494349	0.24530742839265	0.788117476269291	1.01473786584663	892	595	735	773	708	680	615
chr1.8183.8	ATTGATACGGGGTGCATGCG	-	chr1	120254868	120254887	chr1.8183	553.254406009346	0.0393331614535976	0.150480424947889	1.43786695181926	0.15047180822679	0.727177844854022	0.897027188157665	503	519	515	539	561	605	611
chr1.8183.4	ACCCCGTATCAATTAGTTCC	+	chr1	120254875	120254894	chr1.8183	520.755556440686	-0.0519802971777258	0.15749549308111	-1.81096327835402	0.0701465361950972	0.582579795913676	1.01261526351379	642	471	523	664	529	554	312
chr1.8183.1	CCCCGGAACTAATTGATACG	-	chr1	120254879	120254898	chr1.8183	501.738154604524	0.0436842357274825	0.138548943769498	1.52680214868887	0.126810217146638	0.67825132666459	1.01261526351379	533	450	391	535	560	506	549
chr1.8183.2	GGCCCCGGAACTAATTGATA	-	chr1	120254881	120254900	chr1.8183	316.20994439237	-0.0496041565611869	0.17069919387885	-1.79320465789163	0.0729402055800105	0.672896817785787	0.602519809955349	339	299	342	413	313	257	261
chr1.8184.1	AATTGCGCGCTAAGGCGCTG	-	chr1	120255109	120255128	chr1.8184	907.788648162397	-0.00392639140756153	0.123616241556375	-0.147110359870179	0.883044912853646	0.949034279532206	1.32880162424384	1095	853	867	886	861	1082	743
chr1.8184.4	CAATTGCGCGCTAAGGCGCT	-	chr1	120255110	120255129	chr1.8184	1027.58696442239	0.0224697230550363	0.112780127310495	0.798160617474605	0.424777288206993	0.823733574583376	1.42651001742541	1024	801	982	1257	1143	1090	944
chr1.8184.2	ACAATTGCGCGCTAAGGCGC	-	chr1	120255111	120255130	chr1.8184	604.681556442495	0.0295791672214738	0.160125698303994	1.15147037389257	0.249538776596849	0.791262414587033	1.01261526351379	595	514	587	609	623	531	757
chr1.8184.3	GCCAGAACAATTGCGCGCTA	-	chr1	120255117	120255136	chr1.8184	687.918245568913	0.0129956724824256	0.12484602958966	0.483707551917812	0.628593432879418	0.919941228606688	1.14990355349946	727	632	624	751	670	701	714
chr1.8184.6	AACCCCCAACCGCCTCCGCG	+	chr1	120255159	120255178	chr1.8184	832.768225741345	0.0205705922925825	0.13927142020336	0.781622036515447	0.434436732292563	0.848230632693416	1.25399806698176	1058	778	781	651	1070	844	699
chr1.8184.7	CCGCCGATTCTAGCCTGCCT	+	chr1	120255267	120255286	chr1.8184	763.762687253315	-0.0744771020982506	0.145291811574167	-2.2524182843368	0.0242958513342982	0.416632399766785	1.01261526353951	1079	784	715	832	714	515	745
chr1.8184.8	CGGAGACCCAACCAGTCTGG	+	chr1	120255332	120255351	chr1.8184	695.446907345113	-0.0474142476051847	0.126265949924316	-1.59055779881617	0.111709128239069	0.663183723054878	0.981769745189811	861	594	708	842	765	686	478
chr1.8184.9	TACGTGTTTGCTGCCTTACG	-	chr1	120255387	120255406	chr1.8184	876.052267438244	-0.0243611573543953	0.127861034304445	-0.89078270033826	0.373045757759221	0.827013665016526	1.22783675295736	1227	776	787	920	744	939	796
chr1.8184.10	GAGCAGTCTTGCATCAGACG	-	chr1	120255416	120255435	chr1.8184	237.368834309497	-0.0278955732787788	0.244428819866266	-1.31955758923267	0.186982770609842	0.830447763557499	0.602519809955349	347	229	236	249	192	303	128
chr1.8184.5	GATCGGATTCTAGTCGAGTC	-	chr1	120255559	120255578	chr1.8184	131.990079331973	0.00654538341980121	0.255482866888135	0.344337174565403	0.730592730415417	1	0.60895284174792	138	122	117	143	116	158	130
chr1.1945.5	CATCAGTGCCGCTCACTGTC	+	chr1	12027195	12027214	chr1.1945	619.454874441236	0.0465013656297788	0.128191501141125	1.57193186261098	0.115966354161187	0.663772329239755	1.01473786584663	749	484	495	658	723	595	673
chr1.1945.4	ATCAGTGCCGCTCACTGTCT	+	chr1	12027196	12027215	chr1.1945	873.477380063683	0.0590347135686925	0.148052540428571	1.94888426285889	0.0513092478404293	0.49716360152542	1.25399806698176	970	702	703	881	1180	1164	605
chr1.1945.8	TTGACATAGGGGTGCTGGCA	+	chr1	12027259	12027278	chr1.1945	689.039275305399	0.0040054730845111	0.120198293316601	0.148862218395127	0.881662354323393	1	1.01261526353951	837	582	625	753	794	591	684
chr1.1945.2	GGCAACTCAAAGCCACACGG	-	chr1	12027356	12027375	chr1.1945	498.188674821568	0.00875820865705269	0.146633832283162	0.346933092475407	0.728641584685238	0.972616411963127	0.981769745189811	543	374	512	567	485	536	487
chr1.1945.3	TGCCTTGACCGTAAGCTACT	+	chr1	12027372	12027391	chr1.1945	1578.88296563925	0.0815359069822914	0.0828266445198232	2.27771524719174	0.0227435487078777	0.363559719590838	1.37430140652817	1902	1277	1406	1491	1802	1636	1617
chr1.1945.1	AACCTAGTAGCTTACGGTCA	-	chr1	12027377	12027396	chr1.1945	558.762933743932	0.00675753297951565	0.180929215045651	0.29465000615198	0.768261257691343	1	0.897027188157665	571	533	536	575	614	390	680
chr1.1945.10	AGCCATTCCAATAGCAAACC	-	chr1	12027407	12027426	chr1.1945	347.766054082049	0.0102512787899011	0.153019234685139	0.412380287936541	0.680060709003596	1	0.818396262404137	420	314	296	360	360	384	318
chr1.1945.6	TGGTTCCCTAGACTTCCCCC	+	chr1	12027432	12027451	chr1.1945	1665.18661172696	5.21055608541257e-05	0.0751653675949424	0.00186418890099657	0.998512593318981	0.974568608992466	1.33556585296483	2026	1381	1559	1829	1747	1666	1548
chr1.1945.9	TTCCCTAGACTTCCCCCAGG	+	chr1	12027435	12027454	chr1.1945	784.130186528569	0.0545387854252231	0.109022226095774	1.72295752489649	0.0848962064141392	0.613073373096658	1.01261526353951	879	614	653	879	911	896	714
chr1.1945.7	GATTCTCACGGAGAGAACAC	-	chr1	12027566	12027585	chr1.1945	409.275736276058	-0.0451752658564516	0.160620684221169	-1.64084781221436	0.100829010489851	0.705679837299703	0.680203041762671	507	313	460	520	365	372	354
chr1.8185.10	ACTGTGCTAAAAGTCCAGCA	+	chr1	120279262	120279281	chr1.8185	311.492727838278	-0.000143470347688569	0.22202475874414	-0.00699626172382338	0.994417836326254	1	0.6717713148625	350	270	280	370	500	239	212
chr1.8185.1	TTGCTGTCGATGTGCCTTGC	-	chr1	120279279	120279298	chr1.8185	604.777051452325	-0.0409262250423171	0.151961787374571	-1.49025693346194	0.136156691586404	0.697862060837076	0.963459854567594	811	457	677	695	552	661	435
chr1.8185.2	CATCGACAGCAAGTGCTGCA	+	chr1	120279287	120279306	chr1.8185	827.620046028525	-0.0251340848394786	0.124884912967275	-0.910622530488397	0.362494295089554	0.823192761555853	1.22086301905874	904	701	892	969	834	696	816
chr1.8185.3	ATGCAGGGGGGTGAGTTTCG	+	chr1	120279310	120279329	chr1.8185	446.903400875165	0.0194320652599958	0.138752303258812	0.739448006366693	0.459635000634905	0.933999169676669	0.76768933611677	485	388	404	482	552	409	430
chr1.8185.5	ACAACAACAGTAGCTCCTAT	+	chr1	120279348	120279367	chr1.8185	597.285037093615	0.00530531248214945	0.127647202667269	0.200584593077756	0.841023406170476	0.954207713228618	1.225807713382	769	482	538	640	733	602	480
chr1.8185.6	ACAGTAGCTCCTATTGGTCA	+	chr1	120279354	120279373	chr1.8185	179.457510178276	0.0184917632721819	0.297960834860546	1.02113122338525	0.307192271840529	0.936439083118169	0.505170027665992	212	96	156	210	175	134	278
chr1.8185.4	CAGTAGCTCCTATTGGTCAA	+	chr1	120279355	120279374	chr1.8185	465.360614657732	0.0250600236409015	0.143465135209085	0.950468903729901	0.341874047206563	0.8489621141401	0.981769745189811	560	397	362	508	547	539	386
chr1.8185.9	ATGGGAGGCCCTTGACCAAT	-	chr1	120279366	120279385	chr1.8185	1120.03050433441	-0.0290924484117711	0.101309957411461	-0.993772650700776	0.320333563841213	0.771647075754993	1.46314577087856	1439	985	1009	1282	1043	1198	960
chr1.8185.8	TCAAGGGCCTCCCATGTTAA	+	chr1	120279371	120279390	chr1.8185	936.601074208963	0.025709039008141	0.116952393829905	0.913437560761335	0.361012458576897	0.821627227132241	1.22728161171211	1101	877	802	900	897	1038	956
chr1.8185.7	GGGATTATGCACCTTTAACA	-	chr1	120279385	120279404	chr1.8185	545.819340195433	0.0431371933625525	0.139445300346765	1.51414489773775	0.129989093496917	0.720666736543058	0.804286460637112	663	471	424	530	550	627	577
chr1.8186.7	GTCCATGGCAGCCAACTTAG	+	chr1	120279697	120279716	chr1.8186	527.698003558174	0.0305814526496717	0.132814450833949	1.11016571995658	0.266927621619028	0.804144218062797	1.00618909619994	637	415	432	583	569	538	553
chr1.8186.6	ACCAAGGCCCGGTCCCGTGG	-	chr1	120279743	120279762	chr1.8186	914.932349034833	-0.00335338531739212	0.121284180030182	-0.124980854643113	0.900538707265482	0.953467111691287	1.31732616203026	1082	924	839	873	1156	854	728
chr1.8186.9	TCAGTTCGTGGACATGGTGA	+	chr1	120279847	120279866	chr1.8186	781.929109161239	-0.0558274456872734	0.113531263866115	-1.76702547358674	0.0772239622711812	0.568535019887939	1.21298521814395	978	745	735	912	780	632	730
chr1.8186.3	GAAGGGGAAATCTCTCACGG	+	chr1	120279865	120279884	chr1.8186	142.038446365706	0.00189156418745911	0.363747493347307	0.124478298569752	0.900936581963191	1	0.60895284174792	111	131	170	146	277	106	66
chr1.8186.5	GGGTTGTAAGTATCACCACC	+	chr1	120279885	120279904	chr1.8186	443.928725684332	0.0132931140073761	0.15171638145897	0.530263100688313	0.59592952647749	0.968423139309397	0.815005937114996	436	418	416	476	432	488	438
chr1.8186.10	GTTGTAAGTATCACCACCTG	+	chr1	120279887	120279906	chr1.8186	601.470653587541	0.0262139836636518	0.127183620861171	0.951952730698183	0.341120955169154	0.843496608383753	1.01473786584663	622	496	518	724	687	659	539
chr1.8186.8	CGATATAACAGGCCTGAGCC	-	chr1	120280103	120280122	chr1.8186	664.281456595941	0.0140919868015268	0.123855338512368	0.52231846139258	0.601448617360371	0.932531170109045	1.01473786584663	854	514	584	721	706	640	679
chr1.8186.2	ACGATATAACAGGCCTGAGC	-	chr1	120280104	120280123	chr1.8186	588.609951872622	0.00382988100772532	0.1474776568218	0.152698201508803	0.878636279120603	1	0.981769745189811	620	550	562	630	544	729	494
chr1.8186.4	CAGCAAGACTACGATATAAC	-	chr1	120280114	120280133	chr1.8186	736.26050391124	0.00669311040352811	0.121414962744144	0.24900216223375	0.803359108863426	0.996480278507837	1.00386815468602	861	605	678	833	772	864	593
chr1.8186.1	GGGGGTCTTATGCCTTGATT	-	chr1	120280378	120280397	chr1.8186	578.236887117897	-0.0358182740295458	0.132877534039194	-1.27648219722757	0.20178511609859	0.756047320094153	1.01261526351379	705	541	589	628	592	456	556
chr1.8187.5	TCCCTATTGATCACAGTGGG	-	chr1	120286713	120286732	chr1.8187	1598.22024311444	0.0089577264642662	0.0850181767242935	0.315699857836337	0.752230334615667	0.906771072355911	1.50217807866452	1821	1384	1537	1699	1951	1604	1299
chr1.8187.4	CACATTCTTGGGCTGAACGC	+	chr1	120286742	120286761	chr1.8187	525.755236704346	-0.0161275557474351	0.131330037617297	-0.60657239008711	0.544134727890666	0.939748321352369	0.873973480188695	654	426	491	631	515	508	491
chr1.8187.1	CCGCGTTCAGCCCAAGAATG	-	chr1	120286744	120286763	chr1.8187	652.46246454997	-0.0240924225235577	0.140615225438162	-0.909834534055524	0.36290977913515	0.826740097709666	1.19664990144741	808	691	600	642	770	642	456
chr1.8187.3	ACGGTTATTGCTGTACTACA	-	chr1	120286797	120286816	chr1.8187	573.776416203786	-0.00886395102146168	0.187291721714014	-0.39211142011296	0.694975889803507	1	0.804286460637113	731	546	511	601	757	638	303
chr1.8187.7	GACGGTTATTGCTGTACTAC	-	chr1	120286798	120286817	chr1.8187	821.39129354675	0.0869673284203828	0.100504413233214	2.38721328725314	0.0169766389322864	0.33851562977041	1.23170633397031	933	706	689	772	989	893	806
chr1.8187.6	GGCGTCCAAAGGCAGACGTA	+	chr1	120286886	120286905	chr1.8187	408.118781414245	0.00678039795992678	0.161693129952922	0.280480369290036	0.779108984322339	1	0.815005937114997	421	415	373	411	383	433	413
chr1.8187.2	TTTAGACTGCGGGAGCGGAG	+	chr1	120286914	120286933	chr1.8187	619.316437995714	-0.310175184472085	0.154349509240981	-3.81536689244758	0.000135980741009652	0.0196089238501624	1.01261526351379	795	662	633	850	675	443	340
chr1.8187.9	TTAGACTGCGGGAGCGGAGC	+	chr1	120286915	120286934	chr1.8187	890.741575200095	-0.0425803434545927	0.116659346870494	-1.42897779264945	0.153010616366765	0.664808946089811	1.32880162424384	1184	803	762	1081	964	714	807
chr1.8187.8	ATCCCTCTCTTGTCTGCCGA	+	chr1	120286990	120287009	chr1.8187	436.597342670966	0.0331807538518233	0.208061750484966	1.41603306324174	0.156765824293153	0.760150704129574	0.76768933611677	433	422	356	392	702	300	467
chr1.8187.10	AACCTTCGGCAGACAAGAGA	-	chr1	120286995	120287014	chr1.8187	911.767960409954	0.0838397805216945	0.0974195942480633	2.32727157781016	0.0199508155027049	0.357715117469646	1.25399806700814	933	787	790	934	1102	1016	855
chr1.157.9	TCTCTGGTGTGGGGTCCTTA	-	chr1	1202921	1202940	chr1.157	898.363083375755	-0.00562921543349644	0.118160191143948	-0.208032788986155	0.835203365470378	0.952708949168291	1.22783675295736	1073	720	904	990	857	843	932
chr1.157.4	TCCGGTGTGGGGCCCTTGAG	-	chr1	1202983	1203002	chr1.157	520.737962563639	-0.0859617563457437	0.138141332834368	-2.427321855097	0.0152107549725501	0.356711354744103	0.963459854567595	704	517	505	604	581	394	387
chr1.157.1	TGTCCCCGGCATGCGTCCAT	+	chr1	1203045	1203064	chr1.157	1352.85632767931	-0.0080223582650873	0.107103287842072	-0.289268987411578	0.772375542767731	0.914724385764289	1.46314577087856	1413	1337	1272	1486	1587	1126	1278
chr1.157.2	GTCCCCGGCATGCGTCCATT	+	chr1	1203046	1203065	chr1.157	589.665001821958	-0.00813248641918159	0.131953975867476	-0.310090448386397	0.756492175599826	0.990069639413109	0.963459854567594	710	583	544	582	725	532	486
chr1.157.3	TTCCCAATGGACGCATGCCG	-	chr1	1203051	1203070	chr1.157	539.345279557511	0.0252945906291096	0.142853442661631	0.957204190966044	0.33846420214228	0.847461825362261	0.981769745189811	572	392	501	647	601	632	468
chr1.157.6	TTTCCCAATGGACGCATGCC	-	chr1	1203052	1203071	chr1.157	670.580783484919	0.00682389168505144	0.144263655469102	0.26912757831855	0.787831508665553	0.947653628984163	1.19664990144741	801	544	627	734	729	840	477
chr1.1946.9	AGGATGCGGGGACAGTTGGG	+	chr1	12030897	12030916	chr1.1946	776.58276408433	0.0134953060029393	0.129767446502614	0.508015499363893	0.611442473593545	0.907849252323589	1.21298521814395	974	724	662	739	885	660	824
chr1.1946.10	GGATGCGGGGACAGTTGGGT	+	chr1	12030898	12030917	chr1.1946	647.650218773671	-0.0139135843206183	0.169192703670665	-0.581094218611496	0.561176954906901	0.903055299857712	1.14990355349946	795	591	636	685	544	503	776
chr1.1946.5	GATGCGGGGACAGTTGGGTG	+	chr1	12030899	12030918	chr1.1946	516.371638194122	-0.00813037687007122	0.133431666722604	-0.311191419183679	0.755655105917579	1	0.873973480188695	615	494	520	485	543	521	451
chr1.1946.3	CCGAGGTGGAGTGAGGGTGT	+	chr1	12030982	12031001	chr1.1946	651.013961630806	-0.708499966730979	0.119420485649734	-6.3334791470148	2.39693716192666e-10	9.5174472310416e-08	0.981769745189811	976	730	722	781	545	476	380
chr1.1946.7	TGGGAAGTGGTAGAGAAGCT	+	chr1	12031085	12031104	chr1.1946	523.161805976176	0.0100800026392895	0.142568155734949	0.39429805931536	0.693360995916951	0.993346216159906	0.873973480188695	606	453	481	551	496	508	575
chr1.1946.8	AGTGGGAGTGGAAAGCCTAG	+	chr1	12031149	12031168	chr1.1946	561.924641289244	-0.0153812319876577	0.151166658666851	-0.610191042515724	0.541735262768935	0.921401530869481	0.981769745189811	726	543	567	504	534	643	439
chr1.1946.2	GAGTGGAAAGCCTAGAGGGG	+	chr1	12031154	12031173	chr1.1946	738.575053172181	-0.000336744690258078	0.11633364151916	-0.0124190598579825	0.990091278589001	1	0.981769745189811	812	694	619	878	804	776	627
chr1.1946.1	GTGGAAAGCCTAGAGGGGCG	+	chr1	12031156	12031175	chr1.1946	583.510174131731	-0.00297265915361155	0.140604060910829	-0.116382406234666	0.907349478425226	1	1.01261526351379	710	451	599	633	729	484	526
chr1.1946.4	TGGAAAGCCTAGAGGGGCGG	+	chr1	12031157	12031176	chr1.1946	739.649431009604	0.0157228366300721	0.113311420635569	0.567464895290766	0.570398370431789	0.924699423603559	1.01261526353951	881	640	596	849	870	707	691
chr1.1946.6	GGAAAGCCTAGAGGGGCGGG	+	chr1	12031158	12031177	chr1.1946	659.270340238791	-0.0327931776734683	0.118661351013294	-1.14436379229844	0.252472797607648	0.793232137000715	1.01261526353951	857	637	627	668	742	596	533
chr1.157.8	GCTGACTGTCGCTGCCACGC	-	chr1	1203193	1203212	chr1.157	1377.07944767079	-0.0349025063230676	0.0997944297141646	-1.16791929751434	0.242839319309865	0.720689034678936	1.50217807866452	1802	1221	1322	1469	1612	1106	1217
chr1.157.5	GTGGCAGCGACAGTCAGCGC	+	chr1	1203195	1203214	chr1.157	415.871994637898	0.0213522774314485	0.195382207687179	0.934489201176587	0.350051603814652	0.883215642994634	0.815005937114997	416	423	337	407	356	589	377
chr1.157.11	TGGCAGCGACAGTCAGCGCA	+	chr1	1203196	1203215	chr1.157	301.393945801976	-0.00893563280720365	0.201756330557975	-0.41058053164037	0.681380141525012	1	0.6717713148625	268	250	319	411	362	261	252
chr1.157.10	GCGCAGGGCGATCAGTGGCG	+	chr1	1203211	1203230	chr1.157	504.252945155303	-0.0117634112430667	0.129814553175168	-0.444078693826673	0.656985690025569	0.950171755402649	0.981769745189811	594	461	451	581	491	500	473
chr1.8188.4	GCCAGAGATCTAACTATAGC	+	chr1	120351674	120351693	chr1.8188	463.649398606391	-0.0908957110315909	0.13855832225222	-2.50157802610264	0.0123641194206227	0.421657912453809	0.497439697403432	583	474	443	574	435	360	399
chr1.8188.7	GCCTGCTATAGTTAGATCTC	-	chr1	120351678	120351697	chr1.8188	372.123011574886	-0.0148374628347254	0.159786844234585	-0.60306134223339	0.546467882187597	0.950413700792251	0.815005937114997	480	281	380	426	358	350	355
chr1.8188.5	TAACAGGGGCGAGTGCTCGG	-	chr1	120351739	120351758	chr1.8188	864.165769305619	-0.0299227222031156	0.106168574203814	-1.027891805438	0.304000724658997	0.778915259880568	1.32880162424384	1005	885	786	935	890	868	712
chr1.8188.6	AGCTAACAGGGGCGAGTGCT	-	chr1	120351742	120351761	chr1.8188	1107.37841255015	-0.167193736161864	0.0985142443880341	-3.39773441471499	0.000679463481522933	0.0516791389954654	1.42651001742541	1510	1026	1047	1392	1136	980	778
chr1.8188.2	CACTCGCCCCTGTTAGCTTC	+	chr1	120351744	120351763	chr1.8188	638.571346042199	-0.0398377095183	0.137001016060031	-1.41050344257066	0.158391080646231	0.714974189656281	1.01473786584663	775	562	599	820	638	691	442
chr1.8188.1	TCGCCCCTGTTAGCTTCAGG	+	chr1	120351747	120351766	chr1.8188	1273.19329841065	-0.00709065586160908	0.123679212678365	-0.265122374099424	0.790915191846322	0.918135160465589	1.46314577087856	1420	1024	1353	1425	1702	1153	946
chr1.8188.9	CGCCCCTGTTAGCTTCAGGA	+	chr1	120351748	120351767	chr1.8188	564.567228079701	-0.0284477747069587	0.159498744122095	-1.11043224387228	0.266812810226964	0.82355974438634	0.897027188157665	776	531	502	619	494	442	611
chr1.8188.10	CTGGCCCTCCTGAAGCTAAC	-	chr1	120351755	120351774	chr1.8188	1024.28824109284	0.00105892306810063	0.249753321354385	0.0552427001556771	0.955945111048878	0.987477961445973	1.22728161171211	1246	867	929	1123	1613	852	682
chr1.8188.8	CCATATCCGTCTTACCTGTG	-	chr1	120351801	120351820	chr1.8188	841.263890246503	0.0182327522896829	0.123033969660237	0.669098798438533	0.503432456402348	0.864071308848982	1.31732616203026	1069	725	746	811	1095	877	649
chr1.8188.3	CAATGTCGGAGCCATTCTAT	-	chr1	120351845	120351864	chr1.8188	533.876820994987	-0.0324981167847471	0.167179307995768	-1.27147409972181	0.203560035901859	0.757541674226091	1.01261526351379	647	492	525	642	400	460	575
chr1.8189.12	TATAATAAAGGCTCAATGTA	+	chr1	120369707	120369726	chr1.8189	494.850579772717	0.052260448881922	0.139183792664541	1.7582530494005	0.0787044624749303	0.606484703525054	0.981769745189811	523	433	401	504	508	575	527
chr1.8189.10	GTATGGTTACTGAATACATG	+	chr1	120369724	120369743	chr1.8189	456.371597980922	-0.0222385942155872	0.142956924113369	-0.84927586969804	0.395727804695318	0.929673614945669	0.680203041762671	501	410	491	509	441	421	428
chr1.8189.8	AAATGGCTGGGAGTCTCTAG	-	chr1	120369814	120369833	chr1.8189	659.885601326917	-0.0440848035361105	0.118726573820387	-1.47689993590494	0.139702462134578	0.673516070517	1.14990355349946	878	622	596	737	607	655	566
chr1.8189.7	AGAGACTCCCAGCCATTTGG	+	chr1	120369816	120369835	chr1.8189	491.83392985385	0.0365591758364808	0.149026788021804	1.34805550166029	0.177640532093873	0.759250909867298	0.873973480188695	616	368	381	538	581	599	414
chr1.8189.4	TTATCCCCTAGTGGTCAGCT	+	chr1	120369845	120369864	chr1.8189	1209.02034689656	0.0412847692347835	0.0901946668975109	1.33631076648954	0.181447718881792	0.686645515774806	1.37430140652817	1373	1054	1023	1294	1315	1210	1241
chr1.8189.2	ATTACCCAAGCTGACCACTA	-	chr1	120369853	120369872	chr1.8189	1069.86200411197	-0.0324028608590607	0.0956036062903504	-1.08692064019647	0.277071883664326	0.747525348100403	1.46314577087856	1432	982	1006	1078	1117	1021	925
chr1.8189.1	TATTACCCAAGCTGACCACT	-	chr1	120369854	120369873	chr1.8189	1475.94252713643	0.0329239167850543	0.0758036437621065	1.09526598824684	0.273400123507571	0.755743769701739	1.37430140652817	1690	1299	1284	1585	1720	1494	1345
chr1.8189.6	GTGGTCAGCTTGGGTAATAG	+	chr1	120369855	120369874	chr1.8189	522.751393041145	-0.0325543801770454	0.141635531168035	-1.1985078642766	0.23071936325622	0.778342619399279	1.01261526351379	569	431	572	656	533	512	414
chr1.8189.11	CAGTCTACTAACTGAAAAGA	-	chr1	120369925	120369944	chr1.8189	481.876932813038	0.0357918056012664	0.151580884657578	1.33178239158503	0.182931705771705	0.744801212725737	0.981769745189811	528	405	395	515	461	521	554
chr1.8189.9	TTGTGATGCTCCACTGAGAA	+	chr1	120369986	120370005	chr1.8189	572.955560304243	0.00566100917031222	0.124167903685016	0.212160191985604	0.83198206195296	1	0.963459854567594	649	496	512	657	627	527	569
chr1.8190.1	AAGTGTCTCTAGTAGTCAAA	-	chr1	120383551	120383570	chr1.8190	499.175125799143	-0.0575972514586744	0.143335205185612	-1.90100749374455	0.0573010310733135	0.555435828543033	0.975452809867646	630	547	473	531	522	385	425
chr1.1947.2	TAGGACAACCGGCGAAAAAG	+	chr1	12040105	12040124	chr1.1947	382.203573841117	0.0711072903268471	0.189005945434658	2.30423736676694	0.0212093226943167	0.440753855481676	0.754226630160853	432	347	255	318	627	385	347
chr1.8191.5	AGGTCTCAGAACTGGACGAC	+	chr1	120402164	120402183	chr1.8191	298.630562520201	-0.00980680722774587	0.192982112023291	-0.439760851650615	0.660110324351549	1	0.706007597945251	359	245	244	409	344	232	286
chr1.8191.1	TGTCGTCCAGTTCTGAGACC	-	chr1	120402165	120402184	chr1.8191	877.15018968081	-0.00926036062494762	0.111710444757484	-0.336406603230205	0.736564270706702	0.922055314395125	1.32880162424384	1022	892	777	899	883	942	751
chr1.8191.6	CATGATGACTCATGAGGATG	-	chr1	120402372	120402391	chr1.8191	553.526499538831	0.0714069437948615	0.150211422422539	2.20928081348118	0.0271551148703605	0.438148162437522	0.981769745189811	586	504	393	542	812	523	550
chr1.8191.2	GTTGGGAGGACTTGATATGA	+	chr1	120402400	120402419	chr1.8191	438.862693101848	-0.0363562240795409	0.147506747703968	-1.33703258860025	0.181211999555439	0.809189298069698	0.66300521798674	478	396	496	506	475	392	346
chr1.8191.9	CGGATCTGTACTAGCCCATG	-	chr1	120402432	120402451	chr1.8191	796.506643073546	0.0301869306546956	0.121895991420934	1.06990877825073	0.284660371437774	0.786982569867599	1.18566922174653	907	743	651	810	1064	809	652
chr1.8191.10	ATGGGCTAGTACAGATCCGG	+	chr1	120402433	120402452	chr1.8191	355.659673216269	-0.0140872607703658	0.155562136489606	-0.566952079981037	0.57074673922388	0.958115459152935	0.815005937114997	438	277	370	405	370	360	296
chr1.8191.4	TGTCCACCGCAGGTGTCCTT	+	chr1	120402549	120402568	chr1.8191	666.517770827591	0.0331549972779049	0.142029976389689	1.21904432268001	0.222827370315616	0.772565536638947	1.01261526353951	734	499	606	742	968	633	553
chr1.8191.7	TAGCCTAAGGACACCTGCGG	-	chr1	120402555	120402574	chr1.8191	1076.19521713344	-0.0289380044594976	0.0977629294291451	-0.983882644705185	0.325173217936311	0.77412283264493	1.46314577087856	1224	1085	1011	1155	1075	1093	918
chr1.8191.8	TGCTAGCCTAAGGACACCTG	-	chr1	120402558	120402577	chr1.8191	1680.5603427095	0.00999590247316233	0.101748581168606	0.356469041049961	0.721489333026366	0.908406032464982	1.42651001742541	1781	1447	1585	1933	2115	1406	1585
chr1.8191.3	GCTCTGAAAATGCTAGCCTA	-	chr1	120402568	120402587	chr1.8191	139.70689415032	-0.00463667161188675	0.285427776804281	-0.261378769805589	0.793800427371139	1	0.602519809955349	156	91	169	166	199	106	106
chr1.1947.3	AGCCTCTGCGTCGTCCGCTT	+	chr1	12040257	12040276	chr1.1947	504.821682773777	-0.0703466108373866	0.171784934461047	-2.24721204373997	0.024626478845564	0.418597823022286	1.01261526351379	643	369	592	695	562	407	328
chr1.1947.8	GTCCCAAGCGGACGACGCAG	-	chr1	12040262	12040281	chr1.1947	395.618796331405	0.0317070704812824	0.19840472621642	1.33613737751977	0.181504374928166	0.79196991623645	0.733644397031532	455	337	377	306	616	438	277
chr1.1947.5	CCGCTCGAAGCGCCGAGTCG	+	chr1	12040327	12040346	chr1.1947	508.727292362056	-0.0129418846966338	0.151630276566683	-0.516454882871901	0.605536742361106	0.933832732586553	1.01261526351379	597	457	444	624	513	410	537
chr1.1947.1	CGCTCGAAGCGCCGAGTCGC	+	chr1	12040328	12040347	chr1.1947	779.279596014473	-0.0117470972345071	0.125959791586519	-0.439254186204713	0.660477366293545	0.919272010958742	1.21298521814395	951	747	698	825	954	793	553
chr1.1947.6	GCTCGAAGCGCCGAGTCGCG	+	chr1	12040329	12040348	chr1.1947	386.757490332385	-0.0055171138434097	0.172456079418019	-0.235349871812332	0.813937189854692	1	0.754226630160853	425	292	372	510	422	320	390
chr1.1947.4	CCGCGACTCGGCGCTTCGAG	-	chr1	12040330	12040349	chr1.1947	1034.90358100652	0.0632137082754965	0.0915696644058134	1.89071696133139	0.0586621370541687	0.493995682642319	1.46314577087856	1129	908	864	1088	1247	1118	946
chr1.1947.7	AGAGGCGTAAGGAGTAGGCG	+	chr1	12040356	12040375	chr1.1947	763.49512401368	0.0305664533244739	0.129397011329032	1.10078496237295	0.270990258018102	0.805121565063051	1.01473786584663	943	650	688	697	956	656	796
chr1.1947.9	GGCGTGGGCCGACGGGATTC	+	chr1	12040610	12040629	chr1.1947	475.893659830898	-0.0217078032577444	0.151435115411159	-0.848583836421044	0.396112904193094	0.891505798421985	0.873973480188695	541	496	423	539	561	373	419
chr1.1947.10	ATAGGTGTCCACGTTCACCG	+	chr1	12040866	12040885	chr1.1947	1022.82680613507	-0.0143374932678509	0.116890522390996	-0.522746866094007	0.601150419638603	0.875885664519525	1.46314577087856	1220	801	992	1243	920	1082	957
chr1.8192.7	CCCTAGAAGCAGTGCTAACC	-	chr1	120413650	120413669	chr1.8192	230.466209212714	-0.0403704936986803	0.208996908861866	-1.65411680722934	0.0981037817818421	0.721533830318305	0.603591931239256	307	188	277	262	224	232	144
chr1.8192.8	TCTGCTTGCAGTCCCCACGG	+	chr1	120413689	120413708	chr1.8192	474.934912783489	-0.0347262727527617	0.156384722083502	-1.31242035204707	0.189378343651101	0.769872040089606	0.873973480188695	499	540	446	539	535	423	354
chr1.8192.9	GCACTCTTGTGGCCCCCGTG	-	chr1	120413704	120413723	chr1.8192	451.683750475601	-0.000991113216732333	0.170768473797269	-0.0421784763809425	0.966356420648218	1	0.66300521798674	515	339	443	552	398	560	381
chr1.8192.10	CGCACTCTTGTGGCCCCCGT	-	chr1	120413705	120413724	chr1.8192	1201.52176964748	-0.114346326667713	0.0908278603761339	-2.83819528539804	0.00453694154031182	0.185789128184518	1.22343066536868	1554	1175	1141	1392	1172	1173	889
chr1.8192.2	GCGCACTCTTGTGGCCCCCG	-	chr1	120413706	120413725	chr1.8192	539.178576361291	-0.00140365537503078	0.168959387225778	-0.0594328598672954	0.952607340919037	1	1.01261526351379	660	441	529	574	417	552	606
chr1.8192.4	TATTAGCCCTGCGTATCCAG	+	chr1	120413801	120413820	chr1.8192	829.453628847803	-0.0286395844703476	0.143061688842496	-1.07274953960721	0.283383506618806	0.767090657192213	1.32880162424384	1085	784	782	882	1082	588	680
chr1.8192.6	CAGGAACCTCTGGATACGCA	-	chr1	120413810	120413829	chr1.8192	329.1311949006	0.00229625108247011	0.181185220769513	0.100520769344181	0.919930894794182	1	0.733644397031532	343	250	316	426	423	293	281
chr1.8192.3	TCAGGAACCTCTGGATACGC	-	chr1	120413811	120413830	chr1.8192	351.130645336366	-0.0292923417320344	0.157372170514535	-1.13388925829499	0.256841003464845	0.832992786348883	0.815005937114997	427	347	337	389	411	304	267
chr1.8192.5	CCTTAGGCCGCTCCCTGGAA	-	chr1	120413846	120413865	chr1.8192	653.213402030277	0.0218524744754241	0.13845326793046	0.8258571697942	0.408885119111688	0.872870031207348	1.01261526353951	776	554	614	621	783	540	709
chr1.8192.1	AAATAAGATTGCTTCACCCG	-	chr1	120413913	120413932	chr1.8192	553.699576607324	-0.0202247530535848	0.120442416722523	-0.734464561877583	0.46266565090971	0.897734820339927	0.981769745189811	708	467	529	618	606	524	469
chr1.8193.9	GAAGCAGAAGTGAACAATGG	+	chr1	120416398	120416417	chr1.8193	557.467026927469	0.00840357917613435	0.127654709794723	0.316877158482476	0.751336814458526	0.972537618921706	1.01261526351379	652	486	485	622	578	637	476
chr1.8193.11	AGAAGTGAACAATGGAGGTT	+	chr1	120416403	120416422	chr1.8193	592.81148657977	-0.00778269683963072	0.142930821300976	-0.305557414826514	0.759941648584319	0.939109926320737	1.225807713382	741	471	591	650	559	706	473
chr1.8193.5	AGTGAACAATGGAGGTTAGG	+	chr1	120416406	120416425	chr1.8193	1001.95851452583	-0.0180883232441502	0.10797216378377	-0.64296665562937	0.520245736429459	0.880992466812835	1.22728161171211	1187	922	962	1081	960	1132	814
chr1.8193.12	AAGAGAGCTGAGAGAAAGTG	-	chr1	120416453	120416472	chr1.8193	431.795896684532	-0.0355229354824915	0.173677519201116	-1.39142138206166	0.164097684447036	0.75403733139342	0.833426578435963	524	330	511	518	383	476	309
chr1.8193.13	GCATGATGAGCCTCAAGAGC	+	chr1	120416478	120416497	chr1.8193	595.072457745147	-0.0397730387831998	0.124412013695549	-1.37062632225284	0.170491473140449	0.736571305500069	0.963459854567594	732	573	545	694	651	582	435
chr1.8193.7	GAAACCTCCCCCAGCTCTTG	-	chr1	120416491	120416510	chr1.8193	470.58098359008	-0.12848102263802	0.150316413364516	-2.92874870532008	0.00340329444757277	0.190763645875406	0.873973480188695	642	456	519	540	362	467	334
chr1.8193.4	ACTGGGAGCACTGACAGCAA	-	chr1	120416513	120416532	chr1.8193	734.457286097582	-0.0496678986457369	0.107925293421996	-1.59668093676319	0.110336847114764	0.656164094151262	1.01261526353951	907	651	715	872	723	654	661
chr1.8193.1	CCCAGTTCAGTAAAAATGTT	+	chr1	120416527	120416546	chr1.8193	610.152403325454	-0.014619123675991	0.152227553461179	-0.582500940361604	0.560229308297841	0.92957136862123	0.963459854567594	826	487	599	653	490	655	593
chr1.8193.8	TTGACAAGTACATTTGCCAG	+	chr1	120416556	120416575	chr1.8193	598.556921309069	-0.0218055446485919	0.158012005674224	-0.866826713927358	0.386036962795582	0.871517260915842	0.963459854567594	661	613	485	770	742	455	505
chr1.8193.6	ACAAGTACATTTGCCAGAGG	+	chr1	120416559	120416578	chr1.8193	798.348633741172	-0.0036791117410968	0.115277918273974	-0.135259520870562	0.892406688565332	0.996609160470732	1.11462821171356	898	644	833	884	867	858	650
chr1.8194.2	ACTTAAATCTGGGACTGGAC	+	chr1	120416773	120416792	chr1.8194	607.639614393637	0.0060270132914508	0.142935384067745	0.23701186884107	0.812647582564786	0.997487980285181	1.01261526351379	610	544	642	627	664	708	473
chr1.8194.5	ATTCTCACTTATATTCTGCA	+	chr1	120416797	120416816	chr1.8194	299.896330582588	0.0312431267627385	0.194259296545534	1.30768850280996	0.190978984531774	0.815936212365793	0.6717713148625	360	280	253	230	326	393	267
chr1.8194.8	CTCACTTATATTCTGCATGG	+	chr1	120416800	120416819	chr1.8194	689.165705428916	0.0354713136070176	0.13955248573195	1.28531231790179	0.198683167427662	0.732399336487215	1.14990355349946	735	471	633	830	831	811	575
chr1.8194.1	CTGCTGTCAACTTGATTGTG	+	chr1	120416855	120416874	chr1.8194	614.847189483898	-0.0447960705538653	0.128984277501205	-1.52760861265652	0.126609742103632	0.6776771869118	1.01473786584663	679	652	612	677	569	585	532
chr1.8194.7	CAGACTGCCACAGTGCTAAC	+	chr1	120416945	120416964	chr1.8194	1031.39545557994	0.0144723766282848	0.136746238609876	0.55364458008426	0.579822110162154	0.880127983286762	1.37430140652817	1028	1024	889	1125	1358	807	1017
chr1.8194.9	GGTGCTTCCAGTTAGCACTG	-	chr1	120416955	120416974	chr1.8194	461.737998014398	0.0366746397703757	0.139519279118198	1.32258718358094	0.185972698686655	0.813745307920452	0.66300521798674	526	390	406	452	475	553	446
chr1.8194.10	TTGGTGGAAACAGGGACAAG	+	chr1	120417012	120417031	chr1.8194	907.936376330145	0.0572914060992168	0.113756990253517	1.8029772585425	0.0713917862791876	0.540891722588872	1.32880162424384	1022	682	798	981	1236	861	854
chr1.8194.4	TCCATGGAATGATTGTAAGT	+	chr1	120417161	120417180	chr1.8194	850.20444765192	-0.0157467110265771	0.112157459205102	-0.566953534908788	0.570745750710253	0.892162835168772	1.25399806698176	958	705	844	1017	814	860	788
chr1.8194.6	TACTTACAATCATTCCATGG	-	chr1	120417162	120417181	chr1.8194	497.899000783869	0.0101229442939047	0.156506742859541	0.411180449344358	0.680940222915269	0.957492851588832	0.975452809867646	512	362	544	563	507	494	513
chr1.8194.3	ACCTACTTACAATCATTCCA	-	chr1	120417165	120417184	chr1.8194	540.941449752468	-0.00946327722440657	0.148927980969195	-0.37687250825504	0.706268352824141	0.96429953098003	0.981769745189811	577	554	552	526	490	572	505
chr1.8195.5	ACCTGTCGCAGCGTGGGCAA	-	chr1	120428912	120428931	chr1.8195	830.425952724982	0.0151302101758301	0.127791684633925	0.565142920237875	0.571976557205088	0.89968050595342	1.19809406691574	944	728	740	891	878	709	940
chr1.8195.3	ATACTGCCCATTGACGGGGT	-	chr1	120428999	120429018	chr1.8195	537.238975905004	-0.0394099341809093	0.141511821275409	-1.4118353725976	0.157998440517425	0.723185149989111	0.963459854567594	638	465	540	674	584	407	487
chr1.8195.6	AAATATACTGCCCATTGACG	-	chr1	120429003	120429022	chr1.8195	453.766766497973	0.00382488630079508	0.147668220936274	0.152578760058422	0.878730475871571	1	0.680203041762671	495	402	436	495	592	430	358
chr1.8195.7	GTCGTCCACATCTTCTGGGC	-	chr1	120429029	120429048	chr1.8195	613.865141936056	0.0484380603046325	0.131469420255505	1.63433487517174	0.102188554597074	0.688688372023934	0.764382105788523	595	469	558	712	777	616	601
chr1.8195.10	CACAGTCGTCCACATCTTCT	-	chr1	120429033	120429052	chr1.8195	370.103409703982	-0.0159585401019243	0.196720347598924	-0.712810571333495	0.475962983195104	0.930635926770729	0.813196327180835	445	335	385	400	534	278	252
chr1.8195.8	ACACAGTCGTCCACATCTTC	-	chr1	120429034	120429053	chr1.8195	296.357138275802	0.0557970573154104	0.168361722480018	1.93831173774146	0.0525852012307505	0.60326467575651	0.668558914970216	294	220	287	282	363	348	290
chr1.8195.4	CGATAGACACTCCAAGGAAT	-	chr1	120429081	120429100	chr1.8195	583.751620304242	0.0180616574283334	0.130375109857993	0.674978494218942	0.499689428404573	0.939451132550953	0.804286460637113	622	471	619	589	696	597	516
chr1.8195.2	TGAGTTCGATAGACACTCCA	-	chr1	120429087	120429106	chr1.8195	452.456751003971	0.0186051507045108	0.145629669996493	0.722157061535408	0.470197919160371	1	0.497439697403432	515	341	465	462	519	426	459
chr1.8195.9	AGCAAGTTACACCCAAACCT	+	chr1	120429142	120429161	chr1.8195	987.673596886664	-0.0227304911800296	0.111189046368572	-0.804299788355866	0.421223859879632	0.822207841979986	1.42651001742541	1255	952	834	1094	1031	1073	751
chr1.8195.1	GGTGTAGCAAGAGAAATCCG	-	chr1	120429162	120429181	chr1.8195	244.811884217644	-0.0176801681793931	0.226301229439052	-0.844056408254937	0.398637885286161	0.948127474899955	0.603591931239256	388	213	197	272	308	233	147
chr1.1948.10	TGACTGCCTCATAAGTGCTC	-	chr1	12043558	12043577	chr1.1948	678.265244993288	-0.000790272943849294	0.118007659590632	-0.029252486534041	0.976663220921487	1	1.01261526353951	848	560	579	795	721	643	653
chr1.1948.4	GCTTAGTGTGTCACTGATGT	+	chr1	12043594	12043613	chr1.1948	959.442519145912	0.00860179599490487	0.103294893210136	0.307985597946331	0.758093291214211	0.938531534769146	1.22728161171211	1063	839	840	1125	1002	932	953
chr1.1948.3	GACCTTGCCACAGGCACGTG	-	chr1	12043653	12043672	chr1.1948	1437.07096175583	-0.0173265665231391	0.0926620228265214	-0.603708983685907	0.546037140301733	0.870388072292103	1.37430140652817	1733	1239	1330	1655	1381	1356	1428
chr1.1948.1	AGACCTTGCCACAGGCACGT	-	chr1	12043654	12043673	chr1.1948	1705.12641504526	-0.0295500485048206	0.0938070869104806	-0.998037165662407	0.318261337000992	0.765874221499619	1.50217807866452	2161	1436	1673	1885	1814	1855	1259
chr1.1948.5	CAGACCTTGCCACAGGCACG	-	chr1	12043655	12043674	chr1.1948	1529.35527569294	0.0377899366550266	0.0952588867669705	1.24471163226329	0.2132377685836	0.698509175371182	1.50217807866452	1630	1182	1499	1687	1921	1441	1435
chr1.1948.2	GTCAAAGCCTTGAGATAATT	+	chr1	12043762	12043781	chr1.1948	318.348714256774	0.0514730656858974	0.190176961359455	1.90219365291432	0.0571458423093081	0.59824293524284	0.750195299180246	316	242	289	303	306	459	316
chr1.1948.7	TGTGTTCCCCAATTATCTCA	-	chr1	12043772	12043791	chr1.1948	909.649399910204	-0.0125805928899429	0.13964390418387	-0.486514615957288	0.626602345073056	0.909771230481319	1.22783675295736	1213	810	832	937	810	1138	692
chr1.1948.8	GACAGTAGGAGTATGCCAAA	+	chr1	12043891	12043910	chr1.1948	392.740277945191	0.253153789475312	0.148320236637244	3.63281775935076	0.000280343020568831	0.0431567452087776	0.754226630160853	373	316	273	375	562	471	400
chr1.1948.6	ACAGTAGGAGTATGCCAAAT	+	chr1	12043892	12043911	chr1.1948	300.505013383036	0.0476714153416026	0.179025409204886	1.76908133132411	0.0768803028765135	0.656030301312883	0.706007597945251	295	220	310	274	336	362	309
chr1.8196.6	ACTCGCGAGGCCAGAGTTGC	-	chr1	120439001	120439020	chr1.8196	462.386609541472	-0.00172883481639002	0.13876788139054	-0.0673804515899769	0.946278831187943	1	0.497439697403432	534	389	405	565	467	464	439
chr1.8196.9	GGCCTCGCGAGTCAGATTTC	+	chr1	120439009	120439028	chr1.8196	170.948352439604	0.00844039560842276	0.251439327456216	0.438437154231059	0.66106941807119	1	0.505170027665992	157	119	165	232	188	150	191
chr1.1948.9	GTATGCCAAATGGGTGGAAA	+	chr1	12043901	12043920	chr1.1948	536.782427291698	0.00291342670031734	0.133365298709803	0.111907345039995	0.910896872689499	1	0.981769745189811	608	489	506	563	504	572	524
chr1.8196.10	GCCTCGCGAGTCAGATTTCT	+	chr1	120439010	120439029	chr1.8196	417.765417555804	0.0119443912731322	0.13866193580794	0.46118221594098	0.644667879745047	1	0.531781056892398	469	338	380	484	471	419	389
chr1.8196.4	CCTCGCGAGTCAGATTTCTG	+	chr1	120439011	120439030	chr1.8196	302.238972535937	0.0179462425333236	0.174258617691118	0.752406447083713	0.451806670685729	0.950900489518147	0.6717713148625	379	263	264	278	382	268	301
chr1.8196.1	CCCCAGAAATCTGACTCGCG	-	chr1	120439014	120439033	chr1.8196	460.669785523974	0.0336524202425849	0.143840947842088	1.24030784806013	0.214861550714793	0.83742034047571	0.66300521798674	494	375	454	444	523	555	398
chr1.8196.5	TTTCTGGGGGCCGCCGCTAG	+	chr1	120439025	120439044	chr1.8196	600.026108003835	0.0410212211800691	0.178842210394909	1.57980086919553	0.114152476515882	0.630613132735167	1.225807713382	572	489	514	652	1020	500	510
chr1.8196.2	AGCTCAGGCGCCTCTAGCGG	-	chr1	120439038	120439057	chr1.8196	324.402119621751	0.0563965416298487	0.166021704603955	1.9449189750134	0.0517847308961099	0.591737576703026	0.706007597945251	340	228	289	338	379	414	302
chr1.8196.3	TTGAGCTCAGGCGCCTCTAG	-	chr1	120439041	120439060	chr1.8196	644.226731253406	0.0166924820508276	0.128257013896572	0.622331797369063	0.533723716922065	0.919006674026166	0.981769745189811	744	631	513	666	704	734	549
chr1.8196.7	TCCCCTGGCAGGGTTTCCGG	+	chr1	120439069	120439088	chr1.8196	767.359541628319	-0.0297366938607532	0.106369155378064	-1.0224450371488	0.306570313809963	0.810190444817259	1.11462821171356	932	646	785	862	771	757	662
chr1.8196.8	ACCGAGCCCTGGGAGGCTAC	-	chr1	120439097	120439116	chr1.8196	1055.12888592577	0.00192635837888366	0.107380448602698	0.0697624670133808	0.944382721346457	0.975194695868344	1.26053323552725	1266	955	952	1112	1358	929	896
chr1.8197.1	AACAATGCTCCCTATCAATC	+	chr1	120463033	120463052	chr1.8197	985.02157062575	0.00493986126074101	0.116355393774229	0.181910497820006	0.855652965888569	0.957180328856729	1.22783675295736	1006	1041	863	1028	1040	980	935
chr1.8197.6	TGGTGGTGGCCAGATTGATA	-	chr1	120463045	120463064	chr1.8197	626.011785214687	-0.00659675984853482	0.120150176898765	-0.244716072281829	0.80667628248281	1	0.963459854567594	768	554	610	636	722	551	576
chr1.8197.7	TGATTAGCAGTTTCTGGTGG	-	chr1	120463059	120463078	chr1.8197	828.184965237203	0.0173002702671094	0.111385465880213	0.620037832924759	0.535232879246056	0.885019942866931	1.23170633397031	912	754	711	917	828	928	774
chr1.8197.4	ACCAGAAACTGCTAATCAGA	+	chr1	120463061	120463080	chr1.8197	754.815819804551	0.0140915876849151	0.148927027244531	0.557100493979886	0.57745877006954	0.900741387159666	1.20052536073229	715	740	665	844	812	633	861
chr1.8197.10	AGCAGCGGTGGTGGAGGCTC	-	chr1	120463090	120463109	chr1.8197	935.771691473693	0.00213312953406025	0.106973976637649	0.0771903135042986	0.938472147359954	0.974832618792115	1.25399806700814	1110	819	872	996	882	979	921
chr1.8197.9	GAGATAAGCAGCGGTGGTGG	-	chr1	120463096	120463115	chr1.8197	637.339128467831	0.0361351044467063	0.134028915083364	1.28960969381383	0.197186208279493	0.799395223241425	0.764382105788523	663	624	570	576	679	665	676
chr1.8197.3	CAATGGGAGATAAGCAGCGG	-	chr1	120463102	120463121	chr1.8197	514.980687801767	0.0144403018972421	0.122895701021318	0.533686742605325	0.593558282953885	0.952436976879934	0.873973480188695	613	423	459	567	590	524	466
chr1.8197.2	GAGGTAATCCTCTGGAGGGG	-	chr1	120463145	120463164	chr1.8197	336.137039175024	-0.00199619475120092	0.156084603900772	-0.0815534418015373	0.935001825963535	1	0.818396262404137	413	301	286	377	343	323	328
chr1.8197.5	GCTGAGGTAATCCTCTGGAG	-	chr1	120463148	120463167	chr1.8197	175.520416478009	0.00476517224550134	0.247382552037553	0.246588669507701	0.80522657423977	1	0.60895284174792	188	150	184	174	193	127	211
chr1.8197.8	AGGCTGAGGTAATCCTCTGG	-	chr1	120463150	120463169	chr1.8197	260.263581667956	0.0472432824117596	0.192531350120571	1.80032749098185	0.0718089425354393	0.687889928160248	0.539701841035962	269	173	234	276	287	350	247
chr1.8198.5	GTTGCAGCCTTCCAGCCGCT	+	chr1	120491411	120491430	chr1.8198	976.871162223913	0.0459174354922811	0.128778689352836	1.55785575578776	0.119267445426336	0.634401030460041	1.24824758161565	1149	802	781	1023	1387	817	966
chr1.8198.4	TTGCAGCCTTCCAGCCGCTA	+	chr1	120491412	120491431	chr1.8198	917.145062490419	-0.0122084746858158	0.104501971932728	-0.435932379953149	0.662885791328956	0.917951743297232	1.22783675295736	1156	907	788	929	994	882	813
chr1.8198.3	TGCAGCCTTCCAGCCGCTAG	+	chr1	120491413	120491432	chr1.8198	1195.7608346403	-0.0154640789143137	0.0925117589511929	-0.540799866596517	0.588645534799949	0.896360493569889	1.26053323552725	1347	1099	1100	1383	1402	1092	1019
chr1.8198.9	GCAGCCTTCCAGCCGCTAGG	+	chr1	120491414	120491433	chr1.8198	700.199563818163	0.0232143656097691	0.132307112935677	0.860779658734639	0.38935941025122	0.870096408539184	0.981769745189811	765	594	695	685	893	591	704
chr1.8198.6	GGGGCCCCCTAGCGGCTGGA	-	chr1	120491421	120491440	chr1.8198	779.794965904493	0.0336695763807431	0.131913240011546	1.20670616443415	0.227545324233431	0.776083142896722	1.01261526353951	917	576	744	796	982	661	831
chr1.8198.1	TTGTCTTCGGGGCCCCCTAG	-	chr1	120491429	120491448	chr1.8198	511.146574783634	-0.0304398589856548	0.153769259990584	-1.16299452544306	0.24483172360262	0.794441730585352	0.975452809867646	644	417	575	554	575	380	465
chr1.8198.10	GGCCCCGAAGACAAGGACAA	+	chr1	120491435	120491454	chr1.8198	566.268081639026	0.029836121203977	0.13926046667732	1.1027597477901	0.270131512570104	0.813657643339667	0.963459854567594	660	512	471	553	546	613	617
chr1.8198.8	CAGGCCTCATAAGACCAGCA	+	chr1	120491525	120491544	chr1.8198	1008.08279535394	0.0282502745159075	0.110682710265859	0.983600486329828	0.325311985931797	0.77419782780406	1.46314577087856	1138	735	990	1118	1266	961	926
chr1.8198.7	GATCATATGGAAGGCCCTGC	-	chr1	120491542	120491561	chr1.8198	1192.35145212678	0.0380929079253973	0.103557462811114	1.26847530819217	0.204628263032107	0.72139659145623	1.26053323552725	1431	1065	944	1235	1304	1420	1027
chr1.8198.2	GGTCAGGTTATCAGATCATA	-	chr1	120491555	120491574	chr1.8198	549.25953024911	-0.080089574408138	0.162224326489449	-2.38685607232362	0.0169931425404765	0.372520691580578	0.963459854567595	696	615	551	607	420	600	371
chr1.8199.5	GATGTGGATGAATGTGCCAT	-	chr1	120510702	120510721	chr1.8199	609.428657589674	0.0386174031432339	0.148368415933626	1.40947742430704	0.158694044349118	0.72406051348347	0.963459854567594	720	500	507	607	881	667	453
chr1.8199.6	GGCTGACTGCACAGAAGATG	-	chr1	120510718	120510737	chr1.8199	513.642401249179	-0.0228772008286515	0.148255633263083	-0.884035138964487	0.376677244411533	0.867817461584747	0.963459854567595	718	379	469	636	560	448	449
chr1.8199.1	CCCTTTGTAGCCTTGTGGGC	+	chr1	120510737	120510756	chr1.8199	635.721317944681	-0.0660535104133875	0.155927889290341	-2.12213548849636	0.0338263620004852	0.473524094888057	0.963459854567594	905	630	523	800	523	485	626
chr1.8199.9	CCTGCCCACAAGGCTACAAA	-	chr1	120510740	120510759	chr1.8199	1679.52502494288	0.0151668500618238	0.0983924669844824	0.534019025768505	0.593328370937188	0.869538272666431	1.50217807866452	1674	1627	1492	1880	2030	1529	1569
chr1.8199.3	ACCTGCCCACAAGGCTACAA	-	chr1	120510741	120510760	chr1.8199	1594.16964870961	0.0436880985736905	0.0796610617218731	1.39576549667136	0.162785123675224	0.669419263123648	1.37430140652817	1733	1351	1504	1666	1926	1542	1509
chr1.8199.2	TATATTTGCACCTGCCCACA	-	chr1	120510750	120510769	chr1.8199	604.904096481379	-0.0224331339454815	0.128722504658781	-0.826256742455678	0.408658466335166	0.881069741879928	0.963459854567594	725	554	526	739	579	553	587
chr1.8199.4	AAATATATTGCCCATTTAGG	+	chr1	120510763	120510782	chr1.8199	409.956226723482	0.0234999375674019	0.150265359769588	0.911127189369669	0.36222836196686	0.897952733507661	0.76768933611677	445	296	413	447	452	438	398
chr1.8199.10	ATATTGCCCATTTAGGGGGT	+	chr1	120510767	120510786	chr1.8199	402.937908462346	0.016727036700365	0.157273511163112	0.672518200180573	0.501253857500571	0.929959645820571	0.860089344632361	428	324	385	449	453	487	319
chr1.8199.7	GTGACACCAACCCCCTAAAT	-	chr1	120510776	120510795	chr1.8199	795.887633722515	0.0249764577624765	0.123502164682741	0.902398353634602	0.366845295366247	0.829982670894504	1.18566922174653	964	646	810	706	869	781	820
chr1.8199.8	TTGCGTATAAATCTCCATGT	-	chr1	120510966	120510985	chr1.8199	290.951917846959	0.0185990449879274	0.202750638300893	0.836682676268819	0.402770959333016	0.949942965280556	0.602519809955349	308	306	252	244	419	259	258
chr1.8200.6	AGGTTCAATAATTTATCTAT	-	chr1	120524091	120524110	chr1.8200	234.000159632196	-0.0209268925661253	0.21865215101303	-0.969539108933848	0.33227627707636	0.947536693514582	0.505170027665992	296	205	241	270	161	235	234
chr1.8200.3	ACCTACTAACAACCGTTCCA	+	chr1	120524107	120524126	chr1.8200	813.338518421906	-0.00800926227717611	0.105548100941502	-0.288014517711743	0.773335625796401	0.94490356620436	1.19809406691574	1051	711	757	831	942	773	693
chr1.8200.2	CCTACTAACAACCGTTCCAT	+	chr1	120524108	120524127	chr1.8200	944.458621858623	0.0753064897804393	0.106243994252973	2.17626739247967	0.0295352722549309	0.414719942662412	1.24824758161565	1137	739	842	871	1186	1078	832
chr1.8200.5	CTACTAACAACCGTTCCATG	+	chr1	120524109	120524128	chr1.8200	811.276740572985	-0.0396460442367296	0.117313502911896	-1.34691906626681	0.178006300182813	0.704017848108159	1.21298521814395	1028	776	730	927	855	853	577
chr1.8200.4	TACTAACAACCGTTCCATGG	+	chr1	120524110	120524129	chr1.8200	1089.33956110779	0.00891740214532014	0.0968386984851527	0.316376661729112	0.751716629138624	0.916676985754077	1.40496776788468	1277	902	1082	1130	1325	1049	934
chr1.8200.1	CCCATGGAACGGTTGTTAGT	-	chr1	120524111	120524130	chr1.8200	1133.19601077302	0.016311709919047	0.109729052478257	0.583842928071974	0.559325993591055	0.86408590470006	1.46314577087856	1270	1022	979	1247	1115	1369	978
chr1.8200.10	CTCTCTAAGCCCCCATGGAA	-	chr1	120524122	120524141	chr1.8200	481.522832909687	0.0103400071689913	0.175717820888481	0.44239762020133	0.658201500817659	0.976710831526587	0.873973480188695	567	424	431	491	569	341	562
chr1.8200.8	TTGGTGGAAACAAGGACGAG	-	chr1	120524264	120524283	chr1.8200	363.340119915275	-0.0258391108712409	0.148891671648294	-0.991114134391564	0.32162985196104	0.869445729812052	0.815005937114997	443	304	356	445	383	333	307
chr1.8200.7	GGTGCTTCAGGTTAGCACTG	+	chr1	120524321	120524340	chr1.8200	421.318963051619	0.0144802389556223	0.160411270693244	0.589964983682466	0.555214125613098	1	0.680203041762671	592	351	353	385	429	474	398
chr1.8200.9	TTATTATACTTCTCACAATC	+	chr1	120524406	120524425	chr1.8200	366.487094821315	-0.0224410890407517	0.155544287392134	-0.884757716458194	0.376287319262985	0.910551378177818	0.733644397031532	419	314	407	405	374	325	333
chr1.8201.3	TAATCATGGCAATGAGGGCA	+	chr1	120533790	120533809	chr1.8201	990.910502444691	-0.0676201576502328	0.0926167646996524	-1.99112538439339	0.0464671043649023	0.458790638687837	1.46314577087856	1181	898	1022	1141	994	900	847
chr1.8201.9	CTCTTCTGTGTGGGGATGAC	-	chr1	120533837	120533856	chr1.8201	354.448147150999	-0.00383231383530766	0.182904100582523	-0.168421231916654	0.866251906026375	1	0.754226630160853	443	305	383	321	444	371	243
chr1.8201.4	GAAAGTTGCTCTTCTGTGTG	-	chr1	120533845	120533864	chr1.8201	118.820832546189	-0.00365753876565459	0.271905751516999	-0.200420008457182	0.841152112450429	1	0.602519809955349	138	122	124	102	144	119	87
chr1.8201.10	CACACAGAAGAGCAACTTTC	+	chr1	120533845	120533864	chr1.8201	517.480730292999	0.00131616606116891	0.133167332257757	0.0505513238004548	0.959683051174992	1	0.981769745189811	573	458	483	582	514	498	526
chr1.8201.5	TGAAAGTTGCTCTTCTGTGT	-	chr1	120533846	120533865	chr1.8201	268.321521493542	0.0168020894016787	0.212144496587427	0.777871303039267	0.436644887452311	1	0.539701841035962	347	257	211	224	277	363	215
chr1.8201.12	ACACAGAAGAGCAACTTTCA	+	chr1	120533846	120533865	chr1.8201	230.034612311868	-0.00955001441569617	0.219563271785573	-0.458629010321973	0.646500600330999	1	0.602519809955349	255	263	230	200	230	189	235
chr1.8201.7	CTGAAAGTTGCTCTTCTGTG	-	chr1	120533847	120533866	chr1.8201	182.994281393645	-0.0259737420165722	0.26853657589282	-1.30079706966471	0.193327925274914	0.835435115708109	0.603591931239256	324	133	185	196	179	201	98
chr1.8201.14	GTCTGAAAATGGAAAGATAA	-	chr1	120533877	120533896	chr1.8201	94.6892009084428	-0.00727457816809793	0.309713209256136	-0.429108828377061	0.667844027808333	1	0.505170027665992	118	98	99	82	118	66	85
chr1.8201.13	GGTCTGAAAATGGAAAGATA	-	chr1	120533878	120533897	chr1.8201	73.6521420270536	-0.00788914004366391	0.363808014766638	-0.513125269910066	0.607863696011696	1	0.599756822150986	103	86	54	73	76	46	80
chr1.8201.1	CACCTCCCGGGGTCTGAAAA	-	chr1	120533888	120533907	chr1.8201	269.58585842002	0.0110082088427227	0.215933618361053	0.522365187369829	0.601416089777778	1	0.60895284174792	314	267	219	257	416	250	191
chr1.8202.10	CAAGAAACGCGGAACCTGAA	+	chr1	120611603	120611622	chr1.8202	966.921266974446	0.000829949411656897	0.115910232164233	0.0305789633655352	0.975605319105761	0.993908284993942	1.22783675295736	1082	898	842	1101	907	1122	850
chr1.8202.6	TCCTGCCGAGGAGGCGTGTA	+	chr1	120611696	120611715	chr1.8202	645.385526970633	-0.00658526617909136	0.142014005827297	-0.258203856172617	0.796249582016504	0.990593731341194	1.01261526353951	821	616	609	603	594	761	538
chr1.8202.5	TTACACGCCTCCTCGGCAGG	-	chr1	120611697	120611716	chr1.8202	968.753916440546	0.0334816768575494	0.109193043064986	1.14364292725962	0.252771751317275	0.757972158527292	1.25399806700814	1153	821	878	946	1109	1152	788
chr1.8202.7	CCCTTACACGCCTCCTCGGC	-	chr1	120611700	120611719	chr1.8202	887.956489988878	0.00164860391001504	0.14134060038434	0.064698399011739	0.948414137557213	0.985018504192099	1.22728161171211	1164	815	738	904	1248	805	649
chr1.8202.8	AAGAGTTTGGACATCGCCGG	-	chr1	120611789	120611808	chr1.8202	319.015028065597	0.027298766906082	0.166577718068357	1.08895795081907	0.276172429029291	0.867886443853627	0.706007597945251	334	251	261	386	389	348	288
chr1.8202.9	CAAGAGTTTGGACATCGCCG	-	chr1	120611790	120611809	chr1.8202	616.889083785285	0.0059629503868211	0.159345374068909	0.245260684454154	0.806254591442511	1	0.963459854567594	686	635	545	594	787	459	626
chr1.8202.4	GGCGCTCTGGCTGTGCTGCG	-	chr1	120611963	120611982	chr1.8202	717.779103727917	0.0170899102038784	0.117861489041251	0.621236850868973	0.534443796352911	0.893618389938032	1.16431155760186	800	665	594	794	811	663	725
chr1.8202.2	GGCGCTACGCTCCGAAGCCC	+	chr1	120612145	120612164	chr1.8202	694.889600404825	0.00112561206176589	0.120000641721338	0.0418530391333869	0.966615852910332	1	0.879416008220563	795	612	570	856	802	668	614
chr1.8202.3	AGGCATTTGCGCCTGGGCTT	-	chr1	120612159	120612178	chr1.8202	570.084620797159	0.00987913026131766	0.123648933878846	0.368266926263783	0.712674211273384	0.993869983738566	0.897027188157665	621	481	514	673	631	607	497
chr1.8202.1	GAGTCGAGGCATTTGCGCCT	-	chr1	120612165	120612184	chr1.8202	679.923086903393	-0.0087254229584977	0.146088725169503	-0.345138680288477	0.729990115356106	0.96429953098003	1.01473786584663	725	595	652	829	624	832	531
chr1.1949.10	GGCTCTTGCTCTTTAGCCAG	+	chr1	12061728	12061747	chr1.1949	190.300645585792	-0.0132137612281047	0.214617052604862	-0.621768791952822	0.534093909963477	1	0.603591931239256	206	156	196	246	182	171	182
chr1.1949.9	GCATTAGTCCAGAAACAACT	-	chr1	12061790	12061809	chr1.1949	296.153658559903	0.00513348586930917	0.20760540728189	0.240658789053509	0.80981958184764	1	0.6717713148625	385	230	258	326	341	384	187
chr1.1949.5	TAATGCAGTACAATCCTCCT	+	chr1	12061804	12061823	chr1.1949	484.075394076472	-0.014904058244952	0.153035343089332	-0.594803970758534	0.551974513039285	0.932402819461879	0.932255558545027	565	409	468	584	578	365	453
chr1.1949.8	AATGCAGTACAATCCTCCTA	+	chr1	12061805	12061824	chr1.1949	554.927710407125	0.0213717404487857	0.124989001066064	0.782234678921638	0.434076667469871	0.887630057750093	0.981769745189811	579	480	515	610	621	615	487
chr1.1949.3	ATGCAGTACAATCCTCCTAG	+	chr1	12061806	12061825	chr1.1949	502.368874011217	0.0507149392010932	0.14048876712928	1.7231169123291	0.0848673850206048	0.618289086467195	0.981769745189811	534	420	374	574	643	564	447
chr1.1949.6	TGCAGTACAATCCTCCTAGG	+	chr1	12061807	12061826	chr1.1949	621.06311855143	0.0595713438114147	0.146914107787344	1.95743722746572	0.0502960852266272	0.527782357658339	1.01261526353951	628	496	486	702	791	544	725
chr1.1949.1	CTGCGAGAGCGCCCCCTAGG	-	chr1	12061821	12061840	chr1.1949	851.708935451352	0.0813915246537861	0.123891781746358	2.32478714003984	0.0200833449886257	0.350884841407123	1.32880162424384	956	725	743	733	1141	780	917
chr1.1949.2	CTAGGGGGCGCTCTCGCAGA	+	chr1	12061822	12061841	chr1.1949	575.926734245963	0.0277887261416945	0.120921085003451	0.990047576072216	0.322150865303336	0.839213032599228	0.981769745189811	649	487	500	626	703	546	555
chr1.1949.4	CTTCTGCGAGAGCGCCCCCT	-	chr1	12061824	12061843	chr1.1949	1049.70002311041	0.00169181926990496	0.107224088980538	0.061254828569856	0.951156264787357	0.945843142364144	1.46314577087856	1361	798	1058	1069	1093	1101	944
chr1.1949.7	TCGCAGAAGGCTTTCAAGTG	+	chr1	12061835	12061854	chr1.1949	280.029597699286	-0.0287185783370507	0.191182373719899	-1.207899330399	0.227085987189772	0.836187938114718	0.706007597945251	340	297	257	318	284	304	178
chr1.8203.5	ACAGTGATTTGTTAGCTCTG	+	chr1	120623998	120624017	chr1.8203	780.571742087865	0.00136752246255229	0.124895777786971	0.051440182607333	0.958974766049964	1	1.18566922174653	880	669	733	888	916	874	566
chr1.8203.3	GATTTGTTAGCTCTGTGGAC	+	chr1	120624003	120624022	chr1.8203	1101.95479180059	0.0123235276223464	0.0861881325995127	0.432158822817673	0.665625984635215	0.914754369811301	1.26053323552725	1238	994	1018	1172	1235	1124	982
chr1.8203.6	TGCCTTTCTCGCTTTCAACA	+	chr1	120624039	120624058	chr1.8203	1039.44738615404	0.0294379730726653	0.139221256207443	1.08941022632904	0.27597302377872	0.751035300523838	1.42651001742541	1291	838	851	1086	892	1360	1009
chr1.8203.2	TACCTTGTTGAAAGCGAGAA	-	chr1	120624044	120624063	chr1.8203	1016.9857470202	-0.0144229414121015	0.114626656793502	-0.523213370248771	0.600825778148767	0.885842605208882	1.37430140652817	1040	996	984	1155	1146	1064	771
chr1.8203.1	GCTTTCAACAAGGTACTTGC	+	chr1	120624049	120624068	chr1.8203	526.634976796313	-0.015098207971399	0.150646880269294	-0.598476479292647	0.549522048485579	0.919754314829599	1.00618909619994	647	423	510	631	637	398	486
chr1.8203.4	TTCAACAAGGTACTTGCTGG	+	chr1	120624052	120624071	chr1.8203	960.837495151369	0.0241755766868027	0.0915174614557745	0.827539317709119	0.407931446542656	0.841434123188513	1.22728161171211	1076	840	865	1036	1112	954	891
chr1.1950.2	TGCTCCTTTAAGTCCACGTG	+	chr1	12065521	12065540	chr1.1950	349.683447298514	-0.00351547520394116	0.175627134592399	-0.15148633466158	0.8795920897979	1	0.754226630160853	493	254	322	385	442	313	287
chr1.1950.8	GCTAACACTTATGCCTCACG	-	chr1	12065537	12065556	chr1.1950	1035.51425443237	-0.0192705811142516	0.0881845763980086	-0.666576105998392	0.505042935690099	0.854476218592611	1.40496776788468	1232	930	970	1155	1122	1033	870
chr1.1950.10	GTCTCACGGGCCAACTTGAC	+	chr1	12065616	12065635	chr1.1950	420.099160403182	0.0522747807647902	0.15097344060131	1.79707548214835	0.0723236374367422	0.63219185945164	0.76768933611677	499	360	327	389	544	498	358
chr1.1950.5	AGGCCCGACGGCTGTTCTTG	-	chr1	12065949	12065968	chr1.1950	515.24897266435	0.0208139104509726	0.141257262333476	0.794413425865409	0.426954790707374	0.885099361525636	0.981769745189811	652	467	444	465	526	587	488
chr1.1950.6	AAGGCCCGACGGCTGTTCTT	-	chr1	12065950	12065969	chr1.1950	142.345689126488	0.000825439812344329	0.35276264049031	0.0532989987544958	0.957493677947764	1	0.602519809955349	128	139	128	175	91	254	82
chr1.1950.9	TGTAGCCCATCAAGGCCCGA	-	chr1	12065961	12065980	chr1.1950	848.820444854798	-0.0346246586920172	0.105838925098044	-1.17109164615169	0.241561941378398	0.753901561004195	1.22783675295736	1105	803	808	865	924	742	746
chr1.1950.7	TTTAGAATGGTTCCCGTGTC	-	chr1	12066048	12066067	chr1.1950	597.348483654107	-0.0321808174573778	0.123615723515318	-1.13757085316095	0.25529972309943	0.795178056576144	1.01261526351379	731	486	596	728	627	528	529
chr1.1950.3	CACGGGAACCATTCTAAAAC	+	chr1	12066050	12066069	chr1.1950	432.095190616987	0.00328074989917367	0.161331599712373	0.135924763210962	0.891880758940503	1	0.76768933611677	526	447	381	383	529	445	337
chr1.1950.4	ACGGGAACCATTCTAAAACG	+	chr1	12066051	12066070	chr1.1950	381.515455220935	0.00553990689261398	0.170209670616148	0.234864590274933	0.814313833742002	1	0.818396262404137	363	321	373	469	486	336	341
chr1.1950.1	CGGGAACCATTCTAAAACGG	+	chr1	12066052	12066071	chr1.1950	633.764314045753	0.0332099757250112	0.138389995485619	1.21036969404071	0.226137065503664	0.783056291374806	0.963459854567594	828	585	492	553	694	716	605
chr1.1951.4	TGAGCGAGCCCTGTGGCAGT	-	chr1	12066642	12066661	chr1.1951	1171.88481222059	0.0240523372653172	0.0942878900571237	0.825760423047876	0.408940008786859	0.813192876772715	1.46314577087856	1309	916	1095	1349	1343	1250	1023
chr1.1951.6	GGTTTCCATGGTTACCGGCC	+	chr1	12066678	12066697	chr1.1951	482.906172841581	0.0246669110635079	0.157927846664945	0.971736726044221	0.331181541015413	0.862787374097415	0.873973480188695	551	491	411	406	490	522	506
chr1.1951.9	TTGACATCCAGGACCTCCAT	+	chr1	12066706	12066725	chr1.1951	373.461382023806	-0.0253081078065697	0.16883990123987	-1.022599673123	0.306497164224156	0.860800803654134	0.818396262404137	454	344	412	379	444	281	319
chr1.1951.3	GTCAGTGACCAGTTCTGCTC	+	chr1	12066751	12066770	chr1.1951	947.065636343405	0.0112723887736427	0.107548823466849	0.405202563255134	0.68532862101201	0.912565972945946	1.31732616203026	1162	762	952	933	1106	1003	781
chr1.1951.1	GTGACCAGTTCTGCTCGGGA	+	chr1	12066755	12066774	chr1.1951	454.704451027714	0.00240626113856483	0.19017428121315	0.107928458190645	0.914052442600919	1	0.66300521798674	544	537	329	414	437	553	376
chr1.1951.2	ACCAGTTCTGCTCGGGAAGG	+	chr1	12066758	12066777	chr1.1951	310.341555963408	-0.163883802368009	0.193452635982021	-3.15711788862957	0.00159336914441646	0.146517032395778	0.668558914970216	434	229	397	433	281	228	206
chr1.1951.8	AGTTCTGCTCGGGAAGGTGG	+	chr1	12066761	12066780	chr1.1951	721.680554288682	-0.0301379121145593	0.12072718775144	-1.06556285641559	0.286621297350152	0.793177530954954	1.14990355349946	915	732	684	705	684	716	637
chr1.1951.5	GTGGAGTGTGGCCCAATGCA	-	chr1	12066833	12066852	chr1.1951	605.211917031559	-0.0120185171439941	0.142491673128812	-0.468714093731347	0.639274011562901	0.941820258839194	1.01261526351379	782	520	513	714	538	572	630
chr1.1951.10	TGTGGAGTGTGGCCCAATGC	-	chr1	12066834	12066853	chr1.1951	1118.95217559299	-0.0854854339265129	0.0960789355445737	-2.35682548610804	0.018431906681099	0.346293512600216	1.26053323552725	1542	956	1100	1291	1175	1030	853
chr1.1951.7	CGCTCCCCATGCAATCACAG	-	chr1	12066875	12066894	chr1.1951	1020.57711542329	0.017212892616546	0.103029474711019	0.607722515174998	0.543371527535531	0.869669718888046	1.37430140652817	1132	990	924	1002	1055	1104	953
chr1.8204.8	TAGACAGGGAGGCGATCCTC	+	chr1	120674339	120674358	chr1.8204	306.9719305876	0.0144127812230714	0.182964130408428	0.623709451170809	0.532818415059897	0.993276114829259	0.6717713148625	419	209	287	306	318	318	317
chr1.8204.10	GGGATGGGCCGGTAATTATA	+	chr1	120674439	120674458	chr1.8204	275.955106137188	-0.00275298487564917	0.204953931029424	-0.128396994917915	0.89783480918264	1	0.60895284174792	365	185	317	271	311	232	271
chr1.8204.1	AGGAGGATGTTTGGGTTTAC	-	chr1	120674716	120674735	chr1.8204	1043.76765713437	-0.0129683427795493	0.0974315941510284	-0.457817864331072	0.647083300239893	0.891685723336417	1.42651001742541	1353	884	954	1135	1155	932	973
chr1.8204.4	CGGAGGAGAGGAGGATGTTT	-	chr1	120674724	120674743	chr1.8204	1781.46863876653	-0.109450071119663	0.0720076726669546	-2.84423503955514	0.00445181948383808	0.167272310939606	1.46314577087856	2179	1668	1756	2074	1723	1605	1550
chr1.8204.2	ACGGAGGAGAGGAGGATGTT	-	chr1	120674725	120674744	chr1.8204	1376.15678601928	-0.0370035557396159	0.0768669751044283	-1.21228747816866	0.225402355443276	0.717002010214124	1.42651001742541	1649	1236	1299	1572	1463	1306	1190
chr1.8204.5	CATCCTCCTCTCCTCCGTCT	+	chr1	120674727	120674746	chr1.8204	687.876659038939	0.0334440877844289	0.111984958520294	1.1486628781883	0.250695018501799	0.792083129921077	1.01261526353951	790	575	618	709	720	732	696
chr1.8204.3	ACACCGAGACGGAGGAGAGG	-	chr1	120674733	120674752	chr1.8204	1029.49648177233	-0.0712369133032889	0.100799348086167	-2.08278663218532	0.0372706766096061	0.42540830979665	1.46314577087856	1175	974	977	1314	1007	914	893
chr1.8205.10	TGAGGAAAAGGCAGAGCCTT	+	chr1	120688516	120688535	chr1.8205	243.826522088246	-0.0245497830498608	0.208887158344206	-1.09543532172283	0.273325966681623	0.918262955781622	0.505170027665992	279	258	230	284	180	234	239
chr1.8205.6	AGAGGGCAGCAAAACTCCAA	-	chr1	120688535	120688554	chr1.8205	302.879028124071	0.0298536034322954	0.200796152066688	1.27633708758265	0.201836385160515	0.806306779000994	0.750195299180246	297	235	282	319	259	405	321
chr1.8205.5	GACTTCATGTTCCCAGAAGA	-	chr1	120688552	120688571	chr1.8205	204.50004411867	0.0102360945971348	0.21941543307269	0.490736301341608	0.623612967814097	1	0.505170027665992	205	193	192	207	199	187	242
chr1.8205.2	TGACTTCATGTTCCCAGAAG	-	chr1	120688553	120688572	chr1.8205	367.837126630224	0.00778798966906103	0.162197306469537	0.3222640409217	0.747252672342077	1	0.815005937114997	432	343	300	400	432	419	278
chr1.8205.1	ATAGCCTGAGAAATTGCTAG	+	chr1	120688572	120688591	chr1.8205	382.442499667467	0.0324322725770849	0.155205874353285	1.23386232674099	0.217254209785137	0.822780387990414	0.733644397031532	444	311	313	406	521	401	319
chr1.8205.3	GGATCCTCTAGCAATTTCTC	-	chr1	120688579	120688598	chr1.8205	199.210737237347	-0.032159118846497	0.228116801723164	-1.43699419113583	0.15071964410466	0.792052961455651	0.60895284174792	229	222	246	175	184	179	155
chr1.8205.11	TAAATATTGCAATATATAAC	+	chr1	120688599	120688618	chr1.8205	334.89001082203	-0.00195750958533292	0.204330087570157	-0.091179262967331	0.927350152062291	1	0.818396262404137	361	300	381	313	279	435	273
chr1.8205.13	TGTTATATATTGCAATATTT	-	chr1	120688600	120688619	chr1.8205	370.624700521686	0.011055746556938	0.227181027323742	0.539265434805406	0.589703715475611	0.964716559863635	0.818396262404137	340	309	359	434	442	229	477
chr1.1952.7	ACGTGTGACCGTGGACTCGA	-	chr1	12074345	12074364	chr1.1952	436.991221501901	0.0295954105907436	0.162655228286525	1.15913673456409	0.246400454384307	0.826126462074256	0.815005937114996	569	328	369	428	436	563	400
chr1.1952.1	CACGTGTGACCGTGGACTCG	-	chr1	12074346	12074365	chr1.1952	1167.1867944376	0.0242242155982007	0.10523702500359	0.844382590242985	0.398455647776257	0.819203615065351	1.37430140652817	1370	943	1122	1194	1448	1282	908
chr1.1952.8	TGGTGCAGCACGTGTGACCG	-	chr1	12074354	12074373	chr1.1952	877.09258637529	-0.00418336479316553	0.116272958002305	-0.154091657927188	0.877537465733397	0.962666919762825	1.22783675295736	1146	673	801	1001	952	778	863
chr1.1952.5	ATCCGGGCTGATGGTTATGA	-	chr1	12074431	12074450	chr1.1952	341.444174020111	0.0374983721316185	0.175627869677058	1.46094433393895	0.144030718597969	0.749051349225043	0.754226630160853	403	272	278	336	429	444	261
chr1.1952.2	ATAACCATCAGCCCGGATCT	+	chr1	12074433	12074452	chr1.1952	393.825898085523	-0.0792307161803768	0.15348695033632	-2.35327983174732	0.0186086242009191	0.401315208796385	0.860089344632361	443	426	431	451	361	359	291
chr1.1952.6	GGAACCTAGATCCGGGCTGA	-	chr1	12074440	12074459	chr1.1952	687.935149642973	0.033449079405489	0.153996544999632	1.26374498237517	0.206321574131922	0.782964005123584	0.879416008220563	767	515	599	766	666	644	869
chr1.1952.3	CGCCTATCCTCGCCATCTTG	+	chr1	12074477	12074496	chr1.1952	1350.97703655407	-0.0184629169261207	0.108377174028604	-0.656256418490865	0.51165915360385	0.849788219081736	1.46314577087856	1779	1191	1190	1486	1652	1072	1213
chr1.1952.10	AGCCACAAGATGGCGAGGAT	-	chr1	12074482	12074501	chr1.1952	580.582741367701	-0.00614493865151808	0.188048998042263	-0.273311870099788	0.784613491561011	0.985775774097356	1.01261526351379	723	459	591	633	662	354	669
chr1.1952.4	GCTGTCGTGAACAATTTAGT	-	chr1	12074625	12074644	chr1.1952	363.023332568833	-0.00421467073041655	0.175822145964132	-0.181635593592139	0.855868713810686	1	0.733644397031532	538	328	299	340	343	387	335
chr1.1952.9	TGCTGTCGTGAACAATTTAG	-	chr1	12074626	12074645	chr1.1952	880.11772620608	0.00419829719128796	0.119271915722691	0.155681101636609	0.876284394235043	0.962345638913936	1.22783675295736	1125	637	798	1041	1058	860	744
chr1.1953.5	ATCACAAAAAGTAGGTAGTC	+	chr1	12074825	12074844	chr1.1953	288.274926564977	0.00908706120628296	0.201358481264994	0.41700522641272	0.676674584895407	1	0.602519809955349	327	286	242	282	239	308	328
chr1.1953.7	GCTCTCCGAGAGAGCTGCCT	-	chr1	12074886	12074905	chr1.1953	392.57827070997	0.00580407657432235	0.171078076542714	0.246595325419615	0.8052214226245	1	0.818396262404137	446	295	406	431	343	435	401
chr1.1953.3	TGCTCTCCGAGAGAGCTGCC	-	chr1	12074887	12074906	chr1.1953	369.392610451797	0.00985315337992896	0.178645385357921	0.425238391421168	0.67066290007561	1	0.813196327180835	553	313	294	327	408	353	372
chr1.1953.4	CAGCTCTCTCGGAGAGCATC	+	chr1	12074889	12074908	chr1.1953	827.795388853354	-0.0120554434821422	0.117418193354764	-0.44166397010025	0.658732385714418	0.91659525553192	1.23170633397031	1118	704	736	887	923	699	796
chr1.1953.8	TTAGCTGACATCTGCGAGGA	-	chr1	12074942	12074961	chr1.1953	414.827307506351	0.187914525644349	0.155056787024357	3.31844112222155	0.000905214040110228	0.104786225869959	0.66300521798674	426	350	304	341	501	465	517
chr1.1953.1	CTTAGCTGACATCTGCGAGG	-	chr1	12074943	12074962	chr1.1953	591.237494648312	0.0125991562698165	0.143287261360184	0.491940645703104	0.622761303498653	0.942466861133022	0.981769745189811	595	526	554	667	779	497	548
chr1.1953.6	CAACTTAGCTGACATCTGCG	-	chr1	12074946	12074965	chr1.1953	826.6747323739	0.0216835884199926	0.134221195583799	0.811132697599967	0.417289470314417	0.844703875956269	1.23170633397031	1077	593	788	824	815	1012	741
chr1.1953.9	AAACCATCCACTTGAGGACA	-	chr1	12074973	12074992	chr1.1953	618.853232356814	-0.0141826650312183	0.131845581681479	-0.536062000975179	0.591915700941431	0.930431327381098	1.01261526351379	739	561	621	644	771	583	460
chr1.1953.10	TGTGTCTAAGTGGGACTCTT	+	chr1	12074995	12075014	chr1.1953	576.196277324119	0.0405140683654359	0.133525545588919	1.41967360630977	0.155702725502394	0.712032271310975	1.01261526351379	614	501	486	605	586	604	643
chr1.1953.2	TAAGAGTCCCACTTAGACAC	-	chr1	12074996	12075015	chr1.1953	565.246634710555	-0.023809247891123	0.136253074643159	-0.890065002128563	0.373430983878783	0.877910012141086	0.897027188157665	679	478	620	601	672	511	436
chr1.8206.4	CTTCTCCACAGCAATATTCA	+	chr1	120753024	120753043	chr1.8206	506.214314471801	0.0286457800345062	0.167360709775147	1.13903371380187	0.25468909275801	0.820005916920371	0.873973480188695	508	477	413	531	437	618	550
chr1.8206.3	TCAGGCCTTGAATATTGCTG	-	chr1	120753032	120753051	chr1.8206	914.337094150851	0.0377688219805961	0.0961241264932797	1.2454423536858	0.212969192941173	0.733069216492016	1.22783675295736	1045	727	819	1007	1074	929	860
chr1.8206.2	GACATGGCTACTTTATCTTC	-	chr1	120753050	120753069	chr1.8206	406.892912888873	-0.0273650014975967	0.152363541724952	-1.0534801047606	0.292121007889721	0.87065893242607	0.733644397031532	481	333	425	498	471	361	314
chr1.8206.1	CGAGTTCGTGGGTGCTACAT	-	chr1	120753191	120753210	chr1.8206	1965.67624448313	-0.0264998044130755	0.0713984423715521	-0.906674649737677	0.364578872846524	0.797468825004283	1.42651001742541	2500	1752	1768	2159	2000	1985	1726
chr1.8208.7	CTTACACACTGCTGTCCTCA	+	chr1	120768143	120768162	chr1.8208	649.697899938897	0.014287571261243	0.129259974280202	0.536428512215898	0.5916624303757	0.930018728993455	1.01473786584663	700	622	626	617	643	708	630
chr1.8208.8	TTACACACTGCTGTCCTCAA	+	chr1	120768144	120768163	chr1.8208	791.082597629043	-0.00173458250630235	0.105822857773944	-0.0626484062318289	0.950046482494778	1	1.01261526353951	964	671	770	822	838	747	763
chr1.8208.4	GCTGTCCTCAAGGGTTGCTC	+	chr1	120768153	120768172	chr1.8208	474.380178328696	0.0268740209153224	0.157216442116846	1.04897257786012	0.294190739557934	0.84371856623845	0.873973480188695	540	423	455	406	474	597	433
chr1.8208.6	TGTCCTCAAGGGTTGCTCTG	+	chr1	120768155	120768174	chr1.8208	688.518157810611	-0.0102106467769866	0.11811188455086	-0.375602945328444	0.707212100788986	0.957576131581278	1.01261526353951	903	600	651	694	810	618	599
chr1.8208.5	ACTAGAAATAAGTGTCAGAG	-	chr1	120768208	120768227	chr1.8208	246.95181381544	-0.0015471936443197	0.210731114175714	-0.0732871616842405	0.941577607718746	1	0.505170027665992	290	232	244	239	341	242	162
chr1.1954.6	AATCGGAGCTCGCCCTTCCG	+	chr1	12079348	12079367	chr1.1954	1050.21408856511	-0.0122798627381707	0.098231652396129	-0.434413118943271	0.663988472836396	0.914391322945028	1.26053323552725	1333	920	992	1093	1241	1023	838
chr1.1954.11	AGCGGAGCTACACAACCGAT	-	chr1	12079421	12079440	chr1.1954	551.60371062283	0.0325617889891707	0.124867618687238	1.15280271706094	0.248991368923844	0.812006293161599	0.897027188157665	662	482	471	536	694	557	498
chr1.1954.1	CCTCGGCCGGCCGTCTTGAT	-	chr1	12079528	12079547	chr1.1954	288.227495538044	0.00960278785926258	0.185375296447497	0.422151518738226	0.672914425866812	1	0.6717713148625	323	231	279	312	334	233	316
chr1.1954.9	CTGCTACGGCGGCGCATGCT	+	chr1	12079575	12079594	chr1.1954	1325.79267256128	-0.0610871353959081	0.0930079251889637	-1.84387140535583	0.0652018832549283	0.506390762111752	1.50217807866452	1612	1103	1350	1615	1275	1207	1195
chr1.1954.10	TGCTACGGCGGCGCATGCTA	+	chr1	12079576	12079595	chr1.1954	1477.02122760877	-0.0305055950442134	0.0772586436281768	-1.02221952018464	0.30667701394124	0.767843783562768	1.43169186835159	1834	1351	1412	1551	1513	1452	1301
chr1.1954.4	CCCTCGCGGGAATGCACGTG	-	chr1	12079664	12079683	chr1.1954	1205.21410977909	0.0427730666707668	0.100267499148094	1.39390471128677	0.163346381414037	0.688472009271197	1.22343066536868	1341	1161	1016	1157	1314	1382	1099
chr1.1954.5	CCCCTCGCGGGAATGCACGT	-	chr1	12079665	12079684	chr1.1954	1094.26024532081	0.0324034592121271	0.114440421623611	1.12223019242978	0.261764578412828	0.742126293133173	1.42651001742541	1409	858	943	1105	1258	974	1187
chr1.1954.12	GCGACGCTCCAGAAACACCG	-	chr1	12079784	12079803	chr1.1954	404.535597030367	-0.0146949421257281	0.159532025487004	-0.597035819657797	0.550483465979986	0.951589314928718	0.815005937114997	409	397	414	455	451	419	299
chr1.1954.13	ATATTACCCCGCAGGGCCGG	-	chr1	12080019	12080038	chr1.1954	415.961162512967	0.0120326704598943	0.138359473006567	0.464158753832397	0.6425340097886	0.991447264632997	0.815005937114997	463	354	403	436	490	399	386
chr1.1954.14	CACACGTATATTACCCCGCA	-	chr1	12080026	12080045	chr1.1954	618.585469607103	0.0903439800190679	0.119270856865843	2.46493959777345	0.0137036350366188	0.374974770785223	0.764382105788523	612	514	526	634	711	742	608
chr1.8209.11	CGGGGTTCAACAACCCGGGG	-	chr1	120838522	120838541	chr1.8209	209.432057165867	0.0109281134398647	0.228632045068356	0.535069347758382	0.592601904761602	1	0.505170027665992	226	224	148	218	238	175	238
chr1.8209.8	CTTCGGGGTTCAACAACCCG	-	chr1	120838525	120838544	chr1.8209	194.019200985032	0.0278229311243401	0.214530612036018	1.2381304967028	0.215667677569397	0.882137227888038	0.505170027665992	222	178	133	195	238	187	214
chr1.8209.9	GAACCCCGAAGTAGAACTGA	+	chr1	120838534	120838553	chr1.8209	336.890144297046	-0.0161403900366171	0.17717655127351	-0.685084713632997	0.493290465785677	0.93601735676522	0.813196327180834	468	297	304	360	302	290	355
chr1.8209.10	AACCCCGAAGTAGAACTGAT	+	chr1	120838535	120838554	chr1.8209	534.166585791748	-0.0066285107648828	0.142143812225348	-0.259980136090725	0.794879095994955	0.989976632698157	1.01261526351379	638	460	554	539	493	514	549
chr1.8209.3	TGAGCTAAGGCATGGCCAAT	+	chr1	120838596	120838615	chr1.8209	1414.20361211203	-0.109459324163569	0.0842763891422229	-2.7838637381489	0.00537155954189882	0.186921302426897	1.43169186835159	1755	1246	1477	1677	1481	1294	1075
chr1.8209.4	GAGCTAAGGCATGGCCAATT	+	chr1	120838597	120838616	chr1.8209	997.99208394941	0.022879081675562	0.10093699567818	0.794703876534078	0.426785776856807	0.848779424567361	1.22728161171211	1211	817	882	1071	1070	1145	862
chr1.8209.2	TAAGGCATGGCCAATTGGGC	+	chr1	120838601	120838620	chr1.8209	2288.72568823492	0.00449311855220284	0.0804104496222052	0.15939282976031	0.873359387715788	0.94274294215954	1.37430140652817	2717	1884	2237	2446	2328	2174	2322
chr1.8209.5	AAGGCATGGCCAATTGGGCC	+	chr1	120838602	120838621	chr1.8209	1075.02969073791	-0.0168177697541588	0.0939323456403211	-0.587278091259902	0.557016952789283	0.873524921583623	1.37430140652817	1277	943	1043	1181	1090	1151	898
chr1.8209.6	AGAGGGACTACAGTCTCCAC	-	chr1	120838677	120838696	chr1.8209	731.400821401507	0.0515215811941404	0.117331532338208	1.6707968098013	0.0947618188966519	0.636145917116541	0.981769745189811	884	559	615	764	938	807	626
chr1.8209.7	TCCCTCTTCCAATAAGAAGC	+	chr1	120838690	120838709	chr1.8209	604.583936157903	-0.0110759109205535	0.145105480362172	-0.43560253875243	0.663125128504263	1	0.764382105788523	718	509	573	712	543	730	483
chr1.158.3	CGCCGCTTAGAGACTTGTTC	+	chr1	1208526	1208545	chr1.158	205.97579947994	-0.0142019476530983	0.207479858532802	-0.654849768799223	0.512564483788235	1	0.60895284174792	233	182	186	272	182	206	190
chr1.158.4	CGGGCTCGTGTCTCACTCGC	+	chr1	1208546	1208565	chr1.158	1038.74488916615	0.0424614525870773	0.0928384154444343	1.37221407983869	0.169996803556574	0.676110093110196	1.37430140652817	1109	870	977	1098	1158	1141	958
chr1.158.5	CCGGGCACGCTCGTTTCTCT	+	chr1	1208632	1208651	chr1.158	356.292283133746	-0.00394238077962851	0.173657162471153	-0.168924339130642	0.865856154451078	1	0.818396262404137	349	366	356	371	371	403	279
chr1.158.6	CGTTTCTCTCGGGGTTTACG	+	chr1	1208643	1208662	chr1.158	687.887370035362	-0.0242648023535665	0.116739206146772	-0.86513396078867	0.386965266738365	0.864060589509673	1.01261526353951	734	625	693	816	714	679	579
chr1.158.7	TCGGGGTTTACGGGGCAGTC	+	chr1	1208651	1208670	chr1.158	690.583848325572	-0.057063619961452	0.11051383741275	-1.78849005125789	0.0736969793293064	0.569627363167533	1.14990355349946	848	647	653	827	726	587	590
chr1.158.8	CCACTGACGAACCAGGATCG	+	chr1	1208745	1208764	chr1.158	495.889389706553	0.000763759226221939	0.152216463847417	0.0308793017566535	0.975365796856058	1	0.932255558545027	560	396	430	640	581	416	486
chr1.158.9	AGCCCGCCGTAACCGACCTC	+	chr1	1208862	1208881	chr1.158	964.45500222666	-0.000931557247766698	0.104164508851227	-0.0335570567321906	0.973230366728842	0.971410165349428	1.31732616203026	1205	756	850	1150	1059	926	890
chr1.158.1	AACCCGAGGTCGGTTACGGC	-	chr1	1208867	1208886	chr1.158	860.884895457791	-0.0170086170868732	0.110885995153489	-0.609335432776763	0.542302125617582	0.874753619859101	1.32880162424384	1069	814	786	901	839	789	856
chr1.158.2	GCGGAACCCGAGGTCGGTTA	-	chr1	1208871	1208890	chr1.158	435.755884525261	-0.0200418904487762	0.159012571450034	-0.802790200315877	0.422096007244587	0.90861836516253	0.833426578435963	535	499	365	428	462	404	370
chr1.158.10	CGAACGGAGAAGCGTCGCGC	+	chr1	1208930	1208949	chr1.158	592.457944320635	-0.00941523605035816	0.136326589725297	-0.362567331739019	0.716928117494905	0.960498471665807	1.01261526351379	814	428	560	674	637	558	539
chr1.1955.7	GAGGAACTGTGCCCCCCATT	-	chr1	12091230	12091249	chr1.1955	977.240407784929	-0.00617121458645101	0.125295372250887	-0.231827032041822	0.816672360407785	0.949242340308304	1.22728161171211	1297	860	928	935	851	1045	960
chr1.1955.10	GGACAAGCTCCCCGCTGACT	-	chr1	12091268	12091287	chr1.1955	639.051822556368	0.0445831744793248	0.127609292362002	1.5174236928526	0.12915974578337	0.680906982894394	1.01473786584663	846	509	502	617	754	665	636
chr1.1955.6	TGCCGGACAGCTTCTGGTGC	-	chr1	12091421	12091440	chr1.1955	527.487342787208	-0.0106725916209361	0.192474232632343	-0.477222791949692	0.63320348292412	0.947425444638792	0.963459854567595	573	485	572	556	702	314	509
chr1.1955.8	TACCGGGTGAAAAGGGCTGC	-	chr1	12091444	12091463	chr1.1955	682.353417317676	0.0156138076112528	0.13203480342083	0.588883710112798	0.555939286063851	0.942002029812184	0.879416008220563	779	641	662	611	844	600	659
chr1.1955.1	TGGACCGTACCGGGTGAAAA	-	chr1	12091451	12091470	chr1.1955	278.022462616729	0.0452296416269846	0.204900642450638	1.78340092555272	0.0745210626927976	0.67462765534681	0.60895284174792	255	286	192	262	353	266	328
chr1.1955.2	CTGGACCGTACCGGGTGAAA	-	chr1	12091452	12091471	chr1.1955	669.395936533833	-0.0441098056651366	0.112313793677548	-1.45964470815765	0.144387745210686	0.704391750043954	0.981769745189811	822	604	646	787	698	663	515
chr1.1955.3	GATGCGATCTGGACCGTACC	-	chr1	12091460	12091479	chr1.1955	641.89139131169	0.0408728798353871	0.126633175785028	1.40918121556095	0.158781590711949	0.694093902925969	1.14990355349946	682	626	522	626	696	692	655
chr1.1955.5	GGATGCGATCTGGACCGTAC	-	chr1	12091461	12091480	chr1.1955	616.648631087296	0.0397446352459996	0.15126019095456	1.45275302460449	0.146292338897568	0.74939188198284	0.764382105788523	740	495	554	560	707	832	475
chr1.1955.4	GTCCAGATCGCATCCTAGCC	+	chr1	12091466	12091485	chr1.1955	420.835001059611	0.0271953895194884	0.188984199894758	1.1455813365481	0.251968423243218	0.863239886648759	0.66300521798674	347	328	432	477	497	361	497
chr1.1955.9	GGAGTTCCGAGGGATGGCTA	-	chr1	12091622	12091641	chr1.1955	691.615664551102	-0.00877592738448559	0.124183089811203	-0.327983354072907	0.742924248621707	0.945056216412701	1.14990355349946	817	565	640	839	848	653	547
chr1.8210.3	TGCGCCCGGCCAAGCCTCCG	-	chr1	120925513	120925532	chr1.8210	651.950660526174	-0.0248853476678524	0.130174145347574	-0.913691591712883	0.360878923439389	0.832416288671209	1.14990355349946	828	516	653	763	642	560	642
chr1.8210.2	TGGCCGGGCGCACCTGAGGC	+	chr1	120925521	120925540	chr1.8210	995.264589922005	0.0524592426792678	0.116757419692766	1.69290640901782	0.0904732832163833	0.592769269236559	1.22728161171211	1192	849	809	970	964	1151	1062
chr1.8210.1	CCACGCCGGGGCCCGAGAGC	+	chr1	120925601	120925620	chr1.8210	495.285699929185	-0.000941922596408919	0.189787962363781	-0.04222190985797	0.966321796591444	1	0.918177226368889	539	459	453	560	355	493	593
chr1.8210.5	CCTGCTCTCGGGCCCCGGCG	-	chr1	120925604	120925623	chr1.8210	753.197020547028	-0.0266717937409022	0.133417068166975	-0.981856429548848	0.326170583388665	0.810235937162087	1.18566922174653	916	801	640	816	823	797	528
chr1.8210.7	CGCCGGGGCCCGAGAGCAGG	+	chr1	120925604	120925623	chr1.8210	598.868815904546	-0.0303300567685754	0.118770438616127	-1.0671178192888	0.285918636212968	0.814329258529786	1.01473786584663	733	529	591	677	637	605	463
chr1.8210.4	GCCGGGGCCCGAGAGCAGGC	+	chr1	120925605	120925624	chr1.8210	512.201662214876	0.00980551628807429	0.152457089346563	0.394087914798152	0.693516133144069	0.955086363893417	1.00618909619994	532	449	475	582	545	433	574
chr1.8210.8	GCCCGCCTGCTCTCGGGCCC	-	chr1	120925609	120925628	chr1.8210	1201.65203710962	-0.00887271571182521	0.101860293311342	-0.316891726142285	0.751325760321353	0.914381969215293	1.42651001742541	1415	1148	1041	1329	1475	1161	935
chr1.8210.10	GGCCCGAGAGCAGGCGGGCC	+	chr1	120925610	120925629	chr1.8210	804.8953520853	-0.00528772166481925	0.123738988898435	-0.198016665375976	0.843032024816487	0.953709362162852	1.23170633397031	947	650	791	916	725	821	811
chr1.8210.9	CCCGAGAGCAGGCGGGCCCG	+	chr1	120925612	120925631	chr1.8210	1529.50896865537	0.0547971058783192	0.0936139082844487	1.69431396372142	0.0902056385323666	0.573485879957283	1.37430140652817	1817	1257	1271	1608	1533	1703	1585
chr1.8210.6	GCCCCGGGCCCGCCTGCTCT	-	chr1	120925616	120925635	chr1.8210	700.384789503936	-0.0893540973868521	0.136907236087574	-2.47638635710856	0.0132719869332846	0.331320911438184	1.01473786584663	980	561	757	856	584	576	640
chr1.8211.7	CGACAGCTTTCGCCGCAGCT	+	chr1	120925947	120925966	chr1.8211	689.778938163055	0.0119033374892244	0.127598192891138	0.44679094285723	0.655026011378443	0.973560228916488	0.879416008220563	703	685	630	713	737	651	706
chr1.8211.10	CAGCCTCCGCCCGTATCTGG	-	chr1	120925996	120926015	chr1.8211	973.128696489856	0.0134582969253372	0.0985266681412752	0.475376976113213	0.634518302057989	0.911644451874715	1.22728161171211	1129	930	823	1014	1050	975	927
chr1.8211.4	TGCGGCCACAGTGTGGCTCC	+	chr1	120926027	120926046	chr1.8211	1344.10762748132	-0.0193866301623631	0.101819945431578	-0.679990237162231	0.496510642618054	0.848891013736742	1.42651001742541	1615	1241	1246	1474	1361	1132	1382
chr1.8211.3	GCGGCCACAGTGTGGCTCCA	+	chr1	120926028	120926047	chr1.8211	586.706343738891	0.00539382045436828	0.132786562446798	0.206596283448257	0.836325163028307	1	1.01261526351379	656	604	483	612	698	551	526
chr1.8211.2	CGGCCACAGTGTGGCTCCAG	+	chr1	120926029	120926048	chr1.8211	1837.32087693848	-0.0610399460341544	0.0893732349762996	-1.83745579196693	0.0661426369822265	0.522776311265096	1.37430140652817	2387	1697	1746	2024	1783	1980	1378
chr1.8211.6	GGGCCCCTGGAGCCACACTG	-	chr1	120926035	120926054	chr1.8211	842.786719717986	-0.0118045884492182	0.134428856106568	-0.450879474580864	0.652076417529064	0.903897385907289	1.32880162424384	977	809	782	909	868	651	915
chr1.8211.5	GTGGCTCCAGGGGCCCGCCG	+	chr1	120926039	120926058	chr1.8211	930.865969495571	-0.00124308324257692	0.11097694676425	-0.0453311132149443	0.963843388161816	0.983196917846756	1.25399806700814	1161	792	883	964	909	879	963
chr1.8211.1	TGGCTCCAGGGGCCCGCCGC	+	chr1	120926040	120926059	chr1.8211	1508.40130739118	-0.115175266225602	0.085525174888998	-2.86963229293914	0.00410949384443179	0.1659373014203	1.37430140652817	1992	1421	1434	1752	1639	1356	1103
chr1.8211.8	GCTCCGAGCGTGTCCCGCGG	-	chr1	120926056	120926075	chr1.8211	555.883679505729	-0.00641570742480495	0.144670305705939	-0.253398910515055	0.799959969474414	1	0.981769745189811	549	528	490	707	561	529	537
chr1.8211.9	CGCGCTCCGAGCGTGTCCCG	-	chr1	120926059	120926078	chr1.8211	668.543140509332	-0.015823241498837	0.159021247412224	-0.640456374441889	0.521875942503148	0.885469679101027	1.19664990144741	861	640	511	807	723	481	701
chr1.8212.1	GCTAAAGATATTTGAGGAAC	-	chr1	120930432	120930451	chr1.8212	519.798771910884	0.0171752459255516	0.124795624063948	0.63434116456186	0.525858197405624	0.912239692639901	1.01261526351379	606	444	450	570	601	560	445
chr1.8212.3	TCCTCAAATATCTTTAGCTT	+	chr1	120930434	120930453	chr1.8212	506.315614635397	0.00997535314706866	0.141497708650265	0.389145298014081	0.697168666170291	0.954860093924705	1.01261526351379	560	468	483	503	489	592	457
chr1.8212.4	TCAAATATCTTTAGCTTTGG	+	chr1	120930437	120930456	chr1.8212	527.028776627052	0.0126104201653555	0.135435119217822	0.482312199366682	0.62958418235457	0.96465462365122	0.873973480188695	554	519	508	499	592	546	476
chr1.8212.2	ACCAAAGCTAAAGATATTTG	-	chr1	120930438	120930457	chr1.8212	458.119142674025	-0.0396484202669157	0.157720732515826	-1.47053876018909	0.141415896035238	0.733149728627932	0.815005937114996	536	475	466	499	421	508	317
chr1.1956.3	GCGCAGTGTCTACAGACTTT	-	chr1	12094615	12094634	chr1.1956	526.493581592749	-0.0295351927934406	0.145248273612155	-1.10883286777967	0.26750228861862	0.80447386363667	1.00618909619994	738	476	466	580	547	411	509
chr1.1956.8	ACTGCGCTGAATGAAACCTG	+	chr1	12094628	12094647	chr1.1956	744.903002034429	0.0449044271801823	0.108085206674055	1.4703645461761	0.141463048162257	0.697428865814743	1.00386815468602	870	621	655	745	921	717	730
chr1.1956.4	CTTTCAGGCTATGGCGCCAC	-	chr1	12094647	12094666	chr1.1956	743.935125520376	-0.0244334778230724	0.124981500508072	-0.887164441370469	0.374990373685054	0.858998301982882	1.01261526353951	1050	625	640	847	871	680	588
chr1.1956.2	TATTTGCCGCCACACAAAGA	-	chr1	12094671	12094690	chr1.1956	431.099241934272	-0.0125817191541482	0.151977228807467	-0.502866062423274	0.61505844310178	0.971075593695247	0.833426578435963	537	343	420	504	537	389	334
chr1.1956.5	TTATTTGCCGCCACACAAAG	-	chr1	12094672	12094691	chr1.1956	534.419997002756	-0.0304881206580998	0.13922637259349	-1.12424406312336	0.260909501230664	0.799158277077254	1.01261526351379	565	510	566	615	568	541	395
chr1.1956.7	AGGTCAGTACGTGGGAAGAC	-	chr1	12094697	12094716	chr1.1956	730.274679608724	-0.026042758338222	0.125480438151543	-0.942418363819411	0.345978488988289	0.825325701207017	1.14990355349946	931	710	652	784	854	576	654
chr1.1956.9	GCCATCTGGAGCCATCAGCG	+	chr1	12094765	12094784	chr1.1956	639.24707619291	-0.00175913587987957	0.12962378008799	-0.0669481343823013	0.946622993269697	1	0.764382105788523	692	499	611	812	718	644	545
chr1.1956.10	CTGGAGCCATCAGCGGGGGT	+	chr1	12094770	12094789	chr1.1956	802.661095021396	0.00699952489021256	0.111012018941097	0.254504004921283	0.799106210456007	0.94771224578387	1.21298521814395	973	724	729	813	1005	748	685
chr1.1956.1	GGTCTTCCTACCCCCGCTGA	-	chr1	12094779	12094798	chr1.1956	693.017745472794	-0.0557319106021909	0.12463859090042	-1.79776954374221	0.0722135356187657	0.586963423808559	1.01473786584663	883	734	699	670	725	599	566
chr1.1956.6	AGAGTTCTCAAGCGACCAGC	-	chr1	12094822	12094841	chr1.1956	418.549977931218	0.0114788249837795	0.136028089374659	0.44047060253333	0.659596299433556	1	0.680203041762671	454	375	390	447	467	430	382
chr1.1957.3	ACTCTACGTCCGCCATCCAT	+	chr1	12098386	12098405	chr1.1957	686.764888394636	0.0611300605166872	0.123176283354984	1.91985693906097	0.0548759723635804	0.54196464276055	1.01473786584663	746	530	600	725	887	632	726
chr1.1957.2	TAGCTCCGAACACCCGCCCT	+	chr1	12098771	12098790	chr1.1957	726.7596050774	0.103910633075111	0.135272025048082	2.67044827678931	0.00757500411411097	0.26292191760746	1.00386815468602	682	534	662	750	1093	760	657
chr1.1957.8	GTCAGTGGGTGGCAATACCG	-	chr1	12098791	12098810	chr1.1957	517.437388945537	-0.0359342750071934	0.123413946008792	-1.25332302600229	0.210088171882201	0.762762493760107	1.01261526351379	645	488	518	546	537	487	428
chr1.1957.5	CGGGCGATAACTCCAAGAAG	+	chr1	12098873	12098892	chr1.1957	331.132437184984	-0.000607441099876053	0.180046244633099	-0.0265193010465282	0.978843139003427	1	0.815005937114997	335	271	325	416	419	332	246
chr1.1957.10	AGATCCGACCTGCAGAGACC	+	chr1	12098902	12098921	chr1.1957	592.787818869245	-0.0100321589517199	0.159704108890918	-0.411118180922665	0.680985879196359	0.956267201686967	0.981769745189811	765	516	543	644	494	523	678
chr1.1957.7	ACCCGGGCACGTGGTCTGAC	+	chr1	12098919	12098938	chr1.1957	610.248528862294	-0.0234719694438224	0.159357988235377	-0.931593788959205	0.351546494190102	0.853926123965341	0.981769745189811	658	555	617	750	478	720	505
chr1.1957.1	CCCGGGCACGTGGTCTGACG	+	chr1	12098920	12098939	chr1.1957	1031.6785804887	-0.0341373104765136	0.0919822139592172	-1.13415970877822	0.256727561440386	0.764017163840533	1.22728161171211	1210	931	984	1199	1046	958	941
chr1.1957.4	GCACGTGGTCTGACGGGGAG	+	chr1	12098925	12098944	chr1.1957	575.191240038897	-0.0381089897039953	0.134786888921827	-1.3520378985	0.17636319182156	0.738938510455837	0.981769745189811	791	449	580	667	574	491	525
chr1.1957.6	GGATCGTGATGTGATCAGTT	+	chr1	12099317	12099336	chr1.1957	432.504533118615	0.0332298092064755	0.157068824487995	1.26571490952647	0.205615168467328	0.791477286302616	0.833426578435963	522	394	346	393	453	436	492
chr1.1957.9	CGTGATGTGATCAGTTGGGG	+	chr1	12099321	12099340	chr1.1957	371.802633780641	0.0217561616054799	0.162162103993862	0.874336442196947	0.381935058947591	0.89697268087001	0.815005937114997	471	253	316	428	425	401	348
chr1.1958.3	GCTGATAGAACCCCTCCACA	-	chr1	12100544	12100563	chr1.1958	368.174360515205	-0.0106029560219392	0.159940033162629	-0.434424625183969	0.663980118854268	1	0.733644397031532	528	304	345	365	368	371	328
chr1.1958.8	AGCTGATAGAACCCCTCCAC	-	chr1	12100545	12100564	chr1.1958	514.514453750207	-0.0116146439869478	0.130221560371451	-0.439007650256782	0.660655993051872	0.977846503393175	0.873973480188695	592	510	500	512	554	486	460
chr1.1958.2	GTTTGGGTATAGAGTACATC	+	chr1	12100635	12100654	chr1.1958	442.318550054982	-0.010264443549577	0.149655846775524	-0.409147870990548	0.682431147265944	1	0.833426578435963	471	399	449	503	446	497	347
chr1.1958.1	CACATCTGCTGAATCGATTG	+	chr1	12100674	12100693	chr1.1958	348.002152173141	-0.0374892413984966	0.193809577339902	-1.51731955353562	0.129186023726303	0.735743733003029	0.733644397031532	443	345	381	361	306	408	210
chr1.1958.4	ATCTGCTGAATCGATTGTGG	+	chr1	12100677	12100696	chr1.1958	623.844155131218	0.00146924599912845	0.123187299967861	0.0550379975030129	0.95610819202573	1	0.981769745189811	707	570	591	655	622	597	635
chr1.1958.10	GCCGCTGGCTCTGTGACAAT	-	chr1	12100849	12100868	chr1.1958	337.274539087413	-0.138060784655478	0.183336465022652	-3.0066884631492	0.00264110281418277	0.172950696728448	0.818396262404137	556	344	369	326	274	247	270
chr1.1958.9	AGCCGCTGGCTCTGTGACAA	-	chr1	12100850	12100869	chr1.1958	484.262409059589	-0.015875068655032	0.143135920533797	-0.615870978190079	0.537979677240006	0.920311459569946	0.981769745189811	519	440	514	535	569	466	370
chr1.1958.6	TGAGTGGATTCACAAGCCGC	-	chr1	12100864	12100883	chr1.1958	427.279361182591	0.128873804682514	0.171524471423693	2.9368249572537	0.00331591210948862	0.214292496336339	0.680203041762671	452	310	341	375	514	660	366
chr1.1958.5	TTTGCTACTTAGGCTCACCC	+	chr1	12100914	12100933	chr1.1958	1394.21572114157	0.0297444728180195	0.0988966936030203	1.01042576113323	0.312291350806992	0.763054611792436	1.50217807866452	1683	1261	1154	1416	1830	1352	1181
chr1.1958.7	TACTTAGGCTCACCCAGGAG	+	chr1	12100919	12100938	chr1.1958	806.020349915094	0.15969554639089	0.124531542699118	3.2085406881533	0.00133410430878502	0.0863818471693225	1.32880162424384	937	603	601	766	930	1097	766
chr1.1959.3	GGCAAGGCAGCTTCGCCTTG	-	chr1	12112057	12112076	chr1.1959	561.868659956874	-0.000259213711562715	0.135678823434335	-0.0100224340099714	0.992003388517518	1	0.963459854567595	742	518	469	569	661	589	438
chr1.1959.8	GGCGAAGCTGCCTTGCCACC	+	chr1	12112060	12112079	chr1.1959	1205.05648689708	-0.0795299216385789	0.10010112756684	-2.2484795514713	0.0245456275678944	0.374520833792844	1.37430140652817	1537	1160	1026	1527	1292	1065	938
chr1.1959.9	AGGGTTGAGCCCCGAGCACA	+	chr1	12112091	12112110	chr1.1959	579.62954606711	-0.0334025750527738	0.116579928700117	-1.15816176702716	0.24679802747483	0.828691835742798	0.804286460637113	693	533	552	673	583	538	514
chr1.1959.1	TAGTTGAGCTCTGCCTGACC	+	chr1	12112121	12112140	chr1.1959	1096.03153967407	-0.0163254404300496	0.102300029524226	-0.576747666876609	0.564109926841582	0.889531993509365	1.26053323552725	1294	1011	1036	1190	1272	1135	813
chr1.1959.5	TCTCCATTTCTCGGTCTGAT	+	chr1	12112254	12112273	chr1.1959	134.194503230636	-0.0114942304534525	0.34126288165398	-0.709597158931655	0.477953981934387	0.992828715942954	0.603591931239256	182	136	118	151	232	76	68
chr1.1959.10	CGGTCTGATTGGGCTGCTCA	+	chr1	12112265	12112284	chr1.1959	1130.39234552447	0.0122115061129218	0.11540737882213	0.445313667591448	0.656093092075557	0.896360493569889	1.40496776788468	1411	889	991	1271	1044	1176	1189
chr1.1959.7	GGGCCCGAGGGTTACTGACA	-	chr1	12112373	12112392	chr1.1959	724.907318762229	0.00675224857587615	0.10774084189362	0.244040595180045	0.807199379790295	0.956217019079992	1.16431155760186	794	626	716	780	804	742	642
chr1.1959.2	GGGGCCCGAGGGTTACTGAC	-	chr1	12112374	12112393	chr1.1959	715.27638832248	-0.00413481142648522	0.14157289383119	-0.162213991747842	0.871137341904273	1	0.981769745189811	887	553	697	809	842	543	728
chr1.1959.4	AGTAACCCTCGGGCCCCCCT	+	chr1	12112377	12112396	chr1.1959	908.205901197183	0.00632372506139719	0.145578942021537	0.250400542157545	0.802277610387081	0.935347623218757	1.32880162424384	1246	765	733	948	937	731	1053
chr1.1959.6	GTAACCCTCGGGCCCCCCTG	+	chr1	12112378	12112397	chr1.1959	641.927579709558	-1.54016532133238	0.147181268173123	-10.6920374076399	1.10907453992246e-26	1.47989160067357e-23	1.01473786584663	1100	786	828	944	365	349	196
chr1.1960.6	CTGGCCCCTCAGGTGATGTC	-	chr1	12117589	12117608	chr1.1960	331.347716146884	0.00228731616230439	0.180500204629379	0.0999430074558613	0.92038957224602	1	0.813196327180834	447	318	282	296	311	332	344
chr1.1960.2	ACCCCCAAGGTTCCCTCCTG	+	chr1	12117621	12117640	chr1.1960	1267.45100926606	-0.00500208520480408	0.0866994827724731	-0.176978905558811	0.859524958944198	0.931186383232791	1.46314577087856	1410	1177	1156	1423	1451	1253	1069
chr1.1960.4	CCCCCAAGGTTCCCTCCTGT	+	chr1	12117622	12117641	chr1.1960	1076.73089432853	0.00977254597348695	0.110145470578812	0.353701537558255	0.723562570193107	0.908814939509942	1.42651001742541	1317	956	1003	1053	1096	1280	889
chr1.1960.10	GCCCACAGGAGGGAACCTTG	-	chr1	12117626	12117645	chr1.1960	1060.32888527465	0.0715057243399011	0.0973035456703253	2.08217162178606	0.0373267963831384	0.432083359954614	1.40496776788468	1183	960	868	1034	1349	1065	1017
chr1.1960.3	GGCCCACAGGAGGGAACCTT	-	chr1	12117627	12117646	chr1.1960	513.536124837601	-0.00936386888275503	0.169543700602145	-0.394554715877784	0.693171539043924	0.954984807257185	1.00618909619994	767	470	402	516	457	607	424
chr1.1960.1	GCCAAGGGGTGACTCATGCA	-	chr1	12117652	12117671	chr1.1960	563.708444546334	0.0143023084161517	0.128077354540558	0.535393000697026	0.592378129063155	0.935233887498398	0.981769745189811	641	531	514	550	659	515	553
chr1.1960.9	AGCCAAGGGGTGACTCATGC	-	chr1	12117653	12117672	chr1.1960	1398.89013811198	0.0494423937952949	0.0901868754898605	1.55411785082567	0.120156307940682	0.606077257872512	1.50217807866452	1468	1278	1330	1333	1565	1523	1316
chr1.1960.5	GGTAGCATGTTTCTCAGAAA	+	chr1	12117690	12117709	chr1.1960	275.917360979281	-0.0124354214101613	0.242806819303351	-0.627213010792429	0.530519615751801	1	0.539701841035962	309	205	318	340	168	310	281
chr1.1960.7	TAGCTGTGCTCTGGAATGGG	+	chr1	12117735	12117754	chr1.1960	720.381350826012	-0.0442209141085607	0.130957117347035	-1.5177686249182	0.129072737172488	0.680790335723584	1.01473786584663	847	639	802	803	836	671	496
chr1.1960.8	GCCATAGCAGGGGCCTGGAT	+	chr1	12117764	12117783	chr1.1960	688.305135471782	0.00371007628255346	0.119603689889956	0.137714994317538	0.890465668565887	0.985610528707507	1.14990355349946	883	564	673	675	698	727	637
chr1.1961.2	CCCGGATTTGACGGAACTAG	-	chr1	12123292	12123311	chr1.1961	361.721247405252	0.0220107363148512	0.169029004818693	0.899651792046647	0.368305585729637	0.890412811467855	0.818396262404137	432	350	255	371	467	373	313
chr1.1961.6	TAGTTCCGTCAAATCCGGGG	+	chr1	12123293	12123312	chr1.1961	748.759241890469	-0.0296185738218589	0.107290486683183	-1.02044871901562	0.307515698214163	0.82658424856973	1.01473786584663	902	687	716	837	736	692	701
chr1.1961.9	ATGGCCCGCCCCGGATTTGA	-	chr1	12123301	12123320	chr1.1961	644.653155125401	0.0571779533070277	0.126996712373151	1.83974911524351	0.0658050791214883	0.544863719473733	1.19664990144741	833	508	492	631	793	663	650
chr1.1961.7	GCGGGCCATTCAAACAGCTA	+	chr1	12123312	12123331	chr1.1961	377.607144181799	0.0855914142540425	0.16704645876546	2.47875019525126	0.0131843607831656	0.375276902728229	0.733644397031532	363	284	295	403	408	418	474
chr1.1961.3	AGTGACTTCGCGGCGTGCGT	+	chr1	12123481	12123500	chr1.1961	654.89448125385	0.0376044019624994	0.129157833334902	1.3201062055421	0.186799561194406	0.721460125526328	1.14990355349946	770	497	643	622	823	605	662
chr1.1961.4	GTGACTTCGCGGCGTGCGTT	+	chr1	12123482	12123501	chr1.1961	448.704579798054	0.0281281299959081	0.133657811397332	1.03139678450257	0.302354788133681	0.888413450556538	0.680203041762671	483	383	394	488	485	487	437
chr1.1961.8	CGGAATATGCTAGCACCCAC	+	chr1	12123862	12123881	chr1.1961	664.546214039707	-0.0340858508748638	0.150779634321897	-1.27481718242219	0.202373957540568	0.735667586125283	1.14990355349946	780	686	695	668	543	578	687
chr1.1961.10	AGAGCACTGCCATACGCGGG	+	chr1	12123979	12123998	chr1.1961	863.380334484306	0.0472633517413361	0.112668174710901	1.54618227129476	0.122060553900774	0.628387067449546	1.32880162424384	934	747	752	891	1074	1005	697
chr1.1961.5	CGCCTACCTGCGGGCCCGTC	+	chr1	12124014	12124033	chr1.1961	2387.87482219353	-0.0547748672011114	0.0697792437204289	-1.69114966624485	0.0908082214451383	0.564230231525108	1.46314577087856	2893	2246	2185	2732	2515	2420	1882
chr1.1961.1	CGCGGACGACCAACCTCCCA	-	chr1	12124102	12124121	chr1.1961	1383.42743303278	0.0236228521698595	0.0896002655351225	0.808692124199052	0.418692259482168	0.821303326581012	1.42651001742541	1619	1161	1357	1362	1567	1302	1371
chr1.8214.9	GGCGCTCCGGGCAGGGTTGG	+	chr1	121261337	121261356	chr1.8214	667.61688390231	0.0291777626230324	0.130633860286275	1.05861632131594	0.289774550752043	0.788357857275073	1.19664990144741	863	584	585	579	844	688	583
chr1.8214.7	CGCTCCGGGCAGGGTTGGCG	+	chr1	121261339	121261358	chr1.8214	350.972591763551	0.00237907336895886	0.160867025993447	0.0984773976631309	0.921553218762543	1	0.818396262404137	469	306	325	326	385	325	342
chr1.8214.8	GGGCGGGTGGCGAGAGTCGG	+	chr1	121261384	121261403	chr1.8214	418.322840243064	-0.00932622246337926	0.147636348737654	-0.370181122452494	0.711247541190981	1	0.815005937114997	484	370	420	452	503	415	314
chr1.8214.2	CGCGAGCGGCACCAGTTCCA	-	chr1	121261449	121261468	chr1.8214	647.867507462733	0.0063360279312326	0.132900959896094	0.242584135312133	0.808327572357275	0.995526159162472	1.01261526353951	712	619	573	696	756	735	482
chr1.8214.6	GCGCGAGCGGCACCAGTTCC	-	chr1	121261450	121261469	chr1.8214	852.796863731936	0.028122329456274	0.134718997765739	1.0338544927206	0.301204192090739	0.777721123531763	1.32880162424384	1050	728	692	870	759	950	944
chr1.8214.4	AAAGAGCGCGGGAGCGCGAG	-	chr1	121261463	121261482	chr1.8214	587.972935123325	0.135128360166968	0.124059989527049	3.00514505299476	0.00265454222236351	0.15434432104961	1.01261526351379	634	456	443	599	669	711	630
chr1.8214.10	CTCGCGCTCCCGCGCTCTTT	+	chr1	121261463	121261482	chr1.8214	582.418277235013	-0.00142578997470397	0.138308996752156	-0.0555051478947679	0.955736028847682	1	0.963459854567594	603	594	494	668	706	543	493
chr1.8214.5	CGCGCTCCCGCGCTCTTTGG	+	chr1	121261465	121261484	chr1.8214	773.527861960314	0.0289621692094983	0.103070631892278	0.992492817393663	0.320957181498781	0.807486298893818	1.18566922174653	901	660	703	788	882	847	679
chr1.8214.1	GACTCGCCCCCAAAGAGCGC	-	chr1	121261474	121261493	chr1.8214	334.454942437124	0.0133356403855888	0.189745694606798	0.588874673290165	0.555945348592186	0.953473109125106	0.813196327180834	377	293	340	296	286	372	370
chr1.8214.3	AGACTCGCCCCCAAAGAGCG	-	chr1	121261475	121261494	chr1.8214	786.318230751857	0.00934164620751433	0.114755916392459	0.341477636859889	0.732744037433029	0.935443822018794	1.21298521814395	831	743	743	823	960	793	645
chr1.1962.7	GCACTAGTGCCGCCCTGGGA	-	chr1	12128034	12128053	chr1.1962	939.935576928708	0.00396827719572316	0.123611860031774	0.148675016491929	0.88181007605702	0.950202066515518	1.31732616203026	1006	727	970	1096	1061	804	953
chr1.1962.1	CAGGGCGGCACTAGTGCTCT	+	chr1	12128037	12128056	chr1.1962	771.565305497529	0.0383932962736135	0.10724136394308	1.28522137558505	0.198714936035822	0.726997745543371	1.18566922174653	802	692	707	792	922	825	689
chr1.1962.4	CAGAGCACTAGTGCCGCCCT	-	chr1	12128038	12128057	chr1.1962	909.131037910014	-0.0152705877072059	0.106994420446334	-0.544849901591039	0.585856754701271	0.899553227933042	1.22783675295736	1094	833	819	1021	1058	927	686
chr1.1962.2	AGGGCGGCACTAGTGCTCTG	+	chr1	12128038	12128057	chr1.1962	908.598471637823	-0.0131089202976046	0.119513049264599	-0.481753582244128	0.629981007240153	0.899881627516119	1.31732616203026	933	963	832	991	1056	836	768
chr1.1962.5	CCAGAGCACTAGTGCCGCCC	-	chr1	12128039	12128058	chr1.1962	1384.31374280399	0.0099204243267012	0.0777175110335158	0.350781024911808	0.725752633697129	0.908754384717985	1.43169186835159	1604	1259	1253	1462	1499	1416	1259
chr1.1962.10	GCACTAGTGCTCTGGGGTCA	+	chr1	12128044	12128063	chr1.1962	955.200346758184	0.0216101895788847	0.105306458288289	0.758378791481247	0.448224250679997	0.854324989411858	1.24824758161565	1153	768	847	1046	1155	1036	771
chr1.1962.9	TGAGAGCAGTGAGTGCCGGA	+	chr1	12128084	12128103	chr1.1962	856.736093254386	0.0151384800267011	0.101550728451885	0.535405523031777	0.59236947182032	0.890327306315467	1.31732616203026	932	706	813	976	959	867	787
chr1.1962.3	ACAGTAAACGCCCCTCCTTC	-	chr1	12128102	12128121	chr1.1962	806.027061257717	-0.0141450507727534	0.136862091590257	-0.541605245240724	0.588090477663345	0.899706408278225	1.23170633397031	882	666	845	952	1056	670	635
chr1.1962.8	AGTCTAAGTCAGATATGAGT	-	chr1	12128142	12128161	chr1.1962	765.507632417755	-0.0152247274992405	0.164625085883734	-0.626367541335581	0.531073894462147	0.889684594120025	1.18566922174653	896	547	791	996	754	944	507
chr1.1962.6	GAGTCTAAGTCAGATATGAG	-	chr1	12128143	12128162	chr1.1962	644.468778146616	0.0132723219022584	0.120095510836549	0.488282102837084	0.625350036553777	0.94304633495515	0.981769745189811	773	572	606	621	652	702	607
chr1.8215.8	ATATATTTCTTTCTGTGAAT	+	chr1	121336994	121337013	chr1.8215	297.837349392373	0.0114087181514722	0.26594496696702	0.607843425253042	0.543291324955029	1	0.668558914970216	309	202	309	334	232	511	202
chr1.8215.1	CTTTCTGTGAATAGGTGTTC	+	chr1	121337002	121337021	chr1.8215	519.184460713546	0.00288384289877304	0.140953455040883	0.113014872496352	0.910018764209701	1	0.963459854567595	619	463	514	499	488	530	528
chr1.8215.10	TAGTAGCTAAAATGTGGTGC	+	chr1	121337033	121337052	chr1.8215	762.673709872301	-0.00720004372863176	0.10966442472717	-0.261061273818534	0.794045255358755	0.988971808523602	1.01473786584663	925	662	704	846	886	781	598
chr1.8215.4	AGGTTCACAATGATTTGCAG	+	chr1	121337075	121337094	chr1.8215	454.812588269747	-0.0171637588423345	0.152052976915698	-0.679878032835422	0.496581691988147	1	0.497439697403432	651	440	402	422	490	444	372
chr1.8215.6	TCACAATGATTTGCAGTGGC	+	chr1	121337079	121337098	chr1.8215	190.561810126523	-0.00417316272208149	0.221660360038144	-0.20295824063422	0.83916767200332	1	0.599756822150986	233	185	183	182	254	174	138
chr1.8215.7	CAGTGGCAGGAGACAGTTTG	+	chr1	121337092	121337111	chr1.8215	691.564683968991	-0.0572533852194646	0.130071995288465	-1.85109291322488	0.0641561874521817	0.572647338679941	0.981769745189811	862	660	711	771	562	634	654
chr1.8215.9	GGCTCATGGTACTATCAGAC	-	chr1	121337163	121337182	chr1.8215	423.555282882418	0.023517731534432	0.159110014575923	0.932683320718573	0.350983499158899	0.883702383170284	0.815005937114997	486	372	315	480	422	439	466
chr1.8215.2	CCAGCCTGTGTGCTTTGCTG	+	chr1	121337181	121337200	chr1.8215	1032.54895379377	0.00934452578708629	0.0994235491105851	0.332416649601401	0.739574668114616	0.917508612882356	1.37430140652817	1226	950	908	1075	1249	1059	835
chr1.8215.5	CCTCAGCAAAGCACACAGGC	-	chr1	121337184	121337203	chr1.8215	607.025742141076	-0.0154933392578245	0.121792226018842	-0.57003724563978	0.568652436556786	0.924263245827815	1.01261526351379	646	558	624	675	647	576	538
chr1.8215.3	CATGCCTCAGCAAAGCACAC	-	chr1	121337188	121337207	chr1.8215	802.15806266802	0.0113019235342954	0.139936754511098	0.438266815062035	0.661192878905727	0.905854388424169	1.32880162424384	965	636	688	936	695	841	884
chr1.1963.9	GAACCCGCTGACTTTCAGAT	-	chr1	12135636	12135655	chr1.1963	210.656874275605	0.0609879928736467	0.207549362979971	2.16465431461093	0.0304141681771992	0.530328504559057	0.602519809955349	207	142	190	202	243	296	203
chr1.1963.5	CTCATATACGTCTCCTTACA	-	chr1	12135697	12135716	chr1.1963	462.522992091032	0.0276262259675443	0.139560352924805	1.02934220508753	0.303318897223642	0.848558236942664	0.873973480188695	563	373	416	456	578	510	382
chr1.1963.2	GAATATATCACCCTAGGTCC	+	chr1	12135726	12135745	chr1.1963	427.147504343708	0.00330425906890877	0.171905873891776	0.140952182699406	0.887907717778061	1	0.76768933611677	558	360	437	372	577	365	358
chr1.1963.6	AATATATCACCCTAGGTCCT	+	chr1	12135727	12135746	chr1.1963	440.993893400072	0.0245867155616082	0.174201208929426	1.00941959399439	0.312773445339188	0.897927328437275	0.66300521798674	491	330	411	472	582	335	491
chr1.1963.11	ATATATCACCCTAGGTCCTG	+	chr1	12135728	12135747	chr1.1963	1145.99945340151	0.0051131069386461	0.0997993735406088	0.18270120667354	0.855032468909315	0.939674004665973	1.37430140652817	1229	1100	1030	1253	1234	1263	954
chr1.1963.3	GCATGTCTCCAGTCGGATGG	-	chr1	12135944	12135963	chr1.1963	315.53740651877	0.00627971262644407	0.169687908038377	0.265671088672906	0.790492531316485	1	0.6717713148625	366	295	275	328	364	266	326
chr1.1963.1	GGCATGTCTCCAGTCGGATG	-	chr1	12135945	12135964	chr1.1963	275.829305990012	-0.00513564718698387	0.198326387400299	-0.234988371185337	0.814217758988344	1	0.602519809955349	294	303	287	234	289	256	260
chr1.1963.4	TGGCATGTCTCCAGTCGGAT	-	chr1	12135946	12135965	chr1.1963	281.970790116363	0.00388324740893303	0.173457135886426	0.166305154882028	0.867916809529823	1	0.668558914970216	304	242	294	291	341	261	252
chr1.1963.10	CTGGCATGTCTCCAGTCGGA	-	chr1	12135947	12135966	chr1.1963	508.313140560606	-0.0350494922136454	0.145610215965692	-1.29013248486689	0.197004662689002	0.776721656116983	0.873973480188695	597	395	519	682	548	457	406
chr1.1963.7	GCTGAACGAAATTGGCCAGA	+	chr1	12136104	12136123	chr1.1963	335.007222390843	-0.00464452081832563	0.166263150152463	-0.194910551587022	0.845462973644656	1	0.813196327180834	474	282	304	327	346	316	322
chr1.1964.8	CACGGAAACAGCATAGAGGG	-	chr1	12136599	12136618	chr1.1964	573.034614830703	-0.0125825342312541	0.144414756175571	-0.492783487625971	0.622165579276396	0.956258125871215	0.897027188157665	689	423	555	732	611	619	440
chr1.1964.6	GGACACGGAAACAGCATAGA	-	chr1	12136602	12136621	chr1.1964	538.313374367404	0.0125738033282322	0.143622648632606	0.491409792913469	0.623136639312295	0.945212182043951	0.963459854567594	585	461	570	513	662	471	521
chr1.1964.3	TGGACACGGAAACAGCATAG	-	chr1	12136603	12136622	chr1.1964	885.596040636591	0.0912643800511858	0.111879841971826	2.47106507124122	0.0134711303974291	0.300351172678781	1.31732616203026	908	798	743	834	949	1018	950
chr1.1964.4	GTTTCCGTGTCCACTGTCTT	+	chr1	12136610	12136629	chr1.1964	196.646288691104	0.00830268631637427	0.259148822393532	0.439056465813223	0.660620622375886	1	0.60895284174792	255	190	154	175	153	288	168
chr1.1964.5	TTTCCGTGTCCACTGTCTTT	+	chr1	12136611	12136630	chr1.1964	566.961360172689	-0.0429668847490195	0.171751543996263	-1.61434378089157	0.106452878696358	0.658388615281245	0.963459854567594	700	555	603	626	603	624	303
chr1.1964.9	TTCTCAGCTGTGCAGGAACT	+	chr1	12136682	12136701	chr1.1964	385.858659588614	-0.0393071780749204	0.186585878350089	-1.55211655229218	0.120634338125062	0.705420616351492	0.815005937114997	424	324	477	467	419	259	344
chr1.1964.1	AACTCGGCACCTGCTTGCAG	+	chr1	12136713	12136732	chr1.1964	577.723835399462	-0.0079514159030385	0.15238737568439	-0.320236094782172	0.748789363056618	0.986760940571768	0.963459854567594	789	502	557	547	767	492	452
chr1.1964.2	ACTCGGCACCTGCTTGCAGT	+	chr1	12136714	12136733	chr1.1964	940.76893605366	-0.10751062608844	0.102053058730166	-2.71681945073533	0.00659125529911821	0.216929766201273	1.31732616203026	1154	986	927	1051	992	789	732
chr1.1964.10	GATGGGTGTGTTTAAAGAGG	+	chr1	12136787	12136806	chr1.1964	884.643649506638	0.0918427372956162	0.1292817127359	2.50134752965695	0.0123721703383373	0.288176390271817	1.32880162424384	972	614	854	812	904	1057	995
chr1.1964.7	AGGAGGAGGACTTTAGTTTC	+	chr1	12136810	12136829	chr1.1964	374.540273979511	-0.0137810073213416	0.161766305611662	-0.56431830359538	0.572537526908032	0.957934433861445	0.818396262404137	416	337	349	461	333	410	329
chr1.1965.6	TTCACAGGGCCAGACTTCTC	+	chr1	12139581	12139600	chr1.1965	252.017274428803	-0.0297100572839404	0.17639731713018	-1.20203708263366	0.229349161099495	0.863173438580848	0.603591931239256	311	257	225	295	251	234	205
chr1.1965.9	TGCCGCTGCCCGGAGAAGTC	-	chr1	12139593	12139612	chr1.1965	272.554504968475	0.0192243255868169	0.194386773352416	0.845373533274602	0.397902316866371	0.970786499116506	0.539701841035962	369	229	187	283	339	252	277
chr1.1965.10	CCGGGGCGTCTGCCGCTGCC	-	chr1	12139603	12139622	chr1.1965	607.123860883367	0.00636358290646012	0.120354461021954	0.236222344395013	0.813260141765793	0.996961247400489	1.01473786584663	673	527	547	701	618	623	584
chr1.1965.7	TCCTTCCAAGGGGATTTGAG	+	chr1	12139740	12139759	chr1.1965	1251.96853533557	0.0175702427037157	0.0912391202318456	0.611198009565811	0.541068500949321	0.883126243684757	1.26053323552725	1455	1107	1092	1357	1265	1280	1253
chr1.1965.11	TCTCAAATCCCCTTGGAAGG	-	chr1	12139741	12139760	chr1.1965	395.516605688681	0.0295616177809364	0.162561544380808	1.15770150100435	0.246985871215135	0.83886640109784	0.754226630160853	424	345	294	459	424	491	354
chr1.1965.5	GCAGTCTTCTTGCTGTGCGG	-	chr1	12139805	12139824	chr1.1965	217.392509313121	-0.0172165682534306	0.198007644002139	-0.768736413284742	0.442049803628422	0.96937889196926	0.602519809955349	284	176	201	271	201	227	181
chr1.1965.4	TGCCCTCCGGTGGCAAGCTA	+	chr1	12139822	12139841	chr1.1965	825.414224555916	-0.0279913903258999	0.129349923041756	-1.01628039801701	0.309495880301294	0.796120284651993	1.22086301905874	1085	655	901	860	976	785	598
chr1.1965.1	ATCCATAGCTTGCCACCGGA	-	chr1	12139827	12139846	chr1.1965	623.33872440978	0.0560731223259156	0.127223065457968	1.8140219318517	0.0696743492954671	0.581560759063279	1.01261526353951	737	524	508	597	658	668	691
chr1.1965.2	AATCCATAGCTTGCCACCGG	-	chr1	12139828	12139847	chr1.1965	541.819706219696	-0.0645419323959065	0.143184881649057	-2.05399166301339	0.0399764986234602	0.496276687452582	0.981769745189811	717	598	492	581	605	444	394
chr1.1965.3	GGACACGAAATGCTGGGAGG	-	chr1	12139880	12139899	chr1.1965	921.09458205081	-0.016147842940952	0.108794132612566	-0.577125291861476	0.563854820013161	0.881150498917781	1.32880162424384	1196	863	866	893	948	981	755
chr1.1966.6	CTCGAGTGGAGAGAAGAGTC	+	chr1	12141818	12141837	chr1.1966	357.171425973156	-0.0131064587982625	0.206532368431137	-0.604557757724483	0.545472881471944	0.950187613645281	0.815005937114997	539	264	321	409	458	233	329
chr1.1966.12	TGACTCTTCTCTCCACTCGA	-	chr1	12141819	12141838	chr1.1966	284.217864864594	0.00889269348435691	0.213976253913768	0.42162447604193	0.673299138042687	1	0.750195299180246	432	276	209	218	331	294	256
chr1.1966.14	GGCAGCCCTTTAGGCCAGCC	+	chr1	12141839	12141858	chr1.1966	934.236199450028	0.140214678126575	0.123729812288782	3.05180446266951	0.0022747022881691	0.126401888794742	1.22783675295736	1062	841	655	812	1047	1177	975
chr1.1966.13	AGAGGCCTGGCTGGCCTAAA	-	chr1	12141847	12141866	chr1.1966	1010.97622516176	-0.00502962820153237	0.103667852929328	-0.180751204071924	0.856562865626432	0.939977541184674	1.37430140652817	1190	782	994	1185	1068	960	960
chr1.1966.8	AGAAAGCCCCACATCGCACC	+	chr1	12141907	12141926	chr1.1966	854.717135072843	0.0226497429042674	0.133128168062395	0.842829502685849	0.399323805353229	0.838014627398842	1.22728161171211	862	843	710	922	1176	821	697
chr1.1966.4	GAAAGCCCCACATCGCACCA	+	chr1	12141908	12141927	chr1.1966	565.578529182816	-0.00141621487483175	0.139694856653307	-0.0553364821764837	0.95587039810619	1	0.963459854567595	653	524	439	697	557	568	549
chr1.1966.10	AAAGCCCCACATCGCACCAG	+	chr1	12141909	12141928	chr1.1966	1013.65339857217	0.00984886842511824	0.0965270366739697	0.348907182422124	0.727158992845359	0.905685237012243	1.46314577087856	1153	927	917	1076	1039	1111	910
chr1.1966.7	GGTGGCCCCTGGTGCGATGT	-	chr1	12141917	12141936	chr1.1966	1082.2778864927	0.00299703682960179	0.11030448296572	0.109096500155705	0.913125950792887	0.940119506376729	1.46314577087856	1454	880	982	1104	1032	1144	1050
chr1.1966.11	ATCACCCCAGAAAAGTGCAA	+	chr1	12142146	12142165	chr1.1966	502.838521308076	0.00876652058989793	0.149809500290312	0.350263266597065	0.726141130255012	0.963576544641867	1.01261526351379	656	394	453	527	619	412	503
chr1.1966.3	CGTTCCCCTGTCATTCCATC	+	chr1	12142169	12142188	chr1.1966	947.497514861257	-0.0123313643105242	0.110811741431918	-0.445347956538256	0.656068316162514	0.916571030896611	1.22728161171211	1064	820	917	1108	1141	941	715
chr1.1967.10	TAGAAGTCAATCACGGTGCT	-	chr1	12145734	12145753	chr1.1967	524.099659831854	0.00137757665258648	0.143096306048067	0.0543214881693383	0.95667902974386	1	1.01261526351379	596	496	529	490	605	448	514
chr1.1967.1	CTAGAAGTCAATCACGGTGC	-	chr1	12145735	12145754	chr1.1967	224.648770432151	-0.00232707718148793	0.279678055002986	-0.129851426180777	0.896683975099247	1	0.602519809955349	230	157	243	294	194	142	309
chr1.1967.5	GTAGATGATGCTTAGGCCCG	+	chr1	12145809	12145828	chr1.1967	613.671033883133	0.0695541217683721	0.117434564899623	2.08577172957701	0.0369993053922186	0.478795916050913	1.01473786584663	678	518	523	593	795	675	552
chr1.1967.7	GCACCACCAGTGGTCTTAGA	+	chr1	12145898	12145917	chr1.1967	598.63764499283	-0.0134547209138114	0.125883112441611	-0.501681463415456	0.615891605637006	0.94354169844209	0.963459854567594	667	564	599	636	686	514	544
chr1.1967.3	CACCACCAGTGGTCTTAGAT	+	chr1	12145899	12145918	chr1.1967	665.352367444185	-0.023834126719176	0.119013951979997	-0.855020381098618	0.392539864769407	0.871193205905764	0.981769745189811	755	579	634	821	684	598	619
chr1.1967.8	ACCAGTGGTCTTAGATGGGC	+	chr1	12145903	12145922	chr1.1967	490.637649613065	-0.00249220792698617	0.144894527626124	-0.0987254768973362	0.921356240040888	1	0.975452809867646	518	522	448	494	509	515	430
chr1.1967.4	CGCCCATCTAAGACCACTGG	-	chr1	12145904	12145923	chr1.1967	1262.6902117767	-0.0249172861769322	0.117921777568377	-0.889123070241412	0.373936941458066	0.828031197605061	1.22343066536868	1478	1189	1262	1347	1602	1203	858
chr1.1967.6	CCAGTGGTCTTAGATGGGCG	+	chr1	12145904	12145923	chr1.1967	551.134260375128	-0.00312240005877895	0.118947739471	-0.115756730567534	0.907845343911107	1	0.981769745189811	678	478	494	609	622	537	481
chr1.1967.9	CCCCGCCCATCTAAGACCAC	-	chr1	12145907	12145926	chr1.1967	1277.84433223783	-0.00189857615716548	0.0922451875265123	-0.0674181064788425	0.946248855096499	0.985250491540663	1.22343066536868	1369	1069	1304	1449	1406	1256	1144
chr1.1967.2	AGGACATAACGATGCCCTCG	+	chr1	12145928	12145947	chr1.1967	332.866855932102	0.00726458222504842	0.198795917516326	0.332032154842049	0.739864978972971	1	0.733644397031532	401	345	323	244	315	372	325
chr1.1968.5	CGCTCAGGCTGTGATGACCT	+	chr1	12156007	12156026	chr1.1968	833.455240228175	0.00756000894585696	0.105700123056825	0.272050141215112	0.785583465603349	0.94067787611403	1.25399806698176	993	661	822	893	886	893	737
chr1.1968.3	CTTAACTAGCCCTTTCAGCC	+	chr1	12156040	12156059	chr1.1968	750.117178628289	-0.0172045190193365	0.117710576062446	-0.625048386907763	0.531939301188576	0.913936844203714	1.01261526353951	975	663	688	806	853	780	557
chr1.1968.2	CCGTTTATCTACTGGATTCC	-	chr1	12156061	12156080	chr1.1968	293.361049903587	-0.00612383197227889	0.182635804717815	-0.268432916833547	0.788366104960371	1	0.6717713148625	313	273	300	316	305	342	215
chr1.1968.7	GGAATCCAGTAGATAAACGG	+	chr1	12156061	12156080	chr1.1968	216.351599040557	-0.00106579571658879	0.218962345018815	-0.0515662607111925	0.958874303608328	1	0.60895284174792	200	203	208	264	211	263	169
chr1.1968.1	GATGTCCTCCGTTTATCTAC	-	chr1	12156069	12156088	chr1.1968	299.217291732201	0.0132224303568632	0.255903785820526	0.685349275788731	0.493123544276349	0.970917237187059	0.668558914970216	430	177	286	280	251	251	430
chr1.1968.4	GCAAGGTAGGCAGCGATTGC	+	chr1	12156297	12156316	chr1.1968	641.000654743605	-0.0245257511041683	0.138563743501932	-0.920273781321553	0.357429706629527	0.851537911989974	1.01261526353951	752	630	599	715	677	485	646
chr1.1968.6	CAAGGTAGGCAGCGATTGCT	+	chr1	12156298	12156317	chr1.1968	753.038711409684	-0.0171272985571574	0.131680635427962	-0.643434133843329	0.519942440796974	0.910707714100696	1.01261526353951	765	761	775	801	907	647	630
chr1.1968.8	TGTTTATCTCGAAATCAGGC	+	chr1	12156326	12156345	chr1.1968	353.634746323598	0.0136187579709482	0.223653718671737	0.654418070540874	0.512842495356886	0.941234081350836	0.815005937114997	472	308	319	280	302	535	277
chr1.1968.10	TCTCGAAATCAGGCTGGATT	+	chr1	12156332	12156351	chr1.1968	423.881732125833	-0.00979715253272329	0.150521585074758	-0.391689166659149	0.695287895503322	1	0.815005937114997	491	415	393	448	497	344	396
chr1.1968.9	CTCGAAATCAGGCTGGATTA	+	chr1	12156333	12156352	chr1.1968	535.668509423741	-0.0192355516671696	0.136781804747428	-0.728625721963119	0.466230639923005	0.894130562561724	1.01261526351379	622	470	529	622	614	552	383
chr1.159.8	GGATTCCCGTGGGCATGGGC	-	chr1	1216430	1216449	chr1.159	753.173033630782	0.0214256081946145	0.119508490844462	0.774204174782974	0.438810059882379	0.884682461705418	1.01261526353951	948	587	685	778	761	872	692
chr1.159.5	GTCGGGATTCCCGTGGGCAT	-	chr1	1216434	1216453	chr1.159	423.182702257214	-0.015898762429737	0.160706395212149	-0.646312189596123	0.518077195205737	0.951462409718059	0.76768933611677	596	411	369	406	452	453	313
chr1.159.6	GGTCGGGATTCCCGTGGGCA	-	chr1	1216435	1216454	chr1.159	413.376249791792	-0.0182733357241631	0.178901740678972	-0.77473441440123	0.438496610993524	1	0.531781056892398	503	444	429	355	443	315	404
chr1.159.4	GCCCACGGGAATCCCGACCT	+	chr1	1216436	1216455	chr1.159	755.38629616329	0.0298852351279255	0.132407934123683	1.08635845792557	0.277320433163539	0.782368971563579	1.18566922174653	899	566	724	763	975	638	775
chr1.159.2	CCCACGGGAATCCCGACCTT	+	chr1	1216437	1216456	chr1.159	515.309799354383	-0.00876617369417413	0.12993955113411	-0.332317798447926	0.739649301645336	0.982767247248919	0.963459854567595	604	515	438	561	556	490	465
chr1.159.1	CCCAAGGTCGGGATTCCCGT	-	chr1	1216440	1216459	chr1.159	770.912117611999	-0.00859820866771913	0.133685691415754	-0.329148889888138	0.742043152314182	0.938616497449526	1.20052536073229	999	710	615	873	733	907	620
chr1.159.7	GCCCAAGGTCGGGATTCCCG	-	chr1	1216441	1216460	chr1.159	499.60481206696	0.0655675818569986	0.183415700960774	2.18979077375256	0.0285394141676454	0.445593344987395	0.981769745189811	633	325	383	473	524	770	438
chr1.159.9	TAGACAGGCAGCCCAAGGTC	-	chr1	1216451	1216470	chr1.159	140.409534718214	0.000443167273588558	0.290484366004644	0.025328876697739	0.979792641042069	1	0.602519809955349	125	138	165	130	132	192	97
chr1.159.10	ATAGACAGGCAGCCCAAGGT	-	chr1	1216452	1216471	chr1.159	618.108855902948	-0.00680304880604494	0.133418835451052	-0.260710571734075	0.794315712869999	1	0.764382105788523	657	603	554	712	572	660	576
chr1.159.3	ACGGTTCTGGTGCAATAGAC	-	chr1	1216466	1216485	chr1.159	319.702690492722	0.024954737026434	0.207587107147537	1.10823614732752	0.267759843549952	0.888378612860394	0.602519809955349	403	293	239	280	339	464	243
chr1.1969.5	GAGGTATAACTGAAGGCCTT	+	chr1	12166901	12166920	chr1.1969	96.8566073629593	0.0166701190658902	0.326339972261131	0.977791487621321	0.328177461993035	0.919058342576414	0.603591931239256	101	74	93	87	97	160	70
chr1.1969.4	TCCTGCTGGAGGGACTGTCT	+	chr1	12167023	12167042	chr1.1969	1035.00488430028	-0.0142988559824641	0.1140765697876	-0.518218986704963	0.604305489030607	0.876699655393081	1.46314577087856	1272	897	1055	1056	1042	883	1070
chr1.1969.3	CGCCGCTGTGTGGCAGTCTC	-	chr1	12167056	12167075	chr1.1969	813.64543420212	-0.0518236056145178	0.118023244435043	-1.68054543147323	0.0928512427158304	0.583987136207439	1.32880162424384	983	811	794	902	893	623	725
chr1.1969.10	CGGGCCAGGGGCACTGCATT	-	chr1	12167116	12167135	chr1.1969	1168.01233637771	0.0143869347117528	0.0972265431605456	0.506544796986147	0.612474250121286	0.88315208915724	1.42651001742541	1391	1029	1056	1210	1475	1157	951
chr1.1969.7	AATGCAGTGCCCCTGGCCCG	+	chr1	12167116	12167135	chr1.1969	1218.35495499305	0.0211678679855354	0.0928491162282037	0.731146324872823	0.464689781246999	0.844329816712009	1.37430140652817	1493	1019	1080	1282	1324	1152	1244
chr1.1969.6	TGGCCACGTGCCACGGGCCA	-	chr1	12167129	12167148	chr1.1969	988.858938749467	0.004540769929278	0.106415235832602	0.163983930320331	0.869743794304302	0.932912873352504	1.46314577087856	1187	947	879	979	968	1074	917
chr1.1969.8	GTGGCCACGTGCCACGGGCC	-	chr1	12167130	12167149	chr1.1969	1065.10781313609	-0.0462833349247507	0.101256345895802	-1.49133814442052	0.135872739076433	0.654279771547266	1.26053323552725	1411	936	983	1221	1075	903	1002
chr1.1969.1	AGTGCGTGGCCACGTGCCAC	-	chr1	12167135	12167154	chr1.1969	851.140420675421	-0.0310012784883087	0.119946064739772	-1.09120302111956	0.275183558840606	0.775650982653528	1.22783675295736	965	757	877	985	761	785	841
chr1.1969.9	AAGTGCGTGGCCACGTGCCA	-	chr1	12167136	12167155	chr1.1969	742.563893446894	0.0322542424520566	0.114349887141924	1.1173949149427	0.263825508409589	0.806052042900222	0.981769745189811	897	566	695	760	821	735	765
chr1.1969.2	CACGCACTTAAAATGCAGCT	+	chr1	12167147	12167166	chr1.1969	531.494732201036	-0.0131627372497314	0.155285301856389	-0.530267511944513	0.595926468427357	0.931428661852282	1.01261526351379	656	598	398	556	589	473	474
chr1.160.6	CGAACCCAGCTCCCGGCATG	-	chr1	1216829	1216848	chr1.160	444.85338223785	-0.00524472184857238	0.142240152410464	-0.205983794189174	0.836803570226257	1	0.680203041762671	472	399	408	542	462	423	423
chr1.160.7	CCTACTCTCTGGCCCGATAC	+	chr1	1216956	1216975	chr1.160	760.98204944612	0.0233886981183551	0.128880520800175	0.859606076739444	0.390006224160848	0.865044454366369	1.01473786584663	877	576	716	835	875	657	829
chr1.160.9	CTACTCTCTGGCCCGATACA	+	chr1	1216957	1216976	chr1.160	636.189070190354	0.0306583543117847	0.123735900853687	1.08947649626199	0.275943814058943	0.814052881768143	0.981769745189811	698	619	508	649	716	647	633
chr1.160.5	TCTGGCCCGATACAGGGGTG	+	chr1	1216963	1216982	chr1.160	463.427010152056	0.0138938038415085	0.169885502586497	0.581371303797814	0.560990233468014	1	0.497439697403432	459	363	518	474	429	488	504
chr1.160.2	CCATGACCCGTATGCCCTGC	-	chr1	1217093	1217112	chr1.160	1938.36983795734	-0.00171531943414494	0.0869164955629144	-0.0607868812607584	0.951528938237748	0.942257845757339	1.50217807866452	2194	1713	2022	1926	2264	1747	1772
chr1.1970.6	ATGTGGACATATGGAGAAAG	+	chr1	12174060	12174079	chr1.1970	562.482155880404	0.0407853196941674	0.141157679998663	1.45151590779708	0.146636255866897	0.741323541779178	0.804286460637112	541	532	506	545	584	676	548
chr1.1970.7	TCTTTCTCCATATGTCCACA	-	chr1	12174061	12174080	chr1.1970	315.858628659432	0.0112011309821841	0.239835102381482	0.562886089951555	0.573512452741571	0.981313264858469	0.750195299180246	363	304	291	265	226	303	437
chr1.1970.4	ACATATGGAGAAAGAGGTGT	+	chr1	12174066	12174085	chr1.1970	397.009298447265	-0.0687632079857477	0.155709067831276	-2.17446686006865	0.0296700916095614	0.478664620917424	0.815005937114997	443	390	465	459	346	357	322
chr1.1970.2	GGAGAAAGAGGTGTTGGCTC	+	chr1	12174072	12174091	chr1.1970	520.386267496636	0.00388599658828146	0.143532057000407	0.15327988976589	0.878177558904596	1	1.01261526351379	600	417	532	554	560	610	403
chr1.1970.1	GAGAAAGAGGTGTTGGCTCT	+	chr1	12174073	12174092	chr1.1970	395.60563053129	0.00482883066898076	0.194616554525594	0.218847005497445	0.826769229188448	1	0.860089344632361	504	358	357	373	603	358	265
chr1.1970.3	GGAGAGCTGAAGGAATTACT	-	chr1	12174099	12174118	chr1.1970	574.208918444825	0.0479093018734916	0.180742868324225	1.78092898328526	0.0749240530776528	0.630664178837871	0.804286460637113	629	469	462	552	824	406	703
chr1.1970.5	AGGAGAGCTGAAGGAATTAC	-	chr1	12174100	12174119	chr1.1970	637.929152018363	-0.0247635622717566	0.126318252185254	-0.901166043322683	0.367500042468551	0.855497936551519	1.01473786584663	798	527	656	709	707	654	470
chr1.160.8	CAAGCCCCCTGCCGCGAGCT	+	chr1	1217497	1217516	chr1.160	924.898125905323	0.0145503448564544	0.103769605572622	0.516944818806173	0.605194679710816	0.892279380672442	1.32880162424384	1181	769	870	895	1071	883	868
chr1.160.10	GCCTCTCCAAGCTCGCGGCA	-	chr1	1217506	1217525	chr1.160	884.816692061283	0.0120671534029898	0.106828661035892	0.432713638259264	0.665222820561074	0.915350993073168	1.25399806698176	974	847	732	988	934	920	829
chr1.160.1	CCTCTCCAGGACGTCACCGG	+	chr1	1217647	1217666	chr1.160	816.526729353106	0.031296138582751	0.099912995781874	1.05962777422449	0.289313972856356	0.784714040254823	1.22086301905874	946	691	745	835	888	844	801
chr1.160.3	CCGGCTCGGGTCTGGTCATT	+	chr1	1217835	1217854	chr1.160	324.919730108516	0.0249133884897692	0.229110257185993	1.16063096731169	0.245792006326695	0.848926746912176	0.706007597945251	460	202	242	340	355	261	442
chr1.160.4	CGGCTCGGGTCTGGTCATTT	+	chr1	1217836	1217855	chr1.160	613.825690165903	0.0182378379106503	0.130883020608249	0.682162390148136	0.495136273359896	0.903038155232797	1.01473786584663	704	515	542	673	627	579	675
chr1.1971.1	ACGAAGTCGTTACATCCATA	+	chr1	12178643	12178662	chr1.1971	218.66129292581	-0.0167612924310364	0.227203233078788	-0.804441599377149	0.421141984537251	1	0.505170027665992	364	203	181	203	258	194	160
chr1.1971.2	AAGTCGTTACATCCATAAGG	+	chr1	12178646	12178665	chr1.1971	519.453888119878	0.0320228679003969	0.135502921887014	1.16413233094223	0.24437038815698	0.813239423891443	0.873973480188695	627	483	405	501	629	508	512
chr1.1971.3	AGTCGTTACATCCATAAGGT	+	chr1	12178647	12178666	chr1.1971	473.064068635399	-0.0152232763262673	0.210390655698957	-0.70507488590611	0.480763634536224	0.96633587190718	0.663005217986741	610	379	464	570	406	662	269
chr1.1971.10	AAGGAACAATATGGGATCAG	+	chr1	12178686	12178705	chr1.1971	731.67294843388	-0.0008856670746828	0.12294927959919	-0.0331611328340672	0.973546092568995	1	0.981769745189811	901	639	689	755	758	855	573
chr1.1971.9	GTGATCAGCCCATCATCTCT	+	chr1	12178739	12178758	chr1.1971	215.419498851969	-0.0336827359669572	0.19946254639212	-1.40811465931425	0.159097120932696	0.832927598025007	0.505170027665992	261	199	211	279	238	195	145
chr1.1971.4	CGGAGCCATCGTTGATGGCA	-	chr1	12178790	12178809	chr1.1971	1775.67822207505	0.0126431565926844	0.0754974989390434	0.446315087749172	0.655369659164504	0.903897385907289	1.33556585296483	1998	1559	1724	1849	2091	1709	1585
chr1.1971.6	GCGGAGCCATCGTTGATGGC	-	chr1	12178791	12178810	chr1.1971	669.068048588851	-0.0228968706484818	0.122239668888655	-0.829469616868718	0.406838722425631	0.877283883155801	0.981769745189811	870	601	643	696	700	719	506
chr1.1971.5	AAAGGCGGAGCCATCGTTGA	-	chr1	12178795	12178814	chr1.1971	464.710614497438	0.0284550710271499	0.140865287026148	1.06075537947321	0.288801085122869	0.840599545090805	0.873973480188695	533	451	390	424	556	473	442
chr1.1971.8	GGGCGCTAGAGGGCCATCGC	+	chr1	12178855	12178874	chr1.1971	1076.30438318013	-0.0428771361871943	0.0914660213989319	-1.38167707588469	0.167070876222055	0.663624381352815	1.46314577087856	1289	945	1056	1254	1056	1016	971
chr1.1971.7	CGCTAGAGGGCCATCGCAGG	+	chr1	12178858	12178877	chr1.1971	1222.00607783262	0.0404220919606372	0.126576184978089	1.39592347506267	0.162737540654328	0.683153622058753	1.26053323552725	1386	1016	1013	1305	1365	1022	1480
chr1.1972.6	ACCCCCAAGAGTTAGCTCTT	+	chr1	12184943	12184962	chr1.1972	332.596154206279	0.00473432786334965	0.212170324999977	0.2246568798644	0.822246211980309	1	0.815005937114997	399	310	239	393	439	221	353
chr1.1972.4	CCCCCAAGAGTTAGCTCTTA	+	chr1	12184944	12184963	chr1.1972	505.768894450039	-0.0108060430405755	0.157301855175847	-0.439438422426421	0.660343891211842	0.977669918407318	0.873973480188695	663	430	488	528	519	608	350
chr1.1972.7	TTCCCTAAGAGCTAACTCTT	-	chr1	12184949	12184968	chr1.1972	940.692190551952	0.0247465400193809	0.103940974825699	0.859480774193639	0.39007532261618	0.834350670880939	1.22783675295736	1123	781	800	1037	954	993	945
chr1.1972.9	TTTCCCTAAGAGCTAACTCT	-	chr1	12184950	12184969	chr1.1972	858.150852293471	0.0442242552161694	0.138951433787216	1.54332199765385	0.122752668895596	0.638130109012601	1.25399806698176	958	672	735	914	1169	1042	609
chr1.1972.8	AGCTCTTAGGGAAAGATGCC	+	chr1	12184956	12184975	chr1.1972	533.729387892913	0.0126611196224111	0.157339700309107	0.513363014248282	0.607697412412749	0.935414774352515	1.00618909619994	641	469	422	596	457	597	570
chr1.1972.10	TTTAGGACTTGCAGTTCTAG	+	chr1	12184987	12185006	chr1.1972	879.32552402727	0.0199172715310395	0.104419047597219	0.700700577615991	0.483489895511872	0.857623045017126	1.31732616203026	969	753	784	992	897	926	865
chr1.1972.5	TTCTAGTGGCTGACACGAGG	+	chr1	12185001	12185020	chr1.1972	898.749957249398	0.00555567110900277	0.132845256893426	0.212803497797598	0.831480235385567	0.940517514150099	1.32880162424384	1048	837	844	884	1053	1066	620
chr1.1972.2	TCTGAAAGTGCGGTCCCGTC	+	chr1	12185046	12185065	chr1.1972	541.543840150144	0.0122319107420981	0.133108704406437	0.46531562445019	0.641705447371504	0.943242393919906	1.00618909619994	667	447	533	518	636	587	442
chr1.1972.3	GCGGTCCCGTCTGGCAGCAT	+	chr1	12185055	12185074	chr1.1972	646.242120324718	-0.0768500734392547	0.145558140332466	-2.29476117049611	0.0217468150426871	0.40001679725677	1.01473786584663	763	668	699	731	552	477	631
chr1.1972.1	CGGTGCCAATGCTGCCAGAC	-	chr1	12185063	12185082	chr1.1972	1057.85548438706	-0.0148173898851464	0.104050995999351	-0.526425737790684	0.598592436924548	0.881820844628877	1.40496776788468	1275	837	1093	1179	1248	980	878
chr1.161.7	GGCGAGCCCCTGTGCCTACT	+	chr1	1218563	1218582	chr1.161	995.0928744321	0.0154907321117249	0.100790164774734	0.546890383697426	0.584454042672922	0.881455221489862	1.37430140652817	1279	851	890	979	1188	1013	849
chr1.161.8	GCGAGCCCCTGTGCCTACTC	+	chr1	1218564	1218583	chr1.161	1359.22015178548	0.0132187958635706	0.0933255396624901	0.464488543104413	0.642297765994096	0.896500509252615	1.37430140652817	1643	1190	1224	1407	1313	1479	1311
chr1.161.9	CGAGCCCCTGTGCCTACTCG	+	chr1	1218565	1218584	chr1.161	1289.06704207767	0.0392664452847376	0.0879864776233233	1.27778469248909	0.201325353204204	0.697641337446419	1.42651001742541	1391	1163	1112	1389	1512	1244	1262
chr1.161.1	CTGTGCCTACTCGGGGGAGC	+	chr1	1218572	1218591	chr1.161	1140.87871568914	-0.137221752154471	0.0904769639537434	-3.14564492676529	0.00165721065695422	0.0931660805356936	1.46314577087856	1564	1028	1116	1346	1056	1055	914
chr1.161.10	CTGCTCCCCCGAGTAGGCAC	-	chr1	1218574	1218593	chr1.161	518.986853042333	-0.054491095106871	0.153181016585647	-1.85885811214439	0.0630472528047051	0.564719309657259	1.01261526351379	728	479	564	518	530	372	472
chr1.161.6	ATTGGGACAGGTGCTAATGT	-	chr1	1218628	1218647	chr1.161	947.243337171406	-0.0284941425985343	0.09872591006843	-0.971355097828302	0.33137148036252	0.794789570382289	1.31732616203026	1202	838	909	1021	911	930	868
chr1.161.5	TGTCCCAATGGCTGGGCGGC	+	chr1	1218639	1218658	chr1.161	1333.43713098225	-0.0296365956756737	0.106175355710361	-1.01895921886859	0.308222327676347	0.760906553050096	1.50217807866452	1730	1259	1255	1356	1398	1073	1322
chr1.161.3	GGACCAGCCGCCCAGCCATT	-	chr1	1218645	1218664	chr1.161	570.127853426888	-0.0342952185811016	0.151794205941755	-1.28461715853518	0.198926099676959	0.761880447872421	0.963459854567594	830	514	516	613	609	412	547
chr1.161.4	CGGCTGGTCCCGAGAGACAC	+	chr1	1218655	1218674	chr1.161	941.460211406093	-0.0304570714322177	0.11532983380414	-1.06333395849738	0.287630530439613	0.771222438377185	1.31732616203026	1243	833	808	1113	921	808	929
chr1.161.2	GTCCCGAGAGACACTGGATC	+	chr1	1218661	1218680	chr1.161	341.444603892617	-0.0578788427882578	0.165087233274549	-1.97593306073714	0.048162359168179	0.556404868500196	0.815005937114997	425	279	358	467	325	313	254
chr1.162.10	TTCGGTGCTCAGCCATTGCG	-	chr1	1219401	1219420	chr1.162	841.845839491004	0.0105529368955565	0.109131959175892	0.380829458900475	0.703329798469466	0.916335976602593	1.31732616203026	949	702	786	946	841	846	851
chr1.162.7	GGACCCGCCTCGAGGTACCG	+	chr1	1219654	1219673	chr1.162	483.241443721506	0.0189965400576993	0.148367858501377	0.741957646634785	0.458112997051717	0.913638483520463	0.873973480188695	587	465	420	423	493	551	456
chr1.162.1	GACCCGCCTCGAGGTACCGT	+	chr1	1219655	1219674	chr1.162	916.800321396714	0.0170793504898685	0.113886653033827	0.615545803806722	0.538194330039314	0.886311844858526	1.22783675295736	1053	828	896	856	1036	826	941
chr1.162.8	ACCCGCCTCGAGGTACCGTG	+	chr1	1219656	1219675	chr1.162	805.172539933084	-0.0371560316085848	0.11748539186852	-1.27417631863281	0.202600935884502	0.710573664236515	1.32880162424384	997	647	797	997	755	834	669
chr1.162.6	AATCCCCCCACGGTACCTCG	-	chr1	1219664	1219683	chr1.162	1135.25905293096	-0.045927981630998	0.116298266931779	-1.52047971507115	0.128390453147984	0.644730944163356	1.26053323552725	1539	1092	1005	1241	940	1179	1010
chr1.162.9	GCGCTGTGCATCCCGTGGGT	+	chr1	1220101	1220120	chr1.162	475.551999253507	-0.0295738850720439	0.143753700427739	-1.1060854748345	0.268689525017756	0.873508119576314	0.663005217986741	612	381	440	611	533	435	371
chr1.1973.1	GTCAGGGGACAGCTAAGTTG	-	chr1	12202763	12202782	chr1.1973	706.169167585513	0.0246283474978512	0.144384002765437	0.937491500265018	0.348505793898663	0.826597528627241	1.14990355349946	797	475	663	843	778	871	580
chr1.1973.5	ACCCAGAGCCTAGGGGATCC	+	chr1	12202781	12202800	chr1.1973	697.600790449958	0.0125356319046932	0.113548166325809	0.455111358368751	0.649029126939728	0.971089761789548	0.879416008220563	761	650	622	750	778	657	685
chr1.1973.10	CCCAGAGCCTAGGGGATCCG	+	chr1	12202782	12202801	chr1.1973	673.784961018384	-0.0143827566127595	0.123379195856921	-0.532223523499352	0.594571192443307	0.905640276570726	1.19664990144741	902	607	593	706	647	644	656
chr1.1973.9	CCCCGGATCCCCTAGGCTCT	-	chr1	12202785	12202804	chr1.1973	481.185445658803	-0.0366256711318991	0.137071649170217	-1.31372380970419	0.188939165429395	0.769497827339535	0.873973480188695	639	466	470	486	478	486	373
chr1.1973.3	GCCCCGGATCCCCTAGGCTC	-	chr1	12202786	12202805	chr1.1973	689.244229332383	0.0162980600717903	0.144280455250922	0.633635870650216	0.526318485472865	0.912061331640697	1.01473786584663	845	573	597	725	856	530	743
chr1.1973.2	GTACAAGCCCCGGATCCCCT	-	chr1	12202792	12202811	chr1.1973	873.567509680156	0.0293063599322584	0.109523321898117	1.01488017400034	0.310162949979785	0.795492981453872	1.22728161171211	1118	701	721	925	985	847	885
chr1.1973.7	TGTCTCTTCTGTACAAGCCC	-	chr1	12202802	12202821	chr1.1973	315.861277919515	0.0214551010961034	0.175498351104979	0.893135762727931	0.371784473331047	0.938425021344606	0.602519809955349	290	301	259	365	351	348	301
chr1.1973.6	GTACAGAAGAGACAGTCCAA	+	chr1	12202808	12202827	chr1.1973	409.489228227429	0.0149043271279239	0.171214649932907	0.624521214583126	0.532285342478676	0.997648339427239	0.66300521798674	474	305	360	486	584	354	351
chr1.1973.8	TACAGAAGAGACAGTCCAAG	+	chr1	12202809	12202828	chr1.1973	476.267636359027	0.0287279374896578	0.165388716765422	1.13646877643739	0.255760425941959	0.865591766169233	0.663005217986741	486	473	376	481	636	556	354
chr1.1973.4	CCTCAACCAACATCACTGCT	-	chr1	12202842	12202861	chr1.1973	821.255999478876	-0.0108263718863587	0.114292978973101	-0.394632947134629	0.693113794678698	0.912929400782115	1.32880162424384	1020	703	672	1017	876	842	694
chr1.1974.6	AGTCCTTGACCGCTCTCTGT	+	chr1	12203475	12203494	chr1.1974	763.049026183059	-0.00192967553543809	0.145881788180744	-0.0766597948664944	0.938894189426859	1	1.01261526353951	964	625	671	879	1075	671	558
chr1.1974.7	TTCCGGCTCTGCACGCTTTG	+	chr1	12203587	12203606	chr1.1974	588.686115777612	0.0416318474867189	0.142655128071784	1.48105712800086	0.1385913509044	0.700491266360843	0.963459854567594	764	458	519	517	653	734	521
chr1.1974.8	TGGCCAGCCGACCGGAAGTC	-	chr1	12203741	12203760	chr1.1974	265.806805806628	-0.0100257871595274	0.198597572818168	-0.456065037192154	0.648343210874728	1	0.602519809955349	352	271	267	214	259	263	240
chr1.1974.5	ATACACGTCTGAAGGCCCTA	-	chr1	12203771	12203790	chr1.1974	970.750632053976	-0.0321861497428389	0.130267011251693	-1.15514400326569	0.248031461177185	0.754806088998542	1.25399806700814	1416	777	947	1029	1183	766	798
chr1.1974.11	TCATTTGCATACACGTCTGA	-	chr1	12203779	12203798	chr1.1974	527.396394411728	-0.0255663490513518	0.136790660081849	-0.952162295141706	0.341014679837856	0.84477149975689	1.00618909619994	604	514	458	650	584	442	469
chr1.1974.3	CGGTAAGTCCACGAGTCTCC	-	chr1	12203838	12203857	chr1.1974	452.804555213023	-0.0373178402361201	0.147024315667025	-1.36543074197876	0.172117707140301	0.848026592903579	0.497439697403432	551	468	436	486	399	476	366
chr1.1974.1	AGACTCGTGGACTTACCGCC	+	chr1	12203840	12203859	chr1.1974	1185.88115104102	0.0473239207491223	0.100438372611187	1.51721534359703	0.129212323646305	0.631893520935699	1.37430140652817	1296	931	1153	1221	1461	1330	987
chr1.1974.2	CTCGTGGACTTACCGCCTGG	+	chr1	12203843	12203862	chr1.1974	644.860040023257	0.0134985770207889	0.136991919730566	0.517611497784931	0.604729358042567	0.933253306629597	1.01473786584663	622	625	603	690	642	746	584
chr1.1974.9	CTGAAACCGCTCAGATGTTT	+	chr1	12203932	12203951	chr1.1974	378.953920679404	0.0392571417094524	0.169216371194704	1.49544323088236	0.134798805181955	0.742273300503542	0.733644397031532	458	327	333	306	496	449	311
chr1.1974.4	GGGGCAGTCCTTCTTGTTGC	+	chr1	12204437	12204456	chr1.1974	614.573114091397	0.012574946319713	0.133629461832146	0.478748028417184	0.632117893589494	0.944571783881336	0.981769745189811	730	536	557	631	779	508	599
chr1.1975.8	TGGGCACTCACGCTGTTCCT	-	chr1	12204982	12205001	chr1.1975	713.149259189324	0.00868914314052697	0.120710131543707	0.322110187778678	0.747369220540619	0.945821788942032	1.14990355349946	849	618	627	780	696	831	629
chr1.1975.10	CACAGGTATCTGGGATCCCT	+	chr1	12205026	12205045	chr1.1975	398.455252286186	0.042798035847371	0.16303546714595	1.58109413757436	0.11385651497501	0.695358986859618	0.818396262404137	435	365	265	434	484	405	421
chr1.1975.9	ACCAGCCATGCACTCAGTCC	+	chr1	12205297	12205316	chr1.1975	560.199572114597	-0.0542549796187208	0.136499939831016	-1.79920382262797	0.0719864449982023	0.62416301545371	0.804286460637112	652	524	562	702	634	506	386
chr1.1975.2	CGCTCATCGCTGGGCAGGAT	-	chr1	12205339	12205358	chr1.1975	901.639334537943	0.0682379062964229	0.107997134462485	2.03488128774217	0.0418628192552693	0.458842864766889	1.31732616203026	942	669	887	923	1060	945	918
chr1.1975.5	GGGTCCGCTCATCGCTGGGC	-	chr1	12205344	12205363	chr1.1975	339.922091030736	-0.000450268633599133	0.189428576026627	-0.0201650367506627	0.983911718842174	1	0.818396262404137	372	309	322	375	268	348	380
chr1.1975.3	GAAGGGGTCCGCTCATCGCT	-	chr1	12205348	12205367	chr1.1975	368.161266313658	-0.0246252875911696	0.151482329664459	-0.954441202835365	0.339860358295984	0.878160877532925	0.815005937114997	415	358	360	421	371	380	287
chr1.1975.1	AGAAGGGGTCCGCTCATCGC	-	chr1	12205349	12205368	chr1.1975	493.346447373016	0.00767837062548842	0.156529538243931	0.312860486662231	0.754386658661642	0.983113661262831	0.981769745189811	445	476	510	516	497	521	475
chr1.1975.4	AGCGGACCCCTTCTATTCTC	+	chr1	12205355	12205374	chr1.1975	437.438651635789	0.000935478573112838	0.142377711553146	0.0368194265754724	0.970628984382677	1	0.76768933611677	525	343	409	509	449	479	380
chr1.1975.7	AATTGCTACCTTGAGTAGCA	-	chr1	12205417	12205436	chr1.1975	579.227405254934	-0.0273852453244792	0.122333098767906	-0.979963927223441	0.327103925177332	0.85656885769033	0.897027188157665	772	502	540	640	645	511	496
chr1.1975.6	GAATTGCTACCTTGAGTAGC	-	chr1	12205418	12205437	chr1.1975	623.353727590166	-0.0336811948539351	0.171092640928857	-1.32284608791207	0.185886566978423	0.741947382585245	1.01473786584663	685	555	692	760	773	606	348
chr1.1976.8	CCAAGAGAAAAGCTTAGTCA	+	chr1	12205932	12205951	chr1.1976	346.454351676628	0.0194983587672399	0.173955300990302	0.813297852157557	0.416047308199124	0.909154713726423	0.818396262404137	449	319	286	298	354	357	373
chr1.1976.2	GGCGAGACTGTTCAGCTTCA	+	chr1	12205953	12205972	chr1.1976	368.310155219552	-0.0158325417866816	0.195373560209718	-0.705008600436315	0.480804883971903	0.932162610957408	0.813196327180835	528	365	362	303	313	325	388
chr1.1976.1	GCGAGACTGTTCAGCTTCAA	+	chr1	12205954	12205973	chr1.1976	260.324194803821	-0.0105176849505563	0.193652580329177	-0.471885424567647	0.637008572218361	1	0.60895284174792	296	224	300	260	270	216	259
chr1.1976.10	CGAGACTGTTCAGCTTCAAG	+	chr1	12205955	12205974	chr1.1976	553.555870479745	0.0214700773858114	0.133101270443392	0.801340564569888	0.422934513273589	0.8978297687233	0.897027188157665	591	441	534	611	556	588	567
chr1.1976.12	GAGACTGTTCAGCTTCAAGG	+	chr1	12205956	12205975	chr1.1976	310.488353464715	-0.00600994767801565	0.173391430712997	-0.256918713647598	0.797241523960081	1	0.602519809955349	330	303	256	388	361	290	263
chr1.1976.4	AGACTGTTCAGCTTCAAGGG	+	chr1	12205957	12205976	chr1.1976	342.850104194362	0.0676035209679463	0.173048893833547	2.20018736568486	0.0277936043237394	0.469690687527791	0.813196327180834	369	297	271	295	444	458	286
chr1.1976.3	AGCTTCAAGGGGGGCTCCTT	+	chr1	12205966	12205985	chr1.1976	531.548219762589	0.323916177799253	0.139261434170297	3.9531185291003	7.71392008710953e-05	0.0128504559214012	0.963459854567594	547	443	350	464	732	581	623
chr1.1976.6	GAAGCTGCTGAGGACACCTC	+	chr1	12205997	12206016	chr1.1976	449.467014865758	-0.00837983368449666	0.183505838490979	-0.367207253084587	0.713464429498299	1	0.66300521798674	526	402	449	485	650	399	284
chr1.1976.5	CCTAAGCCAGCACCCCATGC	+	chr1	12206061	12206080	chr1.1976	1269.92518714394	0.0189327451333105	0.0843815437599886	0.654884626705458	0.512542038895343	0.854412629624084	1.42651001742541	1378	1078	1207	1408	1411	1294	1168
chr1.1976.11	CCAGGGTGTTTGGCCAGCAT	-	chr1	12206077	12206096	chr1.1976	712.088001149832	-0.0154628212036648	0.12322699446479	-0.570871527094692	0.568086732911788	0.90480178774096	1.14990355349946	770	696	651	824	714	637	703
chr1.1977.8	GGGGCACAGACTTGCTCTCG	+	chr1	12206798	12206817	chr1.1977	375.764639535508	-0.0252011405111965	0.161465254688504	-0.999949114577819	0.3173351340544	0.884380347041363	0.733644397031532	509	365	316	419	339	402	307
chr1.1977.2	GGGCACAGACTTGCTCTCGT	+	chr1	12206799	12206818	chr1.1977	317.816734062425	-0.0106800720869879	0.187669941824902	-0.471534943935786	0.637258771778693	1	0.750195299180246	394	292	257	392	411	303	215
chr1.1977.5	CGTCATCAAATCAGTACACA	+	chr1	12206853	12206872	chr1.1977	797.115111111744	0.0280346657142184	0.112838925154311	0.980929964451091	0.326627279733361	0.806448686934281	1.21298521814395	868	678	671	922	886	767	822
chr1.1977.9	TACCTGGCTCAGACTCCTTG	-	chr1	12206907	12206926	chr1.1977	1090.12795240184	0.0179806420829861	0.103620502404062	0.63442579588843	0.525802979242807	0.854441933686705	1.46314577087856	1378	900	1011	1076	1362	990	1001
chr1.1977.6	GGGGAGGGCCACCACTAGCT	+	chr1	12206943	12206962	chr1.1977	640.468898539579	-0.0175434901992344	0.134169903115635	-0.662645254301502	0.507557779577447	0.906600692145459	1.01473786584663	865	576	565	685	730	677	454
chr1.1977.4	GAGGGCCACCACTAGCTAGG	+	chr1	12206946	12206965	chr1.1977	1614.87196310674	-0.012916454530621	0.106510614566646	-0.462305438666342	0.643862300006177	0.900988801596666	1.33556585296483	2024	1590	1325	1737	2012	1568	1197
chr1.1977.1	CCACCACTAGCTAGGTGGTC	+	chr1	12206951	12206970	chr1.1977	1088.88803384998	-0.0243040286745757	0.118087848916232	-0.868999653869217	0.384847320090795	0.813525465519765	1.37430140652817	1355	1089	1085	1008	1072	943	1082
chr1.1977.7	CCTGACCACCTAGCTAGTGG	-	chr1	12206954	12206973	chr1.1977	1946.13732537753	0.0181715590559346	0.0777785227764058	0.631724407528066	0.527566976268288	0.854914607821348	1.46314577087856	2262	1596	1805	2154	2149	1818	1939
chr1.1977.10	TGTCACAAGCCAGCGAGGTC	+	chr1	12207018	12207037	chr1.1977	539.068697984466	-0.025452253745992	0.145615654912857	-0.969425223520128	0.332333072378421	0.840509539107063	1.00618909619994	621	563	437	658	509	489	512
chr1.1977.3	CCTAATCACAATGGCCCACC	-	chr1	12207164	12207183	chr1.1977	1001.46920228373	0.0176394666516498	0.107144922596566	0.62664440811103	0.530892351884702	0.859788391991766	1.42651001742541	1143	975	834	1029	1230	921	927
chr1.162.3	GCCCCGGTACTCAGCTCAAT	+	chr1	1220722	1220741	chr1.162	642.507859868893	-0.00614717992866221	0.140035377782083	-0.23984283824803	0.810452095914361	1	0.981769745189811	730	508	635	774	833	593	488
chr1.1978.13	AGTGAGAAAGGCCAAACCAG	+	chr1	12207276	12207295	chr1.1978	400.264663068564	0.0598070255314532	0.144413002478671	1.95494368991541	0.0505897169993139	0.563619083035132	0.818396262404137	433	287	355	421	510	449	376
chr1.1978.6	GGCCAAACCAGGGGCGGCAA	+	chr1	12207285	12207304	chr1.1978	459.292393788307	-0.0312659922131039	0.182204016179952	-1.27347090921973	0.202850989091347	0.803386773433501	0.76768933611677	580	457	497	451	558	453	257
chr1.1978.2	AACCTTTGCCGCCCCTGGTT	-	chr1	12207290	12207309	chr1.1978	673.87674116285	-0.0019433728153428	0.123332444540465	-0.0728166363487014	0.941952032208787	1	1.14990355349946	839	604	531	792	764	618	624
chr1.1978.3	AAAACAACCTTTGCCGCCCC	-	chr1	12207295	12207314	chr1.1978	1046.98269108493	0.0306217002732709	0.0967218270278544	1.03438837431362	0.300954637134352	0.761241939421209	1.46314577087856	1282	890	948	1020	1149	1175	928
chr1.1978.11	GCAGCCAGGAAGCAGTTAGA	+	chr1	12207359	12207378	chr1.1978	399.476431909423	-0.00517059671751189	0.192928559214123	-0.233215999398084	0.815593682636148	1	0.815005937114997	449	358	436	391	449	269	445
chr1.1978.5	CCTGGTGATGATTGTAGCTA	+	chr1	12207411	12207430	chr1.1978	416.111377623766	-0.0272332022006235	0.171637053637456	-1.10019623261283	0.271246631716605	0.875152103041261	0.66300521798674	470	395	415	500	487	281	384
chr1.1978.1	CCATAGCTACAATCATCACC	-	chr1	12207414	12207433	chr1.1978	773.100062029485	0.0873901564813323	0.129845913318999	2.43460259106032	0.014908153079866	0.326217932374492	1.18566922174653	961	579	561	780	1015	938	667
chr1.1978.7	GATGATTGTAGCTATGGGTA	+	chr1	12207417	12207436	chr1.1978	510.005750339278	-0.00662671545366905	0.132826692922449	-0.253603511494294	0.799801883527434	1	0.975452809867646	635	467	438	561	543	453	501
chr1.1978.8	TTGTAGCTATGGGTAGGGTT	+	chr1	12207422	12207441	chr1.1978	801.696730192949	-0.0148267000359161	0.137082676761159	-0.567323263759131	0.570494574290052	0.883143559340103	1.32880162424384	974	778	738	841	1051	758	545
chr1.1978.12	TCTGGAAGATACCCAGAGAA	-	chr1	12207469	12207488	chr1.1978	244.279333217235	0.0266220439757751	0.203536811098702	1.16274560180581	0.244932733795116	0.872127138514607	0.60895284174792	335	165	202	236	336	237	231
chr1.1979.4	CCCGAGCCTCAGTTTGTAAA	-	chr1	12208258	12208277	chr1.1979	686.396750734508	0.073012085436142	0.149308865265031	2.23632688535683	0.0253303665826134	0.422410800127964	1.01473786584663	811	621	521	558	742	940	638
chr1.1979.8	GTGGGGGGGAGCGAAGCAAC	+	chr1	12208280	12208299	chr1.1979	630.103331302622	-0.00896145253915857	0.15178422970161	-0.359896856822967	0.718924267651455	1	0.764382105788523	759	458	604	805	541	678	605
chr1.1979.7	GGGGGTTGAACTCCAGCTCT	-	chr1	12208330	12208349	chr1.1979	178.981375879489	-0.0159037418705494	0.265880143366413	-0.834298134133041	0.404113003026527	0.948888076950423	0.60895284174792	278	212	128	160	140	170	172
chr1.1979.9	GGGATTTAGAATCACAAAGT	-	chr1	12208351	12208370	chr1.1979	337.471058554093	0.0126671111669935	0.197192064695708	0.571113388032163	0.567922783916542	0.976669822630825	0.754226630160853	356	255	282	441	354	283	404
chr1.1979.2	CAGGGGTTGTGTTCATATCG	+	chr1	12208406	12208425	chr1.1979	428.885374053078	-0.0387519625656825	0.139415722936282	-1.38556556001788	0.165879600645153	0.78947981000098	0.680203041762671	555	436	384	469	450	391	345
chr1.1979.1	TTCATATCGTGGTCATCCCC	+	chr1	12208417	12208436	chr1.1979	524.473986318827	0.0201028351304095	0.146207309496093	0.778582245182531	0.436225841227399	0.90624640131495	0.873973480188695	593	406	449	625	543	646	448
chr1.1979.6	TATCTAGAAGGCATAGTGCC	-	chr1	12208438	12208457	chr1.1979	993.344488890022	0.00781845816098597	0.110786650767642	0.283938348108569	0.776457627838772	0.942091659085264	1.22728161171211	1021	861	971	1131	1179	875	950
chr1.1979.10	GGCTTTCTGACTGCTCTGAC	+	chr1	12208593	12208612	chr1.1979	904.728914242797	-0.00178926860870817	0.129979642597755	-0.0681559221491638	0.94566151436772	0.963826516378688	1.31732616203026	851	764	973	1070	898	968	816
chr1.1979.3	TCTGACTGCTCTGACCGGAC	+	chr1	12208598	12208617	chr1.1979	581.995083757273	0.00253031843517237	0.126977223084825	0.0956401407901951	0.923806383568525	1	0.963459854567594	732	530	555	540	642	612	495
chr1.1979.5	ACTGCTCTGACCGGACAGGA	+	chr1	12208602	12208621	chr1.1979	656.633084639719	0.0889250337262641	0.143985159845699	2.482320701294	0.0130529739439418	0.32896042227705	1.01473786584663	542	512	590	722	876	793	586
chr1.162.2	GGCCCAGGCGATCTACCCAA	-	chr1	1220943	1220962	chr1.162	680.14840804363	-0.0186719452961643	0.147547833382784	-0.728287375298243	0.466437688860657	0.89382515390998	1.01473786584663	784	548	665	866	556	675	689
chr1.162.4	GTCCGAGCGACCGAGCAGGT	+	chr1	1221189	1221208	chr1.162	918.086352121139	0.0980933753682381	0.102667728939281	2.57502122795693	0.0100233934661598	0.262908162260738	1.32880162424384	1009	747	832	843	1035	995	986
chr1.162.5	TCCGAGCGACCGAGCAGGTA	+	chr1	1221190	1221209	chr1.162	672.700161579655	-0.00286406773651083	0.121058999707599	-0.106708271141183	0.915020420654929	1	0.981769745189811	742	630	578	794	778	688	542
chr1.1980.9	TCCCCTCCCCAATTCAAAAG	-	chr1	12213417	12213436	chr1.1980	703.775759355831	-0.020715560152609	0.116366962811346	-0.744623437838887	0.456499394965742	0.895616630385153	0.981769745189811	826	668	596	849	721	658	645
chr1.1980.10	TGCTCCTTACTGATGAGCAG	+	chr1	12213481	12213500	chr1.1980	911.4923007414	0.0106219752294234	0.144408022322862	0.417240868555912	0.676502234921962	0.917879094447777	1.25399806700814	1205	852	749	848	1133	693	958
chr1.1980.8	CTTACTGATGAGCAGAGGGC	+	chr1	12213486	12213505	chr1.1980	426.320365216951	-0.0080953000831475	0.198621311806877	-0.369412877290756	0.711820001050612	1	0.815005937114997	446	382	402	536	387	306	521
chr1.1980.3	GTATCACGTGCTGCCTTCCT	+	chr1	12213508	12213527	chr1.1980	969.921162469147	0.0559360977314111	0.108384554999074	1.75549530670083	0.0791746227425199	0.559180779517498	1.31732616203026	1158	829	751	1002	1252	1059	827
chr1.1980.4	TATCACGTGCTGCCTTCCTA	+	chr1	12213509	12213528	chr1.1980	1463.74597871734	0.00593110281815191	0.0846747615016923	0.209719739182391	0.833886418484641	0.922279389861164	1.50217807866452	1698	1411	1353	1433	1638	1456	1309
chr1.1980.5	ACGTGCTGCCTTCCTAGGGA	+	chr1	12213513	12213532	chr1.1980	994.234795062636	-0.00645062155763148	0.124335070006852	-0.24170463899525	0.80900903473283	0.931454876166952	1.37430140652817	1214	965	917	971	1011	827	1069
chr1.1980.6	GAGGGCTGGGTAGTGCGTCA	+	chr1	12213531	12213550	chr1.1980	496.797615166544	-0.0070988147896423	0.148494122392091	-0.283126875813984	0.777079580197724	1	0.873973480188695	713	423	451	476	529	440	485
chr1.1980.1	GGGTAGTGCGTCAAGGAAAT	+	chr1	12213538	12213557	chr1.1980	391.505082209301	-0.0509078266121734	0.15325885163336	-1.76992307026183	0.0767399570442701	0.632131304885686	0.815005937114997	506	379	408	423	423	294	330
chr1.1980.2	ACTGGACGAGACACAGCTCT	-	chr1	12213564	12213583	chr1.1980	356.040932460185	-0.00366693869644962	0.17939999295773	-0.159638948038168	0.873165496315464	1	0.818396262404137	454	302	308	407	361	444	251
chr1.1980.7	GACTGGACGAGACACAGCTC	-	chr1	12213565	12213584	chr1.1980	544.780912039211	0.156163571340335	0.141503587878443	3.14826496929519	0.00164242741408293	0.11720484637639	1.00618909619994	610	407	447	459	667	560	677
chr1.163.5	CCGGACCTCTCGGACTGCCA	+	chr1	1221822	1221841	chr1.163	346.964586238065	0.013702784972656	0.199153333295616	0.619446539126124	0.535622230329573	0.947420872314498	0.815005937114997	503	319	302	241	417	349	323
chr1.163.7	CCCACTGGGCGTCCCGAGTA	+	chr1	1222032	1222051	chr1.163	472.735633096467	0.00376446990550973	0.169157954775821	0.159333212648112	0.873406355081369	1	0.975452809867646	591	509	377	422	446	469	497
chr1.163.3	GAGTCAGAGTTGCCGGCCCG	-	chr1	1222110	1222129	chr1.163	182.358973616443	-0.0226919266355306	0.22724808893247	-1.06393407155249	0.287358566888782	0.900162933151148	0.599756822150986	243	170	192	189	142	203	145
chr1.163.9	CGGACTCGGCCTGGGACGCA	-	chr1	1222138	1222157	chr1.163	973.521030725673	0.0154294352732815	0.149683462800129	0.609623677161103	0.542111123472597	0.887530158152436	1.22728161171211	1324	766	788	1022	1140	730	1123
chr1.163.8	GCGGAGGACCGGACTCGGCC	-	chr1	1222147	1222166	chr1.163	673.637578588084	-0.0666363237520192	0.152725525620008	-2.12457127906089	0.0336224025160294	0.440649918242061	1.19664990144741	854	649	736	752	635	743	393
chr1.163.10	AGATGGCGGAGGACCGGACT	-	chr1	1222152	1222171	chr1.163	619.192878369654	0.00243668914852631	0.132181182698999	0.0933248263674797	0.925645509560113	1	1.01473786584663	647	558	581	712	581	684	581
chr1.1981.7	TGATTCTGGCGTTGAGTCCT	+	chr1	12221712	12221731	chr1.1981	716.858058799872	-0.0120148791409454	0.124329607862163	-0.447318866326732	0.654644846923115	0.945128901906985	1.01261526353951	925	658	610	784	677	803	608
chr1.1981.5	TGTGGTCCTCTTTGAGTACT	+	chr1	12221822	12221841	chr1.1981	199.086043704625	0.032599528571735	0.21616779216433	1.41900313009884	0.155898103510877	0.799864056197535	0.602519809955349	228	165	173	169	301	188	185
chr1.1981.2	CAGTACTCAAAGAGGACCAC	-	chr1	12221823	12221842	chr1.1981	669.569580712683	0.0301691582852625	0.114795595703238	1.05305472332627	0.292315912212238	0.81849278918475	1.01261526353951	767	586	623	643	805	641	650
chr1.1981.6	GCTTCATCTGGCCCTCCTAC	-	chr1	12221989	12222008	chr1.1981	747.161810442559	-0.149486443087773	0.146823990111224	-3.0950278401592	0.00196794424230711	0.129865566001084	1.01261526353951	988	746	734	977	550	798	489
chr1.1981.1	CATGTCCTAAAATCACGAAC	-	chr1	12222051	12222070	chr1.1981	612.348863403372	0.0526828018275686	0.123567378521892	1.71913533304929	0.0855897324316948	0.622881974098616	0.963459854567594	739	444	557	607	703	702	579
chr1.1981.10	AGGTTACTTGCCCTGGCTGT	+	chr1	12222136	12222155	chr1.1981	1068.02171997557	0.0060315677567573	0.118227639540711	0.22287028125402	0.82363646678839	0.924620431884206	1.46314577087856	1410	750	1085	1103	1169	1009	1037
chr1.163.1	TGCTGAGGTTGACGTTGTAC	-	chr1	1222214	1222233	chr1.163	391.052502281492	0.0183503407238357	0.154928288227575	0.730376739144856	0.465159932652391	0.926584393174275	0.815005937114997	486	299	342	423	504	410	317
chr1.1981.8	TTAAGGCTGGCCCACAGCCA	-	chr1	12222149	12222168	chr1.1981	876.095794813387	-0.00574494429840547	0.110400195059279	-0.208845860294476	0.834568569296852	0.941001493988989	1.32880162424384	1133	711	788	985	1024	896	689
chr1.163.2	TACAACGTCAACCTCAGCAA	+	chr1	1222215	1222234	chr1.163	789.036912210317	0.0224321673700344	0.113063488374762	0.797366239598822	0.425238360411222	0.83531472867585	1.32880162424384	935	646	726	825	947	879	630
chr1.1981.3	CCAGTGGGAATCTATCTTAC	-	chr1	12222208	12222227	chr1.1981	361.436641411262	0.0565421794789873	0.170384201998649	1.96189681477938	0.0497744987443873	0.56196161789024	0.813196327180835	427	241	295	374	404	484	336
chr1.1981.9	AGAAACCGTACAGAGGGTTG	-	chr1	12222396	12222415	chr1.1981	492.527012633123	0.0141781268504392	0.147489942547919	0.558280758996447	0.576652681622331	0.938706768692728	0.932255558545027	493	436	445	571	474	518	513
chr1.1981.4	CTGCTGAGAAACCGTACAGA	-	chr1	12222402	12222421	chr1.1981	326.605612990657	-0.0312219847597702	0.175932624996584	-1.25365170784704	0.209968627989598	0.831650356866952	0.6717713148625	461	328	311	317	354	321	223
chr1.163.4	ACCGGGAGATCCGTCTGCAG	+	chr1	1222291	1222310	chr1.163	419.782145466401	0.00727005044804512	0.156909036245362	0.296659799245131	0.766726251581997	1	0.531781056892398	423	333	397	531	510	416	357
chr1.163.6	GGTACCTCGAGTGGGGAGCG	+	chr1	1222422	1222441	chr1.163	903.950273591586	0.0309592881247004	0.132332620375818	1.12117449875687	0.262213592347875	0.754416471998956	1.32880162424384	1036	810	702	973	1095	743	1009
chr1.1982.3	CGGGCTTTCGCTTTCAGTCG	+	chr1	12227033	12227052	chr1.1982	402.675796105385	-0.0134947559818675	0.183287574595521	-0.585680175116362	0.558090458932378	0.971786437359465	0.754226630160853	537	267	410	497	348	382	409
chr1.1982.1	CAGACGGCGACGGGCGCCAT	-	chr1	12227149	12227168	chr1.1982	1298.80165639641	-0.00186386392562633	0.119075012094634	-0.0691464790091709	0.94487302463673	0.954553828663488	1.37430140652817	1608	1264	1042	1393	1700	1257	956
chr1.1982.2	CGCGCGTGTCTGATGCGGAT	-	chr1	12227367	12227386	chr1.1982	966.051535795295	0.0129856821068262	0.126767138553065	0.48561007499232	0.627243651837081	0.906601906323262	1.25399806700814	1147	903	946	841	1266	957	761
chr1.1982.6	CCTCTTACCCGCGTCGTGAC	+	chr1	12227459	12227478	chr1.1982	735.467677459358	-0.0155947501382616	0.119580675818022	-0.570738693904837	0.56817678547533	0.923662857026826	1.01473786584663	900	700	684	765	908	657	588
chr1.1982.7	CTCTTACCCGCGTCGTGACA	+	chr1	12227460	12227479	chr1.1982	895.38139842329	-0.0164286218768998	0.108225792239156	-0.586215257179233	0.557730870044719	0.891938003226969	1.22783675295736	1059	837	889	912	968	955	693
chr1.1982.8	TCTTACCCGCGTCGTGACAG	+	chr1	12227461	12227480	chr1.1982	698.535787196775	0.0279177520385067	0.116049867666172	0.983728406535121	0.32524906886563	0.835915587354234	1.01261526353951	769	610	632	729	872	751	572
chr1.1982.4	GGTGCGCCCCTGTCACGACG	-	chr1	12227470	12227489	chr1.1982	286.235008052265	-0.0051800000498822	0.171507690302391	-0.22045576539013	0.825516218998445	1	0.706007597945251	367	240	277	298	347	252	247
chr1.1982.5	AATGCCCCGGCCTGCGCTCG	-	chr1	12227502	12227521	chr1.1982	842.407039483931	-0.01447833084386	0.108692452472824	-0.518938196398723	0.603803840510464	0.893350805307102	1.31732616203026	1041	708	845	896	902	900	665
chr1.1982.9	TTGTACGCCCGTTGCTACTG	-	chr1	12227988	12228007	chr1.1982	793.790475733401	-0.00609126345403552	0.130262384501309	-0.23168798258699	0.816780365949232	0.954980977410559	1.18566922174653	919	765	701	866	823	946	582
chr1.1982.10	CAGTAGCAACGGGCGTACAA	+	chr1	12227988	12228007	chr1.1982	664.054740293055	-0.0372952802911668	0.116188385427748	-1.27493092860676	0.202333690783818	0.735643768546671	1.14990355349946	745	607	695	759	693	588	584
chr1.164.3	GGCAGCTGCTACACGGTCGA	+	chr1	1222919	1222938	chr1.164	652.653639337831	0.00422003908098224	0.111977905590942	0.154040021668019	0.877578179432721	1	1.01261526353951	787	538	630	691	692	658	608
chr1.164.4	GCTACACGGTCGATGGCGTC	+	chr1	1222926	1222945	chr1.164	518.999777606985	0.00814891275677529	0.135592689145342	0.313650760042819	0.753786302538278	0.988944967118733	0.963459854567595	643	448	437	568	655	518	416
chr1.164.8	CGCCCCGGCATCACCCACGG	+	chr1	1222958	1222977	chr1.164	1671.33814657978	0.0877920198548933	0.0953481288095338	2.39873729126299	0.0164517131546976	0.315368463990296	1.42651001742541	1788	1443	1414	1672	1818	1659	1922
chr1.164.5	GTCCACGCTGGCCGGCATCA	+	chr1	1223102	1223121	chr1.164	1248.42351168803	-0.0175438825958376	0.0910008462317454	-0.610213607205217	0.541720317101094	0.863089132645287	1.42651001742541	1642	1029	1152	1375	1275	1283	1085
chr1.1983.3	CCGGGGATGAACAGGAACAA	+	chr1	12232234	12232253	chr1.1983	262.385791771079	-0.03609908774498	0.197704756714437	-1.48407248517379	0.13778969179586	0.777370385585108	0.60895284174792	284	235	261	379	295	210	194
chr1.1983.1	CCCCGTTCTGGACCCTCGTC	+	chr1	12232272	12232291	chr1.1983	959.980176879006	0.0430989213346255	0.096343538772898	1.39536462518178	0.162905913087527	0.687418790716176	1.22783675295736	1195	789	833	949	1103	995	921
chr1.1983.4	CCAGACGAGGGTCCAGAACG	-	chr1	12232275	12232294	chr1.1983	662.17335632571	0.0198788629034315	0.127650027166232	0.734898561376862	0.462401274594227	0.865937532206575	1.19664990144741	792	539	595	701	742	582	716
chr1.1983.8	GCCAGACGAGGGTCCAGAAC	-	chr1	12232276	12232295	chr1.1983	330.075491914101	-0.0212467531809003	0.201548592875376	-0.944263401226606	0.345035063439031	0.897470485075844	0.733644397031532	494	303	286	349	382	211	319
chr1.1983.6	GGCCAGACGAGGGTCCAGAA	-	chr1	12232277	12232296	chr1.1983	270.640158550351	-0.00693151996056108	0.192563064179893	-0.311765075170201	0.755219068013393	1	0.546464170203529	331	270	241	275	224	290	266
chr1.1983.11	TTTATCTGATTCAGAGGCCG	-	chr1	12232334	12232353	chr1.1983	301.969265669452	0.00196091939500387	0.167110202959664	0.0825934563660631	0.934174804561793	1	0.602519809955349	350	278	308	280	334	309	264
chr1.1983.10	GTTTATCTGATTCAGAGGCC	-	chr1	12232335	12232354	chr1.1983	372.140709851424	0.0277341909048671	0.200000487307085	1.19556008671154	0.231868274964278	0.833514766660051	0.733644397031532	391	318	329	361	417	282	501
chr1.1983.9	TGGGAGTAATCCTAGCCTCA	+	chr1	12232443	12232462	chr1.1983	387.814985272426	0.022085681935111	0.177315863408746	0.921748788231283	0.356659625637642	0.87736829170171	0.860089344632361	381	283	358	480	364	453	405
chr1.1983.5	GGGAGTAATCCTAGCCTCAC	+	chr1	12232444	12232463	chr1.1983	491.190885875171	-0.0472949747698083	0.141028574474626	-1.63467547221111	0.102117096933977	0.656982485777334	0.932255558545027	566	476	518	562	522	482	339
chr1.1983.2	GTAATCCTAGCCTCACGGGC	+	chr1	12232448	12232467	chr1.1983	823.904670540303	0.0189199770440262	0.104236258137411	0.666900257406588	0.504835846523023	0.879925642946584	1.19809406691574	932	783	720	836	968	839	727
chr1.164.7	CGGTGCACCTCGTCCTGGGA	-	chr1	1223313	1223332	chr1.164	1429.88831884212	-0.0160425379666887	0.0885880109626618	-0.559014408757007	0.576151886630336	0.86463395866203	1.50217807866452	1823	1196	1382	1522	1459	1326	1382
chr1.164.10	CAGGACGAGGTGCACCGGCT	+	chr1	1223316	1223335	chr1.164	476.289308265734	-0.00921545403845224	0.174615509905171	-0.393778783165059	0.693744370035147	0.993526750059626	0.873973480188695	662	393	376	573	506	355	513
chr1.164.9	CGAGCCGGTGCACCTCGTCC	-	chr1	1223318	1223337	chr1.164	1003.08549464879	-0.11174346771871	0.0902579390637479	-2.80101292809973	0.00509424781547456	0.183730372211594	1.40496776788468	1226	975	999	1174	1004	872	823
chr1.164.1	CGGCGGTGCAGTGGCCGTAG	-	chr1	1223345	1223364	chr1.164	632.995953369217	-0.0189951357586777	0.121410115939994	-0.693284206002487	0.488131212726923	0.905740303667089	0.981769745189811	791	586	601	660	590	658	570
chr1.164.6	CCGGCGGTGCAGTGGCCGTA	-	chr1	1223346	1223365	chr1.164	806.007776370207	0.0088123815848956	0.11165974929657	0.32026083099838	0.74877061298595	0.940320662370045	1.19809406691574	923	725	772	812	846	753	827
chr1.164.2	TACGGCCACTGCACCGCCGG	+	chr1	1223346	1223365	chr1.164	1442.15393965507	0.0504149239044838	0.0858631650474476	1.57423877128373	0.115432259048091	0.608042253072679	1.42651001742541	1765	1246	1171	1471	1601	1481	1443
chr1.1984.4	CCGTGAATTCTTGATGGCCC	-	chr1	12233479	12233498	chr1.1984	187.066914416726	-0.00550065031405705	0.225376271129219	-0.269661570954686	0.787420627529176	1	0.60895284174792	280	140	165	202	172	204	167
chr1.1984.5	TCTAGCTCCCGAACTTGAAA	-	chr1	12233600	12233619	chr1.1984	370.121708991308	0.0118582496782375	0.177109771730746	0.507927484187786	0.611504199294068	0.976272129011254	0.813196327180835	419	312	345	388	442	281	416
chr1.1984.2	TGCAGCGCCTGCCTACAGTA	-	chr1	12233654	12233673	chr1.1984	1510.60703415902	0.017693130192081	0.0878674368482462	0.614169563388965	0.539103283903274	0.854228175372939	1.50217807866452	1819	1361	1316	1558	1840	1571	1226
chr1.1984.7	AGCGACAAAGGGCTTCTTCC	-	chr1	12233735	12233754	chr1.1984	283.557593734618	-0.00770117192050348	0.179209133874484	-0.333869252305496	0.738478222847047	1	0.706007597945251	277	259	304	322	302	266	257
chr1.1984.9	AAGCCCTTTGTCGCTGGTAA	+	chr1	12233740	12233759	chr1.1984	589.304696085672	0.000579136555510003	0.125954315443564	0.0218432249862708	0.982573013849083	1	1.01261526351379	712	558	478	651	600	590	564
chr1.1984.6	CACCCATTACCAGCGACAAA	-	chr1	12233746	12233765	chr1.1984	810.593319063218	0.0105563479831997	0.112467277230939	0.383467372540846	0.701373257679445	0.927608145621324	1.22086301905874	1019	751	645	853	896	873	697
chr1.1984.1	GCACCCATTACCAGCGACAA	-	chr1	12233747	12233766	chr1.1984	366.153635132133	0.0113264670696141	0.191149659975813	0.50408620800272	0.614200798368721	0.975715852616463	0.818396262404137	459	382	275	328	337	462	330
chr1.1984.10	TTGTCGCTGGTAATGGGTGC	+	chr1	12233747	12233766	chr1.1984	784.702423375476	0.0344438274630883	0.127580757837988	1.2189429800288	0.222865835104477	0.746190851342636	1.18566922174653	781	664	742	841	1081	720	706
chr1.1984.8	ACACTTGGGGCTCACGCTTG	-	chr1	12234038	12234057	chr1.1984	731.793993928186	-0.0648179882230145	0.137753384671399	-2.04377208638418	0.0409760679696548	0.495136532075903	1.01473786584663	968	692	718	851	601	818	523
chr1.1984.3	GCTGTTGGCGGCGCATCCCA	+	chr1	12234081	12234100	chr1.1984	772.344809623536	0.00294009101020538	0.108785779618421	0.106716056928158	0.915014243765642	1	1.01473786584663	863	670	731	864	934	750	645
chr1.1985.2	ACAGTGTAACCTGACTTCGA	+	chr1	12234839	12234858	chr1.1985	812.675358960797	0.0465721069937928	0.156534423811845	1.66600957206998	0.0957115079290991	0.588745560093619	1.32880162424384	931	699	654	767	1020	1134	556
chr1.1985.10	GAGAATCAGTGCGCCTGAGT	+	chr1	12235099	12235118	chr1.1985	434.854757693133	-0.0128679983821029	0.184035471397888	-0.560327629785556	0.575255984684253	0.97524681784828	0.76768933611677	508	420	471	407	415	323	491
chr1.1985.5	ATTAGGGGCTTGCGAGGCTC	-	chr1	12235677	12235696	chr1.1985	644.343164802518	-0.0162022628647725	0.153272277491277	-0.645262619503895	0.518757012351009	0.884762558842625	1.19664990144741	669	635	634	735	515	643	664
chr1.1985.8	CCAAAGGACCAAGCCACGAC	-	chr1	12235800	12235819	chr1.1985	762.116339429883	0.0653991389004753	0.12703519102432	2.02493717420573	0.0428738158110314	0.476052663506135	1.20052536073229	964	586	619	717	930	946	647
chr1.1985.1	GGTTAGGAGGTTCCCCGTGT	-	chr1	12235874	12235893	chr1.1985	704.304609822862	-0.000950872704139194	0.122117920395162	-0.0355319961508328	0.971655533237892	1	1.01473786584663	714	677	637	822	779	656	661
chr1.1985.3	CGGTTAGGAGGTTCCCCGTG	-	chr1	12235875	12235894	chr1.1985	683.179631799332	0.00444998877169154	0.122340451982866	0.166174834310203	0.868019363390532	1	1.01473786584663	863	517	670	729	714	748	594
chr1.1985.6	ACCGCTGAGCCCTGAAAGGT	+	chr1	12235891	12235910	chr1.1985	921.76318159957	-0.00105367471582148	0.134697290068004	-0.0406326662612211	0.967588741742409	0.991304149982069	1.22783675295736	1008	835	901	992	752	1026	933
chr1.1985.7	CCTGAAAGGTAGGCGGGTTT	+	chr1	12235901	12235920	chr1.1985	589.953520147958	-0.0271531510171971	0.162114554612077	-1.07182451136637	0.283798861457485	0.813617031439998	1.01261526351379	856	412	600	690	496	550	578
chr1.1985.9	CTAAACCCGCCTACCTTTCA	-	chr1	12235903	12235922	chr1.1985	487.05563116975	-0.0139924926755501	0.145290547037709	-0.547936919761084	0.583735217076041	0.94062420212557	0.932255558545027	570	434	458	566	427	543	430
chr1.1985.4	CCTAAACCCGCCTACCTTTC	-	chr1	12235904	12235923	chr1.1985	1034.28490352648	0.0254849763345702	0.102412285793734	0.881141142115984	0.37824143140582	0.829376372534904	1.22728161171211	1119	881	898	1199	1296	985	932
chr1.1986.4	AGGTTGGGCCATTCAGCTTT	+	chr1	12242939	12242958	chr1.1986	482.370202705294	0.0329614443401388	0.136594318968273	1.19732818915332	0.231178661254677	0.783608201954787	0.981769745189811	578	441	377	474	591	519	430
chr1.1986.8	GGTTGGGCCATTCAGCTTTG	+	chr1	12242940	12242959	chr1.1986	579.713013560961	0.0154606120552816	0.149081376879266	0.609836594387016	0.541970057636176	0.924500692238637	0.963459854567594	559	569	482	666	621	531	628
chr1.1986.10	ACTGACATTCGCAGGTGCTC	-	chr1	12243095	12243114	chr1.1986	686.874296051992	0.034236409180772	0.136127804696318	1.23651254506929	0.216268105510802	0.766976534832885	1.01473786584663	809	592	665	578	867	619	703
chr1.1986.3	TGCGTGTTAGACCCACTGTC	-	chr1	12243125	12243144	chr1.1986	815.639397880952	-0.0237201135200753	0.125784683590244	-0.864572400869099	0.387273526131404	0.834118888407859	1.22086301905874	983	638	793	1031	935	662	738
chr1.1986.5	CACGCACAGTTGCCCCTGGG	+	chr1	12243139	12243158	chr1.1986	413.899775540531	-0.0023798659214317	0.164250369891231	-0.0994364397683255	0.920791751368953	1	0.66300521798674	447	416	360	458	394	371	449
chr1.1986.6	GATGAGCTACCGCTAACTGC	+	chr1	12243180	12243199	chr1.1986	1549.19684749937	0.0552545445375047	0.090151205184439	1.70012708053144	0.0891070244855264	0.557120138352913	1.50217807866452	1508	1317	1469	1681	1729	1643	1523
chr1.1986.9	TTAGAGGAGGGAGCCCAATC	+	chr1	12243214	12243233	chr1.1986	1001.25826687744	-0.0226300099781152	0.117408034574578	-0.811475122225802	0.417092873856373	0.82685927191048	1.37430140652817	1116	972	994	1079	1251	823	824
chr1.1986.2	GGCAAGCGGATAGAGGACTA	-	chr1	12243317	12243336	chr1.1986	366.788354381536	0.00171233267995149	0.168968461407186	0.0724992472809824	0.942204604477173	1	0.813196327180835	374	379	367	345	371	358	364
chr1.1986.1	GGATGGCGGCAAGCGGATAG	-	chr1	12243324	12243343	chr1.1986	452.799742379945	-0.0581277504621437	0.149549257129451	-1.93292126004494	0.0532458984325006	0.602656656793329	0.680203041762671	689	401	415	516	468	416	323
chr1.1986.7	CTATCCGCTTGCCGCCATCC	+	chr1	12243324	12243343	chr1.1986	394.484363703967	-0.022056734410252	0.17990882113296	-0.926672184120904	0.354096763894486	0.876192722022975	0.860089344632361	447	397	362	472	528	321	269
chr1.1987.2	AGCCGGCCTCTGGTCAGTAC	-	chr1	12244256	12244275	chr1.1987	683.35397086982	-0.0290652736571257	0.129018275203886	-1.05089429682033	0.293307140055931	0.818701701561859	1.01473786584663	702	634	693	843	651	633	636
chr1.1987.9	CCCCCCCGGTAGCCGGCAGA	-	chr1	12244524	12244543	chr1.1987	985.386522223107	0.0627314942034746	0.10791015076172	1.91373768948726	0.0556536807247923	0.48960078475544	1.42651001742541	1183	854	741	1000	1082	1045	1042
chr1.1987.10	CGAGGGCTCCTGGCCACTAA	-	chr1	12244686	12244705	chr1.1987	1010.3813986746	-0.0119110672656136	0.121288454230478	-0.440334624935174	0.659694766443571	0.917363673051054	1.22728161171211	1262	864	1012	1042	1011	1198	752
chr1.1987.5	CCGCAATGGACGAGGGCTCC	-	chr1	12244696	12244715	chr1.1987	589.835084472126	0.00290343025154526	0.1568209227448	0.118821919831768	0.905416442196216	1	1.01473786584663	622	632	548	554	721	648	422
chr1.1987.3	TCAAGAGCCGCAATGGACGA	-	chr1	12244703	12244722	chr1.1987	306.755388663334	0.0187130106013034	0.193330234095914	0.822049065488295	0.411048972462648	0.920304156835952	0.750195299180246	291	257	306	325	325	410	241
chr1.1987.7	CTCAAGAGCCGCAATGGACG	-	chr1	12244704	12244723	chr1.1987	521.667009192748	0.00174422448097791	0.164451998335604	0.0729326339678557	0.941859724933836	1	1.00618909619994	594	542	465	496	435	607	506
chr1.1987.4	TGGGCTCTCAAGAGCCGCAA	-	chr1	12244710	12244729	chr1.1987	461.593820312441	0.0137637705746879	0.165698894091419	0.56963704005182	0.568923900640734	0.97220469956139	0.76768933611677	528	418	352	533	510	585	343
chr1.1987.1	AGCCCAAACTTGGCCACGGC	+	chr1	12244724	12244743	chr1.1987	853.714264350296	0.00408550533372233	0.118417034950826	0.151213615335105	0.879807210310547	0.963475705460476	1.22728161171211	1046	668	838	915	922	747	885
chr1.1987.6	GCCCAAACTTGGCCACGGCA	+	chr1	12244725	12244744	chr1.1987	719.772200464682	0.0205494050309312	0.149639861240935	0.802093366095848	0.422498952120005	0.883606333465647	0.981769745189811	863	563	676	729	663	677	876
chr1.1987.8	GGCTCCCCTGGTTACCCCAA	+	chr1	12244868	12244887	chr1.1987	867.151967075001	-0.0188396351904207	0.1152119263983	-0.678392793991775	0.497522676818548	0.870198722991469	1.25399806698176	918	738	961	969	913	823	770
chr1.1988.2	TGAATTAGCCTTGGGTAGTC	+	chr1	12248386	12248405	chr1.1988	421.407363599732	0.135021427657637	0.15716273976925	2.98232687167344	0.00286066392750812	0.20092474477655	0.66300521798674	486	316	314	366	600	541	368
chr1.1988.4	GAATTAGCCTTGGGTAGTCA	+	chr1	12248387	12248406	chr1.1988	484.500456706301	0.00565590232684298	0.202279873900269	0.261364178141411	0.793811678872146	1	0.932255558545027	571	418	440	514	636	616	254
chr1.1988.10	AAGATGAGTGCTGCCACCTC	-	chr1	12248421	12248440	chr1.1988	945.556658022968	0.0445562450535697	0.0985562954057302	1.43921821951805	0.150088704871366	0.67152876163894	1.24824758161565	1137	785	861	906	1114	934	933
chr1.1988.6	GCACTCATCTTGAAAGACAA	+	chr1	12248430	12248449	chr1.1988	259.294589081783	-0.00188479516392549	0.244624776847025	-0.0971123034030179	0.922637210342411	1	0.539701841035962	390	226	183	280	192	239	319
chr1.1988.8	TATCTTCCTTCCTCAGCAGA	+	chr1	12248483	12248502	chr1.1988	253.556699931185	-0.00570539126737777	0.212815938937972	-0.270920694125673	0.786452028430317	1	0.539701841035962	277	220	223	332	338	251	163
chr1.1988.9	TGACCAAGGCCACTGTCTTC	+	chr1	12248536	12248555	chr1.1988	797.335206025867	0.0335989863547822	0.13514537726799	1.21354934252719	0.224919861340004	0.758104634578776	1.11462821171356	802	624	750	903	806	1030	696
chr1.1988.5	ATCTGTCCCATGCAGTGTTA	+	chr1	12248561	12248580	chr1.1988	891.169693126722	0.0579328642651785	0.117098328356868	1.82785383596056	0.0675714909515437	0.54503171843336	1.22728161171211	1017	787	690	904	1120	812	953
chr1.1988.7	TCTGTCCCATGCAGTGTTAG	+	chr1	12248562	12248581	chr1.1988	1196.90670575232	-0.0115272108231255	0.129285392477481	-0.434733535167049	0.663755853700669	0.918718676489323	1.22343066536868	1372	1207	1017	1340	1629	1017	896
chr1.1988.1	GGTGACCCCTAACACTGCAT	-	chr1	12248570	12248589	chr1.1988	1941.87208892493	0.0425916718662925	0.07793482804277	1.36667198827211	0.171728141737491	0.667857219297645	1.46314577087856	2394	1709	1604	1970	2301	2069	1695
chr1.1988.3	GGGTGACCCCTAACACTGCA	-	chr1	12248571	12248590	chr1.1988	1187.55524408683	0.0502783230356996	0.0869886272481181	1.5717967212706	0.115997702183121	0.628750021267927	1.26053323552725	1365	1007	987	1288	1441	1205	1102
chr1.1989.9	TGTGGCCTCATGTCATAAGA	+	chr1	12255513	12255532	chr1.1989	730.351234610819	-0.0291106534683825	0.117992222760343	-1.02636332119032	0.30472036025886	0.830462351049188	0.981769745189811	963	627	653	858	802	738	549
chr1.1989.5	GATTACCATCTTATGACATG	-	chr1	12255521	12255540	chr1.1989	524.964925958231	-0.0391292415468801	0.142459546023133	-1.40638627851921	0.159609452557896	0.741533593348906	0.873973480188695	582	486	487	705	486	471	479
chr1.1989.3	ATATGTCACCTCTAAGTTTG	+	chr1	12255549	12255568	chr1.1989	604.351871002779	0.00871519256387598	0.117412049207274	0.320651947968697	0.748474165774118	0.980466218272392	0.981769745189811	693	535	517	689	649	602	576
chr1.1989.7	TCTTCCCACCTCAAACTTAG	-	chr1	12255560	12255579	chr1.1989	786.768231926246	0.097776509766058	0.111636695817	2.57212146960129	0.0101077420956314	0.274537416657786	1.21298521814395	832	605	735	748	1059	839	735
chr1.1989.1	GGCATCCGATTTACTGATAA	-	chr1	12255612	12255631	chr1.1989	356.811901847888	0.00971309387494168	0.197333720396291	0.440627021774368	0.659483037077385	0.998949749269773	0.818396262404137	493	255	339	342	399	275	419
chr1.1989.2	AGGCATCCGATTTACTGATA	-	chr1	12255613	12255632	chr1.1989	398.224945406818	-0.0191740657499631	0.172065699298394	-0.796596468580982	0.425685429028997	0.9250093270553	0.754226630160853	438	371	393	477	371	476	280
chr1.1989.6	AGAAGTCTACCCAGGGCTTC	-	chr1	12255638	12255657	chr1.1989	604.296615929171	-0.00815815414849931	0.131724058061728	-0.310877851736051	0.755893482535767	0.973592651971991	1.01473786584663	673	622	541	634	578	606	579
chr1.1989.4	GCTGTGACAGACGTATGTTC	-	chr1	12255797	12255816	chr1.1989	430.522832429721	-0.00945631733887414	0.226285756006853	-0.461803338826611	0.64422235633705	1	0.76768933611677	567	340	431	481	690	354	226
chr1.1989.10	CAGCCTTGCACCTGGTAGGC	+	chr1	12255813	12255832	chr1.1989	829.156067442483	0.0416174499658008	0.122304847418636	1.41781906896896	0.156243595386091	0.668096251975083	1.32880162424384	1004	667	704	838	867	805	950
chr1.1989.8	AAAAACCTGCCCTGCCTACC	-	chr1	12255826	12255845	chr1.1989	1016.15020059425	0.0110376260436169	0.116797100820753	0.404400865204032	0.685917964068599	0.90624640131495	1.37430140652817	1359	778	998	969	1221	1058	831
chr1.1990.4	GCAGTGAAACTCGCTCGCCG	-	chr1	12256786	12256805	chr1.1990	432.634422878027	-0.0227244681253499	0.150255896184609	-0.883054733091848	0.377206700087999	0.891322167844653	0.833426578435963	510	461	427	414	465	383	376
chr1.1990.1	AGCAGTGAAACTCGCTCGCC	-	chr1	12256787	12256806	chr1.1990	407.30124855516	0.0144310817692651	0.162161260378012	0.590796021819668	0.554657100822363	0.952106255263038	0.818396262404137	405	332	408	457	446	493	327
chr1.1990.5	GAGCAGTGAAACTCGCTCGC	-	chr1	12256788	12256807	chr1.1990	677.106011656489	0.0481049543012114	0.141464792386365	1.65785206960841	0.0973473285013171	0.614680061816254	1.14990355349946	777	473	650	670	745	643	803
chr1.1990.2	TGACACTGACGGTTGCCGCC	+	chr1	12256830	12256849	chr1.1990	955.139520625157	0.0681332894742632	0.0943432633335963	2.004994138285	0.0449636736934347	0.479517392115204	1.22728161171211	1078	802	865	916	1145	975	946
chr1.1990.6	CACTGACGGTTGCCGCCTGG	+	chr1	12256833	12256852	chr1.1990	1007.24779182204	-0.0192377454261605	0.0966244353369335	-0.670196710221412	0.502732400748351	0.857119402317599	1.37430140652817	1269	921	942	1048	1139	893	902
chr1.1990.3	GCTCTACGCACGCCACCAGG	-	chr1	12256848	12256867	chr1.1990	1400.47144871295	0.0129592828034373	0.0781940398781889	0.455591187878017	0.648683981083086	0.884107374422216	1.50217807866452	1692	1239	1230	1486	1512	1448	1277
chr1.1990.7	CCTGGTGGCGTGCGTAGAGC	+	chr1	12256848	12256867	chr1.1990	774.481388861304	0.00219533405951203	0.143047647387093	0.086539488720279	0.931037566339448	1	1.01473786584663	832	681	710	912	1091	648	615
chr1.1990.8	CCTGCTCTACGCACGCCACC	-	chr1	12256851	12256870	chr1.1990	1698.12551900805	-0.00164611930531496	0.0804246848258138	-0.0584740194513913	0.953371056550246	0.946148356491403	1.46314577087856	1983	1598	1524	1800	2006	1555	1513
chr1.1990.9	GGATTGGGAAACGCTTGGTG	-	chr1	12256922	12256941	chr1.1990	682.554512812014	-0.0232000651518631	0.132317253572352	-0.860304259245829	0.389621345647157	0.865203191750194	1.01261526353951	766	655	686	744	603	631	691
chr1.1990.10	ACAGAGGATTGGGAAACGCT	-	chr1	12256927	12256946	chr1.1990	406.668302703268	0.0274830517993918	0.150347153790185	1.05229321788923	0.292665042342221	0.853738504913844	0.818396262404137	451	297	361	476	501	396	396
chr1.165.5	TACTCAGCCCCCGCCGGCAG	-	chr1	1225720	1225739	chr1.165	482.503896019829	0.00155105462824314	0.153749597924968	0.0629675555412167	0.949792339960123	1	0.975452809867646	529	531	401	477	492	475	471
chr1.165.9	CTGCAGTACTCAGCCCCCGC	-	chr1	1225726	1225745	chr1.165	1113.40847376632	-0.0111969939981216	0.121499792078834	-0.41456084935919	0.678463413474921	0.901228535047912	1.40496776788468	1290	986	1081	1236	1495	987	820
chr1.165.4	ACTCTGTCAGCCATTAGCCG	+	chr1	1225792	1225811	chr1.165	450.08711128283	0.00671666108764302	0.189705488910368	0.299883585712821	0.764265955153867	1	0.680203041762671	566	327	476	439	555	556	282
chr1.165.7	CCGGCTAATGGCTGACAGAG	-	chr1	1225793	1225812	chr1.165	435.221315090033	0.000404212990386088	0.132804233445289	0.0155120085922214	0.987623704174905	1	0.815005937114996	525	388	402	455	469	453	379
chr1.165.3	CTCTGTCAGCCATTAGCCGG	+	chr1	1225793	1225812	chr1.165	344.194976616347	-0.00475608638962866	0.15494452358503	-0.193442452677873	0.846612470820858	1	0.733644397031532	440	289	306	386	340	344	327
chr1.165.1	CGCTGTGACCCCCCGGCTAA	-	chr1	1225805	1225824	chr1.165	1153.00829246284	0.00262097213372629	0.102134493225005	0.0940799211309816	0.925045670244326	0.951054918755853	1.37430140652817	1424	1057	1006	1195	1136	1110	1183
chr1.165.6	CGGCCAGGGATCATTGCCCC	+	chr1	1225959	1225978	chr1.165	879.238015777187	0.0588539848795058	0.111300842935906	1.83321307366924	0.0667708904111857	0.542867277333119	1.22728161171211	1054	780	738	786	1025	880	925
chr1.1991.3	TCAGGTGTCCGAGAAGCCAT	+	chr1	12259627	12259646	chr1.1991	670.790573028493	0.0392137111215283	0.124456716519534	1.35435093759089	0.175624442368231	0.732688984814286	1.01473786584663	821	572	577	628	885	633	630
chr1.1991.7	GTCCGAGAAGCCATGGGAGC	+	chr1	12259633	12259652	chr1.1991	519.669626527298	0.00577578160410934	0.147756061160128	0.230163463288433	0.817964751783876	1	0.981769745189811	682	439	450	536	659	423	496
chr1.1991.5	CGAGAAGCCATGGGAGCCGG	+	chr1	12259636	12259655	chr1.1991	458.800667237373	-0.00216413000549509	0.154735600580382	-0.0880814157515956	0.929811967044508	1	0.66300521798674	498	485	429	442	567	440	365
chr1.165.8	CTACCTGGGGCAATGATCCC	-	chr1	1225965	1225984	chr1.165	930.366850477005	-0.0187071105750953	0.123539483577608	-0.686617064945415	0.492324071886153	0.860453232418407	1.31732616203026	1129	877	840	1033	1003	714	954
chr1.1991.1	GAGAACAGATGCGAGTACCA	-	chr1	12259685	12259704	chr1.1991	390.950599019876	-0.0676117985389496	0.172757170096484	-2.19954871703431	0.0278389290842784	0.468842847592589	0.818396262404137	529	337	429	477	340	270	376
chr1.1991.2	TGAGAACAGATGCGAGTACC	-	chr1	12259686	12259705	chr1.1991	1040.36185482246	-0.0183264508337935	0.110013174459567	-0.653640282226866	0.513343585468464	0.874384243569697	1.26053323552725	1264	860	1031	1180	1267	1009	771
chr1.1991.10	ATCTGTTCTCAGACCACATC	+	chr1	12259695	12259714	chr1.1991	633.640269847172	-0.0847890195875831	0.113100041373498	-2.36436698562322	0.0180609117111794	0.373862603602401	1.01473786584663	781	600	640	756	643	529	523
chr1.1991.8	GGAATTGTAGCTCCCTCTGG	+	chr1	12259716	12259735	chr1.1991	431.396272183056	0.0498246679869648	0.157299780176727	1.75524502843559	0.0792174048429146	0.63709151285616	0.815005937114996	466	353	347	445	413	530	473
chr1.1991.6	AGGAGGTCTCAGCCTTTCTT	+	chr1	12259744	12259763	chr1.1991	294.290397640341	-0.0117187584927339	0.215797182801937	-0.555024779155792	0.578877711728792	1	0.668558914970216	353	255	279	355	198	361	267
chr1.1991.4	AGGTCTCAGCCTTTCTTGGG	+	chr1	12259747	12259766	chr1.1991	1095.16211990734	-0.0268019930660787	0.103464255993229	-0.924859226667898	0.355039137966579	0.799612315194221	1.37430140652817	1379	984	1020	1211	1314	1049	812
chr1.165.10	GTCACCTGCCACGCTACCTG	-	chr1	1225978	1225997	chr1.165	2418.0664729244	0.0176141017947818	0.0694072712305723	0.622416327349914	0.533668147105582	0.852651434832946	1.50217807866452	2989	2050	2203	2496	2612	2335	2373
chr1.165.2	GTGTCACCTGCCACGCTACC	-	chr1	1225980	1225999	chr1.165	1743.76202245905	-0.0106273992469885	0.0836324287180511	-0.373773958252434	0.708572495808122	0.905611170284405	1.42651001742541	2120	1516	1725	1797	2066	1548	1544
chr1.1991.9	CTCGCCAGCACTGCAGCGGG	-	chr1	12259811	12259830	chr1.1991	660.06349998734	-0.0452252043730203	0.138236590891622	-1.56895513766337	0.116658392778503	0.669836850662834	0.981769745189811	798	638	667	743	517	695	575
chr1.1992.10	GCTGGGGTTGTCCCACAGAA	-	chr1	12262427	12262446	chr1.1992	386.896164912439	0.00888839473859379	0.15505315632129	0.360195221017204	0.718701148277448	1	0.815005937114997	463	333	342	414	443	450	295
chr1.1992.2	ACCAGGGACTTGGACAAGCT	-	chr1	12262444	12262463	chr1.1992	503.926131979097	-0.0146996302529201	0.156555833428458	-0.592461465734041	0.553541617270009	0.920922372208183	1.00618909619994	648	469	391	614	633	410	418
chr1.1992.6	TACCAGGGACTTGGACAAGC	-	chr1	12262445	12262464	chr1.1992	689.744258598899	-0.01716055800239	0.118925316072174	-0.625205522657449	0.531836177732684	0.918436679849644	0.981769745189811	747	637	671	799	659	691	638
chr1.1992.9	TTGTCCAAGTCCCTGGTATC	+	chr1	12262447	12262466	chr1.1992	666.838724929444	-0.00462134171290356	0.145281586472494	-0.183073457136293	0.854740381919456	1	1.01473786584663	724	685	644	651	642	584	722
chr1.1992.5	TGTCCAAGTCCCTGGTATCT	+	chr1	12262448	12262467	chr1.1992	567.645226035487	-0.0336264018254703	0.149906625622513	-1.25735090366675	0.208626598971206	0.8002903202318	0.804286460637113	759	528	541	617	554	649	375
chr1.1992.3	AAACTCCTCCCCCAGATACC	-	chr1	12262461	12262480	chr1.1992	1078.38225852394	-0.0241784656008816	0.0979833612367705	-0.833489906838281	0.404568487825844	0.835731474504601	1.26053323552725	1273	1070	941	1200	1120	1116	883
chr1.1992.8	TGCCCTGGCCTCCCTTTCAC	+	chr1	12262542	12262561	chr1.1992	1981.85678666281	-0.00357204067117265	0.0780671885022208	-0.127100177975781	0.898861110601	0.941489915602949	1.42651001742541	2452	1665	1880	2111	2157	1792	1929
chr1.1992.4	CTGACAGTCCTGTGAAAGGG	-	chr1	12262553	12262572	chr1.1992	688.061440061954	0.0166191975232499	0.139867883945505	0.638260890247655	0.523303866173089	0.911250215049714	1.01473786584663	756	555	629	790	956	681	519
chr1.1992.1	AGTCTGACAGTCCTGTGAAA	-	chr1	12262556	12262575	chr1.1992	344.68648235352	-0.0147316915755729	0.196154286110735	-0.659194597595232	0.509770815638997	0.956602189592121	0.733644397031532	534	250	312	386	291	316	358
chr1.1992.11	CAGTCTGACAGTCCTGTGAA	-	chr1	12262557	12262576	chr1.1992	502.355795988902	0.0272055909925423	0.152768740562334	1.04897561080456	0.294189343616245	0.82576911294385	0.975452809867646	558	422	437	530	710	418	479
chr1.1993.7	CACTCACTGCAGTTTGTTGC	+	chr1	12262972	12262991	chr1.1993	392.383416597253	0.0853668442953435	0.155617565231011	2.45258488967185	0.0141833908933611	0.370585535794561	0.815005937114997	377	296	322	418	506	504	348
chr1.1993.10	ACTCACTGCAGTTTGTTGCT	+	chr1	12262973	12262992	chr1.1993	335.970270946443	-0.0152094142697315	0.206388218808637	-0.697503845621214	0.485487533576256	0.944528269834319	0.754226630160853	343	271	422	376	440	248	268
chr1.1993.8	ACAATGCAGCCTGCATAAAT	-	chr1	12263039	12263058	chr1.1993	398.145537500415	-0.00696189701744473	0.149801631092209	-0.278693891956152	0.780479750385735	1	0.860089344632361	472	370	358	440	485	392	302
chr1.1993.3	ATCTGTCATAGACCAGGTCC	-	chr1	12263064	12263083	chr1.1993	960.567709134785	0.00784749290384658	0.103623848492806	0.281345835913073	0.778445157475205	0.939328897324567	1.25399806700814	1170	766	893	1062	974	951	960
chr1.1993.1	TCTATGACAGATGTCACTCC	+	chr1	12263072	12263091	chr1.1993	756.794728278237	-0.0207921068595465	0.106760705221828	-0.73299061103212	0.463564155885846	0.893150300058158	1.01261526353951	899	680	712	860	780	795	617
chr1.1993.9	CACTCCTGGTTGGCATCTCT	+	chr1	12263086	12263105	chr1.1993	290.845804467785	-0.00890289339200645	0.244819448627626	-0.454988307314313	0.649117650861469	1	0.706007597945251	326	211	264	434	430	256	165
chr1.1993.4	ACTCCTGGTTGGCATCTCTA	+	chr1	12263087	12263106	chr1.1993	157.219667168022	0.00654542741424928	0.286681171243153	0.368861335270885	0.712231084224078	1	0.599756822150986	229	128	127	144	253	158	91
chr1.1993.5	GGGCCCTAGAGATGCCAACC	-	chr1	12263093	12263112	chr1.1993	664.338498243211	-0.0342234595908339	0.128109346744021	-1.21353950346888	0.224923620605609	0.774065762711898	1.01261526353951	983	560	582	737	705	603	558
chr1.1993.2	TACAGGGGCCCCTCCAGTGT	-	chr1	12263113	12263132	chr1.1993	431.646639829954	0.00439078515001412	0.161163204889766	0.181717480015574	0.855804447299631	1	0.76768933611677	474	311	463	494	516	376	413
chr1.1993.6	ACTGGAGGGGCCCCTGTACA	+	chr1	12263115	12263134	chr1.1993	443.156668040714	-0.0248007184906768	0.168830256463875	-1.00385966905059	0.315446258669634	0.899101851149909	0.66300521798674	584	430	400	482	454	311	461
chr1.1994.3	GATGAGACCTCCCACCGAGG	-	chr1	12263608	12263627	chr1.1994	664.923997163952	-0.0100239211033487	0.125469454087938	-0.37524506018313	0.707478221275655	0.957259026640643	1.01473786584663	815	546	647	745	825	628	513
chr1.1994.7	ACTGATGAGACCTCCCACCG	-	chr1	12263611	12263630	chr1.1994	1292.25086007184	0.0604003123185838	0.101006056362663	1.84357096614051	0.0652456905433575	0.520435193539144	1.37430140652817	1322	1225	1055	1333	1453	1526	1167
chr1.1994.8	AATCAGACGAATCCAAGAAC	-	chr1	12263765	12263784	chr1.1994	231.730245100332	0.0235804283184224	0.25663652092932	1.17066817742389	0.241732181247173	0.871428098471004	0.603591931239256	275	206	160	221	336	325	130
chr1.1994.10	GGCACAACCCTGGGGTTTAC	-	chr1	12264289	12264308	chr1.1994	543.419166598543	0.00470888365394113	0.195370693224418	0.21386050228638	0.830655842215392	1	1.01261526351379	755	348	540	571	626	375	636
chr1.1994.4	TCGAGCATGAGACATTGCGG	-	chr1	12264332	12264351	chr1.1994	742.663128018528	0.0194636610426418	0.157643007593701	0.778039067429022	0.436545982227654	0.883568068468463	1.01473786584663	778	678	647	794	623	1010	674
chr1.1994.1	ATCGAGCATGAGACATTGCG	-	chr1	12264333	12264352	chr1.1994	759.610845520594	0.0465430826209117	0.112696410154544	1.52696087534735	0.126770740523926	0.678176924516043	1.01261526353951	917	553	707	771	858	825	738
chr1.1994.5	TATCGAGCATGAGACATTGC	-	chr1	12264334	12264353	chr1.1994	849.265222049734	-0.00691823117205425	0.116370918935731	-0.25439817390229	0.799187961585826	0.943148590550781	1.25399806698176	1009	747	756	982	875	976	661
chr1.1994.6	ATATCGAGCATGAGACATTG	-	chr1	12264335	12264354	chr1.1994	660.607365541045	-0.0196607654758923	0.145539229067633	-0.760987324991587	0.44666463794606	0.886985911990746	1.01473786584663	724	614	654	769	536	643	681
chr1.1994.9	GTCTCATGCTCGATATACAA	+	chr1	12264339	12264358	chr1.1994	292.499057480706	0.0357754936735928	0.184257701292571	1.43231306966459	0.152054244350614	0.758784846897994	0.750195299180246	258	282	273	265	362	333	272
chr1.1994.2	GTTGAAATCACAAGGCCGGA	-	chr1	12264419	12264438	chr1.1994	322.18804204051	0.00205072503247429	0.241410393974847	0.104844071940332	0.916499538386795	1	0.750195299180246	308	324	307	344	210	313	421
chr1.166.6	CAACTACCGCTCAGTGGAGG	+	chr1	1226484	1226503	chr1.166	1139.33813865209	-0.0256463354986338	0.104310752834295	-0.889108117699048	0.37394497661653	0.802035121441305	1.42651001742541	1198	1131	1089	1306	1131	1052	1077
chr1.1995.5	GCACTAGAGAAGAGCTCTCT	+	chr1	12265280	12265299	chr1.1995	217.474172888459	-0.0228779156039875	0.216752196879	-1.04685000621187	0.295168762670208	0.903313886522139	0.603591931239256	289	182	181	303	180	231	178
chr1.1995.6	GGGGACCTGAAGGGCTCAAG	+	chr1	12265331	12265350	chr1.1995	532.150460734387	-0.0362158405683164	0.137632810111932	-1.30275729165878	0.192657635678392	0.756530711138618	0.963459854567594	558	534	517	654	580	491	412
chr1.1995.8	GGCTGGAAGGAACCCCATCA	+	chr1	12265377	12265396	chr1.1995	661.826929719111	-0.0128945349537477	0.160639372976953	-0.527297925245827	0.597986714823354	0.931594813956106	1.01473786584663	750	699	629	656	829	457	629
chr1.1995.4	AAGGAACCCCATCAAGGTCT	+	chr1	12265383	12265402	chr1.1995	457.508645429561	-0.00682365078770551	0.157740705571792	-0.279205681083945	0.780086984067074	1	0.497439697403432	548	506	352	471	465	446	426
chr1.1995.10	GCCGCTCCAAGACCTTGATG	-	chr1	12265392	12265411	chr1.1995	690.529709990537	0.00846242128266118	0.113645378278623	0.308913346149719	0.757387444256712	0.947682034675248	1.14990355349946	833	597	604	755	784	751	564
chr1.1995.3	CATCAAGGTCTTGGAGCGGC	+	chr1	12265392	12265411	chr1.1995	409.685993438727	0.0403756813999969	0.157394171423484	1.49138229346527	0.135861154179208	0.797412471733872	0.531781056892398	536	343	320	361	460	433	439
chr1.1995.1	TGCCGCTCCAAGACCTTGAT	-	chr1	12265393	12265412	chr1.1995	619.541594684288	0.0654965065318036	0.147087324298721	2.08524108661343	0.0370474221065324	0.52370027338181	0.764382105788523	675	491	552	568	911	530	647
chr1.1995.2	CTGCCGCTCCAAGACCTTGA	-	chr1	12265394	12265413	chr1.1995	659.755926931773	-0.0126302993089231	0.114510977165186	-0.459412502979682	0.645937971415879	0.947585963977505	0.981769745189811	730	569	638	786	700	647	581
chr1.1995.9	TAGGCTGTAGCAAGGACTGT	+	chr1	12265459	12265478	chr1.1995	502.327372083001	-0.00679728965740885	0.133059613706145	-0.260249462754351	0.794671352567615	1	0.981769745189811	554	499	440	562	528	522	429
chr1.1995.7	GAAGTGATCTGCCAGGTTCA	+	chr1	12265498	12265517	chr1.1995	271.611128542978	-0.00927862702639591	0.202076543090691	-0.426454590634291	0.669776629888569	1	0.546464170203529	318	174	301	348	297	256	232
chr1.1996.7	CCTCCCATCTCTGGGGTGAT	+	chr1	12266547	12266566	chr1.1996	951.155352493569	0.0281559821364433	0.112329610789717	0.983807657944942	0.325210093333075	0.800275927488202	1.25399806700814	1169	786	781	1030	1162	840	963
chr1.1996.1	GTAGTGATGCTATTCTTATT	+	chr1	12266580	12266599	chr1.1996	237.190641462783	-0.0290668885622227	0.207377011468688	-1.26567082680387	0.205630957054642	0.86395534408421	0.538438478639805	258	188	303	284	246	204	187
chr1.1996.3	ATGCTATTCTTATTCGGCAG	+	chr1	12266586	12266605	chr1.1996	310.397757374914	-0.0168865372983325	0.172931936003181	-0.707470062640313	0.479274410587153	0.943485101686243	0.750195299180246	375	310	255	370	362	296	231
chr1.1996.6	TGCTATTCTTATTCGGCAGA	+	chr1	12266587	12266606	chr1.1996	488.701853273333	-0.0233681563200775	0.128249553871603	-0.857589966271772	0.391118917453042	0.879196823178368	0.932255558545027	591	460	474	523	503	441	448
chr1.1996.2	GCTATTCTTATTCGGCAGAG	+	chr1	12266588	12266607	chr1.1996	340.969283874423	0.022564102707734	0.176642625691828	0.938618592830728	0.347926603275816	0.882546323924031	0.813196327180834	363	304	283	365	306	413	355
chr1.1996.8	CAGTCCGGGGGTCCAGGAGT	-	chr1	12266750	12266769	chr1.1996	347.586105294571	0.0261423140006305	0.172953878042278	1.06391998511014	0.287364948694502	0.868136131603806	0.733644397031532	481	261	261	354	384	405	325
chr1.1996.9	CTGCTAAGCACAAGATGGGG	-	chr1	12266777	12266796	chr1.1996	1298.47555936782	-0.108831220368492	0.0877326443149695	-2.76294563639304	0.00572823063232222	0.191395847694219	1.46314577087856	1679	1302	1224	1450	1209	1251	1044
chr1.1996.10	AATCTGCTAAGCACAAGATG	-	chr1	12266780	12266799	chr1.1996	796.531644452265	0.0358624355011883	0.123043327343629	1.25012920057996	0.211252354409267	0.733817883451146	1.21298521814395	828	726	628	905	957	920	660
chr1.1996.5	GAATCTGCTAAGCACAAGAT	-	chr1	12266781	12266800	chr1.1996	809.818439540299	0.00553444047874095	0.112064728584423	0.201890570763972	0.840002273735215	0.953023381949274	1.23170633397031	991	696	651	956	916	766	758
chr1.1996.4	CGATGCAGGTGACATTGACC	-	chr1	12266825	12266844	chr1.1996	900.649692531816	0.011523546258769	0.115637177448858	0.420853696939316	0.673861918312749	0.92062782738644	1.22728161171211	1048	721	907	936	998	1041	713
chr1.1997.2	GGGGACCTGCTCGTCCTTCG	-	chr1	12266938	12266957	chr1.1997	721.433949367282	0.0164455549695517	0.113803470890843	0.593342006825795	0.552952291578546	0.898846091885558	1.16431155760186	880	552	673	787	761	779	668
chr1.1997.4	AAGGGGACCTGCTCGTCCTT	-	chr1	12266940	12266959	chr1.1997	1506.19763396493	0.0206063067158694	0.30034871906027	1.12921342240791	0.258807812855256	0.739949337172385	1.43169186835159	1692	1281	1243	1277	1496	1231	2265
chr1.1997.8	CCGAAAGGCACATTCCTCCT	-	chr1	12266965	12266984	chr1.1997	342.653617348879	0.0381542176419438	0.184707347825647	1.51018054626319	0.13099736120738	0.720134673719686	0.813196327180834	459	274	294	258	450	332	357
chr1.1997.10	ATGTGCCTTTCGGTCACAGC	+	chr1	12266972	12266991	chr1.1997	463.953645771718	0.0164282506300457	0.151411600097795	0.650705127094786	0.515236852889271	0.931697281912413	0.873973480188695	578	387	420	453	481	579	381
chr1.1997.1	TCTCTTCGGTGCTCCCCAGC	-	chr1	12267011	12267030	chr1.1997	781.968920114608	-0.0824279765337063	0.105085673923953	-2.31020452375835	0.0208768337220526	0.369122085188013	1.21298521814395	1000	713	825	869	821	669	628
chr1.1997.3	CCAGTTAACCAGGCCGGTGT	+	chr1	12267070	12267089	chr1.1997	679.21900665558	0.0414347669783937	0.113943525033865	1.38917160302486	0.164780574561488	0.721668327470586	1.01261526353951	738	574	563	760	756	705	688
chr1.1997.6	CCCACACCGGCCTGGTTAAC	-	chr1	12267073	12267092	chr1.1997	1732.66173646549	0.0366987514065108	0.0909849031393234	1.20772911402814	0.2271514754863	0.709166042195258	1.50217807866452	1914	1502	1489	1914	1919	2061	1434
chr1.1997.5	CGACACAGCCCACACCGGCC	-	chr1	12267081	12267100	chr1.1997	1095.48305928079	-0.0662853461958592	0.0923227743273393	-1.96115640110909	0.0498607810410144	0.475044364714234	1.40496776788468	1410	1043	1053	1189	1114	940	978
chr1.1997.7	GGCTACGACACAGCCCACAC	-	chr1	12267086	12267105	chr1.1997	1278.54765362929	-0.0487307767656685	0.0874010645609678	-1.53242666244813	0.125417182174691	0.645836341494291	1.22343066536868	1563	1188	1132	1536	1268	1248	1095
chr1.1997.9	GGGCTGTGTCGTAGCCAAGG	+	chr1	12267090	12267109	chr1.1997	403.561916338619	0.0149754618364985	0.168551712333544	0.622959023210564	0.533311449734196	0.946166036577476	0.818396262404137	482	418	320	364	507	438	320
chr1.1998.10	AGTGGCAGGGCAGCCCGTTT	-	chr1	12268418	12268437	chr1.1998	774.845944979329	0.00559366019130894	0.106476675549973	0.201892326204673	0.840000901352406	1	1.01473786584663	916	702	683	833	936	744	664
chr1.1998.9	ACTGGCACTTGGGATCACAC	-	chr1	12268452	12268471	chr1.1998	819.69748661317	0.0972932623092568	0.125526270669157	2.57519027888276	0.0100184954814382	0.273540579262736	1.21298521814395	858	641	723	784	863	1113	780
chr1.1998.1	GCGTCTGTGTTGCGTGTCGT	+	chr1	12268481	12268500	chr1.1998	340.42068806259	0.0159904509325433	0.209119236856736	0.736654273750273	0.461332620708799	0.9248380646195	0.818396262404137	339	309	241	434	524	289	282
chr1.1998.3	GCCAAGGTCGGTAAGTTGAA	+	chr1	12268512	12268531	chr1.1998	648.715646420713	0.0281481571528883	0.112314998211874	0.983527952926356	0.32534766472747	0.808299936226505	1.19664990144741	701	557	579	712	775	645	605
chr1.1998.8	GCCATTCAACTTACCGACCT	-	chr1	12268516	12268535	chr1.1998	930.212407703477	0.00597815696986868	0.121961373503857	0.222816744445004	0.82367813541424	0.950533662328656	1.22728161171211	1160	887	804	900	864	946	969
chr1.166.8	TCATCTGACGTGCCGCCTGC	-	chr1	1226856	1226875	chr1.166	1647.14657195603	0.0149761057641321	0.0965566761387672	0.526310246456731	0.598672664918989	0.870769992958344	1.50217807866452	1820	1471	1527	1764	2022	1796	1243
chr1.1998.7	TGTAGCCTTGCCCGGATTCT	+	chr1	12268625	12268644	chr1.1998	437.370712554881	-0.0511310966621746	0.170527905139463	-1.8317753772674	0.0669848931253513	0.643491950728759	0.66300521798674	645	509	351	439	402	402	342
chr1.1998.4	GGTCGACGTGTAAAACAAAC	-	chr1	12269268	12269287	chr1.1998	404.233478669856	-0.00622480187805163	0.185349048106201	-0.274837991143384	0.78344070889228	1	0.754226630160853	469	305	428	470	404	304	461
chr1.1998.5	GACGCCATCTCCCCTTACAC	-	chr1	12269349	12269368	chr1.1998	725.303094589235	-0.00643154680403547	0.122712642873218	-0.24005749838037	0.810285682256839	0.959381656083558	1.14990355349946	926	612	670	784	877	745	538
chr1.1998.6	CTTGAGGGGGCGGCTGTAAC	-	chr1	12269424	12269443	chr1.1998	802.821142088181	0.0406202057569061	0.110792667010714	1.35780572424517	0.174525338095848	0.685750400417224	1.32880162424384	826	718	699	863	987	764	791
chr1.1998.11	CCGAGCAGGAAGTTCTCTTA	-	chr1	12269455	12269474	chr1.1998	191.06678904556	-0.0150394018119867	0.228903551959247	-0.728753264510253	0.466152604374713	0.986784393586439	0.599756822150986	218	169	200	227	255	142	143
chr1.166.10	AGCCGCACTCGTGTGCACGC	-	chr1	1227208	1227227	chr1.166	1065.8945724774	0.00539380788741519	0.107053348234617	0.194905172139131	0.845467185064545	0.932523980715928	1.42651001742541	1228	825	999	1277	1125	1189	898
chr1.166.3	CGGCTGGACGTGCCGACACG	+	chr1	1227223	1227242	chr1.166	1277.29320519795	-0.0648940339130291	0.0913594642470476	-1.92859015471931	0.0537817622401375	0.490035766082768	1.37430140652817	1663	1155	1288	1366	1345	1066	1136
chr1.166.5	ATGGGTACATCACCGCGTGT	-	chr1	1227238	1227257	chr1.166	702.032344441813	-0.0212030071985222	0.129699047564161	-0.785267580489895	0.432296699521791	0.887023014447674	0.981769745189811	928	607	627	799	693	586	718
chr1.166.9	ACACAGGTGCATCAGACGTG	-	chr1	1227286	1227305	chr1.166	721.524171342246	-0.0151640727998854	0.155973964157309	-0.609644644801985	0.542097230792619	0.92150991408854	0.981769745189811	963	549	821	693	709	580	765
chr1.166.4	GTTTCAGCTCACCGGGCGCG	-	chr1	1227447	1227466	chr1.166	745.728770515933	-0.0128893549060978	0.118278731237651	-0.472525596339164	0.636551676057765	0.94556698039692	0.981769745189811	846	686	793	737	821	668	686
chr1.166.2	GGTTTCAGCTCACCGGGCGC	-	chr1	1227448	1227467	chr1.166	781.236995486115	-0.0587223365646984	0.117724394456398	-1.84829420168252	0.0645597940905263	0.539200038393949	1.21298521814395	849	764	798	949	806	761	575
chr1.166.7	CGAACCGGCGAGGCTAGGCT	-	chr1	1227495	1227514	chr1.166	635.950526472062	-0.069240881165339	0.137587915569321	-2.13352787215677	0.0328814477291776	0.462059513883741	1.01261526353951	718	632	687	752	722	469	500
chr1.166.1	GCGAACCGGCGAGGCTAGGC	-	chr1	1227496	1227515	chr1.166	964.104300346974	-0.0128300374587557	0.122047639325323	-0.474491462765668	0.6351494844646	0.908622505208263	1.25399806700814	1007	864	957	1140	939	844	1004
chr1.1999.4	TAAAACCTAACGGCCCAGCA	-	chr1	12278350	12278369	chr1.1999	346.998606503485	-0.0108477766578865	0.260275319252784	-0.571675762796326	0.567541657460426	0.976459672635369	0.754226630160853	437	330	317	390	179	300	462
chr1.1999.6	CATTAGCTCAGACAATGCTA	-	chr1	12278419	12278438	chr1.1999	623.047644299788	0.0386949630227311	0.136572010089727	1.3750991057267	0.169100721589662	0.726449360208346	1.01261526353951	773	475	530	634	874	620	527
chr1.1999.7	CTAGATTGCTTGAGCTGTGA	+	chr1	12278581	12278600	chr1.1999	916.773059841197	-0.0233403457797974	0.124824156895086	-0.849662621430727	0.395512685425941	0.836453904699341	1.22728161171211	1106	767	927	1054	1041	988	619
chr1.1999.2	CGGTAACTGTCCTGCGAGAT	+	chr1	12278701	12278720	chr1.1999	981.285048394005	0.0437086231786183	0.116565974629023	1.46027198591177	0.144215338047022	0.664665935569334	1.25399806700814	1262	800	876	868	1122	1168	847
chr1.1999.1	GAGTACCTTGCCTATCTCGC	-	chr1	12278714	12278733	chr1.1999	1744.21480569488	0.0445666490469581	0.0884609397277839	1.42378918571916	0.154507507120089	0.646416346725389	1.50217807866452	1925	1520	1656	1701	2092	1975	1431
chr1.1999.5	ATTCTAAGGAGCTGCTTATC	-	chr1	12278835	12278854	chr1.1999	545.775367808033	-0.0296092483235765	0.120738037018724	-1.04863434375315	0.294346442905394	0.85716168885936	0.804286460637112	690	504	512	601	601	514	439
chr1.1999.3	CTTTGGGTGAATCTAAAGGC	+	chr1	12278954	12278973	chr1.1999	447.183315818712	-0.0135574700152509	0.153748063822096	-0.543514957640185	0.586775295132381	1	0.497439697403432	465	427	428	533	461	499	335
chr1.1999.8	TTTGGGTGAATCTAAAGGCT	+	chr1	12278955	12278974	chr1.1999	339.062633095208	-0.014734205996855	0.162516277461025	-0.603401944360958	0.546241329065678	0.96601651227344	0.754226630160853	375	318	328	392	349	285	334
chr1.1999.10	TCCTAAGAGTGACTGTGCCT	+	chr1	12278980	12278999	chr1.1999	931.637705212625	0.0138984325402867	0.116826625536889	0.50704546444803	0.612122918657438	0.895517177132595	1.31732616203026	1129	803	875	918	995	1122	738
chr1.1999.9	GCAAATAGACCACAGCTCAG	-	chr1	12279094	12279113	chr1.1999	405.515981254449	0.00497491092005245	0.185371199322432	0.219919976982954	0.825933477779366	1	0.818396262404137	446	347	376	460	460	526	257
chr1.167.8	TATGCAATGCTGCCCTGGGG	-	chr1	1227960	1227979	chr1.167	1386.16815429908	-0.0237736444483008	0.0789685098886985	-0.81304601725906	0.416191675110826	0.819669171928223	1.43169186835159	1719	1187	1287	1574	1446	1362	1223
chr1.167.10	TCACTATGCAATGCTGCCCT	-	chr1	1227964	1227983	chr1.167	1317.18353570094	-0.0250851532036765	0.0980525039878331	-0.862706007199464	0.388299128711695	0.804227753649872	1.46314577087856	1664	1175	1268	1395	1618	1170	1044
chr1.167.3	GTCACTATGCAATGCTGCCC	-	chr1	1227965	1227984	chr1.167	648.115435728218	0.0376436343286483	0.163099277231463	1.4260004227782	0.15386822002037	0.682541272174105	1.19664990144741	687	412	579	796	715	870	536
chr1.167.1	TTGCATAGTGACCAGCCGAC	+	chr1	1227973	1227992	chr1.167	355.343216872479	-0.0197127830448372	0.168049155100345	-0.809221722960013	0.418387621948324	0.922176159240677	0.754226630160853	479	337	276	423	331	331	336
chr1.167.2	TCAGGCTAAGGCCAGTCGGC	-	chr1	1227987	1228006	chr1.167	923.605032423683	0.0511268112400455	0.123685419383096	1.67995695985365	0.092965690116417	0.584138972483878	1.32880162424384	1245	703	694	931	1106	908	968
chr1.167.4	TAGCCTGACCTGCGCTGAGT	+	chr1	1227999	1228018	chr1.167	1004.61110411962	0.0752434777186412	0.118360662744479	2.20090319989538	0.0277428773624967	0.386172751586139	1.42651001742541	1183	815	837	944	1305	888	1115
chr1.167.6	GCCTGACCTGCGCTGAGTGG	+	chr1	1228001	1228020	chr1.167	2594.3644730292	-0.0132470606423819	0.0703036381520591	-0.472112918760675	0.636846191815312	0.895142982706625	1.37430140652817	2867	2444	2454	2843	2953	2367	2332
chr1.167.9	TCCCCCACTCAGCGCAGGTC	-	chr1	1228005	1228024	chr1.167	1019.62340292475	-0.0240420111180296	0.102532172040873	-0.834648186727505	0.403915822570249	0.810874648086643	1.46314577087856	1295	924	958	1084	1213	871	871
chr1.167.7	TTCCCCAAAGGTGCCCGGCA	-	chr1	1228038	1228057	chr1.167	955.135065357259	-0.0044792214887063	0.107579254360476	-0.162102817427636	0.871224887556279	0.961084973763371	1.22783675295736	1211	789	892	1032	1036	832	954
chr1.167.5	CTTCCCCAAAGGTGCCCGGC	-	chr1	1228039	1228058	chr1.167	609.727237211202	0.0270379040753796	0.118184725656867	0.959593868594099	0.337259656119934	0.841835197782083	1.01261526351379	680	500	522	701	673	635	591
chr1.168.2	GTACTCGTTGGTTCCCTGGA	+	chr1	1228476	1228495	chr1.168	427.759837001956	-0.00888878640631003	0.156487934843856	-0.36162726304661	0.717630588649013	1	0.66300521798674	558	362	327	543	437	438	373
chr1.168.9	AGTGGGGCACGAAGTAACAC	+	chr1	1228576	1228595	chr1.168	725.056635926945	0.0179145752678689	0.131578208478801	0.671710954018455	0.501767726457558	0.883828418183172	1.16431155760186	715	610	613	934	867	736	645
chr1.168.5	GGCTGCCAGGTATCGACCCG	+	chr1	1228825	1228844	chr1.168	519.883960574501	-0.00659755863262017	0.165202398182089	-0.275613924389438	0.78284461365189	1	0.963459854567595	635	539	413	555	709	427	407
chr1.168.10	GCTGCCAGGTATCGACCCGC	+	chr1	1228826	1228845	chr1.168	944.253603063336	0.0378201436879509	0.093465117406303	1.24299585213345	0.213869361957188	0.730088039813592	1.25399806700814	1045	796	852	1013	1032	1003	908
chr1.168.3	GTGACCCGCGGGTCGATACC	-	chr1	1228833	1228852	chr1.168	722.236191140586	0.000777305488537498	0.140467836527914	0.0304377691119985	0.975717923404631	1	1.14990355349946	914	629	609	798	731	596	811
chr1.168.6	CGACCCGCGGGTCACACGCA	+	chr1	1228838	1228857	chr1.168	895.27750247446	-0.0321767591879855	0.0961398450797753	-1.08083040095067	0.279772562633344	0.774833879849167	1.25399806698176	1137	775	844	1013	977	846	747
chr1.2000.4	GGTGCGATTGGCCGTCCGTC	-	chr1	12289799	12289818	chr1.2000	668.711985774506	-0.0122514789384465	0.131971482225803	-0.464694206058124	0.642150458123405	0.942423346909474	1.01261526353951	779	540	645	815	786	541	624
chr1.2000.3	AATCGCACCTTTCGCTTGGA	+	chr1	12289810	12289829	chr1.2000	745.836148237706	-0.00236251750294247	0.106271974285228	-0.0853798669987996	0.931959398517364	1	0.981769745189811	867	665	713	792	769	794	653
chr1.2000.7	GGGGCGCCTCCTCGATAACT	+	chr1	12290006	12290025	chr1.2000	486.511911772941	-0.00520514419014347	0.144589928893055	-0.205735146509654	0.836997802850921	1	0.873973480188695	584	512	430	458	501	473	456
chr1.2000.8	CTCCTCGATAACTCGGCGCT	+	chr1	12290013	12290032	chr1.2000	431.631149010834	-0.028558055099394	0.183673779240449	-1.18118306929765	0.237530005605742	0.816337174979149	0.833426578435963	516	476	362	506	323	499	348
chr1.2000.1	AGCCGAGCGCCGAGTTATCG	-	chr1	12290018	12290037	chr1.2000	448.594095936658	0.012501403426808	0.148253107674672	0.494733455405722	0.620788282579509	1	0.680203041762671	572	418	360	441	503	510	370
chr1.2000.9	GCGTCGGCCGCTCGATTGGT	+	chr1	12290052	12290071	chr1.2000	661.169752115195	0.0379576877631663	0.130918963251275	1.33591260121743	0.181577841680797	0.738306594968975	1.01473786584663	787	537	647	576	863	690	573
chr1.2000.10	CGTCGGCCGCTCGATTGGTC	+	chr1	12290053	12290072	chr1.2000	548.064334478591	0.00532017716751218	0.126811262643107	0.200727459665396	0.840911686983099	1	0.897027188157665	618	530	513	538	622	520	510
chr1.2000.2	CCCCGACCCGACCAATCGAG	-	chr1	12290062	12290081	chr1.2000	1310.29264049084	0.00712554436544821	0.100789664141243	0.254549995003924	0.799070685251563	0.919751731085409	1.46314577087856	1436	1234	1139	1465	1342	1510	1099
chr1.2000.6	TCAGACCGAGGCCGGACGAC	-	chr1	12290326	12290345	chr1.2000	839.238931156281	-0.0866853365358888	0.106837448745791	-2.38872726103082	0.0169068482021197	0.338463632668062	1.22728161171211	1118	732	839	999	835	813	616
chr1.2000.5	AACCCCGACGTCCGTGTCCT	+	chr1	12290471	12290490	chr1.2000	809.645473049258	-0.0382339007345489	0.122676655551124	-1.32033555981523	0.186723008071892	0.696965508103507	1.32880162424384	1173	683	724	910	774	847	643
chr1.2001.8	CCCCACATTACGCCGAAGAG	+	chr1	12290627	12290646	chr1.2001	856.592575036343	-0.0158627239971239	0.113274884881794	-0.572320135950313	0.567105110567616	0.894654348630047	1.22783675295736	1173	777	767	853	922	892	686
chr1.2001.5	ACTCTTCGGCGTAATGTGGG	-	chr1	12290628	12290647	chr1.2001	1392.32314678532	-0.00187241024290915	0.0960028147869904	-0.066704021689461	0.946817332600137	0.954989646360292	1.37430140652817	1473	1277	1369	1521	1572	1493	1100
chr1.2001.9	CCCACATTACGCCGAAGAGT	+	chr1	12290628	12290647	chr1.2001	860.984105611086	0.00640597733602191	0.12285422149895	0.23918865890219	0.810959296357397	0.945196297819465	1.25399806698176	1089	651	887	860	1019	922	677
chr1.2001.6	CACTCTTCGGCGTAATGTGG	-	chr1	12290629	12290648	chr1.2001	464.360566480768	0.000141758138561171	0.153374226429961	0.00574991053059929	0.995412260441221	1	0.497439697403432	454	462	455	495	563	404	423
chr1.2001.10	CCACATTACGCCGAAGAGTG	+	chr1	12290629	12290648	chr1.2001	581.053060688338	0.0260900322903866	0.149961965802652	1.0026287415905	0.316040022932563	0.851091858251173	0.897027188157665	721	479	471	603	841	571	453
chr1.2001.1	CCACTCTTCGGCGTAATGTG	-	chr1	12290630	12290649	chr1.2001	470.73586722469	-0.0303372002440313	0.129778467352776	-1.09433157883288	0.27380958020522	0.920986620419341	0.497439697403432	561	438	477	513	463	456	405
chr1.2001.2	CCCCACTCTTCGGCGTAATG	-	chr1	12290632	12290651	chr1.2001	784.188966464208	-0.0157088960358846	0.127887764879864	-0.586259893213524	0.557700878578657	0.921093085499321	1.01261526353951	932	672	775	885	888	864	540
chr1.2001.7	TGACCTCGGGTGGCTGATTA	-	chr1	12290686	12290705	chr1.2001	939.210346156008	-0.0479958932640832	0.0953833360199774	-1.52480581451706	0.127307539212647	0.644233611395589	1.25399806700814	1161	813	949	1067	1001	841	804
chr1.168.4	TAGGCTCCGTCTGGCGCGCA	-	chr1	1229072	1229091	chr1.168	908.451372261033	0.0438100189777077	0.112481114281935	1.45181461876666	0.14655315799587	0.670449487428814	1.22728161171211	1148	823	712	845	1116	936	845
chr1.2001.3	GTTGTGGGAGCGTCGCCTTC	+	chr1	12290976	12290995	chr1.2001	595.211617366875	0.0249490955696099	0.134076388458556	0.924639880683764	0.355153261113096	0.855280163212319	0.981769745189811	688	543	525	570	743	516	606
chr1.2001.4	CGGCCAGACCGGGAATAGGA	-	chr1	12291127	12291146	chr1.2001	463.294416791323	-0.0201486464448438	0.16903936276496	-0.828211994513155	0.40755045218223	0.877487158437493	0.981769745189811	508	477	477	480	450	548	314
chr1.168.11	ACATCGTGACACTGTGAGCG	-	chr1	1229196	1229215	chr1.168	570.079756049414	-0.148704780188506	0.120892804541301	-3.13138636093419	0.00173983104757343	0.123180357883193	0.981769745189811	747	575	563	690	559	502	398
chr1.168.7	ATGGCGGACAGGGCGTAGCC	+	chr1	1229395	1229414	chr1.168	337.409029635263	-0.00884044977266458	0.176136277035245	-0.379516338283479	0.704304473977405	1	0.813196327180834	398	301	349	346	291	319	358
chr1.168.1	AGGGTCGCCTGTCCGCGGTG	-	chr1	1229688	1229707	chr1.168	452.739617967617	0.00562539248631101	0.152919943789765	0.227385877015627	0.820123701198457	1	0.66300521798674	544	419	421	435	514	529	336
chr1.2002.2	GGCGATAAAAGGGAATCTGA	-	chr1	12304325	12304344	chr1.2002	796.624324367804	-0.0105946725450953	0.105196353827164	-0.379613278662242	0.704232502487814	0.929339532410316	1.21298521814395	905	723	745	900	796	834	705
chr1.2002.7	TCCACATGGGGGCGATAAAA	-	chr1	12304335	12304354	chr1.2002	649.541684321967	-0.0324066633315949	0.119567288696089	-1.13453231895865	0.256571324923979	0.768021773959953	1.19664990144741	878	549	605	736	658	576	597
chr1.2002.1	GTCCACATGGGGGCGATAAA	-	chr1	12304336	12304355	chr1.2002	625.125006303042	0.0379395681022985	0.12409227717711	1.31557798020031	0.188315728273847	0.743995595846883	1.01473786584663	690	479	576	678	647	683	646
chr1.2002.6	ATCGCCCCCATGTGGACCCT	+	chr1	12304339	12304358	chr1.2002	649.525254403695	-0.0135629429676826	0.11468012783885	-0.492784624665132	0.622164775779341	0.912461707828024	1.19664990144741	818	545	648	681	675	622	595
chr1.2002.3	TCGCCCCCATGTGGACCCTT	+	chr1	12304340	12304359	chr1.2002	1156.47882978849	0.0259042155115383	0.102188769733071	0.89428069052319	0.371171728680409	0.800732977145478	1.42651001742541	1313	1128	983	1131	1206	1183	1169
chr1.2002.11	TCACCCAAGGGTCCACATGG	-	chr1	12304346	12304365	chr1.2002	928.756036711547	-0.00672065331684169	0.114932452315628	-0.246406156695655	0.805367840789907	0.935924329975153	1.32880162424384	998	942	894	938	1039	814	884
chr1.2002.10	AGATCACCCAAGGGTCCACA	-	chr1	12304349	12304368	chr1.2002	613.124434918803	0.00987060818148687	0.11798108321541	0.36314092544465	0.716499614215208	0.960392347222804	1.01261526351379	692	586	536	640	670	652	540
chr1.2002.9	ATCTCCAGCCTTCACTTAAT	+	chr1	12304371	12304390	chr1.2002	383.930547576884	-0.00134099451962653	0.161230574753362	-0.055579495142378	0.955676799756563	1	0.733644397031532	392	382	321	463	430	404	312
chr1.2002.5	GGCTCCAATTAAGTGAAGGC	-	chr1	12304378	12304397	chr1.2002	575.753662807297	0.0412584649506273	0.136385380698302	1.45030755217198	0.146972773994038	0.722987643099892	0.897027188157665	690	448	528	545	698	699	469
chr1.2002.8	AGCACTACTTCAAGCCCTGG	+	chr1	12304460	12304479	chr1.2002	483.588338891002	0.130899371640811	0.131100135930283	2.95747356526322	0.00310171343245037	0.17725019234202	0.918177226368889	544	384	378	436	578	556	529
chr1.2003.1	TGGCACAGTGAGAAAAAGTG	+	chr1	12332317	12332336	chr1.2003	715.30538674558	-0.0321856543429699	0.148438482666747	-1.2060005680579	0.227817271399124	0.781111471208738	0.981769745189811	818	548	777	927	640	803	541
chr1.2004.2	CTAGAGAGGGACGTAAGAAA	+	chr1	12335539	12335558	chr1.2004	911.193071934194	0.0134171419942965	0.104942009001559	0.478535637953573	0.63226901537432	0.907909545794395	1.25399806700814	1120	867	778	884	987	910	871
chr1.2004.1	GTGAAAGCAGCTCACGCCCA	+	chr1	12335565	12335584	chr1.2004	401.66103833164	0.0232424976644342	0.179141788107012	0.970663873077512	0.331715687617405	0.891119071255052	0.733644397031532	520	343	361	329	495	501	298
chr1.2004.8	AGCAGCTCACGCCCATGGCA	+	chr1	12335570	12335589	chr1.2004	799.886209931376	0.0295623553298107	0.128602251735362	1.06612769004929	0.286365923944464	0.76894651761242	1.32880162424384	782	801	704	797	833	815	851
chr1.2004.7	GCTCACGCCCATGGCAAGGC	+	chr1	12335574	12335593	chr1.2004	687.911664629398	-0.0122041509334121	0.115829200727296	-0.445456484104951	0.655989900687782	0.945410758160404	1.01261526353951	924	611	613	708	706	667	634
chr1.2004.9	TCACGCCCATGGCAAGGCAG	+	chr1	12335576	12335595	chr1.2004	923.091634396838	-0.0267594564395462	0.106940367356434	-0.929109756165586	0.352832208913059	0.805629467935167	1.31732616203026	1093	764	917	1100	933	978	740
chr1.2004.6	GCAGGTGGCGCTCATGTCAG	+	chr1	12335625	12335644	chr1.2004	636.629970349116	-0.00462651231118137	0.134195949249127	-0.177943421525979	0.858767409532966	1	0.764382105788523	667	578	571	785	598	643	627
chr1.2004.5	CAGGTGGCGCTCATGTCAGG	+	chr1	12335626	12335645	chr1.2004	1292.78252650547	0.0351163121943833	0.10511161603675	1.18429139731027	0.236297733024669	0.720548416108553	1.46314577087856	1521	1266	1091	1164	1372	1451	1217
chr1.2004.4	ATGGACACGAAAAAAGCTGG	-	chr1	12335652	12335671	chr1.2004	259.058782328716	-0.0224408865661704	0.181127088208371	-0.944468328733142	0.344930378894147	0.926981403365544	0.602519809955349	355	237	234	288	289	251	187
chr1.2004.3	AGTATGGACACGAAAAAAGC	-	chr1	12335655	12335674	chr1.2004	273.188583134168	0.000175259500834397	0.182446114712525	0.00770186117856785	0.993854864629772	1	0.546464170203529	337	280	234	256	315	244	257
chr1.2004.10	TGTGAATTTACCTATAAATT	-	chr1	12335701	12335720	chr1.2004	309.039747902136	-0.0068967347400129	0.188160378053879	-0.306589632918864	0.759155745596518	1	0.602519809955349	293	296	283	397	301	277	316
chr1.2005.7	AACCCAGAGCATTGTGTTGT	+	chr1	12336447	12336466	chr1.2005	376.515483031985	0.00986287124914279	0.162986989359088	0.407920121911716	0.683332319444504	0.993873212049156	0.860089344632361	521	332	310	349	400	370	379
chr1.2005.10	CTCCAACAACACAATGCTCT	-	chr1	12336452	12336471	chr1.2005	476.84948686903	-0.00958226092047253	0.168008993524785	-0.401946229175102	0.687723599330893	1	0.663005217986741	495	445	488	536	652	413	341
chr1.2005.6	GCTCCAACAACACAATGCTC	-	chr1	12336453	12336472	chr1.2005	518.948084361361	0.0275818321764813	0.140549894936369	1.03034635811143	0.302847444546415	0.824396614903906	1.01261526351379	551	427	485	552	511	631	489
chr1.2005.1	GTTGGAGCAGCATACCCGCG	+	chr1	12336465	12336484	chr1.2005	782.824367935968	-0.0154964680316663	0.116741882154485	-0.563651322472219	0.572991451435178	0.925303857765636	1.01261526353951	933	794	665	846	757	772	735
chr1.2005.2	GCAGCATACCCGCGAGGTTC	+	chr1	12336471	12336490	chr1.2005	395.065061229747	0.0167515168401049	0.165781861278539	0.688890627369039	0.490892098034482	0.926584393174275	0.860089344632361	456	293	372	439	453	488	300
chr1.2005.3	GCATACCCGCGAGGTTCTGG	+	chr1	12336474	12336493	chr1.2005	355.913737776852	0.0319645530147731	0.156997622022705	1.22354728116863	0.221123057536418	0.821118770989657	0.754226630160853	353	312	302	392	422	346	373
chr1.2005.5	GCGACTCCACCAGAACCTCG	-	chr1	12336483	12336502	chr1.2005	656.712669888272	0.0155957801093911	0.17379049250922	0.656942997771944	0.511217569387539	0.912668592318426	0.981769745189811	827	647	546	554	527	741	747
chr1.2005.9	TCACTTTAAATTCCGCCAGG	-	chr1	12336510	12336529	chr1.2005	124.558572239287	0.0198972333661032	0.353093708361454	1.1925422688597	0.233048687171849	0.866087696172586	0.602519809955349	110	130	75	123	144	229	67
chr1.2005.8	CCGGTACATTTCTGTGCTCA	+	chr1	12336561	12336580	chr1.2005	382.305646048837	-0.0802489753292666	0.183401207218066	-2.43589044601036	0.0148551828810482	0.388033619281159	0.754226630160853	581	269	455	473	377	323	252
chr1.2005.4	GAAGTCTCCCTAACTGTTCA	+	chr1	12336628	12336647	chr1.2005	1117.06439976587	0.00756249973348371	0.0977785414757616	0.26898905159146	0.787938107837151	0.917643808415007	1.46314577087856	1249	1025	1057	1157	1127	1099	1122
chr1.169.3	CGCCAACCCCACGGGGAATG	+	chr1	1234538	1234557	chr1.169	1186.28001874016	0.053964822123019	0.0998815501244391	1.68617197569091	0.0917626799728881	0.572573872037373	1.40496776788468	1428	913	1034	1234	1289	1185	1283
chr1.169.1	AGACCTCCACATTCCCCGTG	-	chr1	1234547	1234566	chr1.169	1034.79137536772	0.00722663139312013	0.115169430854065	0.264975016323409	0.791028708178374	0.91815879741393	1.46314577087856	1191	879	925	1183	958	1031	1104
chr1.169.7	AGGACACCTCCCACCAGTCT	-	chr1	1234610	1234629	chr1.169	929.068463846127	0.0182766351871953	0.12785007281649	0.678451293742504	0.497485595885419	0.873474331974419	1.22783675295736	1218	859	800	810	961	888	998
chr1.169.6	TTGGTGCTGAAGTGCCCTTG	+	chr1	1234629	1234648	chr1.169	919.472813301227	0.0750222228480265	0.118549043210254	2.19709942283127	0.0280133463363092	0.40928652445535	1.22783675295736	1102	634	894	834	1056	1059	912
chr1.169.9	GGGAAAGGCACCGCCCCATC	+	chr1	1234659	1234678	chr1.169	448.971616982075	0.068741835025852	0.144071365501404	2.14169259240777	0.0322182272040898	0.491673449361145	0.815005937114996	510	342	366	448	596	540	382
chr1.169.8	TCGGGGGAGACCAGATGGGG	-	chr1	1234672	1234691	chr1.169	429.033482268565	-0.0596373158326965	0.135053970803957	-1.92200038626716	0.0546057091484999	0.606767251666107	0.680203041762671	557	407	413	505	437	395	323
chr1.169.10	TGGGTCGGGGGAGACCAGAT	-	chr1	1234676	1234695	chr1.169	872.349891163271	0.0284632031494864	0.109979720724925	0.989035591607789	0.322645728261363	0.798846182155665	1.25399806698176	1115	730	696	920	970	979	772
chr1.169.4	GGTAAGTGAGCACGGGCCCT	-	chr1	1234706	1234725	chr1.169	579.200212003566	0.00419740927790642	0.158272255875238	0.172354104678798	0.863159151320289	1	0.963459854567594	703	486	558	594	670	715	381
chr1.169.5	CACTTACCTGCAGCAGCGTC	+	chr1	1234718	1234737	chr1.169	852.889629502337	-0.00944088959049535	0.119996135912412	-0.349104704712921	0.727010704669554	0.929078501889101	1.25399806698176	1138	800	706	887	1041	745	732
chr1.169.2	AGTTGGCAGCCGTCACTCAC	-	chr1	1234777	1234796	chr1.169	586.166414582281	0.0219272282853991	0.138034929237835	0.827639468717537	0.407874709025141	0.872029420014585	1.01473786584663	665	494	505	645	789	613	449
chr1.170.8	CTGGACTCTGTGAGTGCGTG	-	chr1	1235527	1235546	chr1.170	649.077217803534	0.0186648049936748	0.147271368031498	0.727493305654429	0.466923814754476	0.867587254083349	1.19664990144741	826	565	524	657	844	742	460
chr1.170.6	CCTGGACTCTGTGAGTGCGT	-	chr1	1235528	1235547	chr1.170	664.156739943578	-0.0514012391175617	0.13218919690942	-1.7138357289677	0.0865588995203142	0.621605129586372	0.981769745189811	896	513	754	732	630	621	553
chr1.170.10	CAAGAAGAAGTTTGAGATCC	-	chr1	1235546	1235565	chr1.170	406.565323443234	-0.00343188910240895	0.179060645826251	-0.149287693864181	0.881326625331416	1	0.860089344632361	477	448	325	406	345	433	409
chr1.170.1	GCAGAACATTGATCTGCCAG	+	chr1	1235570	1235589	chr1.170	428.368882326735	0.0123820740256452	0.165603160161381	0.513670377789953	0.607482465696129	1	0.680203041762671	424	385	366	517	473	367	473
chr1.170.2	CAGAACATTGATCTGCCAGA	+	chr1	1235571	1235590	chr1.170	385.375313005482	0.00406814423022205	0.170614695524903	0.172847489887743	0.862771307262573	1	0.818396262404137	436	327	362	430	539	359	283
chr1.170.3	AGCCTCCGGGGCTCACCTGT	-	chr1	1235601	1235620	chr1.170	619.27730584219	-1.0264267936259	0.140555723330045	-7.47802659601003	7.54469315970062e-14	4.20268418849745e-11	0.963459854567594	933	768	749	770	355	456	331
chr1.170.4	AGCAGCTCAGGTGGACTCTA	-	chr1	1235649	1235668	chr1.170	704.282491418507	0.0745320877153116	0.116564255660795	2.18310443287076	0.029028120215121	0.443434195883037	1.01261526353951	808	636	577	620	851	764	701
chr1.170.7	GAAGACGACCTGGGGGTCTC	-	chr1	1235680	1235699	chr1.170	465.081528369879	-0.00260401263935148	0.147493312874838	-0.103882846730726	0.91726231977506	1	0.663005217986741	618	367	464	462	526	405	448
chr1.170.5	GGGAGCTGAAGACGACCTGG	-	chr1	1235687	1235706	chr1.170	438.987321076944	0.0249154197612586	0.168731342676297	1.00784925507864	0.313526835844639	0.894376131296064	0.680203041762671	523	282	433	471	588	388	430
chr1.170.9	GCTGGGAGCTGAAGACGACC	-	chr1	1235690	1235709	chr1.170	405.834882630014	0.00533528468405748	0.157120838499271	0.218214190829712	0.827262228814527	1	0.860089344632361	464	380	377	407	536	348	353
chr1.171.7	AGAGGCGGGCAGAGATCCTT	+	chr1	1237435	1237454	chr1.171	456.651836895149	0.0475190535174568	0.160055998708027	1.70329414364446	0.0885130360141627	0.688459279412859	0.66300521798674	410	379	423	479	465	590	449
chr1.171.2	CTCTTTCGGGACAGACCCCA	-	chr1	1237454	1237473	chr1.171	590.958266291864	0.0612689257529538	0.124668976856259	1.92742023115775	0.0539272803410809	0.544680011859116	0.981769745189811	701	426	505	616	720	602	611
chr1.2006.2	AAATGAAACTGCAAGATTAT	-	chr1	12374547	12374566	chr1.2006	537.043637235963	0.0170711453218283	0.139549487324899	0.654447869421549	0.512823302499037	0.913113395930657	0.981769745189811	589	472	511	545	582	654	430
chr1.2006.1	AATCTTGCAGTTTCATTTAT	+	chr1	12374549	12374568	chr1.2006	259.891650545763	0.00691816079620603	0.186733137362227	0.306359494105754	0.759330945561468	1	0.602519809955349	322	249	223	244	252	299	239
chr1.171.5	CCGAAAGAGCCCCAGATGGA	+	chr1	1237465	1237484	chr1.171	298.579904419477	0.060254515062713	0.173885237784651	2.05500232719131	0.039878779934637	0.549346936192447	0.706007597945251	364	216	239	275	425	320	282
chr1.171.3	GTGGGACCCGCCCCTGCATC	-	chr1	1237527	1237546	chr1.171	592.171729424337	0.0459549340843742	0.122811949497581	1.54045550141204	0.123449361580431	0.674041155128603	1.01261526351379	626	478	553	610	671	593	629
chr1.171.10	AGGGGCGGGTCCCACCCTGC	+	chr1	1237532	1237551	chr1.171	932.630689125007	-0.052132608229265	0.108067947848637	-1.66025216391524	0.0968637346448135	0.600422317453477	1.25399806700814	1147	835	974	1033	919	773	883
chr1.171.8	GGGCTGGCCTCAAGGGGGTC	+	chr1	1237553	1237572	chr1.171	377.502907888352	-0.0300179653067296	0.16052035108983	-1.16770185158264	0.242927049677687	0.836403630816108	0.754226630160853	476	404	316	422	391	309	342
chr1.171.6	GCTGGCCTCAAGGGGGTCAG	+	chr1	1237555	1237574	chr1.171	922.08562437813	0.0293291300740642	0.0975718288767141	0.995754647103122	0.3193693711259	0.800733920258435	1.22728161171211	1100	753	810	994	1062	891	904
chr1.171.9	TGAGTGCCAACTCAGGCCTG	-	chr1	1237587	1237606	chr1.171	681.046510573953	0.0395296633780236	0.143043243239563	1.42022616637257	0.155541848203003	0.736490964240869	0.879416008220563	870	483	561	721	927	595	686
chr1.171.1	TCGCCTCTGAGTGCCAACTC	-	chr1	1237594	1237613	chr1.171	538.751650680021	0.022194974059208	0.154958438119052	0.87436224201132	0.381921013019217	0.870030094245552	0.963459854567594	695	357	438	648	620	517	555
chr1.171.4	GAGTTGGCACTCAGAGGCGA	+	chr1	1237594	1237613	chr1.171	385.05082238966	-0.015236415501092	0.169655710364516	-0.635315821638507	0.525222456748238	0.963157199720007	0.733644397031532	583	309	380	361	401	345	353
chr1.172.4	GTCAGGGTAGCAAGGTACGA	-	chr1	1240438	1240457	chr1.172	832.321400726354	-0.00953361918304385	0.125265229012368	-0.35692656344757	0.721146782962559	0.934849638062994	1.19809406691574	1117	722	719	898	766	957	710
chr1.172.1	CATGGGGCGTGTCCTCAATT	+	chr1	1240495	1240514	chr1.172	1351.61775652386	0.000459183851760889	0.108844999451026	0.0166777362641886	0.98669370857911	0.951340599514908	1.46314577087856	1502	1268	1263	1435	1349	1186	1464
chr1.172.2	CACGGGCGCCCCAAACCCGA	-	chr1	1240870	1240889	chr1.172	1103.24722545651	-0.0281171778031216	0.108165278434489	-0.974637945469129	0.329739884264778	0.786910902235698	1.37430140652817	1581	945	995	1149	1077	1036	1030
chr1.172.5	ACACGGGCGCCCCAAACCCG	-	chr1	1240871	1240890	chr1.172	708.045920821792	0.0201046419675046	0.116383721820228	0.723721028570293	0.469237020442755	0.874740143096331	1.14990355349946	748	614	690	741	724	752	697
chr1.172.7	ACGGACGTGCTCATGGGGAC	+	chr1	1240934	1240953	chr1.172	267.384840070828	-0.0211076884095552	0.208918249456956	-0.955243731865705	0.339454455137403	0.92472139772172	0.602519809955349	391	236	243	293	258	317	166
chr1.172.8	GCCAGGCGGTTCCCCTACAC	+	chr1	1241173	1241192	chr1.172	812.494460848096	0.0246223946388156	0.116550313920392	0.876681687186639	0.380659556213266	0.82989159580247	1.23170633397031	973	694	780	753	814	907	790
chr1.172.6	GCCCGTGTAGGGGAACCGCC	-	chr1	1241177	1241196	chr1.172	658.41717193596	0.00245302226423505	0.151714602883307	0.099003054670267	0.921135844745914	1	1.01261526353951	738	763	509	630	782	630	572
chr1.172.3	AGGGCGTAACTTGAGTTTCC	-	chr1	1241362	1241381	chr1.172	310.874527804601	-0.0137990979040184	0.197111295344815	-0.620403993869392	0.534991843648716	0.996449830893748	0.668558914970216	510	279	242	301	337	310	241
chr1.172.9	AAACTCAAGTTACGCCCTTA	+	chr1	1241364	1241383	chr1.172	670.888114436332	-0.00666570709568024	0.136710814788434	-0.257681679651885	0.796652586260956	0.990015753365551	1.01473786584663	648	600	757	719	703	676	593
chr1.172.10	GTCCATTAGGCTTCTGACGG	+	chr1	1241691	1241710	chr1.172	262.266187292524	0.00759070932272827	0.17942943443331	0.329321196654008	0.74191292425692	1	0.602519809955349	329	212	237	276	280	306	217
chr1.173.1	CGACGCTCCCCGGCGGTGAC	-	chr1	1243341	1243360	chr1.173	709.128085449337	0.0110413701520935	0.122905650920519	0.410244265686009	0.681626772169906	0.930662463638725	1.16431155760186	809	691	554	785	732	761	660
chr1.173.2	TGCGCAACGGCCGGGATGGT	-	chr1	1243603	1243622	chr1.173	847.04701563663	-0.0264544464835405	0.0996228657509216	-0.908322497386147	0.363707859711823	0.819288141469663	1.25399806698176	1073	760	777	938	844	847	743
chr1.173.4	TCCCGGCCGTTGCGCAACTC	+	chr1	1243607	1243626	chr1.173	866.009225598378	-0.0156883580521587	0.102511872147788	-0.555102608394994	0.57882447875668	0.894580054585799	1.25399806698176	1138	761	751	955	956	813	762
chr1.173.3	TACCTCTATCGCGGCGCCCC	-	chr1	1243781	1243800	chr1.173	1412.83874009385	0.0422264176790053	0.100724129602441	1.37971533509906	0.167674309394287	0.668037547093518	1.42651001742541	1498	1266	1243	1482	1902	1294	1285
chr1.173.5	GGCCGGCGCCGAACTCATGG	-	chr1	1244022	1244041	chr1.173	787.266921233759	0.0360632351191911	0.134884795703039	1.28990639978476	0.197083158476899	0.736460434214784	1.11462821171356	972	646	649	785	729	857	896
chr1.173.6	CACAAGATAGCGCGCGCGCA	-	chr1	1244052	1244071	chr1.173	1180.36357245027	0.0161555395154507	0.117561856213209	0.58795911541032	0.556559735570816	0.867559346490629	1.42651001742541	1462	960	1038	1269	1296	986	1313
chr1.173.7	GGACGCGGGTTCCAAACGTT	+	chr1	1244187	1244206	chr1.173	238.317253031097	0.0330875178528011	0.192000740331253	1.36550660527783	0.172093878473998	0.816748095603086	0.602519809955349	267	194	181	256	332	261	201
chr1.173.8	GACGCGGGTTCCAAACGTTC	+	chr1	1244188	1244207	chr1.173	211.924309215562	0.0196770037379614	0.231299846320334	0.943010053323298	0.345675760714547	0.927359105513972	0.602519809955349	284	178	183	165	278	265	153
chr1.173.9	ACGCGGGTTCCAAACGTTCG	+	chr1	1244189	1244208	chr1.173	213.564994872093	0.00525144356496266	0.241438636190653	0.267797758089928	0.788854996503784	1	0.603591931239256	255	176	157	273	226	292	141
chr1.173.10	CGTCGGGGTCCAGAACTACC	+	chr1	1244328	1244347	chr1.173	804.545899048656	-0.014575918486123	0.11038661005774	-0.524053305659584	0.600241464629578	0.906810592690478	1.19809406691574	1074	685	766	821	887	819	650
chr1.2007.3	CTACAAGAATAAGCCCTGTT	+	chr1	12467607	12467626	chr1.2007	833.251080630151	0.0802486685945096	0.109766212074311	2.27749949058899	0.0227564150134779	0.368348966893836	1.32880162424384	921	701	647	875	1117	859	776
chr1.2007.2	ATGAGGGAACGAGCCAAACA	-	chr1	12467623	12467642	chr1.2007	426.256378986258	0.0231951636728337	0.145980589409649	0.890289352685743	0.373310536765908	0.924670487301105	0.66300521798674	544	330	368	439	514	474	358
chr1.2007.8	GACAGTCAAAGTCGAGATGA	-	chr1	12467639	12467658	chr1.2007	264.594514544069	0.0399484311807633	0.222044696925998	1.67992885427372	0.0929711589901304	0.71273865455176	0.602519809955349	307	225	207	217	382	199	326
chr1.2007.1	GGACAGTCAAAGTCGAGATG	-	chr1	12467640	12467659	chr1.2007	358.76356418891	0.026354596672786	0.16007541887389	1.0379566207515	0.299290251203089	0.874675268615563	0.733644397031532	339	323	328	385	415	350	373
chr1.2007.4	CTGCCACCTTCAGGTTAATC	-	chr1	12467661	12467680	chr1.2007	497.031886249369	0.00438805523214081	0.152122152196023	0.177135596324196	0.859401882184031	1	0.975452809867646	565	429	477	532	503	621	379
chr1.2007.6	GGCAGAATAATTCATACCAC	+	chr1	12467676	12467695	chr1.2007	280.175964684017	-0.0256995174745121	0.223161349917842	-1.17748410171479	0.239002339413639	0.870154201009384	0.602519809955349	440	192	272	349	352	240	172
chr1.2007.7	GCAGAATAATTCATACCACT	+	chr1	12467677	12467696	chr1.2007	290.615166378769	0.0102177526988346	0.196565718960088	0.462185053183093	0.643948620951112	1	0.6717713148625	332	191	285	351	289	359	250
chr1.2007.11	AAAGCTGAGATACAGCCCAG	-	chr1	12467695	12467714	chr1.2007	262.263526928814	0.0331037300946759	0.18478035838006	1.34454883792073	0.178770974856584	0.821326301190547	0.60895284174792	336	193	237	228	296	299	264
chr1.2007.10	AAGCAGTAAATGACTAGGTA	+	chr1	12467734	12467753	chr1.2007	402.090799715658	0.00511678391521371	0.181814975615874	0.223996985613405	0.822759648777893	1	0.733644397031532	533	387	292	413	387	358	460
chr1.2007.5	AAGGTGCTTGGTCTGAATCG	-	chr1	12467789	12467808	chr1.2007	575.50198964519	0.048198583586285	0.122650597190873	1.60032764068828	0.109525918091332	0.674292174688227	0.897027188157665	596	458	519	629	670	657	528
chr1.2008.9	ATATTCTGAAATTACTTAGC	+	chr1	12468746	12468765	chr1.2008	514.709460435524	-0.0181635475141965	0.150708214813405	-0.715249799494419	0.474454702130215	0.90442698156875	0.963459854567595	747	460	498	467	511	544	417
chr1.2008.1	TTCTGAAATTACTTAGCAGG	+	chr1	12468749	12468768	chr1.2008	407.179087378016	-0.0226003112614879	0.181019945492957	-0.950401876866078	0.341908090682895	0.8959780784512	0.733644397031532	447	397	397	489	298	401	416
chr1.2008.3	AGGTTATCAGTGACTTCCCA	+	chr1	12468769	12468788	chr1.2008	365.890574622308	-0.0214622142725171	0.196392799290914	-0.941251111718082	0.34657618957557	0.881453494103462	0.815005937114997	579	321	279	419	444	350	234
chr1.2008.7	GTCACTGGACTTGGTGCCTT	-	chr1	12468788	12468807	chr1.2008	331.751407435318	-0.0222896688717008	0.175641567553206	-0.925704855018131	0.354599384099991	0.884677580966257	0.818396262404137	367	291	383	363	342	263	318
chr1.2008.8	GGTCACTGGACTTGGTGCCT	-	chr1	12468789	12468808	chr1.2008	418.733157479082	0.00364685765128845	0.21487328721533	0.17440871070239	0.861544269086051	1	0.531781056892398	601	320	377	408	647	269	371
chr1.2008.4	CAGCAATGTCAAAATGGCAG	-	chr1	12468840	12468859	chr1.2008	335.72059447283	-0.0338475666401441	0.17141897517618	-1.32937212240456	0.183725230441092	0.793993781537085	0.733644397031532	393	272	340	458	326	338	251
chr1.2008.5	GGAAGTCAGCAATGTCAAAA	-	chr1	12468846	12468865	chr1.2008	128.303961618543	0.0134713245250615	0.279799139370656	0.734227600229646	0.462810034686044	1	0.505170027665992	173	116	98	106	183	148	90
chr1.2008.10	AAGGACAGATGTCAAGAACA	-	chr1	12468867	12468886	chr1.2008	595.365639535826	-0.0475728962418996	0.118857542486694	-1.57223346323039	0.115896417471954	0.664040486191386	1.01261526351379	747	567	570	672	659	541	456
chr1.2008.6	AAAGGACAGATGTCAAGAAC	-	chr1	12468868	12468887	chr1.2008	690.326011872448	0.0023672266204916	0.139376236599721	0.0923951928589319	0.926384058635542	1	1.01473786584663	892	635	607	671	931	637	529
chr1.2008.2	TTCTTGACATCTGTCCTTTC	+	chr1	12468869	12468888	chr1.2008	763.96277516013	-0.0298177311744475	0.115819487170666	-1.04415420336576	0.296414051396952	0.791575923449645	1.20052536073229	960	656	710	909	803	807	572
chr1.2009.4	GTCATTCCAAGTTCACGCAG	+	chr1	12493627	12493646	chr1.2009	307.766292396302	0.0462092835765887	0.19846870812499	1.79072277060264	0.0733377937781659	0.656469522814479	0.6717713148625	253	235	275	347	318	332	386
chr1.2009.7	AAAAGTCCACTGCGTGAACT	-	chr1	12493636	12493655	chr1.2009	590.632797329839	-0.0224485721202889	0.120948045849248	-0.811753189611742	0.41693326704578	0.884458405713307	0.963459854567594	706	527	559	683	620	618	462
chr1.2009.8	AAAACAGTCGGCAGCTCCTG	+	chr1	12493676	12493695	chr1.2009	469.366829410932	0.0978046836470816	0.139347208233195	2.59733601725999	0.00939499676098176	0.382004955347262	0.497439697403432	537	381	352	438	531	585	484
chr1.2009.5	CCTGCGGGGATCATTCATTC	+	chr1	12493692	12493711	chr1.2009	352.082135135159	-0.00478355580789381	0.181305443266458	-0.209175435703507	0.834311287722736	1	0.818396262404137	356	333	325	425	336	297	390
chr1.2009.6	CCTGAATGAATGATCCCCGC	-	chr1	12493695	12493714	chr1.2009	968.250190684763	0.0230234822903993	0.116579963619208	0.823266655817783	0.410356371034246	0.842552286969875	1.22783675295736	1086	954	810	959	1180	1077	765
chr1.2009.9	AAGAGCGGCAGGGGATCCAC	+	chr1	12493812	12493831	chr1.2009	274.627586000988	0.0449655155039782	0.181224019734562	1.70196233921551	0.0887624283590481	0.704630186709882	0.602519809955349	336	223	206	256	386	295	248
chr1.2009.1	CCACTGGGATCCCGCTAATC	+	chr1	12493828	12493847	chr1.2009	431.885046246694	-0.00190404759308378	0.190351194479081	-0.0854589788605204	0.931896506249402	1	0.76768933611677	444	457	419	420	326	490	445
chr1.2009.2	CCTGATTAGCGGGATCCCAG	-	chr1	12493831	12493850	chr1.2009	778.580178706157	-0.00892023492854497	0.101940923501773	-0.318610148578971	0.750022156773423	0.925013431169798	1.32880162424384	927	662	754	858	831	795	670
chr1.2009.3	TAAGTGCAGGCCTGATTAGC	-	chr1	12493841	12493860	chr1.2009	1244.22327652225	-0.0333356349318054	0.103079282622947	-1.12695796653784	0.259760253156596	0.741102637339299	1.42651001742541	1352	1155	1323	1368	1432	1191	945
chr1.2009.10	TGCACTTAGACCCCACTGCC	+	chr1	12493853	12493872	chr1.2009	1432.49615046195	-0.0648383175041098	0.0939198467954343	-1.93125344169577	0.0534517179944372	0.475468311242968	1.50217807866452	1801	1166	1522	1667	1342	1413	1207
chr1.2010.2	AGTCATGGCTTGTTTGCAGT	+	chr1	12497190	12497209	chr1.2010	663.958009168486	0.128502320330757	0.152513162649082	2.92905303926671	0.00339996400858354	0.179485280274611	0.981769745189811	703	458	518	675	1112	670	592
chr1.2010.3	TCTGGTCAGAAAGAACAGTT	-	chr1	12497231	12497250	chr1.2010	178.822224216124	-0.0257199878538035	0.265516983683316	-1.28295261144819	0.199508678941294	0.841612187846228	0.599756822150986	164	193	219	207	149	119	188
chr1.2010.1	TGCACTAGACTGAGTCACTC	-	chr1	12497249	12497268	chr1.2010	650.544183616038	-0.00926163874266783	0.156593154304255	-0.376725374857349	0.706377703460653	0.931895630860751	1.19664990144741	641	662	565	804	617	782	498
chr1.2011.10	TGCATGGACAGGCATTCCTG	+	chr1	12501606	12501625	chr1.2011	517.157804343786	-0.0239675730546003	0.139790225033867	-0.903564533732995	0.366226354518968	0.856220986104721	1.00618909619994	681	431	508	575	592	519	369
chr1.2011.8	GACAGGCATTCCTGAGGACC	+	chr1	12501612	12501631	chr1.2011	626.400872995997	0.0025767339617132	0.143034600748102	0.101558204983978	0.919107355445904	1	1.01473786584663	704	595	558	673	838	618	450
chr1.2011.2	TCAACTTCGACCTGGTCCTC	-	chr1	12501625	12501644	chr1.2011	303.806367750296	0.00957836266082516	0.183719826954169	0.419233618466132	0.675045404890086	1	0.6717713148625	398	279	283	247	338	344	255
chr1.2011.1	GTGACTTCTCAACTTCGACC	-	chr1	12501633	12501652	chr1.2011	221.158261026284	0.0899976201791166	0.231122624174406	2.63780931708931	0.00834434873827007	0.363217621050619	0.505170027665992	248	168	137	187	338	190	293
chr1.2011.5	CAGATTTGAAGGGTTCCTGC	+	chr1	12501652	12501671	chr1.2011	659.116527406374	0.000489758049175701	0.147913070846298	0.0195692644812522	0.984386982527246	1	1.01473786584663	928	497	600	686	583	692	675
chr1.2011.7	ATAAAAGTAGTAGCTGATGT	+	chr1	12501686	12501705	chr1.2011	539.558364018767	-0.0504528839750333	0.136342839348647	-1.7028571002751	0.0885948139773802	0.621426524613571	1.00618909619994	653	497	542	651	551	410	499
chr1.2011.4	GGTGGGGGGACAGCTCATTA	-	chr1	12501719	12501738	chr1.2011	584.100638058146	0.125268708923734	0.181947502068704	2.91320312188791	0.00357741818802745	0.181000414724765	1.01473786584663	557	479	454	495	627	997	493
chr1.2011.6	ATATCTAGCAGGAAGGTGGG	-	chr1	12501733	12501752	chr1.2011	764.060487563885	0.00239305244044779	0.1275740250012	0.0905900749383346	0.92781831855602	1	1.11462821171356	860	611	719	917	995	697	621
chr1.2011.9	AATATCTAGCAGGAAGGTGG	-	chr1	12501734	12501753	chr1.2011	451.267219475239	0.000792497199019772	0.169843448765596	0.0336409588730101	0.973163460281864	1	0.497439697403432	580	415	352	498	620	431	320
chr1.2011.3	AAGATCTTTGCGACTCCAGA	-	chr1	12501758	12501777	chr1.2011	85.4052098298582	-0.00946693076494133	0.361273648631371	-0.609764380062764	0.542017900346079	1	0.599756822150986	125	108	56	81	69	108	56
chr1.174.3	GGTCTACACGGTCAGTGGAA	-	chr1	1250890	1250909	chr1.174	512.588049910793	0.00473304713287832	0.143947480474211	0.186809357367341	0.851810109956314	1	1.01261526351379	615	383	497	586	627	539	394
chr1.174.5	TGGTCTACACGGTCAGTGGA	-	chr1	1250891	1250910	chr1.174	837.979252339778	0.0364250601666235	0.137698121754944	1.30941593028133	0.19039349819063	0.713807013794369	1.22728161171211	841	725	753	891	1232	718	759
chr1.174.8	TCTGTGGTCTACACGGTCAG	-	chr1	1250895	1250914	chr1.174	458.98105156736	0.0261399101489695	0.164687843146092	1.0422325525155	0.297303874215368	0.856636209306613	0.815005937114996	575	402	405	391	512	594	364
chr1.2012.5	AGTTCAGCAGGCGTGTGTCT	+	chr1	12508962	12508981	chr1.2012	549.862652528512	0.0257676906421283	0.150370483277583	0.992297985854749	0.321052185557394	0.841967931742275	0.963459854567595	659	396	475	626	514	617	591
chr1.2012.3	AAGACACACGCCTGCTGAAC	-	chr1	12508963	12508982	chr1.2012	736.953729786719	0.0441431710391186	0.108535218758467	1.45067973337867	0.146869061395273	0.707097647947392	0.981769745189811	867	606	690	694	837	801	699
chr1.2012.9	GTTCAGCAGGCGTGTGTCTT	+	chr1	12508963	12508982	chr1.2012	186.026458122552	-0.0147971546088622	0.252519374112113	-0.757303742387385	0.448867909332027	0.973621616087803	0.602519809955349	207	218	176	187	169	128	209
chr1.2012.1	CTTGGGTTAGTTAAGACAGC	+	chr1	12508980	12508999	chr1.2012	607.334841184939	-0.0249842028726002	0.118567300496249	-0.892616275299227	0.372062700369042	0.865814280100214	0.963459854567594	706	555	623	655	674	584	486
chr1.2012.10	CCAAGGTTGAAACACATGCA	-	chr1	12509026	12509045	chr1.2012	605.573929194452	0.0367937803467943	0.16802732060984	1.41471637979964	0.157151669869697	0.71906959293469	0.981769745189811	664	462	518	651	658	494	800
chr1.2012.2	TTCACGGATAAACACTTATC	-	chr1	12509115	12509134	chr1.2012	527.763018572087	0.0315347536622794	0.139066441943017	1.1581362485899	0.246808439436501	0.798025202348736	0.963459854567595	582	391	471	610	693	546	451
chr1.2012.6	TTATCCGTGAAATAGCAACA	+	chr1	12509124	12509143	chr1.2012	454.18121270924	-0.0445543849718355	0.160640001141918	-1.62348250727488	0.104486299796466	0.764624516897516	0.497439697403432	571	511	468	419	444	449	328
chr1.2012.4	GCAACATGGTGTGCATCTTA	+	chr1	12509138	12509157	chr1.2012	831.532996373801	-0.0296279743954425	0.117806550689927	-1.04252470573062	0.297168477321689	0.792424358540875	1.19809406691574	1028	695	805	991	744	893	715
chr1.174.9	GCCCACTTTAATCTGGAACA	+	chr1	1250921	1250940	chr1.174	234.312873094064	0.0183337445997253	0.194083148403627	0.807861226418412	0.419170474196642	1	0.505170027665992	241	242	197	219	277	253	214
chr1.2012.8	CATTGGCTTAGGCATATTAC	+	chr1	12509211	12509230	chr1.2012	1120.14912689079	0.0149237517462718	0.096447447090098	0.524455650198758	0.599961658757748	0.885594912811151	1.37430140652817	1193	985	983	1322	1194	1173	1038
chr1.2012.7	AGATTTCTATCCACTAGAAG	-	chr1	12509382	12509401	chr1.2012	199.124110345439	0.00516265947516513	0.209708828323527	0.243338341365908	0.807743304723462	1	0.60895284174792	252	178	176	194	255	210	148
chr1.174.6	CAGCACGTGGCCTGCATAGT	+	chr1	1250951	1250970	chr1.174	1090.07152497318	0.0247831854665178	0.10600535320561	0.863746892415878	0.387726947649408	0.810803043020713	1.40496776788468	1252	842	1049	1179	1075	1164	1110
chr1.174.10	TACTATGCAGGCCACGTGCT	-	chr1	1250952	1250971	chr1.174	831.272520522065	0.00571829715657319	0.1121573701212	0.208609480779918	0.834753108818652	0.95474972169445	1.21298521814395	1014	732	797	812	807	883	800
chr1.174.1	CTACTATGCAGGCCACGTGC	-	chr1	1250953	1250972	chr1.174	1293.56057024462	-0.0495091181257198	0.0865350465420443	-1.55165258198951	0.12074537433374	0.614642839533641	1.42651001742541	1546	1183	1257	1482	1346	1316	1006
chr1.174.2	GTTGCCCGTCCCTTGTGAAC	-	chr1	1251290	1251309	chr1.174	852.45436350674	0.0267195682350323	0.105978470842608	0.926225377532391	0.354328866789773	0.814882389131126	1.25399806698176	986	815	716	841	983	909	757
chr1.174.4	TTCACAAGGGACGGGCAACG	+	chr1	1251291	1251310	chr1.174	1664.75473240535	-0.0434378987349574	0.0996366309634766	-1.41090445786194	0.158272787551808	0.664870026726307	1.37430140652817	2158	1485	1549	1892	2011	1304	1408
chr1.174.7	CATGTATTCAAAGTCCACGC	-	chr1	1251371	1251390	chr1.174	185.055872047611	0.000917381875456198	0.240581279417266	0.0468256278247424	0.96265220338241	1	0.602519809955349	194	185	164	201	161	160	224
chr1.2013.6	GGCTGATACTTTCAAGCGGA	-	chr1	12520948	12520967	chr1.2013	201.100603057359	0.0365685020364326	0.263007699524637	1.68412726811878	0.092157075548828	0.711204488151962	0.602519809955349	261	171	135	147	182	322	198
chr1.2013.8	CTGTGGGGTTTGGAACCATA	-	chr1	12521082	12521101	chr1.2013	415.286362075905	-0.00364600766056845	0.163777351448123	-0.152054135866148	0.879144237763467	1	0.66300521798674	501	355	391	457	354	408	449
chr1.2013.13	ACAGCTACGTTAAAGCAGTT	-	chr1	12521107	12521126	chr1.2013	560.096355335392	-0.0146036269700478	0.142895779034874	-0.567601413046786	0.570305647446699	0.960887386272905	0.804286460637112	604	455	567	706	581	479	551
chr1.2013.11	AACGTAGCTGTTTGCTTGAA	+	chr1	12521116	12521135	chr1.2013	199.748248653454	0.0220207290081702	0.237092688003666	1.05812066452583	0.290000434493137	0.900836389822408	0.602519809955349	256	156	169	175	222	164	262
chr1.2013.7	GAATCCCCAATTAGTCACTC	-	chr1	12521162	12521181	chr1.2013	603.096761290463	0.0101317958294194	0.123670135178591	0.377586185900037	0.705738028356777	0.956760437638983	1.01473786584663	620	519	610	656	696	596	544
chr1.2013.5	AAGTCGAGTCTAGCTTGGCT	-	chr1	12521217	12521236	chr1.2013	366.052677098477	0.0160878142446603	0.161641215259306	0.655354753054662	0.512239376122518	0.957551569027942	0.733644397031532	484	292	291	391	443	334	363
chr1.2013.4	TAAGTCGAGTCTAGCTTGGC	-	chr1	12521218	12521237	chr1.2013	452.368351801492	0.0103874027710995	0.14150375252716	0.405003730851437	0.685474768549688	1	0.76768933611677	498	354	476	477	502	477	403
chr1.2013.10	GGCTTAAGTCGAGTCTAGCT	-	chr1	12521222	12521241	chr1.2013	471.577220486234	0.0019608886381167	0.151185734105208	0.0790376984646362	0.937002637801804	1	0.873973480188695	527	401	483	494	470	568	377
chr1.2013.3	AGACTCGACTTAAGCCCAGA	+	chr1	12521226	12521245	chr1.2013	354.467884679962	-0.0191006064138035	0.166568786800057	-0.782393754789955	0.433983202928504	0.927838967508094	0.754226630160853	481	319	361	338	316	354	327
chr1.2013.2	AGGGCGTACTAATTCACTCA	-	chr1	12521281	12521300	chr1.2013	612.497181679667	-0.0553728533737081	0.137286210401835	-1.82895378023347	0.0674065325518152	0.584138972483878	0.963459854567594	692	546	630	805	701	494	466
chr1.2014.3	CACCGAGGGATAAATCACCC	+	chr1	12524163	12524182	chr1.2014	151.256671087826	-0.00144574771485443	0.295305252993929	-0.0834522463740676	0.933491946753434	1	0.602519809955349	191	130	145	156	232	157	71
chr1.2014.10	GATAAATCACCCTGGTTTCT	+	chr1	12524171	12524190	chr1.2014	399.022363199641	0.00582343770202703	0.180871838588994	0.254121277217778	0.799401865966708	1	0.815005937114997	431	412	321	427	344	499	361
chr1.2014.1	GTTCAATCAACCGGGATGGT	-	chr1	12524216	12524235	chr1.2014	647.715725311984	0.0354631163456118	0.119587591620302	1.22878208384598	0.219153520597833	0.769340157619507	1.01473786584663	785	470	582	702	758	686	606
chr1.2014.4	TCCTGTTCAATCAACCGGGA	-	chr1	12524220	12524239	chr1.2014	552.873882341531	0.0124045089582255	0.165818966387222	0.514880846638732	0.606636285832592	0.941356153646068	0.963459854567595	756	384	538	537	490	606	591
chr1.2014.2	CGGTTGATTGAACAGGATCC	+	chr1	12524223	12524242	chr1.2014	381.457426524617	0.0394147412745104	0.169802835435008	1.50214992061747	0.133058394879007	0.722281377316449	0.815005937114997	404	276	313	449	435	500	324
chr1.2014.5	TGGATCCTGTTCAATCAACC	-	chr1	12524224	12524243	chr1.2014	589.743765524319	0.0010546506190531	0.150182829364612	0.0424009903304343	0.966179038891339	1	1.01261526351379	779	598	488	529	568	670	521
chr1.2014.6	GGTTGATTGAACAGGATCCA	+	chr1	12524224	12524243	chr1.2014	301.830507062096	-0.0238813558518008	0.176889565002016	-0.98952934742558	0.322404218511614	0.89277340390421	0.706007597945251	429	241	279	357	274	277	283
chr1.2014.7	GTTGATTGAACAGGATCCAG	+	chr1	12524225	12524244	chr1.2014	237.64084975087	-0.000121825048574575	0.184502175159169	-0.0053836977167413	0.9957044514623	1	0.60895284174792	291	222	214	239	241	226	238
chr1.2014.8	TTCCCCACTGTTTAGACAAC	+	chr1	12524263	12524282	chr1.2014	484.350438518586	0.00349703039150065	0.155243902785539	0.142455048357742	0.886720583394205	1	0.981769745189811	503	388	444	626	557	540	371
chr1.2014.9	AGTCCCTGTTGTCTAAACAG	-	chr1	12524270	12524289	chr1.2014	862.755808880291	0.0360047630436655	0.118451304092698	1.24220901323215	0.214159455022465	0.730369540615129	1.25399806698176	891	654	876	925	898	942	872
chr1.2015.12	CAATACCAGACTCAAAGCAG	-	chr1	12533008	12533027	chr1.2015	447.541406593107	-0.0195887624313081	0.147043549648097	-0.76131928233648	0.446466386143862	0.929589957097295	0.76768933611677	506	420	461	484	542	409	337
chr1.2015.3	CACACCCTACGGTAGTGACA	+	chr1	12533111	12533130	chr1.2015	439.764943471646	0.0147878493392988	0.169778983163723	0.617429499749497	0.536951469241655	1	0.66300521798674	413	363	447	497	433	558	374
chr1.2015.4	AGGGCCATGTCACTACCGTA	-	chr1	12533118	12533137	chr1.2015	1126.14460765375	0.00940793066325667	0.102401232786037	0.336073208232854	0.736815661323435	0.930427141028884	1.26053323552725	1382	1114	899	1139	1259	1127	1023
chr1.2015.2	CAGGGCCATGTCACTACCGT	-	chr1	12533119	12533138	chr1.2015	816.964943861658	-0.0762991357175894	0.107998825047089	-2.19918543118422	0.0278647398297225	0.39683374796287	1.32880162424384	1140	784	737	912	820	703	689
chr1.2015.9	GTTCAATGAGGGGTGGTGAC	-	chr1	12533138	12533157	chr1.2015	669.706390279001	-0.0408405346976591	0.143295352702908	-1.45993036145445	0.144309213880616	0.672056411743866	1.19664990144741	1049	538	613	737	635	691	512
chr1.2015.7	TACAGTCGCTCCCCAGCTGC	-	chr1	12533182	12533201	chr1.2015	881.328195237705	-0.0429567296959247	0.109825276038246	-1.42116482366857	0.155268848342129	0.676297927843597	1.25399806698176	1083	864	756	1053	999	775	708
chr1.2015.1	GAGCGACTGTACTTAGATCC	+	chr1	12533191	12533210	chr1.2015	434.46091879198	0.00227303904616013	0.151081187452905	0.0915848620784647	0.927027879207881	1	0.76768933611677	563	340	423	445	552	407	356
chr1.2015.5	AGCGACTGTACTTAGATCCT	+	chr1	12533192	12533211	chr1.2015	542.600117519714	-0.0168970455843737	0.172603186105764	-0.707278665783514	0.479393320771855	0.899336467464891	1.00618909619994	592	554	444	690	545	394	588
chr1.2015.11	ACTTAGATCCTGGGTGCTGA	+	chr1	12533201	12533220	chr1.2015	311.544562093152	-0.00725902699822989	0.174297797391621	-0.310686453794883	0.756038996287387	1	0.706007597945251	378	272	309	329	403	258	257
chr1.2015.6	CTTAGATCCTGGGTGCTGAT	+	chr1	12533202	12533221	chr1.2015	588.20228472987	-0.0330961679903999	0.12236776276849	-1.1631085897335	0.244785447465771	0.78811277643672	1.01261526351379	780	533	522	673	656	543	467
chr1.175.6	AAGCAAATGTTGGTGTTACC	+	chr1	1253688	1253707	chr1.175	649.804249356219	0.00132225941464224	0.122859571833094	0.0494943858841321	0.960525311133849	1	1.01473786584663	787	632	562	654	728	700	524
chr1.175.1	AAGACATCATTTCTAATGCC	-	chr1	1253709	1253728	chr1.175	335.817733968042	-0.0387148693471589	0.174361730586532	-1.4950927177041	0.134890246167771	0.724940973952129	0.815005937114997	489	356	293	337	369	284	253
chr1.175.10	CATTAGAAATGATGTCTTTC	+	chr1	1253711	1253730	chr1.175	368.815975102896	0.0237465940391849	0.182660851427662	0.998623043561596	0.317977332935513	0.884723944455623	0.733644397031532	397	262	374	386	363	498	318
chr1.175.5	ATTAGAAATGATGTCTTTCT	+	chr1	1253712	1253731	chr1.175	364.744000502321	-0.0371904318580687	0.182698250527267	-1.47328428265835	0.140674396955124	0.73220517065887	0.815005937114997	460	362	342	438	417	366	206
chr1.175.8	TCTGGGTTTAAAATGTACTG	+	chr1	1253729	1253748	chr1.175	259.711064714974	0.00376263110024263	0.183366807950533	0.165573904546606	0.868492284951323	1	0.539701841035962	338	238	205	272	309	232	245
chr1.175.7	CTGGGTTTAAAATGTACTGA	+	chr1	1253730	1253749	chr1.175	246.360926595316	0.0336824762695758	0.19853251559855	1.4053463018058	0.159918326203504	0.802367215090599	0.60895284174792	221	232	232	219	306	241	268
chr1.175.3	AATGTACTGAGGGAGTTGCC	+	chr1	1253740	1253759	chr1.175	809.892363950044	0.0192696427428771	0.126806756659074	0.7119205704878	0.476513963294216	0.866146877007724	1.23170633397031	1122	666	645	809	891	767	837
chr1.2016.4	GCAGCTCGGGGCCTATATAT	+	chr1	12538133	12538152	chr1.2016	344.520296637316	-0.017205630904678	0.173759194273615	-0.721820657773701	0.470404747009109	0.928290726745512	0.815005937114997	362	388	320	365	358	358	264
chr1.2016.5	CAGCTCGGGGCCTATATATA	+	chr1	12538134	12538153	chr1.2016	286.640227857799	-0.00488980304379465	0.196525208943116	-0.222724639985205	0.823749823073889	1	0.6717713148625	394	259	231	308	353	310	189
chr1.2016.3	AGCTCGGGGCCTATATATAG	+	chr1	12538135	12538154	chr1.2016	250.99110667365	0.0308896585065183	0.180020559256616	1.25396097071907	0.20985619188342	0.848779424567361	0.603591931239256	264	204	200	286	294	259	262
chr1.2016.9	GGGCCTATATATAGGGGCCC	+	chr1	12538141	12538160	chr1.2016	78.3811389991755	0.0105991019367308	0.370603166638363	0.690097086529171	0.490133135237184	1	0.505170027665992	100	66	63	67	133	46	82
chr1.2016.11	GGCCCTGGGCCCCTATATAT	-	chr1	12538147	12538166	chr1.2016	210.729988182456	-0.0135407241205275	0.280678782520716	-0.739161672936273	0.459808830979974	0.977469767497221	0.60895284174792	236	242	185	237	128	161	271
chr1.175.2	AGGCTCTCGAACTCCTGGGC	-	chr1	1253829	1253848	chr1.175	407.304556894867	0.0138846031769253	0.167679571755035	0.577566648775534	0.56355672915468	0.955727934566618	0.815005937114997	452	448	304	393	472	432	361
chr1.2016.10	GGCTTACAGTACCGAACAAA	+	chr1	12538290	12538309	chr1.2016	607.665129029317	0.00647811527150617	0.126793067316021	0.244193200225538	0.807081193123281	1	0.981769745189811	653	535	631	613	670	567	594
chr1.175.9	GCTAAGGCTCTCGAACTCCT	-	chr1	1253833	1253852	chr1.175	430.613257175912	0.0170715946558862	0.169657155599754	0.708740820601789	0.478485328166888	0.939978072654758	0.76768933611677	416	396	336	537	581	423	356
chr1.2016.6	ATTTAACCAGCACGACGAAA	+	chr1	12538374	12538393	chr1.2016	342.06959229602	0.0871391221895473	0.159993482463732	2.48667170190943	0.0128944329552097	0.371949887445843	0.733644397031532	400	254	246	336	402	420	360
chr1.2016.7	TGGGCCAGACCGCAATCAAT	-	chr1	12538447	12538466	chr1.2016	984.869574341961	0.0364318629686332	0.122305161565025	1.26537438684506	0.205737152329347	0.715046910930995	1.31732616203026	1066	724	857	1195	982	1155	968
chr1.2016.8	TTCAACTGTCGGTCAGGCTT	-	chr1	12538478	12538497	chr1.2016	378.669890775528	-0.054498395632419	0.177712837366175	-1.93696697181069	0.052749380833619	0.57061142039324	0.818396262404137	579	333	414	379	302	389	285
chr1.2016.2	ATATGGTTCAACTGTCGGTC	-	chr1	12538484	12538503	chr1.2016	129.600037309503	-0.0454755780147421	0.302643652751509	-2.030573381288	0.0422982902468065	0.584773212948797	0.602519809955349	175	105	180	159	80	143	73
chr1.175.4	GAGATGGGTATGTGTTGCTA	-	chr1	1253849	1253868	chr1.175	589.214424157211	-0.0186472559884979	0.117681402447622	-0.675372977908827	0.499438829091279	0.909280194292553	0.981769745189811	703	505	592	653	608	554	538
chr1.2017.8	ACCTTACGTTGAAAGTGATG	+	chr1	12555743	12555762	chr1.2017	914.909918665509	-0.000562747406444576	0.102080225759049	-0.0202068154779111	0.983878391031495	0.99708378958742	1.22728161171211	1071	792	918	936	1084	851	803
chr1.2017.9	AAGAACAGAGCTCTGCTACG	+	chr1	12555922	12555941	chr1.2017	360.699172541912	0.0076329843949524	0.17449957000841	0.326730560015929	0.743871684141582	1	0.754226630160853	382	317	302	442	363	449	290
chr1.2017.4	ATATCGATCGAAAGTGGGGA	-	chr1	12556062	12556081	chr1.2017	768.267826997598	0.0863687667969887	0.117529724332596	2.39805088766311	0.0164825752094948	0.361157203395906	1.01261526353951	761	665	731	677	961	865	731
chr1.2017.1	AATATCGATCGAAAGTGGGG	-	chr1	12556063	12556082	chr1.2017	761.574704085742	0.0224829810863785	0.126324862766369	0.823216719862318	0.4103847624405	0.848063532351875	1.18566922174653	727	699	740	806	966	779	638
chr1.2017.5	CCCCACTTTCGATCGATATT	+	chr1	12556063	12556082	chr1.2017	788.191678000941	0.00842737047246879	0.121208034381892	0.312856107984318	0.754389985476419	0.942901884256023	1.18566922174653	868	637	857	793	845	756	778
chr1.2017.6	CCCACTTTCGATCGATATTT	+	chr1	12556064	12556083	chr1.2017	791.088774348949	0.0105606687549561	0.14824686003773	0.419178888269294	0.67508540000452	0.926175096353166	1.18566922174653	845	706	737	856	783	648	955
chr1.2017.2	CCAAATATCGATCGAAAGTG	-	chr1	12556066	12556085	chr1.2017	608.718221230047	-0.035133380051903	0.122524145860972	-1.22648946065509	0.220014539022139	0.770401428282224	1.01261526351379	790	612	545	639	661	538	514
chr1.2017.10	CCCAAATATCGATCGAAAGT	-	chr1	12556067	12556086	chr1.2017	549.806355001489	-0.0261181752104115	0.132716156448724	-0.96143866239663	0.336331652458471	0.84651224226548	0.981769745189811	577	523	527	682	548	545	464
chr1.2017.7	GCCCAAATATCGATCGAAAG	-	chr1	12556068	12556087	chr1.2017	171.231984331856	-0.00849940781006078	0.252075053253029	-0.442096927221034	0.658419067864411	1	0.603591931239256	168	191	131	224	205	130	155
chr1.2017.3	ACTGTAAGCCTGCGTCTTGA	+	chr1	12556100	12556119	chr1.2017	474.428896329036	-0.0105475576334797	0.167898542086442	-0.44166521104428	0.658731487595463	0.950491560495522	0.981769745189811	467	484	493	500	520	364	484
chr1.2018.4	ATTGTCACAGGCCATGCAAT	-	chr1	12556430	12556449	chr1.2018	766.322975518707	-0.0329812314720692	0.107199285854711	-1.12422903537473	0.260915874758515	0.772565536638947	1.18566922174653	933	691	770	830	760	697	713
chr1.2018.5	AATTGTCACAGGCCATGCAA	-	chr1	12556431	12556450	chr1.2018	528.681533305723	0.00132483747568486	0.157838367089029	0.0543970975944835	0.956618791217077	1	1.00618909619994	595	444	545	556	741	455	409
chr1.2018.3	AAGTGCTGATTCGATGTGTA	+	chr1	12556557	12556576	chr1.2018	342.364581669456	0.00521488370943838	0.179528654712657	0.226858029955497	0.820534138437591	1	0.813196327180834	457	318	273	336	427	377	246
chr1.2018.1	ATGACTGATAAGAGTGCACT	-	chr1	12556681	12556700	chr1.2018	373.30870278996	-0.476021229954094	0.161754887882752	-4.25925108687869	2.05112965347668e-05	0.00519107868836641	0.733644397031532	533	420	382	480	361	259	214
chr1.2018.10	CACAGCATATACAGGGTAAT	-	chr1	12556774	12556793	chr1.2018	435.295403545875	0.055371997058658	0.156112404500233	1.88942638558692	0.0588347181198042	0.585596276850239	0.833426578435963	519	307	404	392	512	558	387
chr1.2018.6	CTCAGCTGTCGGCGGCCCGG	-	chr1	12556846	12556865	chr1.2018	698.620596388914	0.00623824252982319	0.158247242508141	0.255747511764136	0.798145805737922	1	0.981769745189811	850	556	634	782	565	696	820
chr1.2018.8	CCACTCAGCTGTCGGCGGCC	-	chr1	12556849	12556868	chr1.2018	345.617230981828	-0.0381535536306245	0.20676626428344	-1.57813797467657	0.114533915785906	0.697324471397282	0.813196327180834	448	417	296	369	331	215	347
chr1.2018.9	TCGGGCCACTCAGCTGTCGG	-	chr1	12556854	12556873	chr1.2018	524.284199495714	0.133110905581227	0.138949033059537	2.97165051317899	0.00296203646697294	0.163729371135465	1.01261526351379	478	411	448	520	615	568	628
chr1.2018.2	AACTCGGGCCACTCAGCTGT	-	chr1	12556857	12556876	chr1.2018	653.228586809414	-0.0559775773919465	0.119755052173842	-1.78886558539309	0.073636465382484	0.562816948296229	1.19664990144741	836	648	598	745	712	610	476
chr1.2018.7	ATTCTGCAGAGGCTCTAACT	-	chr1	12556873	12556892	chr1.2018	647.15392399675	-0.0177998884503018	0.112660240397273	-0.63894173492115	0.522860836383936	0.892048947435039	1.14990355349946	789	543	631	733	720	624	539
chr1.2019.8	TTGTCACATGTAGCTGAGTC	+	chr1	12570422	12570441	chr1.2019	168.086980804187	0.00751042524002693	0.246737039839318	0.38655845426545	0.699083119997576	1	0.599756822150986	141	170	142	203	204	144	172
chr1.2019.13	AGTGGATGCGTGGAAGGTTT	+	chr1	12570461	12570480	chr1.2019	494.124613771053	0.00555215923015583	0.154819964190913	0.225613180784856	0.82150228837084	1	0.975452809867646	645	404	444	510	644	392	467
chr1.2019.6	ATCAGCTTTCTTGAACTCCG	+	chr1	12570677	12570696	chr1.2019	180.85107106556	-0.0128675651393192	0.208806271697176	-0.59728556034802	0.550316743382014	1	0.603591931239256	209	163	191	197	201	177	138
chr1.2019.3	CATTCTGCAATCCACTAACT	-	chr1	12570724	12570743	chr1.2019	551.264403539048	-0.0118321365580767	0.12318355963531	-0.43942604560417	0.660352857608217	1	0.804286460637112	615	518	494	647	589	545	477
chr1.2019.4	CACTCACGCACTGCACAAGA	+	chr1	12570820	12570839	chr1.2019	828.730515474029	-0.0264752312280203	0.119544112991489	-0.943978212589836	0.345180782050406	0.80046468394261	1.32880162424384	925	818	836	879	951	829	602
chr1.2019.7	TCCTTGCACCCCCACAGGTT	+	chr1	12570903	12570922	chr1.2019	1064.76776155729	-0.0657558974269483	0.108440784390531	-1.98236464390875	0.0474384437292415	0.470995275589719	1.37430140652817	1327	1013	979	1295	1235	840	854
chr1.2019.9	GCCAAACCTGTGGGGGTGCA	-	chr1	12570907	12570926	chr1.2019	670.533975805436	0.0192118868538792	0.113392228874579	0.68858135517355	0.491086757517878	0.882214703977661	1.14990355349946	776	623	563	700	758	653	650
chr1.2019.2	ACCCCCACAGGTTTGGCTTG	+	chr1	12570910	12570929	chr1.2019	704.42822311899	0.0247864188147716	0.147061534963531	0.949477197113522	0.342377964200037	0.844323672020113	1.01261526353951	969	559	587	660	688	898	628
chr1.2019.12	TAAAAGATGAGACTCTCGGA	+	chr1	12570974	12570993	chr1.2019	272.732556057018	0.083696632052987	0.171106885527803	2.46005316246721	0.0138916436569653	0.425080122574555	0.546464170203529	277	204	229	259	390	295	272
chr1.2019.1	CGCAGCTAACTTCCTCAGTC	-	chr1	12571134	12571153	chr1.2019	687.986649237407	0.00457916334937154	0.130747950144086	0.174569153843455	0.861418188021303	1	1.01473786584663	918	632	632	602	774	730	575
chr1.2020.6	TGTGTGAATCTAGACCAACT	+	chr1	12579245	12579264	chr1.2020	890.477036826718	-0.0263684087038119	0.118461779868356	-0.938208559076411	0.348137240662943	0.815453888422272	1.22783675295736	1129	810	819	994	892	1009	650
chr1.2020.1	ATCTAGACCAACTTGGCTCT	+	chr1	12579252	12579271	chr1.2020	363.047978405313	-0.00625360460658564	0.19302775790163	-0.281838182713219	0.778067591638734	1	0.815005937114997	424	323	298	462	282	447	322
chr1.2020.7	AACTTGGCTCTTGGAAACCC	+	chr1	12579261	12579280	chr1.2020	262.048463741451	0.0258140710567075	0.209258169085885	1.14635101570623	0.251649942132281	0.878119653495996	0.603591931239256	343	205	249	195	288	255	307
chr1.2020.8	ACTTGGCTCTTGGAAACCCC	+	chr1	12579262	12579281	chr1.2020	434.321441976909	0.00105499499763782	0.142315089196536	0.0415157924500372	0.966884703153575	1	0.76768933611677	572	366	367	473	498	398	405
chr1.2020.5	CCCGGGCAAGTGAGCCCCCA	+	chr1	12579279	12579298	chr1.2020	963.176187935905	0.0199141965051948	0.0975229030797185	0.693448561344929	0.488028096065564	0.867822923487828	1.24824758161565	1110	763	871	1111	1083	1005	868
chr1.2020.2	CTTGGGGGCTCACTTGCCCG	-	chr1	12579281	12579300	chr1.2020	574.818353340859	0.0104477874683883	0.164988373157005	0.434101952764793	0.664214407519746	0.955152076471312	0.963459854567594	678	621	434	543	558	538	648
chr1.2020.9	CAAGTGAGCCCCCAAGGGAG	+	chr1	12579285	12579304	chr1.2020	670.436701751596	-0.0453930899142923	0.160135348365979	-1.64532895403649	0.0999019919955423	0.639138234564791	1.01473786584663	1025	611	575	764	694	722	399
chr1.2020.10	AAGTGAGCCCCCAAGGGAGG	+	chr1	12579286	12579305	chr1.2020	610.858410918738	0.0694161827515016	0.129995250349767	2.11622326306511	0.0343258235970105	0.46789140601624	1.01473786584663	592	471	587	618	717	625	673
chr1.2020.4	CGGGTGCTGAAACAGCTCCC	+	chr1	12579346	12579365	chr1.2020	397.198798356826	0.00444138569990927	0.157146450672616	0.181779344555405	0.855755895097201	1	0.860089344632361	492	362	373	374	469	439	300
chr1.2020.3	GTGTACCCCTTAAGCATCTT	-	chr1	12579413	12579432	chr1.2020	782.338334787855	-0.00365327836464196	0.139432271941833	-0.142539444516173	0.886653925212271	0.974621371097694	1.18566922174653	892	797	658	841	966	598	757
chr1.176.7	CCCCGCTTCTTCTCCTCCCC	-	chr1	1257976	1257995	chr1.176	1083.86284132175	-0.00633492685923817	0.100098937699978	-0.226245037446168	0.821010843770821	0.927855446062121	1.42651001742541	1275	1037	1000	1111	1043	1129	1017
chr1.176.10	GCGGAGGGAGGACAGGCAGC	+	chr1	1257999	1258018	chr1.176	1125.27134758695	-0.0176557399695791	0.101191576805513	-0.621018686701483	0.53458732815598	0.881044049913027	1.26053323552725	1351	943	1057	1327	1206	965	1095
chr1.176.9	GGGGGGACCGGCGGTGGGGA	+	chr1	1258080	1258099	chr1.176	525.050638880132	0.0136561852106432	0.140222440015188	0.52795667400196	0.597529407537766	0.936585635688667	0.981769745189811	692	407	499	504	532	580	496
chr1.176.6	GACCGGCGGTGGGGAGGGAT	+	chr1	1258085	1258104	chr1.176	1250.60125534692	-0.150837278121442	0.0959632946903902	-3.26114748570066	0.00110962308433003	0.0714930050467106	1.46314577087856	1681	1110	1251	1537	1094	1069	1097
chr1.176.8	TGCCCATCCCTCCCCACCGC	-	chr1	1258090	1258109	chr1.176	3255.33441867238	-0.0140555522175335	0.0614301118287447	-0.517024847051838	0.605138813952969	0.8811028674255	1.42651001742541	4095	2769	2931	3639	3389	3364	2840
chr1.176.1	GTGGCTACCCCCCCCGCCGC	-	chr1	1258128	1258147	chr1.176	801.596873693337	-0.0634317360148483	0.141262201325993	-2.02477072354745	0.0428909126025023	0.461122958043891	1.32880162424384	1052	924	649	901	654	777	680
chr1.176.2	CGGGGGGGGTAGCCACACAC	+	chr1	1258132	1258151	chr1.176	467.27023678494	0.0133872896559804	0.141641741760493	0.519745291063814	0.603241115163612	0.955365760576253	0.873973480188695	541	343	474	506	509	465	458
chr1.176.3	GCCACACACAGGCCAAGGCG	+	chr1	1258143	1258162	chr1.176	533.401281203975	-0.0281407252323332	0.135978340017776	-1.03763885466963	0.299438221579744	0.822507207338782	1.01261526351379	680	537	437	611	530	547	428
chr1.176.5	CCACACACAGGCCAAGGCGT	+	chr1	1258144	1258163	chr1.176	744.557241079553	-0.0183673213369403	0.127776396844296	-0.681559680653898	0.49551741715415	0.904679687334074	1.00386815468602	1000	684	597	851	891	633	634
chr1.176.4	CCCACGCCTTGGCCTGTGTG	-	chr1	1258147	1258166	chr1.176	1821.28242573308	0.0145925809982695	0.0744300839909643	0.513931082964335	0.607300174895284	0.881635727598906	1.42651001742541	2052	1666	1723	1853	2027	1760	1725
chr1.2021.5	TAGTGACCACCTCTGCTCTG	+	chr1	12585524	12585543	chr1.2021	675.563733769709	0.0209841716710254	0.113388215828635	0.749041280662231	0.453832324865285	0.889830546406638	1.01261526353951	766	556	632	725	708	689	678
chr1.2021.9	ACCTCTGCTCTGAGGTCATG	+	chr1	12585532	12585551	chr1.2021	596.968424165306	-0.0241251232689888	0.120808943893917	-0.868287646544175	0.385236883226335	0.868539391177662	0.981769745189811	727	557	535	687	568	592	541
chr1.2021.7	GCAAGACTGAAAAGAGGCCG	+	chr1	12585556	12585575	chr1.2021	418.522286220002	-0.0144234213711774	0.161500147074	-0.589442481773391	0.555564485905301	1	0.66300521798674	507	399	377	468	482	456	277
chr1.2021.8	CTGAAAAGAGGCCGGGGATT	+	chr1	12585562	12585581	chr1.2021	619.470306414343	0.0099597737746459	0.145199783299461	0.392416310527039	0.694750636494218	0.964894579104988	0.963459854567594	644	522	588	718	765	705	441
chr1.2021.10	AGGCCGGGGATTGGGAAATG	+	chr1	12585570	12585589	chr1.2021	445.99633646576	-0.00998946504968753	0.162795034229246	-0.412864199440828	0.679706111934267	1	0.497439697403432	580	388	435	451	363	476	442
chr1.2021.2	TGGCCTCATTTCCCAATCCC	-	chr1	12585576	12585595	chr1.2021	607.78292408209	0.0229881625478885	0.146755921910506	0.884626301842192	0.376358216113031	0.867738321299466	0.963459854567594	745	436	525	696	829	527	566
chr1.2021.3	TTGGGAAATGAGGCCACTGG	+	chr1	12585580	12585599	chr1.2021	776.560365333253	0.0194449447305589	0.113125382379711	0.696187691494492	0.48631129489007	0.871606723437648	1.21298521814395	963	679	646	810	828	889	675
chr1.2021.1	GGCCTTGTCCCTGGCGGCTC	+	chr1	12585601	12585620	chr1.2021	470.904121589687	0.035710626099965	0.141212437496383	1.29774563681782	0.194374755909063	0.754923567214118	0.981769745189811	501	401	428	475	624	430	460
chr1.2021.6	GCCTTGTCCCTGGCGGCTCT	+	chr1	12585602	12585621	chr1.2021	506.750875970958	-0.0257156713490949	0.140694126694661	-0.966638435127324	0.333724813591949	0.841044218794624	1.00618909619994	577	451	531	579	586	495	363
chr1.2021.4	CCCTGGCGGCTCTGGGATGT	+	chr1	12585609	12585628	chr1.2021	1118.17207178002	-0.0075253104079349	0.111081305019806	-0.273528439135129	0.7844470342774	0.917013440054541	1.46314577087856	1554	1023	909	1139	1223	1005	1065
chr1.2022.4	AGAGTTGCCTAATCTAATAT	-	chr1	12588521	12588540	chr1.2022	519.846047980772	0.0311950447728043	0.158314598216099	1.20151568128365	0.229551227327883	0.777729922364335	1.01261526351379	580	325	481	627	566	539	556
chr1.2022.9	TCTTGGACTTTAAACACCCT	-	chr1	12588572	12588591	chr1.2022	373.264331835613	0.00483294859230832	0.16831995290517	0.203943759207895	0.83839744873841	1	0.818396262404137	447	349	313	394	385	317	417
chr1.2022.5	GTCTTGGACTTTAAACACCC	-	chr1	12588573	12588592	chr1.2022	283.577459658933	-0.000704988750587648	0.18823390721622	-0.0314701513256349	0.974894596141108	1	0.668558914970216	337	275	255	285	264	350	229
chr1.2022.8	GTGGACTTGCACACGCAAGC	+	chr1	12588614	12588633	chr1.2022	579.929624275806	-0.0312319671351894	0.133910008415496	-1.13422081000906	0.256701936992643	0.804754002186244	0.963459854567594	653	638	554	594	613	533	483
chr1.2022.3	TGCTTGCGTGTGCAAGTCCA	-	chr1	12588615	12588634	chr1.2022	966.712672972437	-0.00305589657103795	0.149783437492788	-0.12265459899172	0.902380617067043	0.953880332176227	1.31732616203026	1183	827	953	995	1375	937	610
chr1.2022.6	TTGCACACGCAAGCAGGCCG	+	chr1	12588620	12588639	chr1.2022	395.742406515985	0.0150699681235353	0.187353835656821	0.658643155791407	0.510124943453839	0.9399942039593	0.818396262404137	462	386	307	393	469	297	465
chr1.2022.7	GCACACGCAAGCAGGCCGAG	+	chr1	12588622	12588641	chr1.2022	853.626687379353	-0.0266210611743678	0.10508518785662	-0.921619631886483	0.356727014610792	0.819614596785296	1.22783675295736	1027	737	801	1018	973	820	672
chr1.2022.2	GCGCACTGGGATGGACCGGT	-	chr1	12588698	12588717	chr1.2022	426.389033868332	-0.0858701522925668	0.153634126025094	-2.4560045966433	0.0140491360382355	0.369265391944578	0.815005937114997	564	480	432	436	374	344	363
chr1.2022.10	CTGAGCGCACTGGGATGGAC	-	chr1	12588702	12588721	chr1.2022	994.461397016346	-0.0170322015372116	0.112760195810614	-0.612468545071285	0.540227803054475	0.858447859404836	1.46314577087856	1023	917	940	1230	1160	884	854
chr1.2022.1	ACTCCTGTGCTGAGCGCACT	-	chr1	12588711	12588730	chr1.2022	789.967815051539	0.00707862945178741	0.115509699510849	0.259772891089657	0.795038963026672	0.950413700792251	1.18566922174653	889	691	716	889	903	885	612
chr1.2023.9	TTGTAAACTGTCTCCTGAGC	+	chr1	12589327	12589346	chr1.2023	428.455135586786	0.0122003015234119	0.164200797279152	0.504374491459575	0.613998239866785	1	0.680203041762671	532	329	388	462	460	360	490
chr1.2023.6	AAAAACATACCCGTGTGCCC	+	chr1	12589375	12589394	chr1.2023	509.627303291487	0.01201711061392	0.131400376662701	0.455305648954837	0.64888936281756	0.949197039781887	0.975452809867646	604	461	441	532	610	546	411
chr1.2023.4	AAACATACCCGTGTGCCCAG	+	chr1	12589377	12589396	chr1.2023	1533.5736776508	0.0569655800978484	0.0788201198914329	1.73425521992081	0.0828728090750004	0.564196181130725	1.33556585296483	1787	1281	1333	1597	1761	1722	1355
chr1.2023.1	TGCCCACTTAGCCTAGTTGA	+	chr1	12589421	12589440	chr1.2023	1040.01816520875	-0.00401097062984524	0.0990736082096724	-0.143278020938797	0.886070613476984	0.944741118921821	1.37430140652817	1263	911	955	1126	1112	926	1037
chr1.2023.7	CAGTAATTTGACCATCAACT	-	chr1	12589435	12589454	chr1.2023	240.346856361944	-0.0341855229577427	0.230060265932731	-1.5141983880211	0.129975530425219	0.769123421184925	0.602519809955349	365	225	190	312	173	274	171
chr1.2023.10	TTGATGGTCAAATTACTGAG	+	chr1	12589437	12589456	chr1.2023	558.8548217667	0.0684089174570759	0.139654631862209	2.12277798755454	0.0337724602606606	0.501324046295573	0.804286460637112	528	524	445	557	685	686	501
chr1.2023.8	TGCCCTTCAGACTTTATAGG	+	chr1	12589468	12589487	chr1.2023	640.266922263811	-0.025582758709243	0.116059809535657	-0.90752407663608	0.364129723299304	0.859217671044603	0.981769745189811	811	581	613	683	612	629	583
chr1.2023.2	ATTCCTGAAACGCGTCTATC	+	chr1	12589492	12589511	chr1.2023	417.774222469931	-0.0166194394244705	0.163866404200224	-0.680201810301945	0.496376686254933	0.97497813627563	0.66300521798674	431	390	365	567	484	358	355
chr1.2023.3	GAAACGCGTCTATCTGGAAG	+	chr1	12589498	12589517	chr1.2023	600.435021645348	0.0399743194366613	0.123374104557088	1.37349336589456	0.169599022212351	0.735677013544201	0.963459854567594	667	559	499	586	648	679	581
chr1.2023.5	GCGTCTATCTGGAAGAGGAG	+	chr1	12589503	12589522	chr1.2023	400.801093008872	-0.00870063530717518	0.18950444159624	-0.387255322759159	0.698567197333625	1	0.815005937114997	513	404	368	375	328	350	463
chr1.177.10	AAAGCGCACAGCGAGCGCGA	+	chr1	1259681	1259700	chr1.177	780.546794346101	0.0233487653531204	0.164385097758101	0.93906438915875	0.347697686352408	0.801688649884377	1.32880162424384	842	642	731	806	594	912	920
chr1.2024.4	CTTTGAATTTCCCTTCCAGT	+	chr1	12600051	12600070	chr1.2024	507.629807480008	0.0187809419044907	0.143533192926385	0.724695109452807	0.468639096053409	0.895917479746614	1.00618909619994	691	404	434	491	523	573	478
chr1.2024.8	TTTGAATTTCCCTTCCAGTT	+	chr1	12600052	12600071	chr1.2024	381.633467815839	0.00382853887719659	0.153662994506339	0.155255132388676	0.876620185800976	1	0.818396262404137	380	327	382	444	434	384	334
chr1.2024.2	TTGAATTTCCCTTCCAGTTG	+	chr1	12600053	12600072	chr1.2024	401.399743200079	-0.0437185470830837	0.165256951377321	-1.61485415656472	0.106342281933642	0.684820712005098	0.815005937114997	548	386	324	518	432	380	271
chr1.2024.1	TGAATTTCCCTTCCAGTTGG	+	chr1	12600054	12600073	chr1.2024	500.158114040956	0.0802203311400329	0.133477668619922	2.32470205075459	0.0200878975547242	0.38987299167129	1.00618909619994	565	409	387	490	578	625	476
chr1.2024.7	TCCCTTCCAGTTGGGGGAGC	+	chr1	12600060	12600079	chr1.2024	868.039221177788	-0.0414840531663729	0.113671387420195	-1.38984417138597	0.164576201646622	0.676326070035395	1.32880162424384	950	838	798	1098	823	823	774
chr1.2024.5	TCCAGCTCCCCCAACTGGAA	-	chr1	12600064	12600083	chr1.2024	891.724671204565	0.00563009362112103	0.106578302944003	0.203238365637369	0.838948727097359	0.943017985435969	1.31732616203026	980	762	849	1007	877	954	841
chr1.2024.6	TTCCAGCTCCCCCAACTGGA	-	chr1	12600065	12600084	chr1.2024	638.79856158298	-0.00217590056089918	0.156438909503713	-0.0889775086472809	0.929099784709485	1	1.01473786584663	574	684	607	701	710	537	642
chr1.2024.3	GAATTTCCAGCTCCCCCAAC	-	chr1	12600069	12600088	chr1.2024	649.304632066465	0.00258932551346015	0.1170111603836	0.0955962617158905	0.923841234322303	1	1.01473786584663	840	565	587	651	758	613	581
chr1.177.1	ATCACCGCAGGCGGGCCTCG	-	chr1	1260014	1260033	chr1.177	552.2433668292	-1.04457562981447	0.145402991921499	-7.36538953763781	1.7663033239602e-13	1.14161163877724e-10	0.804286460637112	843	680	667	694	350	287	367
chr1.177.4	CGCTAGCCGGAAACGCGGGT	+	chr1	1260074	1260093	chr1.177	536.917431210731	0.0137549098586518	0.149600079865365	0.545112928824061	0.585675851181665	0.93636990619079	0.963459854567594	597	496	447	588	494	666	486
chr1.177.5	GCTAGCCGGAAACGCGGGTC	+	chr1	1260075	1260094	chr1.177	283.004785783822	0.00861361071864122	0.163726036148261	0.357572865969746	0.720662987292835	1	0.706007597945251	335	251	244	303	331	276	259
chr1.177.2	GGCGCCCCGACCCGCGTTTC	-	chr1	1260083	1260102	chr1.177	896.873528488089	-0.0279428006364878	0.100122424398734	-0.956028468632304	0.339057851733225	0.810937817614714	1.22783675295736	1120	806	891	933	880	884	804
chr1.2025.2	GCACGTTGCAAATCAGGCTC	-	chr1	12601390	12601409	chr1.2025	241.805355915793	0.0208515103635085	0.226290260912313	0.98333927165121	0.325440487966503	0.944676484856092	0.505170027665992	275	173	198	281	332	311	156
chr1.2025.1	CGAGGCGCACGTTGCAAATC	-	chr1	12601396	12601415	chr1.2025	773.024627138354	-0.056700112551445	0.127948934708401	-1.83132073436188	0.0670526846251261	0.574444112899513	1.01473786584663	1025	734	704	913	896	716	509
chr1.2025.3	GAGGTGAAATCTGCAAGCGG	-	chr1	12601730	12601749	chr1.2025	287.236099568565	0.0211104667993145	0.235563910271614	1.01517188280632	0.310023901062633	0.895217245359943	0.668558914970216	238	282	268	276	277	242	401
chr1.2025.4	AGGGTGGGCTAAACCAGTAG	+	chr1	12601958	12601977	chr1.2025	647.267548313536	0.00383084045079556	0.116984973864497	0.141352876266222	0.887591179687028	1	1.01261526353951	822	522	622	666	754	628	569
chr1.2025.8	AGTTTGGGGGAAGCCTCTAC	-	chr1	12601974	12601993	chr1.2025	702.889701263424	-0.0223470607128705	0.131627999000575	-0.829148216489383	0.407020542871679	0.84973171259223	1.16431155760186	727	645	684	882	673	765	568
chr1.2025.6	TCGTCTGGTGAATCAGAGTT	-	chr1	12601990	12602009	chr1.2025	517.379599146835	-0.0104702640524104	0.173701047684338	-0.445441251350749	0.656000906728647	0.975754928768863	0.873973480188695	656	426	563	509	716	382	418
chr1.2025.7	CCGGGATTCTTGGGGCCAAA	-	chr1	12602025	12602044	chr1.2025	381.583079050111	0.0794972826519872	0.192848805255554	2.44476933519631	0.0144944810468513	0.388494807820025	0.733644397031532	351	280	346	346	393	387	550
chr1.2025.5	AGAATCCCGGTGCCCCACCC	+	chr1	12602035	12602054	chr1.2025	737.088351072325	0.0327696710006185	0.14634266713415	1.21904704220448	0.222826338180588	0.773968803498266	1.00386815468602	768	665	682	703	775	1005	582
chr1.2025.9	AAGTCTTGTCCCCATTTGCC	+	chr1	12602136	12602155	chr1.2025	418.283407724804	-0.0270737853137967	0.138925986084831	-1.00895785887188	0.312994844914816	0.898016326570006	0.66300521798674	471	389	406	501	424	389	365
chr1.2025.10	CTTAGAATTAACCGGGCAAA	-	chr1	12602150	12602169	chr1.2025	526.547564822621	-0.00902408760823531	0.151805574025401	-0.362405339731153	0.717049149797609	0.968100674018889	0.981769745189811	555	495	557	548	517	449	557
chr1.177.3	TCGGCGACTTCCGGACCGTG	-	chr1	1260254	1260273	chr1.177	330.146761915925	0.00166907363958361	0.227093225402925	0.0824079993786365	0.934322275104052	1	0.733644397031532	317	300	331	374	227	328	413
chr1.177.8	ACGGTCCGGAAGTCGCCGAG	+	chr1	1260255	1260274	chr1.177	226.899692258706	-0.0386599375221935	0.222324870774258	-1.64046727615283	0.100908047088229	0.756335893333033	0.505170027665992	331	163	244	296	175	186	214
chr1.177.6	GAGCGCTACGAGTCTCACCT	-	chr1	1260481	1260500	chr1.177	1061.40318360882	-0.0364266861196347	0.13896313614673	-1.313256579196	0.18909650449622	0.687291049586101	1.42651001742541	1353	812	1112	1304	1264	1062	658
chr1.177.7	CGAGCGCTACGAGTCTCACC	-	chr1	1260482	1260501	chr1.177	1763.61195850282	0.0357168566922306	0.071460545292418	1.18201852409997	0.237198350799592	0.732198102157172	1.37430140652817	2060	1451	1651	1841	2069	1784	1600
chr1.177.9	ACTCGTAGCGCTCGCTCGAC	+	chr1	1260488	1260507	chr1.177	270.636526452147	0.00107553126958767	0.178469531041085	0.0467498452351317	0.962712602994267	1	0.60895284174792	332	228	282	255	310	283	221
chr1.2026.5	ACCACAGGGTTCATCCCGTT	+	chr1	12606886	12606905	chr1.2026	915.870659400694	0.0597244866053144	0.101726026994293	1.82939892731085	0.067339868201057	0.544463678650903	1.22728161171211	950	804	795	956	1011	1059	863
chr1.2026.1	ATCCCGTTAGGTCCCCATCC	+	chr1	12606898	12606917	chr1.2026	418.880080465604	0.0125144186792959	0.138232677648507	0.482216125289902	0.629652422894336	1	0.76768933611677	447	381	384	451	490	410	385
chr1.2026.10	GGGGTGGCTAGTCTGCGCAG	+	chr1	12606960	12606979	chr1.2026	488.50733625057	-0.0286712932943659	0.154963391814571	-1.10581540349056	0.268806426508654	0.829046968487046	0.873973480188695	518	428	544	584	417	508	426
chr1.2026.6	GAGTTGTGCTCGTAAGAGTG	-	chr1	12606988	12607007	chr1.2026	631.346654510748	-0.0181421502805369	0.116879283742221	-0.65662733650146	0.511420567154121	0.912710632582609	0.981769745189811	739	620	574	685	632	642	550
chr1.2026.3	TGAGTTGTGCTCGTAAGAGT	-	chr1	12606989	12607008	chr1.2026	792.268765456539	0.0110339044431799	0.10724219382851	0.39653910064168	0.691707368714348	0.926467882893043	1.21298521814395	971	717	729	763	837	839	725
chr1.2026.2	ACTCTTACGAGCACAACTCA	+	chr1	12606989	12607008	chr1.2026	623.024812455049	-0.0262013818253718	0.125592930797126	-0.947972601144005	0.343143402685449	0.853005646852689	0.963459854567594	823	603	503	708	641	612	521
chr1.2026.7	TTGAGTTGTGCTCGTAAGAG	-	chr1	12606990	12607009	chr1.2026	410.648216791227	0.0282981330745668	0.156634746872678	1.09741351086315	0.272460669890155	0.842601962813481	0.815005937114997	488	276	362	475	446	446	414
chr1.2026.4	CTCTTACGAGCACAACTCAA	+	chr1	12606990	12607009	chr1.2026	601.735670433929	-0.0255016970780323	0.146984551059518	-0.974518994258767	0.329798912769755	0.843393588582645	0.981769745189811	867	441	634	637	673	582	452
chr1.2026.8	TGACATGATTGGCCCCAAAC	+	chr1	12607023	12607042	chr1.2026	731.215569145543	-0.0041274374649015	0.130779911845009	-0.157400807693045	0.874928976944114	1	1.00386815468602	920	585	665	843	646	803	699
chr1.2026.9	GACATGATTGGCCCCAAACT	+	chr1	12607024	12607043	chr1.2026	558.449317099643	0.0132940362960068	0.129546002197523	0.500328390729009	0.616843866459906	0.954588314929822	0.897027188157665	664	419	548	606	658	525	529
chr1.2027.4	ATAAAGTCCGGTTGCCGGCG	+	chr1	12609235	12609254	chr1.2027	261.961550114684	-0.0204518078797716	0.189099992805866	-0.884006053878459	0.376692944839563	0.957468208942279	0.539701841035962	334	250	250	285	331	215	193
chr1.2027.10	TTCGGGGGCCTGCACCTCGC	-	chr1	12609252	12609271	chr1.2027	1262.02982935072	-0.003860845720073	0.0955552699958548	-0.137374378303758	0.89073488217644	0.967246473452438	1.22343066536868	1448	1047	1233	1430	1434	1343	991
chr1.2027.7	TGGCGGATGTCTGGCGTTCG	-	chr1	12609268	12609287	chr1.2027	388.95492294842	0.00221252003397986	0.178311693873665	0.0961008431430507	0.923440481676812	1	0.818396262404137	477	260	378	475	349	433	378
chr1.2027.8	GCACAACCTGGGATCCCGCG	-	chr1	12609642	12609661	chr1.2027	788.415235101037	0.0149341119132708	0.135873906469347	0.569534734854017	0.568993305375296	0.8826777085283	1.32880162424384	995	678	658	819	731	998	688
chr1.2027.5	CGGTTAGTAAACAGCTGCGG	-	chr1	12610103	12610122	chr1.2027	440.510253574181	0.0284682459113315	0.180307034198227	1.16858719863589	0.242569988346811	0.823644199097671	0.815005937114996	467	377	376	456	462	641	328
chr1.2027.1	TGTTTACTAACCGTGCCGCG	+	chr1	12610110	12610129	chr1.2027	1224.61011213215	0.00681249570778763	0.0856525531481987	0.240662354072095	0.809816818565486	0.921819516511379	1.46314577087856	1474	1081	1057	1352	1327	1188	1164
chr1.2027.2	GTTTACTAACCGTGCCGCGC	+	chr1	12610111	12610130	chr1.2027	870.89434831577	0.106234639155383	0.107936867815019	2.69430037539153	0.00705365653051649	0.229384774868002	1.25399806698176	988	700	756	792	1076	1060	778
chr1.2027.3	TTTACTAACCGTGCCGCGCG	+	chr1	12610112	12610131	chr1.2027	1456.13334617641	-0.0212888578803406	0.0863833283476159	-0.732233098341682	0.464026305584547	0.837953931551671	1.42651001742541	1763	1363	1362	1537	1444	1364	1407
chr1.2027.9	ACTCAGATATGTTGGAGCCG	-	chr1	12610141	12610160	chr1.2027	532.128163727811	-0.000582811646580171	0.15130493648365	-0.0235048541462507	0.981247566507032	1	0.981769745189811	716	422	427	630	488	579	509
chr1.2027.6	ACCGCGATTCATCCCAGATT	-	chr1	12610191	12610210	chr1.2027	733.159620006252	-0.0293571496277461	0.125951032902259	-1.052902484131	0.292385687479835	0.796621154812101	1.14990355349946	946	590	750	829	756	791	537
chr1.2028.12	CCCAGCCACAGGGAGAAAAA	-	chr1	12610493	12610512	chr1.2028	671.740775198955	-0.00806834259539052	0.132452628741917	-0.308058890832105	0.758037521367404	0.984725336290766	0.981769745189811	793	583	670	715	598	655	698
chr1.2028.8	TTTCTCCCTGTGGCTGGGGA	+	chr1	12610495	12610514	chr1.2028	930.677499776415	0.00551082113032954	0.120295491389151	0.204669246279059	0.837830549655054	0.953207340097678	1.22728161171211	1141	707	843	1099	1111	1013	705
chr1.2028.9	TCCACCCCTCCCCAGCCACA	-	chr1	12610503	12610522	chr1.2028	1133.39864331721	0.00447103327268067	0.109749413169805	0.162464242453343	0.870940284537603	0.942320171601628	1.37430140652817	1315	1041	1070	1147	1300	1289	842
chr1.2028.2	GGGTCAACCCCATCTGTCTC	-	chr1	12610562	12610581	chr1.2028	632.557340677972	-0.00526134800096976	0.122418710322965	-0.196411954523371	0.844287740139144	1	0.764382105788523	803	552	631	606	659	666	545
chr1.2028.7	GAGACAGATGGGGTTGACCC	+	chr1	12610562	12610581	chr1.2028	265.270133161487	-0.00511883076283343	0.217317519181905	-0.24602086178349	0.805666083357961	1	0.60895284174792	309	242	262	279	268	181	316
chr1.2028.1	AGACAGATGGGGTTGACCCT	+	chr1	12610563	12610582	chr1.2028	938.456899549661	0.0145058562069319	0.110728552720796	0.52194943752958	0.601705535631709	0.903657640308827	1.22783675295736	959	878	911	972	1150	952	780
chr1.2028.5	GACAGATGGGGTTGACCCTG	+	chr1	12610564	12610583	chr1.2028	813.389629898941	0.00870883013824678	0.124907038199829	0.326070289222224	0.744371175379833	0.93763491553393	1.21298521814395	1014	757	685	817	878	704	870
chr1.2028.6	ACAGATGGGGTTGACCCTGG	+	chr1	12610565	12610584	chr1.2028	954.961988868163	-0.0446604565025359	0.117794671336679	-1.49012157315506	0.136192272764964	0.659042879902007	1.22783675295736	1163	880	1015	1012	864	817	948
chr1.2028.3	TCAGGGACGGGGAACCCCCA	-	chr1	12610582	12610601	chr1.2028	723.82834159622	-0.458120292901941	0.137645866622058	-4.47183644645307	7.75507306872407e-06	0.00168578761838413	0.981769745189811	1013	694	820	943	745	540	395
chr1.2028.4	GTCAGGGACGGGGAACCCCC	-	chr1	12610583	12610602	chr1.2028	793.002474278962	0.0205069918723715	0.132911460330026	0.766876596402767	0.443154889679354	0.842129039983387	1.32880162424384	888	691	735	808	1131	739	626
chr1.178.10	AGCTCCTGGCCAGGAGCAGG	-	chr1	1261166	1261185	chr1.178	520.977311226089	0.245201825019725	0.15932001317895	3.563958338229	0.000365303960602807	0.043192988008506	0.981769745189811	597	355	371	451	788	489	636
chr1.178.6	GAGAGCTCCTGGCCAGGAGC	-	chr1	1261169	1261188	chr1.178	350.491635926777	0.0327813975535288	0.172225879329323	1.29606725907825	0.194952313715263	0.804381798276987	0.733644397031532	443	263	291	345	337	419	374
chr1.178.9	CTGGCCAGGAGCTCTCACCA	+	chr1	1261173	1261192	chr1.178	1107.820017776	0.0083673385198069	0.0982189302523687	0.29752754711423	0.766063780112181	0.936336215853065	1.26053323552725	1203	1015	975	1263	1150	1081	1098
chr1.178.3	CAGGAGCTCTCACCACGGCT	+	chr1	1261178	1261197	chr1.178	969.714811129372	-0.00429374251260812	0.121122737343623	-0.159894880992627	0.872963881015753	0.961444939519174	1.22783675295736	1244	837	880	1025	1047	1140	703
chr1.178.8	GGGACTCCATCGGTGGGGGA	-	chr1	1261213	1261232	chr1.178	464.814214556383	0.0149584853886827	0.160024393479179	0.608214478398074	0.54304523322788	0.939463679449887	0.873973480188695	618	438	391	392	540	421	477
chr1.178.5	AGGGACTCCATCGGTGGGGG	-	chr1	1261214	1261233	chr1.178	737.229227976617	0.0238898772579797	0.146016555167745	0.915176740738892	0.360098853087351	0.852486452765136	1.01473786584663	1003	488	672	758	763	905	649
chr1.178.7	TGCAGGGACTCCATCGGTGG	-	chr1	1261217	1261236	chr1.178	437.512902523605	0.00902929832152986	0.148064580212257	0.358943366979975	0.719637456306388	1	0.833426578435963	476	431	378	456	459	411	455
chr1.178.1	CTGCAGGGACTCCATCGGTG	-	chr1	1261218	1261237	chr1.178	255.063835073457	0.0204761900543232	0.187798096042878	0.882108770442445	0.3777179898357	0.955647392207016	0.546464170203529	338	209	218	228	331	249	236
chr1.178.4	GCTGCAGGGACTCCATCGGT	-	chr1	1261219	1261238	chr1.178	275.485764863009	0.0164766153553653	0.191870861746931	0.725887946478146	0.467907466345359	1	0.539701841035962	302	268	217	283	327	231	306
chr1.178.2	GGCTGCAGGGACTCCATCGG	-	chr1	1261220	1261239	chr1.178	559.772164306024	0.0382343319552568	0.157607461952005	1.42696477740421	0.153590047505159	0.749051349225043	0.804286460637112	760	413	463	513	644	510	655
chr1.2029.10	TACGTCACTCCTGGGAGGTG	-	chr1	12612230	12612249	chr1.2029	633.810272450945	-0.020457726520441	0.115060534190633	-0.733734112919783	0.46311080347836	0.935876193867947	0.764382105788523	735	561	628	715	645	655	529
chr1.2029.7	GGTTCCTCCTACGTCACTCC	-	chr1	12612239	12612258	chr1.2029	529.690772355462	0.0161036506735902	0.159251454169958	0.651801700136964	0.514529104750856	0.909032572451022	1.01261526351379	695	351	456	619	650	462	536
chr1.2029.1	GGCATTATCACGGCGACGTT	+	chr1	12612314	12612333	chr1.2029	367.104845305616	-0.133480065300106	0.148542947133973	-2.97104766642868	0.00296785712942231	0.18414235713425	0.815005937114997	507	372	344	467	326	303	280
chr1.2029.6	CGGCGACGTTCGGCTCTTTG	+	chr1	12612324	12612343	chr1.2029	454.680736204492	-0.0576012038765394	0.149292401251909	-1.91998422358974	0.0548598922055024	0.607438634983131	0.680203041762671	678	462	403	473	458	411	341
chr1.2029.2	CGTTCGGCTCTTTGAGGACT	+	chr1	12612330	12612349	chr1.2029	535.093611124362	-0.0141179223428627	0.162684639492805	-0.579159010424142	0.562481885704163	0.927124762010304	0.981769745189811	579	511	493	647	728	418	412
chr1.2029.9	ATGGAGTTCTGGACAAGCGG	-	chr1	12612366	12612385	chr1.2029	420.58224662616	0.0154922624657774	0.190142491172043	0.681281696295479	0.495693262767942	1	0.531781056892398	437	434	380	372	426	352	523
chr1.2029.3	GACGGGTCACTGTAAGGCGT	-	chr1	12612778	12612797	chr1.2029	380.718757806807	-0.0401486808465213	0.145761516135631	-1.44730246738158	0.147812228384578	0.753187496841898	0.754226630160853	503	353	352	444	412	345	291
chr1.2029.4	GGACGGGTCACTGTAAGGCG	-	chr1	12612779	12612798	chr1.2029	587.856635224968	-0.192092157219821	0.120905733602058	-3.4434929160766	0.0005742516376298	0.05977646366502	0.981769745189811	807	594	621	656	574	457	445
chr1.2029.8	GGGCGGGACGGGTCACTGTA	-	chr1	12612784	12612803	chr1.2029	590.795609872672	0.00591566074751017	0.150503672484092	0.237485807215503	0.812279928507449	0.996552308955085	1.01473786584663	547	485	585	749	645	662	486
chr1.2029.5	TACAGTGACCCGTCCCGCCC	+	chr1	12612784	12612803	chr1.2029	1420.37301421268	-0.0140185596199482	0.0954239420652589	-0.492898332871763	0.622084425315781	0.881451103053443	1.46314577087856	1652	1197	1558	1429	1559	1407	1203
chr1.2030.1	ACCCCATCTAATACGCACCA	+	chr1	12613262	12613281	chr1.2030	986.262934325178	-0.00818084031263593	0.123539217437264	-0.305462931770687	0.760013597828539	0.938904194221193	1.22728161171211	1116	929	934	1063	1196	1063	674
chr1.2030.3	GCCATGGTGCGTATTAGATG	-	chr1	12613266	12613285	chr1.2030	845.78882064129	0.0573703546254018	0.10601846761107	1.78397813956952	0.0744272173991576	0.560394490938895	1.22728161171211	887	742	714	894	975	842	889
chr1.2030.2	GGCCATGGTGCGTATTAGAT	-	chr1	12613267	12613286	chr1.2030	424.702750615353	0.00447345621701356	0.152008478548917	0.18051718452419	0.856746564698023	1	0.815005937114997	518	423	360	409	528	388	372
chr1.2030.4	GGGCCATGGTGCGTATTAGA	-	chr1	12613268	12613287	chr1.2030	369.694573835613	-0.0308279680861364	0.187143448220897	-1.27240513260162	0.203229211386602	0.806588729115556	0.754226630160853	534	388	325	367	420	371	223
chr1.2030.5	ACAGACGGGGTTGATCCCAG	+	chr1	12613661	12613680	chr1.2030	316.241039944812	-0.00199682020598152	0.175947461962747	-0.0861778660816842	0.931325025547363	1	0.6717713148625	410	304	281	298	403	273	269
chr1.2030.9	CCCATGATGGACTGCCAGAC	+	chr1	12613708	12613727	chr1.2030	1165.00458706219	-0.0628449942284029	0.109007160068353	-1.91910429997471	0.0549711354004429	0.49000945413667	1.40496776788468	1506	1204	1088	1222	1088	1236	871
chr1.2030.7	CCTGTCTGGCAGTCCATCAT	-	chr1	12613711	12613730	chr1.2030	1035.70801325911	-0.0291811667194135	0.111508827107836	-1.01484900732208	0.310177808643325	0.776941428667882	1.37430140652817	1276	868	1073	1141	1050	858	1029
chr1.2030.6	GTGCTGGCCAACTGTCAATC	+	chr1	12613838	12613857	chr1.2030	353.373502292318	-0.0112127228504814	0.161676014988386	-0.461147042594959	0.644693112950912	0.992496299418467	0.815005937114997	392	288	400	383	387	344	295
chr1.2030.8	CAAGTCAAGGAGTCTACCAA	+	chr1	12613935	12613954	chr1.2030	675.950036158376	0.0166050621953636	0.13385046321547	0.627924955582458	0.530053101958943	0.894385259914484	1.14990355349946	775	633	561	710	807	790	505
chr1.2030.10	GAGTTAGTTCTGATTGGTTC	-	chr1	12614211	12614230	chr1.2030	509.825994104603	0.0292858739772001	0.164528018596549	1.15362476223453	0.248654041837848	0.790750376610013	1.01261526351379	718	392	364	515	632	458	546
chr1.2031.3	GTAGTCGTTAGTTCTGAACC	-	chr1	12626137	12626156	chr1.2031	686.366685022125	0.122083437727769	0.15873974621671	2.87488407412604	0.004041758642495	0.193112806871474	1.01473786584663	673	569	500	663	926	1007	518
chr1.2031.1	CTAACGACTACTCCTCCACG	+	chr1	12626146	12626165	chr1.2031	836.946265057348	0.00393457069343926	0.104520029934688	0.14168205811928	0.887331147507939	0.95116938123526	1.31732616203026	1083	717	739	868	871	851	785
chr1.2031.2	TAACGACTACTCCTCCACGC	+	chr1	12626147	12626166	chr1.2031	752.205067440634	0.10795571486916	0.127633133624275	2.71551198043042	0.00661733821376375	0.227212176798493	1.20052536073229	813	612	645	665	916	718	907
chr1.2031.6	GGAAATACAATCCCGCGTGG	-	chr1	12626161	12626180	chr1.2031	226.349440842918	0.0342989737338434	0.206163549804056	1.44905708467977	0.147321641447688	0.788250304402363	0.60895284174792	226	176	175	263	245	229	275
chr1.2031.4	GCAGGAAATACAATCCCGCG	-	chr1	12626164	12626183	chr1.2031	202.643404834485	0.268793973049808	0.253189316662433	3.43754246046301	0.000587018676013835	0.0845512897377012	0.603591931239256	221	75	145	182	269	304	242
chr1.2031.5	GGAGCCGCTATTAACATAGC	-	chr1	12626182	12626201	chr1.2031	220.589981731529	-0.0113705545851178	0.199775057762986	-0.517499320461538	0.604807643175363	1	0.602519809955349	270	178	232	246	193	229	205
chr1.2031.7	ATTAGCTGGAACAGGGCACG	-	chr1	12626206	12626225	chr1.2031	952.252511922236	0.00443792404603239	0.10634239837909	0.160258806441087	0.872677207102581	0.948614435114436	1.31732616203026	1063	827	901	1058	1171	833	868
chr1.2031.10	ATACCTGGTGAACTGTGCAC	-	chr1	12626279	12626298	chr1.2031	1386.33521837952	0.0567978710840064	0.111487275170212	1.78477530997797	0.0742977696879018	0.53547062458739	1.42651001742541	1479	1204	1204	1401	1406	1828	1225
chr1.2031.8	TGGCACAGGGTAGACATACC	-	chr1	12626294	12626313	chr1.2031	980.494113014146	-0.0352275778965734	0.0993951651231667	-1.17684350044987	0.239257976436384	0.749632309433717	1.24824758161565	1194	847	953	1142	1049	1001	754
chr1.2031.9	GGGAGGATGTCTTATGGCAC	-	chr1	12626308	12626327	chr1.2031	517.393079072126	0.0379542707121047	0.14172874577455	1.3685611847957	0.171136484124713	0.753039132694251	0.873973480188695	570	449	496	456	540	623	495
chr1.2032.8	GTGTTCCTCCAGGAGAAGCT	+	chr1	12642587	12642606	chr1.2032	212.964597235498	-0.00254420029274088	0.262668946452372	-0.136669176919682	0.891292294128004	1	0.538438478639805	228	222	172	248	143	195	272
chr1.2032.5	GACAAACATTTGTTCCAGGC	+	chr1	12642636	12642655	chr1.2032	375.122573080606	0.0269568477691298	0.15675770727841	1.05069741665552	0.293397582884668	0.854103182746891	0.818396262404137	381	310	376	374	408	377	401
chr1.2032.3	CCAGGCAGGCAATTTGGTGT	+	chr1	12642650	12642669	chr1.2032	744.43186222665	-0.00518030387961189	0.131769468981488	-0.1979282034577	0.843101237508894	1	1.00386815468602	825	717	792	686	783	823	597
chr1.2032.2	CCTACACCAAATTGCCTGCC	-	chr1	12642653	12642672	chr1.2032	731.148022501747	0.0187322275686086	0.126456233423132	0.692314349134299	0.488739940833694	0.902599237875447	1.00386815468602	924	659	676	636	781	831	646
chr1.2032.7	GTAGGCCTCCTCCACTCCTC	+	chr1	12642668	12642687	chr1.2032	632.697156483976	0.00811874294133712	0.121373306387589	0.301611292723391	0.76294839833725	0.976240823022635	1.01473786584663	826	542	581	607	732	649	542
chr1.2032.10	ACAATGGCTGCAAGGCAAGG	-	chr1	12642702	12642721	chr1.2032	642.571024488566	0.0070186288121868	0.123639687383416	0.262421107054296	0.792996801648687	0.948644207380623	1.19664990144741	820	601	532	643	765	598	585
chr1.2032.4	ATGACAATGGCTGCAAGGCA	-	chr1	12642705	12642724	chr1.2032	460.669740609354	0.00833077026653483	0.162829073750323	0.345102751461091	0.730017125012804	1	0.680203041762671	580	340	443	494	597	500	327
chr1.2032.1	TATACACAGGATGATAAGGG	-	chr1	12642743	12642762	chr1.2032	939.31236180019	0.167012912694476	0.0920221883076224	3.45238160373957	0.000555661271147188	0.0474135462406918	1.31732616203026	1009	747	808	891	1169	1073	923
chr1.2032.6	GCTGTATACACAGGATGATA	-	chr1	12642747	12642766	chr1.2032	603.312932348544	0.0172790618973929	0.143726792974204	0.66938166210978	0.503252046326815	0.905685237012243	1.01261526351379	668	549	444	731	744	656	484
chr1.2032.9	ATGGAGTTGGGTAGGTGAGT	-	chr1	12643056	12643075	chr1.2032	689.637049578389	-0.0143991771992114	0.161767834642904	-0.588904813405767	0.555925128634698	0.920608525877203	1.01261526353951	754	604	687	831	599	547	802
chr1.179.5	TCCGCCTCTCCATGCAAAAG	+	chr1	1264596	1264615	chr1.179	879.32943081256	-0.0186985803147579	0.11316426538732	-0.670619906700724	0.502462697694149	0.871517260915842	1.25399806698176	1071	886	733	966	1034	815	712
chr1.179.9	GCCTGCGTGGGATGTGTGCG	+	chr1	1264623	1264642	chr1.179	1698.03941375814	-0.00445169175241417	0.0763653781600837	-0.158687133018544	0.873915376082171	0.946657021245686	1.33556585296483	2109	1413	1643	1786	1808	1754	1484
chr1.179.3	TCCACGCACACATCCCACGC	-	chr1	1264627	1264646	chr1.179	1811.08803981495	-0.039295580387728	0.0802757046031297	-1.27543111701424	0.202156690705365	0.709372993834358	1.33556585296483	2301	1651	1657	2002	1830	1916	1449
chr1.179.10	TCCAGGCCACTGTTGTGGCT	-	chr1	1264663	1264682	chr1.179	1013.10391380273	-0.0169801606030288	0.0953348739336719	-0.59359087620199	0.552785784869646	0.866387091835735	1.42651001742541	1232	857	985	1125	1060	1066	835
chr1.179.6	GTGGGAGCTGCATATGGTGC	+	chr1	1264741	1264760	chr1.179	633.541820370151	-0.00711159752845225	0.128276820140115	-0.268916706109029	0.78799378075601	0.986482508684514	1.01473786584663	674	552	618	753	767	612	500
chr1.179.8	CTGCAGTCGGCAGCCTTTGC	-	chr1	1264763	1264782	chr1.179	559.739220472953	-0.016617849404359	0.173380041431385	-0.697506039459046	0.485486161116572	0.900269444606834	1.01261526351379	627	544	561	610	407	687	481
chr1.179.1	AAAGGCTGCCGACTGCAGTA	+	chr1	1264765	1264784	chr1.179	121.695322925234	-0.0129459094787277	0.274089911964468	-0.698526869887767	0.48484775995832	0.997792751380931	0.603591931239256	154	150	97	118	133	106	98
chr1.179.2	AAGGCTGCCGACTGCAGTAT	+	chr1	1264766	1264785	chr1.179	376.371827737928	-0.0336024841025698	0.150895171644382	-1.25951085898492	0.207845870490296	0.815317264313214	0.733644397031532	439	350	394	428	399	371	275
chr1.179.7	CTGCCGACTGCAGTATGGGC	+	chr1	1264770	1264789	chr1.179	409.454116347404	0.00928079652676883	0.138438337093139	0.359437474336768	0.719267844761899	1	0.815005937114997	488	350	370	436	435	447	364
chr1.179.4	TGCCGACTGCAGTATGGGCC	+	chr1	1264771	1264790	chr1.179	630.013387482649	0.014137429577395	0.12089455534764	0.520321453390899	0.602839545622362	0.991562346554714	0.764382105788523	695	531	541	754	749	635	551
chr1.2033.3	GTTTACCTTCTGCATTTAAT	+	chr1	12648382	12648401	chr1.2033	575.690450348939	-0.0140914322473043	0.148164240956084	-0.555958317797734	0.578239349710731	0.931511762888136	0.981769745189811	551	595	625	587	586	560	512
chr1.2033.1	GCTTACCTATTAAATGCAGA	-	chr1	12648390	12648409	chr1.2033	554.853623395858	0.0158439827395184	0.134712705297083	0.6013821759916	0.547585467553303	0.925898718021158	0.963459854567595	730	488	438	562	573	598	533
chr1.2033.4	GGTGAGTCACTGTCTGTCTG	-	chr1	12648412	12648431	chr1.2033	1296.7751385072	-0.0250964456740917	0.104341593313122	-0.871399403380124	0.38353611144694	0.827207219386324	1.26053323552725	1755	1235	1205	1231	1376	1354	1015
chr1.2033.9	GACAGACAGTGACTCACCCA	+	chr1	12648414	12648433	chr1.2033	1108.72593471942	-0.0257671639258823	0.102365241588504	-0.890137826416056	0.373391884057257	0.797173122138758	1.46314577087856	1360	1083	1034	1145	1259	1122	831
chr1.2033.5	AGAGCAGATCTGCCTGACTC	+	chr1	12648451	12648470	chr1.2033	954.691321862926	-0.0331389783141001	0.102956247488832	-1.12079428677461	0.262375436620003	0.767464898990047	1.22783675295736	1172	897	835	1120	1026	818	874
chr1.2033.6	TAGTGTTAGCAGTGAGGAAT	-	chr1	12648480	12648499	chr1.2033	1058.65898210295	0.0079743537959269	0.0953681057754874	0.282771402364735	0.777352077603959	0.938343742516872	1.26053323552725	1244	1000	970	1045	1234	1067	904
chr1.2033.8	CTAGTGTTAGCAGTGAGGAA	-	chr1	12648481	12648500	chr1.2033	710.650051781178	-0.00710749411286061	0.140195712052842	-0.277197440182002	0.78162850508638	0.952554297231366	1.14990355349946	713	590	715	896	731	614	730
chr1.2033.7	AAAGACTAGTGTTAGCAGTG	-	chr1	12648486	12648505	chr1.2033	1026.92173842216	0.0378418767964275	0.0977041848822572	1.2501318769754	0.211251376886437	0.701154089133986	1.46314577087856	1167	876	1003	965	1147	1061	1000
chr1.2033.10	TCACATCTGTGCACTAGTGG	-	chr1	12648515	12648534	chr1.2033	761.86746052384	0.0673777542847818	0.141857252095958	2.10836174486782	0.0349997108202739	0.446011057842127	1.20052536073229	754	592	687	781	978	1015	578
chr1.2033.2	ACAGATGTGAGCATGCTGAC	+	chr1	12648525	12648544	chr1.2033	625.314881653474	-0.00808303309749722	0.126881822461492	-0.304308139855827	0.760893144341453	0.991959905357153	0.963459854567594	701	621	572	664	699	536	600
chr1.2034.11	TACGTGGGAGAGACCTGCCT	-	chr1	12651334	12651353	chr1.2034	826.177273313573	0.0107440505016992	0.123741538707937	0.400154672757771	0.689042597587471	0.927789578324051	1.19809406691574	1037	625	720	963	1067	764	704
chr1.2034.3	CCCACGTAGCCCTGCAAAAC	+	chr1	12651346	12651365	chr1.2034	1310.04085282959	-0.0437144197671169	0.0897492237639259	-1.40227226851786	0.160833958194966	0.661062967009633	1.43169186835159	1570	1258	1139	1564	1292	1285	1133
chr1.2034.9	TTCTCGGCAGGCCAAAACAG	-	chr1	12651389	12651408	chr1.2034	566.383907311739	-0.0226455435159149	0.121606257074713	-0.819699388781001	0.412387498546636	0.910534839143023	0.804286460637113	656	537	549	621	590	506	524
chr1.2034.7	ATTCTCGGCAGGCCAAAACA	-	chr1	12651390	12651409	chr1.2034	393.892772617087	0.0905058685804322	0.154851071545108	2.52374546170185	0.0116111967400351	0.342941680776015	0.815005937114997	454	307	303	357	571	394	403
chr1.2034.10	CATTCTCGGCAGGCCAAAAC	-	chr1	12651391	12651410	chr1.2034	474.086336064492	-0.00345343862276729	0.148098726665838	-0.137948789912083	0.890280890209006	1	0.975452809867646	501	449	402	584	567	415	426
chr1.2034.4	TTGGCCTGCCGAGAATGTTT	+	chr1	12651394	12651413	chr1.2034	765.062484332399	-0.0102021358364608	0.128215921970295	-0.384424631232481	0.700663747375918	0.930183931898361	1.20052536073229	852	577	853	873	879	705	662
chr1.2034.8	GTAGCCAAAACATTCTCGGC	-	chr1	12651401	12651420	chr1.2034	253.097632003131	0.00252844833560913	0.230554692787253	0.125865917640465	0.899838061852874	1	0.60895284174792	299	199	226	304	399	217	166
chr1.2034.2	AGCGGTAGCCAAAACATTCT	-	chr1	12651405	12651424	chr1.2034	295.71043369838	0.031327334954479	0.192402865704804	1.30529318295028	0.191793034466602	0.817396016445438	0.668558914970216	304	247	270	287	429	343	214
chr1.2034.13	CTACCGCTGGCTCAGCTGTT	+	chr1	12651417	12651436	chr1.2034	430.737872645909	0.243899299261814	0.163674679473367	3.54646699350775	0.000390433648186633	0.0518687516279072	0.815005937114996	487	289	312	372	703	510	394
chr1.2034.6	TACCGCTGGCTCAGCTGTTG	+	chr1	12651418	12651437	chr1.2034	697.406782930847	-0.0105129745799658	0.145021783441007	-0.41370306974677	0.679091578673229	0.950171755402649	1.01473786584663	736	726	591	814	615	674	720
chr1.2035.4	TCTGCTCCCGGGACACCACC	-	chr1	12655621	12655640	chr1.2035	683.175800571995	-0.0185477224488038	0.117036252177979	-0.670956118673278	0.502248484404873	0.905057531510848	1.01473786584663	806	604	695	732	646	704	617
chr1.2035.7	GAGGGCTTTGCGGGGAAAGC	+	chr1	12655645	12655664	chr1.2035	626.799763614174	0.030749977465581	0.151724705900315	1.16766900407616	0.242940304213956	0.79521674131737	0.963459854567594	725	544	501	652	948	585	501
chr1.2035.1	AGGGCTTTGCGGGGAAAGCG	+	chr1	12655646	12655665	chr1.2035	948.631731685291	-0.0285383714777266	0.124490426470775	-1.02270624420596	0.306446758168559	0.793530334687167	1.22728161171211	992	919	1014	1039	1162	830	722
chr1.2035.2	CTCGGCCTTCCTTCGCCGCC	-	chr1	12655692	12655711	chr1.2035	659.664184443239	0.0287525072467925	0.163218122363449	1.13132409810768	0.25791870515509	0.768964020416659	1.19664990144741	693	623	585	615	1034	555	557
chr1.2035.10	TGCGGTCAGGGTACAGATGG	+	chr1	12655713	12655732	chr1.2035	610.369590981914	0.00781766970427312	0.155061301480863	0.317208512833356	0.751085390922241	0.981525336621527	0.981769745189811	535	574	648	651	725	530	601
chr1.2035.8	GGGTACAGATGGGGGGCGAT	+	chr1	12655721	12655740	chr1.2035	584.148503515282	-0.0201879006055255	0.14035241547887	-0.769950546826734	0.441329228347436	0.890262487308456	0.981769745189811	732	511	590	622	747	488	452
chr1.2035.5	GTTGGGATCCCGGGTGCAGC	+	chr1	12655773	12655792	chr1.2035	497.47164697877	-0.0105309388455728	0.14267298501544	-0.411801071552498	0.680485235915147	0.950738655645573	1.01261526351379	612	412	461	585	625	425	412
chr1.2035.3	TTGGGATCCCGGGTGCAGCT	+	chr1	12655774	12655793	chr1.2035	172.462959984319	-0.069290479487121	0.237928758473402	-2.37974010250967	0.0173248523243924	0.443840112347169	0.602519809955349	255	150	192	224	146	103	152
chr1.2035.6	GTCTCAGGTGCAGACGAGGA	+	chr1	12655839	12655858	chr1.2035	308.504373669078	0.0168210589210101	0.201401788138892	0.758370360373408	0.448229296553738	0.973254419153633	0.602519809955349	402	278	257	265	442	335	216
chr1.2035.9	TCTCAGGTGCAGACGAGGAG	+	chr1	12655840	12655859	chr1.2035	481.514713207423	0.126618690345838	0.171288840709777	2.91885114620207	0.00351323941093038	0.183037212728498	0.975452809867646	553	292	406	430	801	508	442
chr1.2036.7	TGCAAGGTGCCAGCAGCCTC	+	chr1	12656029	12656048	chr1.2036	591.664664599557	0.0185240046765948	0.121866351170767	0.677505265515695	0.498085430371155	0.874017909117384	1.225807713382	645	508	591	593	701	614	515
chr1.2036.6	TGCCAGCAGCCTCCGGCCGC	+	chr1	12656036	12656055	chr1.2036	1185.27700870116	-4.06752358269223e-05	0.0978717653983474	-0.00145237628521732	0.998841171792954	0.958075261460984	1.42651001742541	1287	1032	1190	1292	1322	1060	1149
chr1.2036.4	GCCAGCAGCCTCCGGCCGCA	+	chr1	12656037	12656056	chr1.2036	973.541735202596	-0.047733545829475	0.102057404981841	-1.53163512438108	0.125612499847882	0.634102977876264	1.31732616203026	1315	855	880	1122	1019	836	871
chr1.2036.8	GCCCTGCGGCCGGAGGCTGC	-	chr1	12656041	12656060	chr1.2036	576.757471312219	-0.0174865181978513	0.160217677899767	-0.70731115252891	0.479373136417342	0.903147434037447	0.981769745189811	737	457	534	719	633	662	367
chr1.2036.5	CTCGTAGGCCCTGCGGCCGG	-	chr1	12656048	12656067	chr1.2036	1075.96980088824	0.00697421821218753	0.115364745241248	0.255884645959965	0.798039910774521	0.94218680707038	1.26053323552725	1306	820	1120	1101	1103	1001	1123
chr1.2036.3	TGGCTCGTAGGCCCTGCGGC	-	chr1	12656051	12656070	chr1.2036	1598.3698799504	0.0190727496521358	0.091679886138145	0.66144715339212	0.508325594741528	0.848683025851039	1.46314577087856	1777	1495	1483	1594	1648	1549	1656
chr1.2036.1	CGTGTGGCTCGTAGGCCCTG	-	chr1	12656055	12656074	chr1.2036	1615.16313592608	-0.0175689043892491	0.079450640070469	-0.610802268955212	0.54133049113166	0.86295936216624	1.42651001742541	1919	1576	1462	1689	1780	1512	1439
chr1.2036.2	GAGGAGCGCGTGTGGCTCGT	-	chr1	12656063	12656082	chr1.2036	1169.87683476685	0.0145252025845791	0.0910778998682006	0.508338946088406	0.611215661699129	0.888482227988859	1.37430140652817	1384	922	1058	1354	1296	1174	1086
chr1.180.10	CCCTTGTTTGCGTGCCCCCC	+	chr1	1265924	1265943	chr1.180	2047.73072706602	0.00343335401100535	0.0800881935967546	0.121910897822831	0.902969584793762	0.947392882397617	1.37430140652817	2489	1855	1830	2141	2523	1983	1674
chr1.180.3	ACGCAGGAGTGGCCCAGACG	+	chr1	1265990	1266009	chr1.180	168.52644674384	-0.0165095894624403	0.228273610101107	-0.795021138387576	0.426601206096972	0.961531768116609	0.599756822150986	181	189	163	180	169	139	157
chr1.180.5	CCGTCTGGGCCACTCCTGCG	-	chr1	1265991	1266010	chr1.180	552.243941004129	-0.00767016366267251	0.171790297605002	-0.32588879903789	0.744508490562373	0.978826296192057	0.981769745189811	515	542	615	573	541	449	604
chr1.180.2	TCACACTGCTGACCCCCGTC	-	chr1	1266006	1266025	chr1.180	916.94536858165	0.0135888282895199	0.103522851773415	0.483385775601535	0.628821846152688	0.898364915804638	1.32880162424384	1036	838	767	1035	1108	911	786
chr1.180.7	GTCTGACGCCTGGAAGCTGT	-	chr1	1266049	1266068	chr1.180	606.952518468403	-0.038597965668397	0.120627500016992	-1.32537572137702	0.185046565459557	0.741329327878188	1.01473786584663	746	536	563	750	611	610	480
chr1.2037.2	AAGGTTACGTTACGAGCAGC	+	chr1	12661413	12661432	chr1.2037	1291.07425327426	-0.0860303879009716	0.103794906517797	-2.37372132690743	0.0176098355578256	0.323624696695644	1.42651001742541	1600	1191	1207	1652	1456	1162	898
chr1.2037.5	AGGTTACGTTACGAGCAGCA	+	chr1	12661414	12661433	chr1.2037	1022.17083327525	-0.0244135723254651	0.111398363927862	-0.860447547599134	0.389542385413354	0.834213652009792	1.22728161171211	1061	869	1118	1203	1103	952	883
chr1.2037.3	GGTTACGTTACGAGCAGCAG	+	chr1	12661415	12661434	chr1.2037	1045.11674216013	0.0508245617610693	0.105792283141819	1.6210343298849	0.10501027636708	0.598701533631939	1.37430140652817	1105	909	865	1152	1391	1021	943
chr1.2037.4	GTTACGTTACGAGCAGCAGG	+	chr1	12661416	12661435	chr1.2037	1081.33915968397	-0.0193829001321639	0.108752880280329	-0.688060416360878	0.491414736134582	0.853706154370634	1.37430140652817	1149	931	1057	1351	1079	1151	901
chr1.2037.8	GCCCCCATCGGGAAAGCTGG	+	chr1	12661607	12661626	chr1.2037	530.876056130356	-0.0775206049849781	0.14596390924031	-2.30722771989249	0.0210421285402159	0.429721764268702	0.804286460637112	640	484	608	631	447	548	381
chr1.2037.9	ACCTCCAGCTTTCCCGATGG	-	chr1	12661611	12661630	chr1.2037	427.342699042757	-0.00171901510274616	0.158988581652697	-0.0708005844674224	0.943556466656166	1	0.76768933611677	586	388	336	449	507	359	406
chr1.2037.10	CCATATAGACTGCCTGGCTA	+	chr1	12661644	12661663	chr1.2037	477.198544112432	-0.0083274271471043	0.131360507652021	-0.316977309151362	0.751260819807837	0.983870937916042	0.975452809867646	559	441	453	507	490	445	460
chr1.2037.7	CGTAGCCAGGCAGTCTATAT	-	chr1	12661646	12661665	chr1.2037	872.63555889476	0.0117000323725084	0.106412475999435	0.419463511556894	0.674877416240667	0.908982485449225	1.32880162424384	1011	776	834	872	875	966	801
chr1.2037.1	CCGTAGCCAGGCAGTCTATA	-	chr1	12661647	12661666	chr1.2037	561.706764948976	-0.0386806867631952	0.124192064107014	-1.33786694155456	0.180939815298379	0.738136646637137	1.01261526351379	692	566	499	637	543	531	489
chr1.2037.6	CTGGCTACGGACTCCACTAG	+	chr1	12661657	12661676	chr1.2037	1064.95586002656	-0.017521353617382	0.101114279275483	-0.616393500116694	0.537634842213023	0.861897524658827	1.42651001742541	1316	955	985	1164	1082	1181	843
chr1.180.6	TGACTGGTCTGCAGGCCTAG	+	chr1	1266194	1266213	chr1.180	1053.5804562003	-0.0175685195589145	0.0949915778356298	-0.613176780383166	0.539759456170603	0.868732626761751	1.37430140652817	1363	911	917	1198	1183	1009	891
chr1.2038.3	GGTCGGTCATGCATTCATTT	+	chr1	12661958	12661977	chr1.2038	507.405102626346	0.00254756538650798	0.154322351998786	0.10355619798578	0.917521549643852	1	1.00618909619994	615	410	457	584	514	633	382
chr1.2038.10	TTGTTGATATCCACAGGGGC	-	chr1	12662065	12662084	chr1.2038	263.173465198165	0.0293267263174314	0.191725915693411	1.23161699882516	0.218092187974292	0.870927060581414	0.546464170203529	314	168	225	300	294	276	286
chr1.2038.8	GGCTGCTTGTTGATATCCAC	-	chr1	12662071	12662090	chr1.2038	212.555812315449	0.0163288561932893	0.2093957849869	0.751997233682601	0.452052722372594	0.97564414814339	0.602519809955349	289	148	168	233	272	208	198
chr1.2038.6	TAGCAACTCACCACGCTTTG	-	chr1	12662092	12662111	chr1.2038	1087.46717527176	-0.00955157141957867	0.0894962998081763	-0.336633287614666	0.736393359445442	0.930347462731546	1.26053323552725	1353	894	1026	1210	1159	1087	962
chr1.2038.9	GCTATGGTAACCCCTGACTT	+	chr1	12662108	12662127	chr1.2038	761.197098988536	-0.019314352998472	0.133924164108029	-0.726187596693768	0.467723774597536	0.8693872973095	1.18566922174653	947	586	735	940	733	650	784
chr1.2038.4	TAGCTCAATTGGTCAGGACC	-	chr1	12662145	12662164	chr1.2038	524.348140871861	0.00845830653373285	0.151225114778464	0.339377137479668	0.734325639339722	0.966355291217763	1.01261526351379	574	516	452	548	624	609	378
chr1.2038.5	GTAGCTCAATTGGTCAGGAC	-	chr1	12662146	12662165	chr1.2038	425.522827244666	-0.0180076496778146	0.169860941975205	-0.746207169091602	0.45554227809318	0.950289455394517	0.680203041762671	533	355	461	448	462	481	275
chr1.2038.2	CTGCGTCCAAGTAGCTCAAT	-	chr1	12662156	12662175	chr1.2038	366.683619961864	-0.00765480034095407	0.171771484446929	-0.32522517322984	0.745010657898916	1	0.813196327180835	458	368	325	361	333	334	391
chr1.2038.7	GCCACGGGTCATCTCAACAG	+	chr1	12662328	12662347	chr1.2038	278.86310625647	0.0130763702631288	0.208901059717359	0.606816948676856	0.543972399019569	1	0.602519809955349	302	286	233	262	420	231	235
chr1.2038.1	ACCTCTGTTGAGATGACCCG	-	chr1	12662332	12662351	chr1.2038	459.270515091009	0.03785812336594	0.13031411494827	1.33113230007647	0.183145482568368	0.785970635986473	0.76768933611677	510	384	409	467	507	490	464
chr1.180.9	CGGCCAGCACAGCCTTGAGT	+	chr1	1266241	1266260	chr1.180	935.366115574344	-0.0185529418228267	0.122306040003957	-0.679216858622194	0.497000466927186	0.870001000783209	1.25399806700814	1130	873	845	1053	1179	726	813
chr1.2039.6	CTGGTTGTAGAGCCCTTCAA	-	chr1	12664123	12664142	chr1.2039	346.261499602318	0.0173635574657538	0.195419751030754	0.769935830592294	0.441337958245197	0.917830470897749	0.818396262404137	463	271	252	378	295	410	377
chr1.2039.3	TCAGTGACCTCGGGCTTAAC	+	chr1	12664251	12664270	chr1.2039	1200.45704337794	-0.0310070251958622	0.0958000617656118	-1.04494144483668	0.29605003329494	0.788250304402363	1.22343066536868	1441	1050	1142	1405	1321	1238	903
chr1.2039.1	GTGACCTCGGGCTTAACTGG	+	chr1	12664254	12664273	chr1.2039	795.790996962888	0.0379646505710188	0.11415580442289	1.28947206240954	0.197234022827178	0.725801896987854	1.18566922174653	917	639	680	873	1054	794	687
chr1.2039.2	TGACCTCGGGCTTAACTGGA	+	chr1	12664255	12664274	chr1.2039	926.264901263536	0.0722817191942873	0.146395757073515	2.21535975554467	0.0267353813309048	0.392133538973092	1.31732616203026	987	707	834	872	1389	1134	655
chr1.2039.9	TGAGTCAACAGGATGCGGGC	-	chr1	12664518	12664537	chr1.2039	501.304210588356	0.0517323970254897	0.155458654980574	1.79807854039161	0.0721645623967532	0.59216258140365	0.981769745189811	508	485	367	497	515	566	567
chr1.2039.10	GCTGAGATTATTTGTTGCAG	+	chr1	12664647	12664666	chr1.2039	148.378915779606	0.0013881556740955	0.329557908439729	0.0858265590047702	0.931604293341187	1	0.60895284174792	172	128	122	180	280	111	74
chr1.2039.8	TGCCCTCAGCGACGTGTCCC	+	chr1	12664713	12664732	chr1.2039	960.865336636928	0.0242541360492102	0.107496350669172	0.848792500303137	0.395996764051277	0.834139868079416	1.24824758161565	1149	875	830	949	1238	897	855
chr1.2039.4	GTCCTGGGACACGTCGCTGA	-	chr1	12664718	12664737	chr1.2039	551.787137709051	-0.0360494256948146	0.147139823369244	-1.32629865437067	0.184740792401798	0.746384997598062	0.981769745189811	726	561	457	637	553	593	383
chr1.2039.7	CCAGGTGAAGTGGCCGTCCT	-	chr1	12664733	12664752	chr1.2039	1342.77069186336	-0.0261952979712295	0.0868078957815374	-0.888924683776897	0.374043558555694	0.801480007178683	1.43169186835159	1558	1246	1363	1395	1466	1338	1093
chr1.2039.5	TCCAGGTGAAGTGGCCGTCC	-	chr1	12664734	12664753	chr1.2039	615.483157105462	-0.00885988263876708	0.121446464908436	-0.328942940157633	0.742198817141193	0.983931010952147	0.963459854567594	701	596	610	609	650	630	528
chr1.180.1	TATGGCCAGCGTTGACCGGC	-	chr1	1266495	1266514	chr1.180	1265.30451302777	-0.00816152121499973	0.100804672086296	-0.291268964543602	0.770845621611756	0.941482402955681	1.22343066536868	1439	1148	1168	1432	1581	1212	975
chr1.180.4	GCTCTATGGCCAGCGTTGAC	-	chr1	1266499	1266518	chr1.180	658.961782636494	-0.0427939048586206	0.127394883267172	-1.46654108718408	0.142500936311075	0.697188268830127	1.01261526353951	882	543	650	773	736	523	569
chr1.180.8	TCAACGCTGGCCATAGAGCC	+	chr1	1266500	1266519	chr1.180	594.85770487806	0.0223706552717672	0.135305374862588	0.837599297415439	0.402255787571027	0.878347862529593	0.963459854567594	711	519	499	616	814	546	513
chr1.181.5	GTTCCCCCTGGGCGAGGCCG	+	chr1	1266845	1266864	chr1.181	685.404770050818	0.157484784116995	0.116629654053203	3.21691022514949	0.00129579138521892	0.0929507090524028	1.14990355349946	710	574	531	656	955	717	692
chr1.181.4	TGGGCCGTGTCCGGCTGCGG	-	chr1	1266878	1266897	chr1.181	875.521071508271	0.0153362686670119	0.11082555416272	0.551118304247239	0.581552578436774	0.886031792973445	1.32880162424384	1058	815	679	955	917	917	835
chr1.181.8	TGCTGGGCCGTGTCCGGCTG	-	chr1	1266881	1266900	chr1.181	257.022063477246	-0.0192236440618946	0.214476149791862	-0.887692980392573	0.374705922850647	0.939337586398546	0.603591931239256	392	222	239	264	340	211	171
chr1.181.10	CCTCTGTACCTGGTGCACAC	-	chr1	1266906	1266925	chr1.181	1147.9110349028	-0.0255902479160055	0.0995334640688992	-0.88066237432313	0.378500587457509	0.799854641616418	1.46314577087856	1245	1039	1107	1387	1296	1125	904
chr1.181.9	GGGGCCGAGGTGGCCATCTG	+	chr1	1266979	1266998	chr1.181	643.381215282058	-0.108585654761836	0.126316227943018	-2.72280772211009	0.00647297191593453	0.247357290638374	0.981769745189811	887	650	676	663	680	527	467
chr1.181.2	TGGCCATCTGCGGTTCTGTG	+	chr1	1266989	1267008	chr1.181	480.231970118453	-0.0169631463546593	0.157580408036127	-0.68219640547496	0.495114767284024	0.90893485280265	0.975452809867646	550	429	452	586	631	389	369
chr1.181.7	GGCCGTTTGAGGAGAACCTG	-	chr1	1267015	1267034	chr1.181	435.678558461532	0.0106081928934284	0.217783171724144	0.506132096710744	0.612763919713074	0.995499737816429	0.76768933611677	357	310	544	479	358	491	487
chr1.181.1	AGGCCGTTTGAGGAGAACCT	-	chr1	1267016	1267035	chr1.181	445.576883468562	-0.0134068455674166	0.187435208765759	-0.58835938214745	0.556291095042564	1	0.66300521798674	587	311	497	489	339	472	444
chr1.181.3	CAGGCCGTTTGAGGAGAACC	-	chr1	1267017	1267036	chr1.181	152.117659689085	0.012526204450679	0.26845581525497	0.668750922382297	0.503654378113282	1	0.505170027665992	157	122	147	158	251	116	128
chr1.181.6	AAACGGCCTGCTCTGGGCAC	+	chr1	1267027	1267046	chr1.181	962.720888836889	0.0231728682080959	0.0982103755827514	0.80118540626701	0.423024318517201	0.847449816504836	1.22728161171211	1103	781	915	1030	1181	957	840
chr1.2040.8	CTAGACAGGGGGCGGCTGTG	-	chr1	12674879	12674898	chr1.2040	874.652920319542	0.0395203690713324	0.119587350759251	1.34951884991163	0.177170369908917	0.689644318098034	1.31732616203026	892	670	847	972	1096	800	885
chr1.2040.1	CCCCTGTCTAGTATCACTGC	+	chr1	12674888	12674907	chr1.2040	1259.80480024441	-0.00502338376596716	0.0959482786586357	-0.178687181366557	0.858183334976725	0.952796913484705	1.26053323552725	1437	1182	1163	1354	1403	1371	979
chr1.2040.6	CTGCAGTGATACTAGACAGG	-	chr1	12674890	12674909	chr1.2040	741.511307967429	-0.0194117454535027	0.117223356800136	-0.701167096316286	0.483198741427469	0.900856385552865	1.00386815468602	804	667	732	875	705	769	659
chr1.2040.9	CCTGCAGTGATACTAGACAG	-	chr1	12674891	12674910	chr1.2040	1086.83850171973	0.0352691754352357	0.118277361470825	1.21950191762367	0.222653748480755	0.714970213937425	1.42651001742541	1106	924	969	1221	1510	976	974
chr1.2040.4	GCCTGCAGTGATACTAGACA	-	chr1	12674892	12674911	chr1.2040	895.986019872506	-0.00483028746074834	0.107065512044405	-0.174610058788475	0.861386044245192	0.954403318654393	1.25399806698176	947	888	819	985	1021	859	780
chr1.2040.3	AGCCTGCAGTGATACTAGAC	-	chr1	12674893	12674912	chr1.2040	847.863129306263	-0.00925518615315471	0.105434961077466	-0.332304392221774	0.73965942365829	0.924227374886122	1.31732616203026	1087	768	771	868	984	836	689
chr1.2040.7	TCTAGTATCACTGCAGGCTG	+	chr1	12674894	12674913	chr1.2040	240.583108433499	-0.00268491568566816	0.255972340954279	-0.14201492357853	0.887068217852203	1	0.602519809955349	302	226	207	256	308	125	273
chr1.2040.5	CTAGTATCACTGCAGGCTGC	+	chr1	12674895	12674914	chr1.2040	1021.76329917866	0.00429735739805601	0.0937774954556146	0.152621058387834	0.878697117362893	0.940403296731282	1.40496776788468	1159	860	1028	1084	1144	1034	894
chr1.2040.2	GTATCACTGCAGGCTGCGGG	+	chr1	12674898	12674917	chr1.2040	537.816294355551	0.015124537367643	0.132368358225544	0.571442484513291	0.567699737394759	0.959782067422383	0.804286460637112	639	527	467	497	594	547	510
chr1.2040.10	CGGGTGGCACTGGACCTCTC	+	chr1	12674914	12674933	chr1.2040	961.313535627729	-0.0110144417352721	0.117335668339485	-0.404045044606232	0.686179595616791	0.923384592601665	1.22783675295736	958	968	907	1092	932	976	893
chr1.2041.10	AGTTAAAGGCCGTGTTTGGT	+	chr1	12676420	12676439	chr1.2041	898.469886450083	0.0126161777137012	0.132040586817321	0.478339444685457	0.632408626047221	0.911155551196402	1.22728161171211	1067	749	882	885	785	946	982
chr1.2041.2	AATACGAGGCGCCAGCTAGC	+	chr1	12676736	12676755	chr1.2041	573.74784861047	-0.0142070906290269	0.141518348225713	-0.550589919504871	0.581914820695155	0.927672548259595	1.01261526351379	782	466	509	656	591	646	430
chr1.2041.3	ACGAGGCGCCAGCTAGCAGG	+	chr1	12676739	12676758	chr1.2041	338.516877821564	-0.0286358827831483	0.179780065914916	-1.17317773443413	0.24072453890678	0.835010382981438	0.754226630160853	457	298	256	471	355	302	273
chr1.182.9	GGTGCAGGACGTCCTGCACC	+	chr1	1267676	1267695	chr1.182	616.918564014955	-0.00231029693911859	0.136201944589527	-0.0894191960745854	0.928748768318575	1	1.01473786584663	781	554	619	560	680	534	613
chr1.2041.1	ATCCGCTCCTTTGGGATCGG	-	chr1	12676935	12676954	chr1.2041	449.488297645588	-0.00687426001486427	0.143764336297017	-0.270736726552268	0.786593527630049	1	0.815005937114996	613	394	362	498	478	428	414
chr1.182.10	GGTGAACCAGAGCAGCGTGC	+	chr1	1267697	1267716	chr1.182	761.482651593541	-0.00252929449064673	0.12099299435211	-0.0942316666811901	0.924925130310873	1	1.01261526353951	898	691	700	816	814	643	793
chr1.2041.6	ACCGACTAGCTCAGCACTCG	+	chr1	12677011	12677030	chr1.2041	583.506832338953	0.0382429639727627	0.135230285038738	1.35741792262617	0.174648456636784	0.752121284047248	0.897027188157665	674	488	449	643	611	598	646
chr1.2041.8	CGCGGCGCCAGAAAGGTACC	-	chr1	12677154	12677173	chr1.2041	985.538718039094	0.0237893569390014	0.110500221912571	0.838334845150399	0.401842671055261	0.809926668205853	1.46314577087856	980	902	907	1083	1249	934	882
chr1.2041.4	TCAGCTCGCCCGCGAGTTCG	-	chr1	12677179	12677198	chr1.2041	902.594224791294	-0.0329477223407347	0.128075328949899	-1.17343941066001	0.240619640733042	0.75325552792899	1.22728161171211	1053	911	920	920	928	691	901
chr1.2041.9	GAGAACGTCCTCATCACCGG	-	chr1	12677220	12677239	chr1.2041	692.473011642688	-0.0256851619191401	0.159489917810786	-1.01242942177386	0.311332776703259	0.828674487707791	1.01473786584663	911	624	637	793	542	864	522
chr1.2041.5	TGAGGACGTTCTCCCGCGAC	+	chr1	12677227	12677246	chr1.2041	418.968750227905	-0.0565083473747363	0.156138339375275	-1.91630797983299	0.0553259057568951	0.608905229432683	0.680203041762671	470	415	436	521	399	315	385
chr1.2041.7	CCGCGACAGGTCCCGCAGCT	+	chr1	12677240	12677259	chr1.2041	358.556579911961	-0.0110025901297224	0.159344635795238	-0.449791545028843	0.652860754899861	1	0.754226630160853	419	290	392	386	346	367	323
chr1.2042.1	AGCGTCTCCTAAGGTTGGGA	+	chr1	12677573	12677592	chr1.2042	357.015611905219	0.0141683465231347	0.220922758613558	0.675324349644718	0.499469717026642	0.937774819285771	0.813196327180835	254	278	448	379	466	357	313
chr1.2042.4	ATGAGTCGGGAGACTTTCGC	-	chr1	12677924	12677943	chr1.2042	180.912468311795	-0.00123489709149904	0.237451503439505	-0.0625522974644619	0.950123016089296	1	0.602519809955349	209	173	161	195	229	206	110
chr1.182.5	TCGCTGGCCACCCACACCTT	-	chr1	1267794	1267813	chr1.182	1198.92147803028	0.00842311226196287	0.0893828831503155	0.297258442603143	0.76626920637869	0.913539133188948	1.46314577087856	1364	1014	1092	1376	1334	1279	1013
chr1.2042.9	CGCGCGTGGATCGGACGCCT	+	chr1	12678204	12678223	chr1.2042	801.401505857774	-0.0581725154523533	0.12639710408465	-1.86138013434952	0.0626905139395214	0.537979615994215	1.18566922174653	1031	754	740	971	869	577	726
chr1.2042.10	CGTCGCGGGGAGCGCGCATA	+	chr1	12678397	12678416	chr1.2042	618.553896373756	-0.000359581150653944	0.132788233251894	-0.0137986842314399	0.988990592265419	1	0.981769745189811	778	500	570	685	775	516	563
chr1.182.6	CTGCCCGGCATGGCCCAGAT	+	chr1	1267845	1267864	chr1.182	818.716544889356	0.0504629156317323	0.278918968825945	2.10437307040386	0.0353459166001349	0.445908350538002	1.21298521814395	901	589	556	717	834	1473	711
chr1.182.7	GCCAAGCACCGTGCCCATCT	-	chr1	1267861	1267880	chr1.182	1186.23327275781	-0.0186731229669441	0.0959117296920221	-0.650814606082283	0.515166170455471	0.850973508634129	1.46314577087856	1485	1107	1042	1289	1242	1049	1150
chr1.182.8	AGCCAAGCACCGTGCCCATC	-	chr1	1267862	1267881	chr1.182	1559.574063338	-0.000574240801706405	0.0889297909714673	-0.0203618089715612	0.983754749554975	0.950850952485257	1.46314577087856	1828	1278	1461	1801	1908	1430	1340
chr1.182.1	GGTGCGTCTTCACGTACTGG	-	chr1	1267916	1267935	chr1.182	490.019407006971	-0.0124053963697094	0.133134690087539	-0.47181976064192	0.637055444941574	0.967567389692129	0.873973480188695	567	478	457	520	558	429	441
chr1.182.4	CCAGTACGTGAAGACGCACC	+	chr1	1267916	1267935	chr1.182	994.709667698594	0.0159553018366725	0.117851666870037	0.581268159718966	0.561059736415834	0.870998318658694	1.40496776788468	1180	988	836	946	1197	869	984
chr1.182.3	AGGTGCGTCTTCACGTACTG	-	chr1	1267917	1267936	chr1.182	469.394955214483	-0.0196150127956639	0.160074610328159	-0.788794398422509	0.430232183989522	0.945677107397256	0.663005217986741	625	398	481	484	597	358	388
chr1.182.2	CCAGGTGCGTCTTCACGTAC	-	chr1	1267919	1267938	chr1.182	654.978564585791	0.00436934306833485	0.128361377430934	0.165587908702248	0.868481263381496	0.966557596613583	1.19664990144741	793	650	559	638	661	637	661
chr1.2042.2	GGACTGTTATCCCATCGTCC	+	chr1	12679631	12679650	chr1.2042	816.666332409268	0.00976811111660056	0.14690487015183	0.386735368202931	0.698952129587543	0.926990895182898	1.22086301905874	1066	729	624	871	736	777	944
chr1.2042.3	CGGAGGCGCAGTATCCTATC	-	chr1	12680051	12680070	chr1.2042	782.088312684838	0.0686000138993109	0.129292832976331	2.09784471121151	0.0359188653919005	0.448432666139532	1.21298521814395	838	548	699	850	836	1017	731
chr1.2042.5	TAGTTAGCAGGAACGCCGCT	-	chr1	12680091	12680110	chr1.2042	295.83638481024	-0.0346331522314771	0.181299234234534	-1.38555324737662	0.165883362633737	0.792458050197242	0.668558914970216	358	304	302	321	301	310	191
chr1.2042.6	CTAGTTAGCAGGAACGCCGC	-	chr1	12680092	12680111	chr1.2042	768.760811580409	-0.0187956513101574	0.132041538996303	-0.704187977056809	0.481315717381954	0.871606723437648	1.20052536073229	844	685	770	903	832	593	776
chr1.2042.7	AGCCGGTCTGGCATCTGACC	-	chr1	12680281	12680300	chr1.2042	607.620257742758	0.02452025614306	0.116444713412583	0.873086459834474	0.382615953534334	0.861965117923397	1.01473786584663	643	536	573	633	678	624	582
chr1.2042.8	TAACGGTTACCCAGCCGGTC	-	chr1	12680293	12680312	chr1.2042	522.764896356182	0.0110807956942978	0.183599953780851	0.483618721695616	0.628656485559219	0.940285302778897	1.00618909619994	716	450	436	485	800	399	441
chr1.2043.9	CTCTCTGAGCAGTTGATGCT	-	chr1	12680704	12680723	chr1.2043	592.153580191982	0.00809159754440732	0.135100695665325	0.311063866625929	0.755752069642528	0.983687495732569	0.981769745189811	750	493	504	648	589	705	502
chr1.2043.2	TCTCTCTGAGCAGTTGATGC	-	chr1	12680705	12680724	chr1.2043	497.04608875137	0.0015132845027073	0.171143789281446	0.0644605903033604	0.948603486201336	1	0.873973480188695	487	436	526	549	656	524	332
chr1.2043.3	TCCTCTGTTGCCCTCCCCCG	+	chr1	12680736	12680755	chr1.2043	1695.7870042379	-0.049962088022042	0.0810903861679762	-1.56017302523119	0.118718998320989	0.622944276013454	1.33556585296483	2160	1605	1525	1879	1800	1465	1540
chr1.2043.10	TCGGGGGAGGGCAACAGAGG	-	chr1	12680737	12680756	chr1.2043	1486.19188952347	-0.0115767441124307	0.0860826353600836	-0.406463844617807	0.684401817358167	0.905968379590928	1.37430140652817	1823	1338	1299	1664	1456	1481	1416
chr1.2043.1	ACCTCGGGGGAGGGCAACAG	-	chr1	12680740	12680759	chr1.2043	1140.7410186435	0.0490701824496265	0.113279815889295	1.59567184267542	0.110562078317877	0.596891854239177	1.46314577087856	1353	902	1013	1137	1407	984	1251
chr1.2043.8	TTGCCCTCCCCCGAGGTCCC	+	chr1	12680743	12680762	chr1.2043	1594.33501560443	-0.015415536101483	0.0863396916864837	-0.537500664572478	0.590921825994741	0.872903988565188	1.46314577087856	1794	1380	1603	1783	1667	1712	1300
chr1.2043.6	TGCCCTCCCCCGAGGTCCCT	+	chr1	12680744	12680763	chr1.2043	1327.09885379788	-0.0147509160143855	0.102281829674875	-0.52264695916207	0.601219955435819	0.879272731379383	1.43169186835159	1778	1052	1301	1393	1557	1316	1033
chr1.2043.5	TTCCCAGGGACCTCGGGGGA	-	chr1	12680749	12680768	chr1.2043	877.718018833776	0.00257244382330805	0.116004416213148	0.0947639476662306	0.924502323553985	0.958535293948184	1.31732616203026	964	755	809	1028	834	876	899
chr1.2043.7	CCCGAGGTCCCTGGGAAGAT	+	chr1	12680752	12680771	chr1.2043	970.247722012726	-0.000330277189275302	0.103598104856162	-0.0118872257983671	0.990515589432801	0.999389736899318	1.22783675295736	1136	845	850	1128	1159	859	885
chr1.2043.4	CCATCTTCCCAGGGACCTCG	-	chr1	12680754	12680773	chr1.2043	499.380654199321	0.020303575434941	0.156816021332145	0.808032196334249	0.41907204796867	0.877020586932214	1.01261526351379	546	375	492	543	629	406	530
chr1.183.8	CAGAGCGCCTGAAGATCCGC	+	chr1	1268464	1268483	chr1.183	450.004374446252	-0.00806676642236508	0.149735010404544	-0.322498433507201	0.747075124298624	1	0.680203041762671	576	333	458	502	461	410	441
chr1.183.2	ACGTGTGCCAGCGGATCTTC	-	chr1	1268474	1268493	chr1.183	324.903982586202	0.020889939359148	0.15950000975009	0.835849211171336	0.403239737704369	0.950183889291824	0.602519809955349	334	294	306	326	367	365	290
chr1.183.3	CTGGCACACGTCTGACAACC	+	chr1	1268483	1268502	chr1.183	564.842159037441	-0.00404519224921076	0.137829440019974	-0.157128506948224	0.875143571335164	1	0.804286460637112	748	469	569	533	587	517	560
chr1.183.9	CGTGCCCGTGGTAGCCCCCG	+	chr1	1268530	1268549	chr1.183	1210.14911105423	0.0071460103784532	0.0891129329338925	0.25250689651013	0.800649284138585	0.924162890218155	1.42651001742541	1464	1015	1156	1262	1353	1122	1165
chr1.183.4	CCGTGGTAGCCCCCGCGGCA	+	chr1	1268535	1268554	chr1.183	655.450179198239	0.0409917183138705	0.139045706141489	1.45089296751003	0.146809666463298	0.681326051215301	1.14990355349946	694	540	644	613	627	800	670
chr1.183.5	GGGCCGTTCCAGTCTCCCGT	+	chr1	1268574	1268593	chr1.183	202.385228300579	-0.0171885610325785	0.230257857644366	-0.829586987158059	0.406772336581128	0.952194300437359	0.599756822150986	236	256	185	179	208	197	155
chr1.183.7	TGCCGCGAGCACCGGGACAC	-	chr1	1268645	1268664	chr1.183	1351.4579844618	0.0259191145510562	0.0844550769338508	0.879696549062168	0.379023719354194	0.810659181033228	1.37430140652817	1528	1123	1241	1489	1606	1278	1275
chr1.183.1	CTGCCGCGAGCACCGGGACA	-	chr1	1268646	1268665	chr1.183	995.284155087453	0.0183798568217072	0.119133224018944	0.66824053491472	0.50398006470679	0.854163812869431	1.40496776788468	1254	776	897	1055	1348	892	854
chr1.183.6	GGCCAGGTGCGCCGGGTCAA	+	chr1	1268675	1268694	chr1.183	833.300390310425	0.017679426692195	0.120293192762797	0.645428745737068	0.518649380021597	0.88040473665982	1.22728161171211	1029	833	685	757	913	880	769
chr1.183.10	AGGAGTGGAACCCCTTGACC	-	chr1	1268689	1268708	chr1.183	651.819759748818	0.00105364407600298	0.14710663687379	0.0420053174131389	0.966494459177493	0.999804786836953	1.19664990144741	775	587	617	665	782	759	432
chr1.184.4	TCACCATCGGGACAGCCCAC	+	chr1	1269058	1269077	chr1.184	770.470249329669	-0.0318925726911786	0.114723190513769	-1.10700216032377	0.268292994311782	0.787444642403188	1.11462821171356	919	621	796	924	863	690	640
chr1.184.2	GAACCAGTGGGCTGTCCCGA	-	chr1	1269064	1269083	chr1.184	739.894383991383	-0.0230387932053174	0.149158955604699	-0.891929523414879	0.372430708947425	0.862936903917527	0.981769745189811	876	705	666	879	687	559	820
chr1.184.6	CCCCCGAGGCCTGAACCAGT	-	chr1	1269076	1269095	chr1.184	2080.64590129322	0.0508922168786476	0.0855490509744564	1.58612016273047	0.112712053869873	0.60989691694581	1.37430140652817	2232	1723	1987	2154	2320	1963	2229
chr1.184.10	TGCTTTGGCCTGGTGTGCCT	+	chr1	1269107	1269126	chr1.184	666.586691337876	-0.027004244942306	0.110192554651764	-0.942720278679019	0.345823998081318	0.851062701954223	0.981769745189811	805	580	629	788	720	640	553
chr1.184.5	TCAGGCAGCCCGTGAGCGGG	-	chr1	1269211	1269230	chr1.184	469.910577332415	0.0285001186221084	0.134847975257162	1.0468029681908	0.295190461146344	0.826296048190339	0.975452809867646	540	378	459	452	521	483	473
chr1.184.1	CGAAGATCTCGGCCGCCTGC	-	chr1	1269244	1269263	chr1.184	618.895046502175	0.0147725632117678	0.123882257806318	0.546927204807106	0.584428744672801	0.928276009813771	1.01261526351379	614	542	590	707	710	628	561
chr1.184.3	GCAGGCGGCCGAGATCTTCG	+	chr1	1269244	1269263	chr1.184	175.296363798529	0.00133959210657076	0.257597205141018	0.071169287226321	0.94326302465781	1	0.602519809955349	241	106	134	246	181	199	148
chr1.184.7	TTCTGACTCCACGAAGATCT	-	chr1	1269255	1269274	chr1.184	478.509360893475	-0.0125967094257244	0.170784198637563	-0.529728199113244	0.596300393549696	0.953081879372485	0.873973480188695	571	394	481	558	610	497	293
chr1.184.9	GTCAGAACTGCCTCTGAGCT	+	chr1	1269268	1269287	chr1.184	371.908439426996	-0.0164433123522807	0.184856360865609	-0.711526039706315	0.476758320417794	0.929892186735652	0.818396262404137	373	330	325	544	331	378	337
chr1.184.8	AGCCGGTCTGCCCAGCTCAG	-	chr1	1269281	1269300	chr1.184	1169.55460101714	0.0261531640347186	0.108637077268554	0.912477439652741	0.361517440369138	0.798874380924531	1.40496776788468	1438	923	1033	1251	1329	1027	1257
chr1.2044.3	TGGCGTAGGGAAATGCCGGC	+	chr1	12694869	12694888	chr1.2044	529.024411716035	0.038407069041468	0.12014165008729	1.3184042896702	0.187368345571394	0.751917353784694	0.963459854567595	591	442	479	537	634	545	502
chr1.2044.4	GGCACATAGTAATTTCCTGC	-	chr1	12694887	12694906	chr1.2044	395.73749756915	-0.0183195546155711	0.171124377147715	-0.761019628640241	0.446645343337904	0.936644691412943	0.733644397031532	482	385	372	430	514	290	327
chr1.2044.7	GGAAATTCCCACGTACACAC	-	chr1	12694908	12694927	chr1.2044	532.199496228948	0.00448067340964841	0.171253942638869	0.190658778615948	0.848792936083088	1	0.963459854567594	601	429	494	624	417	557	607
chr1.2044.8	GCCGTTTCCAATGGGCACAT	-	chr1	12694929	12694948	chr1.2044	957.45689561	0.0560931940317585	0.0942109431566485	1.72708064514012	0.0841531810947604	0.58104701449239	1.22728161171211	1075	788	850	996	1195	960	898
chr1.2044.9	CATTGGAAACGGCTATCTGG	+	chr1	12694936	12694955	chr1.2044	809.578326041418	-0.0382993134659148	0.12584815893825	-1.33130929673664	0.183087260462727	0.693787159168056	1.32880162424384	1051	722	759	939	924	598	739
chr1.2044.10	ACAATGCGGCGCTGGCCAGG	+	chr1	12695004	12695023	chr1.2044	807.202948745091	-0.0107520198407491	0.104401997781779	-0.38465820738029	0.700490662734328	0.928360969275537	1.21298521814395	891	747	801	866	903	762	709
chr1.2044.1	CTTCTTCGTGCGCTATGTAA	+	chr1	12695069	12695088	chr1.2044	474.062609362529	-0.0368956120383798	0.137610391256922	-1.32363388281016	0.185624666543617	0.747261513903785	0.981769745189811	654	412	476	500	492	465	362
chr1.2044.2	GACCGCATCTCGCTGCAAAC	+	chr1	12695166	12695185	chr1.2044	592.280437607468	0.0260626212142816	0.157194721992345	1.02008171292571	0.307689708869306	0.832102071212968	0.981769745189811	800	436	519	564	555	758	558
chr1.2044.6	AGTTTGCAGCGAGATGCGGT	-	chr1	12695167	12695186	chr1.2044	402.989841312098	-0.0285155525965652	0.207682579969003	-1.24587650751446	0.212809736010539	0.792006637739837	0.860089344632361	439	318	472	532	542	261	295
chr1.2044.5	GCATCTCGCTGCAAACTGGG	+	chr1	12695170	12695189	chr1.2044	465.053431434989	0.020632608138453	0.151366587610865	0.808795810445449	0.418632606465353	1	0.497439697403432	472	443	423	469	598	404	457
chr1.185.9	TCACCGGGGCTGAGATCACA	-	chr1	1269853	1269872	chr1.185	545.665125880245	0.00102891689432512	0.156162190776402	0.0420535831714671	0.966455982673009	1	0.963459854567594	657	516	477	565	666	626	361
chr1.185.6	TTCACCGGGGCTGAGATCAC	-	chr1	1269854	1269873	chr1.185	460.317544892805	-0.0128982323096492	0.169935607453919	-0.540858643410599	0.588605018353999	0.965309443612335	0.815005937114996	544	403	508	460	477	549	307
chr1.185.8	GCAGCTAAGTCTGGGTTCAC	-	chr1	1269869	1269888	chr1.185	784.980342942358	0.0584551697930532	0.107056996984193	1.81250183214955	0.0699086910985432	0.582045543095994	1.01261526353951	876	641	652	848	1010	815	713
chr1.185.2	GGGGGATCGCAGCTAAGTCT	-	chr1	1269877	1269896	chr1.185	611.544237236534	0.0108699689653496	0.13623152737567	0.417691342509332	0.676172802933586	0.949762045698903	1.01261526351379	707	495	562	688	571	732	555
chr1.185.3	GGGGGGATCGCAGCTAAGTC	-	chr1	1269878	1269897	chr1.185	775.035044159694	-0.0146083286831842	0.116002467926508	-0.531337477950122	0.595184938793691	0.91636086882373	1.11462821171356	965	750	659	841	911	760	602
chr1.185.4	ACACGGGTCATTGCTGGCTT	-	chr1	1269899	1269918	chr1.185	485.289436477809	-0.00894464591078383	0.16287434732233	-0.370292995764797	0.711164192075431	1	0.873973480188695	533	472	472	517	400	470	523
chr1.185.10	AGCGAGACACGGGTCATTGC	-	chr1	1269905	1269924	chr1.185	854.705398861306	-0.0234641174467669	0.134455253378767	-0.874083003005389	0.382073053091102	0.831078714674522	1.22728161171211	1025	777	765	1041	1069	838	561
chr1.185.5	GGTCAGAACCTAGAGCGGGA	-	chr1	1269935	1269954	chr1.185	303.0627945049	-0.0164318472930536	0.186618696357012	-0.714300590191516	0.475041327359348	0.950989078351063	0.706007597945251	307	290	280	399	371	264	230
chr1.185.7	CAGGTCGGCAGGGCCTGATT	-	chr1	1270203	1270222	chr1.185	677.65517126237	0.0234898538511943	0.124436440450353	0.853986701515041	0.393112357828127	0.866340978002093	1.01473786584663	699	569	598	802	857	687	578
chr1.185.1	TCTGACGCCAGCACGCCGCC	+	chr1	1270506	1270525	chr1.185	610.668143136576	-0.0290898834999619	0.117332515942688	-1.02423682397409	0.305723429623962	0.825895047835782	1.01261526351379	739	532	592	714	681	537	523
chr1.2045.5	ACTCAAACTAAGGTTGGAGC	+	chr1	12717358	12717377	chr1.2045	719.509052821935	0.0150146102695203	0.108265074814817	0.537218316376772	0.591116820636458	0.929890735712656	1.01473786584663	807	638	620	812	788	766	644
chr1.2045.9	CGGGACTTACCAATTGCCAG	+	chr1	12717377	12717396	chr1.2045	638.609595227779	-0.0201189413871362	0.13258258854971	-0.752455749129414	0.45177703148175	0.888967895298379	1.01261526353951	792	609	602	667	548	673	595
chr1.2045.10	GGAGCGATGATGTTCCTGAC	+	chr1	12717410	12717429	chr1.2045	509.550838848586	0.00484149083308466	0.192331956811013	0.218086345694406	0.82736183592257	1	1.00618909619994	639	548	382	473	444	696	402
chr1.2045.6	ATCTTTGTGGCGAGCCAGTC	-	chr1	12717427	12717446	chr1.2045	322.450898421764	0.0229447222988718	0.18178841614194	0.965579547785977	0.334254613450785	0.922183592347151	0.602519809955349	403	274	227	350	312	383	328
chr1.2045.2	GGCGAGGGTCAACGTCCCAA	-	chr1	12717482	12717501	chr1.2045	1097.33513402864	-0.075803062732771	0.104116372594168	-2.18208444657971	0.0291033008762757	0.389224285251127	1.46314577087856	1394	950	1012	1437	1167	908	916
chr1.2045.1	GTTGACCCTCGCCAGTGTTC	+	chr1	12717489	12717508	chr1.2045	914.449005874087	-0.0261253545714266	0.103951946265673	-0.903964432994641	0.366014261235354	0.820303691816798	1.25399806700814	1150	806	853	1025	851	938	827
chr1.2045.3	ACTCAAGAGAGACACGTGCG	+	chr1	12717621	12717640	chr1.2045	678.200192191136	0.112696911353891	0.13573134142677	2.7728059831728	0.00555752442378926	0.226688030129833	1.01473786584663	641	489	639	669	945	824	582
chr1.2045.7	AGACACGTGCGAGGAGGATT	+	chr1	12717630	12717649	chr1.2045	572.220701911481	0.0347087153822612	0.152705539325625	1.30067724642512	0.193368953806787	0.787245563742955	0.804286460637113	659	490	518	517	572	548	699
chr1.2045.4	GACACGTGCGAGGAGGATTG	+	chr1	12717631	12717650	chr1.2045	470.264304388119	-0.00347869880182182	0.183227220966925	-0.153047251575823	0.878361012824782	1	0.873973480188695	537	384	480	526	340	520	504
chr1.2045.8	TGGTGGGTCCACACCCATTC	+	chr1	12717737	12717756	chr1.2045	621.972739643118	0.0236541284763668	0.118699912509017	0.848373367263215	0.396230069966852	0.872777927009038	0.981769745189811	692	573	540	642	720	589	619
chr1.2046.11	TGAGCTTGCGAATGAACAAA	+	chr1	12719041	12719060	chr1.2046	567.498672389153	0.00532924792875706	0.141974456513095	0.209141679671731	0.834337638403677	1	0.804286460637113	732	478	504	586	507	639	554
chr1.2046.1	TCTCGTATGTGTCCATGCGT	-	chr1	12719082	12719101	chr1.2046	650.299743795912	-0.0161042542892622	0.145536360213596	-0.628435940527194	0.529718399006104	0.91335047525239	1.01261526353951	773	578	635	729	687	479	692
chr1.2046.4	TACGAGAAAAATTTGCCCAT	+	chr1	12719095	12719114	chr1.2046	312.262117198998	0.0126257870327436	0.168433717508386	0.527567437478811	0.597799598624296	1	0.602519809955349	310	292	272	355	350	298	314
chr1.2046.7	TCTCGGGGAAGTTATGTACC	-	chr1	12719136	12719155	chr1.2046	562.441725006552	0.0404509787527556	0.134931450092255	1.42216989878692	0.154976934934325	0.716869307116537	0.981769745189811	640	409	477	646	595	613	590
chr1.2046.6	ATCTCGGGGAAGTTATGTAC	-	chr1	12719137	12719156	chr1.2046	375.237268762333	0.0195242447968798	0.157256252269314	0.77954331534835	0.435659732224621	0.916562296211903	0.815005937114997	474	292	334	380	370	423	375
chr1.2046.3	GGCAGTACATCCTAATCTCG	-	chr1	12719151	12719170	chr1.2046	677.666259957366	-0.0161166883351631	0.136603275513656	-0.614379469189842	0.538964599493521	0.915935313002005	1.01261526353951	893	572	629	748	700	536	707
chr1.2046.5	GTGGCAGTACATCCTAATCT	-	chr1	12719153	12719172	chr1.2046	703.126536074867	-0.0389256859834987	0.126033276338542	-1.35042638415086	0.176879252417339	0.739431497745851	0.981769745189811	848	654	715	781	857	589	531
chr1.2046.10	GATTAGGATGTACTGCCACC	+	chr1	12719154	12719173	chr1.2046	483.253570894048	0.0107238840969242	0.163661369327409	0.443776459426209	0.657204209617139	0.951209181952114	0.975452809867646	492	459	388	579	606	545	349
chr1.2046.2	AGCCTTCTAAGTGAGGGCCG	+	chr1	12719426	12719445	chr1.2046	572.444468482379	0.000170347869444274	0.124018588133488	0.00639486985759509	0.994897666848414	1	1.01261526351379	648	537	526	610	663	597	458
chr1.2046.8	AGCCCCGGCCCTCACTTAGA	-	chr1	12719431	12719450	chr1.2046	1139.93577156067	0.0287344461463521	0.0952788965300738	0.974501389217911	0.329807649699706	0.801683211900996	1.26053323552725	1319	927	1055	1215	1163	1284	1070
chr1.186.9	CGTCTTGGGAGCCCAGGACA	-	chr1	1272310	1272329	chr1.186	496.27284349443	0.00462306804463971	0.137012271001172	0.179128769545427	0.857836592510066	1	0.873973480188695	597	423	484	500	515	570	412
chr1.186.6	GCGTCTTGGGAGCCCAGGAC	-	chr1	1272311	1272330	chr1.186	287.337718342685	-0.103641011611106	0.204264935746296	-2.74560125085019	0.00604001263340668	0.270505544468175	0.750195299180246	407	273	339	337	179	224	260
chr1.186.4	CCTGGGCTCCCAAGACGCAG	+	chr1	1272313	1272332	chr1.186	493.80384911316	-0.0145463866593636	0.138176348494908	-0.55847277820402	0.576521587999649	0.932083132001766	0.975452809867646	613	406	499	542	566	412	453
chr1.186.7	CTGGGCTCCCAAGACGCAGT	+	chr1	1272314	1272333	chr1.186	687.404587606787	-0.0342108521464106	0.136491165978996	-1.23675059573382	0.216179688590687	0.772690406622825	0.981769745189811	870	599	747	717	791	513	616
chr1.186.1	CCACTGCGTCTTGGGAGCCC	-	chr1	1272316	1272335	chr1.186	418.67790829258	-0.00613882529235319	0.188049318773657	-0.273041915937	0.784820995021014	1	0.66300521798674	623	338	378	411	480	295	445
chr1.186.3	TCCCAAGACGCAGTGGGAGC	+	chr1	1272320	1272339	chr1.186	981.279988499688	0.0460886540451484	0.104210968803169	1.4928781011511	0.135469098410473	0.646407330190211	1.31732616203026	1081	766	921	1040	1015	1124	959
chr1.186.10	GGGGACATGCTGAGGGACCC	+	chr1	1272358	1272377	chr1.186	821.122398805368	-0.0206789731925972	0.151522624516124	-0.810842150716593	0.417456325001583	0.847210682006628	1.21298521814395	1030	799	857	755	625	875	801
chr1.186.5	GGGACATGCTGAGGGACCCC	+	chr1	1272359	1272378	chr1.186	897.426886013237	0.0214975533803356	0.123709806316584	0.784221807646225	0.432909971159873	0.838128959813823	1.32880162424384	1132	832	733	855	866	1055	847
chr1.186.2	ACATGCTGAGGGACCCCGGG	+	chr1	1272362	1272381	chr1.186	1125.66318233211	-0.0119614856562981	0.102660052306688	-0.426005242584955	0.670104025880446	0.915734715684616	1.26053323552725	1180	1058	1186	1169	1170	1122	1004
chr1.186.8	CATGCTGAGGGACCCCGGGC	+	chr1	1272363	1272382	chr1.186	951.344843107924	-0.00635879494023446	0.101425902734726	-0.227517290364073	0.820021525974387	0.947365355071457	1.24824758161565	1064	873	911	1033	1009	864	930
chr1.187.2	TGCACGGCACCATCCACGTC	+	chr1	1272809	1272828	chr1.187	510.671358145637	0.0166110097690459	0.142304208906531	0.642032089505647	0.520852347767918	0.910947200219977	1.01261526351379	555	470	460	528	679	515	402
chr1.187.9	CAGGGAAGCGTCTCACACAG	-	chr1	1273082	1273101	chr1.187	693.021391636439	0.0245101780334681	0.130823947181608	0.902294594045565	0.366900396519556	0.855582865962993	1.01261526353951	847	505	569	830	724	780	657
chr1.187.10	GACAGGGAAGCGTCTCACAC	-	chr1	1273084	1273103	chr1.187	588.801063858912	-0.122662349414898	0.121150731222739	-2.88484797557941	0.00391602714717558	0.195118398503755	0.963459854567594	781	528	596	745	519	528	469
chr1.187.7	CCGGGCTTTAGCTATGGCAG	-	chr1	1273386	1273405	chr1.187	581.003493803599	0.0013088843000724	0.174319359544444	0.0562461287002513	0.955145733912284	1	0.963459854567594	671	584	508	583	750	673	347
chr1.187.5	CATAGCTAAAGCCCGGGTCC	+	chr1	1273390	1273409	chr1.187	416.267997617407	0.0206124116516978	0.161501993006343	0.829712380177799	0.406701420139106	0.915211115228653	0.76768933611677	426	388	375	425	449	529	334
chr1.187.1	GACTTCGGATCAGGACACGC	-	chr1	1273507	1273526	chr1.187	401.28878200666	0.010710600916451	0.174085401770048	0.455961721255821	0.648417504576647	0.976992079850805	0.860089344632361	510	301	399	393	541	425	287
chr1.187.6	CTCCAGTGGGACTTCGGATC	-	chr1	1273516	1273535	chr1.187	426.692728312727	0.0167350951373043	0.146807001281262	0.654370375711598	0.512873215413119	0.949863407016849	0.76768933611677	505	362	374	450	552	446	337
chr1.187.8	CAGGGTGGCGAGATCTGGCG	+	chr1	1273550	1273569	chr1.187	955.084775466455	0.021667614063832	0.116883653012599	0.777938454481315	0.436605296878896	0.849823361097432	1.24824758161565	1175	852	771	995	937	959	1031
chr1.187.4	TCTTGTTGACCGTGTGCCGC	+	chr1	1273697	1273716	chr1.187	735.02479540723	-0.0410465476663768	0.145168520061587	-1.47197174253714	0.141028508393773	0.674946153090992	1.14990355349946	1037	572	871	710	807	610	601
chr1.187.3	GCACGGCTTCCTGCGGCACA	-	chr1	1273709	1273728	chr1.187	419.516999595097	-0.0320888820518438	0.136923241289692	-1.17018724005752	0.241925626624787	0.89210778272522	0.531781056892398	519	373	428	467	430	372	370
chr1.188.9	ACAGCCTGCGCTCTCGGGTG	-	chr1	1274349	1274368	chr1.188	708.969006175512	-0.0771455519411757	0.151926570568655	-2.31511555103983	0.0206066091898751	0.392229296973449	1.01473786584663	975	669	655	899	581	503	719
chr1.188.8	CGACTAACAGCCTGCGCTCT	-	chr1	1274355	1274374	chr1.188	856.850645958949	0.003250341232698	0.11732305773001	0.120054274767091	0.904440153776374	0.954349615525841	1.31732616203026	1088	658	846	897	899	787	873
chr1.188.10	CAGGCTGTTAGTCGTGTTAA	+	chr1	1274361	1274380	chr1.188	858.137353690918	0.0133400323241949	0.132161242620094	0.505345843307749	0.613315949392237	0.903315885169374	1.25399806698176	932	694	803	994	799	1075	746
chr1.188.5	CTGTTAGTCGTGTTAATGGC	+	chr1	1274365	1274384	chr1.188	568.863667821224	-0.0775410696124696	0.130730323743598	-2.27182936287514	0.023096818634022	0.413798620629668	0.981769745189811	732	517	573	699	576	426	498
chr1.188.3	GCCGTGGGTGCTCCCCGCAT	+	chr1	1274421	1274440	chr1.188	870.026440559769	0.0213801197067419	0.121388170381709	0.775962384216258	0.437771196229234	0.849515121023609	1.25399806698176	903	802	862	842	1140	850	726
chr1.188.6	CCGTGGGTGCTCCCCGCATA	+	chr1	1274422	1274441	chr1.188	800.197274365423	-0.0179327232773217	0.118180192945446	-0.651207668153654	0.514912441032548	0.866380771914868	1.32880162424384	947	810	736	819	741	835	727
chr1.188.7	CGTGGGTGCTCCCCGCATAG	+	chr1	1274423	1274442	chr1.188	530.661433154538	0.0181907322125409	0.134983755371439	0.687541557260262	0.491741522260125	0.9097936411709	0.963459854567595	579	507	447	558	580	616	449
chr1.188.1	GTACGTAGGGCCCCTATGCG	-	chr1	1274436	1274455	chr1.188	867.546010575686	0.000337727052764798	0.126433960543473	0.0127532604539179	0.989824646214178	0.999300694300756	1.22728161171211	981	752	788	1007	762	887	912
chr1.188.2	TGTACGTAGGGCCCCTATGC	-	chr1	1274437	1274456	chr1.188	1618.15963843409	-0.00259837532714185	0.11127208521623	-0.0947782164577645	0.924490989717729	0.941941348505488	1.46314577087856	1700	1549	1674	1609	1535	1896	1366
chr1.188.4	ATGTACGTAGGGCCCCTATG	-	chr1	1274438	1274457	chr1.188	938.260234179752	-0.127663034580842	0.100114858446854	-2.98472477542304	0.00283833579194858	0.138181026308414	1.31732616203026	1125	881	939	1203	862	846	762
chr1.189.10	GGGTCTGTAGGGGCTGCTGG	-	chr1	1275318	1275337	chr1.189	403.315624160054	0.0127614563496353	0.20720816256564	0.590131284202609	0.55510263652067	0.952212569862243	0.818396262404137	552	308	250	505	587	338	353
chr1.189.4	GTGGGTCTGTAGGGGCTGCT	-	chr1	1275320	1275339	chr1.189	466.188676389309	0.0356587649588258	0.15478079407742	1.33739399922074	0.18109406218557	0.76251175344171	0.873973480188695	566	356	397	471	438	550	504
chr1.189.8	GGCTGCGGGTGGGTCTGTAG	-	chr1	1275328	1275347	chr1.189	422.30099265747	0.0327815075187619	0.156651868634927	1.24968718268371	0.21141384126952	0.870492531196823	0.531781056892398	571	304	335	431	505	423	431
chr1.189.5	CGGCTGCGGGTGGGTCTGTA	-	chr1	1275329	1275348	chr1.189	600.992997286041	0.0156701967501684	0.138008274388403	0.600068107326936	0.548460846353644	0.889509526349632	1.225807713382	575	513	563	721	612	626	604
chr1.189.1	GGTGACGTGCGGCTGCGGGT	-	chr1	1275338	1275357	chr1.189	609.207354752462	-0.023002825152993	0.156483178286964	-0.907573396314282	0.364103655274854	0.862323690455035	0.963459854567594	775	582	569	656	628	424	651
chr1.189.3	GGGTGACGTGCGGCTGCGGG	-	chr1	1275339	1275358	chr1.189	970.759057605929	-0.106116572178822	0.118575131168867	-2.69059739177359	0.00713242130553195	0.23099514289903	1.24824758161565	1385	815	958	1199	831	803	885
chr1.189.7	TTGGGGTGACGTGCGGCTGC	-	chr1	1275342	1275361	chr1.189	1182.75394777286	-0.0475077287611758	0.112570243023894	-1.55242540260308	0.120560469159494	0.610544906563832	1.46314577087856	1266	1086	1293	1377	1114	1262	912
chr1.189.2	TTTGGGGTGACGTGCGGCTG	-	chr1	1275343	1275362	chr1.189	1265.90644236819	-0.0101197177956972	0.0951689423731532	-0.357865709584022	0.720443813316555	0.904409082360221	1.46314577087856	1597	1046	1122	1473	1314	1370	1049
chr1.189.9	GGGGACTTTGGGGTGACGTG	-	chr1	1275349	1275368	chr1.189	1031.59966152985	0.0184949543704832	0.291487514505657	1.00906431799926	0.312943789169047	0.774507979577933	1.40496776788468	1183	812	909	927	1858	800	860
chr1.189.6	ACGTCACCCCAAAGTCCCCA	+	chr1	1275350	1275369	chr1.189	710.907421839716	0.0035265047977338	0.141284009011772	0.13828490841972	0.890015252254126	0.981276090454844	1.16431155760186	800	611	699	760	923	761	484
chr1.190.7	CAGGCGGCATCGGGGACTCC	-	chr1	1277760	1277779	chr1.190	264.919746222515	-0.0069543574121223	0.20442316666024	-0.322684584033584	0.746934128282809	1	0.539701841035962	406	188	228	299	324	230	222
chr1.190.4	CTTGAGCGGACAGGCGGCAT	-	chr1	1277770	1277789	chr1.190	918.54268155593	0.0385453138962628	0.094141966387768	1.2646434519159	0.205999169311032	0.727272588490582	1.22728161171211	1049	763	854	938	1091	957	831
chr1.190.3	ATGCCGCCTGTCCGCTCAAG	+	chr1	1277770	1277789	chr1.190	341.947441297438	-0.0209001243550178	0.151117779607936	-0.818160073940065	0.413265789877318	0.908176200259782	0.818396262404137	427	326	315	374	366	302	303
chr1.190.2	CCGCCTGTCCGCTCAAGAGG	+	chr1	1277773	1277792	chr1.190	1156.33506921528	-0.0180971210597475	0.093316694276287	-0.62986726037933	0.528781434877089	0.861677995168983	1.40496776788468	1486	1073	1025	1215	1326	1120	942
chr1.190.5	GCCTGTCCGCTCAAGAGGCG	+	chr1	1277775	1277794	chr1.190	1001.00667919231	0.0696601044484228	0.105645101864492	2.05964419047377	0.0394325683752472	0.438075430482825	1.42651001742541	1054	828	847	1078	1364	1008	900
chr1.190.1	CCGCCTCTTGAGCGGACAGG	-	chr1	1277776	1277795	chr1.190	1071.62753930319	-0.00691843666917782	0.109022658345127	-0.250606944062515	0.802118012436158	0.942904732498916	1.26053323552725	1471	830	973	1170	1270	991	919
chr1.190.9	CACTCGGATGCGGGGTCCCA	-	chr1	1277824	1277843	chr1.190	1218.58549342921	-0.0168092370958616	0.113104881740465	-0.605149568816488	0.54507962101065	0.88876888520322	1.22343066536868	1528	952	1180	1429	1186	1062	1262
chr1.190.10	TCACTCGGATGCGGGGTCCC	-	chr1	1277825	1277844	chr1.190	545.572438946203	0.0208977770107613	0.156409410318616	0.829435735810678	0.406857887103196	0.908437156550002	0.804286460637112	571	527	515	497	545	513	634
chr1.190.6	AGGGTGCTCACTCGGATGCG	-	chr1	1277832	1277851	chr1.190	744.813371128925	0.00931549796567099	0.113653535787879	0.339740257211203	0.734052142188215	0.943385806931956	1.14990355349946	789	657	662	883	881	721	662
chr1.190.8	TATCCGCACCCAGCCTGCCA	+	chr1	1277957	1277976	chr1.190	849.2065772031	0.0513515164472417	0.102114701510405	1.62554731211561	0.104045991310634	0.614895907382841	1.22728161171211	919	717	778	862	1078	869	768
chr1.191.10	ACCGCAGGGTTGGGCCCCCC	-	chr1	1278171	1278190	chr1.191	1236.83208266119	0.01201519859646	0.0876810267631475	0.42167221125789	0.673264290438444	0.916393864715943	1.26053323552725	1461	1169	1068	1271	1336	1237	1166
chr1.191.2	GCCCAACCCTGCGGTTCTAG	+	chr1	1278176	1278195	chr1.191	1079.56056332007	0.00169684940105418	0.0986706493744442	0.0606359403541259	0.951649149909738	0.949636972033815	1.42651001742541	1209	923	1080	1161	1179	1178	882
chr1.191.6	CACCTCTAGAACCGCAGGGT	-	chr1	1278181	1278200	chr1.191	756.665050381685	0.0217497472210196	0.137842297244315	0.820924289359166	0.411689394727826	0.874095940424285	1.01261526353951	976	602	605	822	943	622	795
chr1.191.9	ACCCTGCGGTTCTAGAGGTG	+	chr1	1278181	1278200	chr1.191	1027.41247492959	0.00239190046049803	0.141046812440561	0.0937758108167454	0.925287247164615	0.942055635452852	1.46314577087856	1056	959	1001	1112	820	1118	1098
chr1.191.3	GCCTCACCTCTAGAACCGCA	-	chr1	1278185	1278204	chr1.191	841.353214564158	0.0237970637426746	0.119626040141036	0.854944620185039	0.392581807017085	0.831947228190296	1.25399806698176	803	701	798	1000	914	872	820
chr1.191.4	GGCCTCACCTCTAGAACCGC	-	chr1	1278186	1278205	chr1.191	1186.61867029787	-0.0899140992704548	0.0955645954552951	-2.43698754957862	0.0148101892806538	0.317297219983525	1.26053323552725	1412	1139	1303	1272	1254	1030	944
chr1.191.5	AAGAGGAGAATGCGCTAGCA	-	chr1	1278257	1278276	chr1.191	450.322142740587	-0.0156448979705112	0.1810697407581	-0.671696148981203	0.501777153508295	0.938107645098734	0.815005937114996	486	428	434	542	608	422	274
chr1.191.7	TGCTAGCGCATTCTCCTCTT	+	chr1	1278257	1278276	chr1.191	431.815772505681	-0.0201263786334334	0.139250534386953	-0.765552178095468	0.443942808450489	0.919359690695132	0.815005937114996	530	387	447	445	486	405	349
chr1.191.8	CAAGAGGAGAATGCGCTAGC	-	chr1	1278258	1278277	chr1.191	724.838265213822	-0.00967265346249301	0.130971474906791	-0.367253243562301	0.713430127144062	0.939231185434433	1.14990355349946	839	655	674	820	648	854	612
chr1.191.1	CGAGAGGAGAGTGCGTTAGC	-	chr1	1278355	1278374	chr1.191	1100.54376188601	0.0175090528421908	0.101295608884875	0.616143315998794	0.537799935780494	0.857842830211576	1.46314577087856	1303	992	1001	1093	1363	978	1035
chr1.192.5	CTTTGGGGGCGTCTACCTCA	-	chr1	1279974	1279993	chr1.192	1383.05751431267	-0.0108329179922165	0.102119403530769	-0.386110158136987	0.69941508699454	0.899831901428358	1.46314577087856	1491	1265	1230	1697	1349	1523	1184
chr1.192.8	GGCCACCACTAGCTGCCGCC	+	chr1	1280160	1280179	chr1.192	819.565994452303	0.000256475328155434	0.130328654175951	0.00978017636312819	0.992196672678578	1	1.22086301905874	1163	669	689	851	857	728	849
chr1.192.9	GCCACCACTAGCTGCCGCCA	+	chr1	1280161	1280180	chr1.192	1131.50190592253	-0.0831082221089899	0.0967567079989041	-2.31291596298168	0.0207272599918166	0.34218609413297	1.46314577087856	1396	1002	1111	1408	1131	936	1008
chr1.192.10	CCACCACTAGCTGCCGCCAG	+	chr1	1280162	1280181	chr1.192	831.570734942953	0.00292720833922795	0.102880832708924	0.105179607932151	0.916233291472285	0.977604520395837	1.21298521814395	1053	687	729	925	887	852	753
chr1.192.6	AGGACTTGTTACACCCTGTT	-	chr1	1280640	1280659	chr1.192	863.395771180765	0.00910486701355997	0.110697342696778	0.330149965151153	0.741286651051815	0.935332382356832	1.22783675295736	1073	750	812	844	1067	869	698
chr1.192.3	GTGGGTACGCCCCCAATGCC	-	chr1	1280847	1280866	chr1.192	981.073085406689	-0.0129082371996479	0.121334278222046	-0.476528170345231	0.633698142976042	0.91146527207983	1.22728161171211	1397	899	840	953	1173	849	853
chr1.192.7	TTGGGGGCGTACCCACAACC	+	chr1	1280851	1280870	chr1.192	527.041438172855	-0.0439102419196914	0.127490457022131	-1.49829001817121	0.134057916349166	0.711690291473716	0.873973480188695	601	496	537	622	571	455	433
chr1.192.1	TGGGGGCGTACCCACAACCC	+	chr1	1280852	1280871	chr1.192	1205.30538729692	-0.0198150256876332	0.0872936580044003	-0.68427002179959	0.493804673350704	0.854414187823641	1.37430140652817	1460	1156	1056	1317	1274	1211	1030
chr1.192.2	GGGGGCGTACCCACAACCCG	+	chr1	1280853	1280872	chr1.192	644.327645028666	0.0133415633141221	0.126055000883222	0.497763178250361	0.618650971983135	0.936779918657116	1.01473786584663	774	626	579	583	759	663	556
chr1.192.4	GCTGCCGTGAGTTTCAGCGG	-	chr1	1280899	1280918	chr1.192	517.758104127229	-0.0220623832651415	0.166116616858402	-0.894900042768797	0.370840523902369	0.881142217499019	0.873973480188695	716	364	619	512	561	445	451
chr1.193.3	ACTCATAGCCATGGCCTAGC	-	chr1	1281390	1281409	chr1.193	1052.39597599079	-0.00941660020683628	0.0944472290149706	-0.333068974696443	0.739082218183982	0.930879793692411	1.26053323552725	1264	903	1060	1091	1180	967	957
chr1.193.7	ACAGTTCATCTCCGAGGTGG	-	chr1	1281696	1281715	chr1.193	127.886346656405	-0.0109200630809602	0.252812498695086	-0.565821069173018	0.571515422305825	1	0.505170027665992	143	109	143	145	150	106	106
chr1.193.4	CCACAGTTCATCTCCGAGGT	-	chr1	1281698	1281717	chr1.193	248.995572375508	0.00639037467509455	0.207120511626188	0.29880230303255	0.765090893611009	1	0.602519809955349	284	258	206	241	349	237	186
chr1.193.8	GCTCCCACAGTTCATCTCCG	-	chr1	1281702	1281721	chr1.193	251.923230540149	-0.00404252863859928	0.220318649425825	-0.195963215281788	0.844638957685049	1	0.603591931239256	262	188	231	362	224	232	274
chr1.193.2	CACTGGGCCAAAGCCGTGCG	+	chr1	1281979	1281998	chr1.193	365.428133516624	-0.013238234218263	0.171012318216495	-0.556355922718492	0.577967564490612	0.961415080858237	0.813196327180835	486	369	319	354	319	364	357
chr1.193.1	ACGCACGGCTTTGGCCCAGT	-	chr1	1281980	1281999	chr1.193	366.031572101037	0.00222835141912626	0.191203184435434	0.100232433485988	0.920159797463372	1	0.818396262404137	473	294	295	436	447	436	233
chr1.193.9	ACTGGGCCAAAGCCGTGCGT	+	chr1	1281980	1281999	chr1.193	528.835024822621	-0.00393052430670193	0.127107272621124	-0.148526872783984	0.881926979734738	1	0.873973480188695	630	481	506	542	527	568	468
chr1.193.5	CACGCACGGCTTTGGCCCAG	-	chr1	1281981	1282000	chr1.193	1171.63907038136	-0.0178696965933918	0.111247260933571	-0.639519757788671	0.522484864600449	0.863281042366374	1.37430140652817	1471	1182	995	1217	1434	1102	894
chr1.193.6	ATGGCCACAACCACGTGCCC	-	chr1	1282020	1282039	chr1.193	1190.33293976859	0.0195906359125521	0.0969491941879226	0.682206700468221	0.495108258407569	0.848558236942664	1.42651001742541	1442	1059	1079	1166	1187	1310	1133
chr1.2047.9	CACACAGCTTCCTTCCCGAC	+	chr1	12820365	12820384	chr1.2047	347.88090228535	0.162456586878725	0.177916621132174	3.15746055549956	0.00159149766392174	0.130499159455354	0.813196327180834	387	234	248	317	395	390	473
chr1.2047.4	GCTTCCTTCCCGACAGGGGT	+	chr1	12820371	12820390	chr1.2047	353.533744452287	-0.0051702976634365	0.161714764829898	-0.214188355933738	0.83040017600535	1	0.818396262404137	423	296	363	371	446	313	290
chr1.2047.1	TTGTCCCACCCCTGTCGGGA	-	chr1	12820378	12820397	chr1.2047	1068.57285332749	-0.0721350793917456	0.11414175979128	-2.1301457010357	0.0331595862929366	0.417432775973226	1.37430140652817	1298	979	1069	1310	932	883	1043
chr1.2047.6	GTAATTGTCCCACCCCTGTC	-	chr1	12820382	12820401	chr1.2047	1035.63889400254	-0.0141656054135817	0.114588131888777	-0.514063010243112	0.607207937741645	0.884262558051049	1.40496776788468	1340	967	1046	924	1197	1000	838
chr1.2047.8	AGTAATTGTCCCACCCCTGT	-	chr1	12820383	12820402	chr1.2047	895.138583449821	0.0119817740282196	0.120298748083513	0.441886757568507	0.658571153738928	0.906538901904579	1.31732616203026	894	847	892	913	1096	936	715
chr1.2047.7	GTGGTTGTGCGTGGCCTCGC	-	chr1	12820411	12820430	chr1.2047	625.971994151389	0.0325282636853138	0.128999168477142	1.16263793820865	0.244976431435127	0.793415596673065	0.981769745189811	817	498	554	580	783	666	543
chr1.2047.5	GCCACGCACAACCACACCGT	+	chr1	12820416	12820435	chr1.2047	1052.15276219124	0.0448959461316441	0.103862239137378	1.45986584418549	0.144326947998285	0.66409324255398	1.26053323552725	1259	946	799	1097	1260	1028	1043
chr1.2047.2	AGGTGCACCTTGAGACCGCC	+	chr1	12820497	12820516	chr1.2047	544.507452258686	-0.0152991486562252	0.146845431345007	-0.600082463447102	0.54845127916096	0.926125029567296	0.963459854567594	675	537	549	500	651	534	398
chr1.2047.3	GGTGCACCTTGAGACCGCCA	+	chr1	12820498	12820517	chr1.2047	764.042583080954	0.0348570346826447	0.130994872275575	1.24130845482702	0.214491822530952	0.738113980110896	1.20052536073229	835	649	667	805	1090	669	692
chr1.193.10	CAAGGTGGTCAGTCATGCTC	+	chr1	1282060	1282079	chr1.193	757.771970048386	-0.00515462683440201	0.121178546435064	-0.191879981126547	0.847836218810983	0.962804987623302	1.18566922174653	797	684	767	835	720	820	690
chr1.2047.10	ATGGCCAATGGCCACGAGAC	-	chr1	12820626	12820645	chr1.2047	910.522539624333	8.62866894360191e-05	0.0993886413569239	0.00308680249333907	0.997537091859559	1	1.22728161171211	1186	755	829	956	996	896	827
chr1.194.3	AAGGCCCCCATCCCAGCCAG	+	chr1	1282470	1282489	chr1.194	982.916503803858	0.0129238737096721	0.101342753575051	0.458681641213975	0.646462799558417	0.903897505317287	1.31732616203026	1149	834	968	988	1176	1022	807
chr1.194.7	CCATCCCAGCCAGAGGACCT	+	chr1	1282477	1282496	chr1.194	768.904654961988	0.0282702705953406	0.152516305773274	1.08532469210285	0.277777873399622	0.809691625613283	1.01261526353951	658	667	680	946	844	978	631
chr1.194.4	AGCCTCCCAGGTCCTCTGGC	-	chr1	1282485	1282504	chr1.194	469.566655475438	0.0106512359786575	0.15712493941749	0.433035301872774	0.664989123699682	0.979880908809937	0.873973480188695	517	461	384	503	513	575	358
chr1.194.5	CTGTAGCCTCCCAGGTCCTC	-	chr1	1282489	1282508	chr1.194	372.141847303519	0.00499617753026448	0.150086726486931	0.200482580570078	0.841103180137007	1	0.733644397031532	486	329	317	376	431	353	342
chr1.194.1	ACAGAGCAAGGCCCTCGTCT	+	chr1	1282505	1282524	chr1.194	987.125039859156	-0.0192439371633587	0.103627876364503	-0.677148897054747	0.498311487523829	0.855651820988985	1.37430140652817	1258	794	926	1149	991	1045	829
chr1.194.2	AGAATGGACTGGGGTGATGC	-	chr1	1282535	1282554	chr1.194	1005.48757731762	0.0308984271877298	0.10389371330012	1.05407342121054	0.291849303733088	0.756175684661272	1.46314577087856	1285	856	779	1069	1182	1041	917
chr1.194.10	GGGTTGGAAAGAATGGACTG	-	chr1	1282544	1282563	chr1.194	456.639540444078	0.0247942386650932	0.188028050747253	1.05227958442677	0.292671295474844	0.863658958424592	0.76768933611677	554	308	402	502	381	630	446
chr1.194.8	GGGGTTGGAAAGAATGGACT	-	chr1	1282545	1282564	chr1.194	577.076124813885	0.0166627038179321	0.132699905247249	0.628193680523188	0.529877069619791	0.931980833501704	0.897027188157665	643	457	594	590	628	544	599
chr1.194.9	GGGGGTTGGAAAGAATGGAC	-	chr1	1282546	1282565	chr1.194	315.583942070986	0.0329028646611196	0.173685277841388	1.30453366628905	0.192051688502561	0.797870056894591	0.750195299180246	353	247	282	317	388	399	248
chr1.194.6	GCTGTGGGGGTTGGAAAGAA	-	chr1	1282551	1282570	chr1.194	396.157799716657	0.00492839128186748	0.163651704176967	0.205297546153992	0.837339661115214	1	0.860089344632361	414	371	343	461	440	331	421
chr1.195.2	CGCATCGCTTCCACCGGGGC	-	chr1	1283978	1283997	chr1.195	1015.4067561065	0.0173847295600334	0.104816218521445	0.61538806504722	0.538298471389918	0.862066719044689	1.42651001742541	1250	920	952	922	1071	1047	980
chr1.195.4	GCGGCCGACCGAGTCTGACA	+	chr1	1283995	1284014	chr1.195	455.83058745999	0.0220965037698585	0.149009754436918	0.857435322627363	0.391204344954585	0.931866430241213	0.66300521798674	520	364	440	459	439	547	436
chr1.195.3	CGACGCGCCTCCGCTAGATG	-	chr1	1284142	1284161	chr1.195	1086.64856038312	-0.0232959298016297	0.111194450127735	-0.823128598725531	0.410434867122461	0.813746767152408	1.46314577087856	1339	967	996	1252	1358	884	908
chr1.2048.3	GATGTAGGATTAAACACCAC	+	chr1	12844105	12844124	chr1.2048	262.966902564414	-0.013067249267139	0.211698731731952	-0.610662109001531	0.541423295716134	1	0.60895284174792	321	219	262	312	229	337	180
chr1.2048.1	ATGTAGGATTAAACACCACT	+	chr1	12844106	12844125	chr1.2048	331.549761890076	0.0182090383390994	0.172603637134392	0.759589374395149	0.447500072496429	0.936824387183175	0.733644397031532	415	248	274	372	339	327	367
chr1.2048.2	ATTAAACACCACTGGGTTGC	+	chr1	12844113	12844132	chr1.2048	510.34565076708	-0.0338602446669024	0.145114939760568	-1.2507228203669	0.21103562164861	0.787945173041934	0.873973480188695	656	481	568	471	499	456	455
chr1.2048.7	ACACCACTGGGTTGCTGGTG	+	chr1	12844118	12844137	chr1.2048	699.838423465239	-0.0220971897490073	0.132831641219854	-0.822861350522042	0.410586843653815	0.87363519389241	1.01261526353951	877	576	713	782	837	538	631
chr1.2048.9	TGGTGAGGTGCCGTGCTATG	+	chr1	12844133	12844152	chr1.2048	2713.88959192119	-0.0124786250395214	0.0869534634512709	-0.437529249408678	0.661727568505654	0.900913538667782	1.37430140652817	3195	2348	2535	3105	3484	2406	2167
chr1.2048.4	AGGTGCCGTGCTATGTGGCA	+	chr1	12844138	12844157	chr1.2048	1320.01034548595	-0.114229643331681	0.081166010307883	-2.87422132748888	0.00405025022124004	0.16098388422985	1.43169186835159	1658	1207	1309	1571	1356	1132	1096
chr1.2048.10	GGTGCCGTGCTATGTGGCAC	+	chr1	12844139	12844158	chr1.2048	1400.21960744779	0.0142049701351501	0.0988574562951523	0.501324816210111	0.616142542914292	0.875604405607385	1.50217807866452	1512	1116	1405	1570	1413	1407	1415
chr1.2048.8	GTGTCCCGTGCCACATAGCA	-	chr1	12844146	12844165	chr1.2048	999.876407794202	-0.083077357461518	0.130240835248427	-2.36595593142878	0.017983584893281	0.346529827283571	1.22728161171211	1418	940	960	1139	765	1082	766
chr1.2048.5	TCAGTATGGGCTGTCTCCGG	-	chr1	12844191	12844210	chr1.2048	544.152023622198	0.00728495769330906	0.134442215111695	0.279798216781918	0.779632319884998	0.985775774097356	1.00618909619994	643	482	480	587	702	475	482
chr1.2048.6	GCTTCAGTATGGGCTGTCTC	-	chr1	12844194	12844213	chr1.2048	359.945187122039	-0.0224555597139832	0.157723129620511	-0.890285256215162	0.373312735823001	0.892516952997135	0.818396262404137	442	346	363	368	378	294	340
chr1.195.7	CTTTAACGGCGCGGCCCGAG	-	chr1	1284745	1284764	chr1.195	1175.60968450094	0.0407227984909477	0.090593829896847	1.32119595107686	0.186436036022795	0.687458300388779	1.40496776788468	1287	988	1070	1261	1246	1221	1192
chr1.195.8	CCTTTAACGGCGCGGCCCGA	-	chr1	1284746	1284765	chr1.195	909.577093522499	-0.0216992376123444	0.128850052295162	-0.800980796593627	0.423142763161051	0.835925831778351	1.31732616203026	998	898	829	1072	1097	921	617
chr1.195.9	CCCTTTAACGGCGCGGCCCG	-	chr1	1284747	1284766	chr1.195	1210.79171463847	-0.0138237832290281	0.0964574424947077	-0.486763407919632	0.626426004546432	0.910294067130927	1.22343066536868	1550	967	1233	1264	1374	1176	1011
chr1.195.5	TGACGTCAACGCCGCGCGCT	-	chr1	1284812	1284831	chr1.195	733.289731900526	0.0216904044974218	0.125752553641804	0.794712638472851	0.426780678872429	0.879969125612016	1.01261526353951	819	647	691	728	922	818	557
chr1.195.10	TCGCATGCGCCGGATCATAA	-	chr1	1284935	1284954	chr1.195	237.712517133339	-0.0231770152084295	0.237428115402959	-1.10841595759799	0.267682216374077	0.886724149080073	0.60895284174792	205	279	290	239	240	178	216
chr1.195.6	GACTAAATCCCTCCCGCCGC	-	chr1	1285183	1285202	chr1.195	740.021230936058	-0.0295611737600553	0.128465181022308	-1.06574692401152	0.286538059553248	0.815135092424001	1.01261526353951	985	583	747	838	669	682	722
chr1.195.1	TTACTGTTCCGGGGCTCGCG	+	chr1	1285268	1285287	chr1.195	875.820819927346	-0.0142543852287016	0.129524367434003	-0.535567067082634	0.592257794490817	0.888817723391745	1.32880162424384	942	858	838	973	902	1023	629
chr1.196.1	TGATCGGTTTCTTTCCGAGC	-	chr1	1286936	1286955	chr1.196	393.460686104882	0.0166846000157195	0.174108105385534	0.701535209669597	0.482969069281286	0.932511532189517	0.815005937114997	465	352	372	347	410	344	464
chr1.196.2	GCGGCTAAGCTGTCCGGGCT	-	chr1	1287050	1287069	chr1.196	477.684511802457	-0.0165494987381049	0.134363211541359	-0.62671318980085	0.530847256357707	0.919184518164736	0.975452809867646	601	451	436	504	489	426	458
chr1.2049.5	TGCCGCCGGATGGAGCCAGG	-	chr1	12870623	12870642	chr1.2049	376.454919608097	0.00633669730288882	0.200036057496152	0.290893829568449	0.77113252064321	1	0.733644397031532	447	284	369	410	375	280	477
chr1.2049.9	CTGCCGCCGGATGGAGCCAG	-	chr1	12870624	12870643	chr1.2049	327.588210833125	0.0196977572599302	0.172868967314217	0.818832138696866	0.412882191772193	0.920967601993884	0.750195299180246	386	268	276	352	426	272	337
chr1.2049.8	ACTGCCGCCGGATGGAGCCA	-	chr1	12870625	12870644	chr1.2049	467.784241656576	-0.0611876535798259	0.142535617552293	-1.97988968884796	0.0477159252909696	0.588639659828147	0.663005217986741	639	433	503	487	494	428	329
chr1.2049.1	GCGAACTCACTGCCGCCGGA	-	chr1	12870633	12870652	chr1.2049	573.628867697105	-0.0327335456291111	0.137444156180566	-1.19241321530593	0.233099261016004	0.785019104212914	0.981769745189811	749	558	522	620	604	443	550
chr1.2049.2	ATCTGCGAACTCACTGCCGC	-	chr1	12870637	12870656	chr1.2049	1119.13995928686	0.0321109308164729	0.113851637754311	1.11181334712124	0.266218411918754	0.751303249212322	1.37430140652817	1206	963	947	1267	1489	1191	868
chr1.2049.10	CAGTGAGTTCGCAGATCTCC	+	chr1	12870641	12870660	chr1.2049	311.355077935321	0.0253031816185805	0.166516998019557	1.01648888073727	0.309396639826692	0.876417055856027	0.750195299180246	323	273	276	325	335	308	342
chr1.2049.4	TCGCAGATCTCCCGGACCCC	+	chr1	12870649	12870668	chr1.2049	489.247931542907	0.0397222505601467	0.14856421198916	1.44348107333392	0.148885000344267	0.718638029760815	0.932255558545027	546	461	418	427	628	449	509
chr1.2049.7	ACTATCTTCCCCAAGACCAG	-	chr1	12870763	12870782	chr1.2049	663.639869860531	-0.0634533753096793	0.137340727500493	-2.01349827515979	0.0440622362445233	0.511720387983782	0.981769745189811	785	601	709	817	529	694	534
chr1.2049.3	GAACCTTGTCTACCTTGCAC	-	chr1	12871056	12871075	chr1.2049	1081.67655001331	-0.000484134741097625	0.112322069189343	-0.0177039190647816	0.985875054177047	0.955626006422588	1.42651001742541	1168	882	1104	1239	1194	931	1090
chr1.2049.6	ATTGTTTGTGGCCATACTCC	+	chr1	12871226	12871245	chr1.2049	400.153490509748	0.0533020838304751	0.164990562077948	1.86796917781558	0.0617663672542496	0.596701337647823	0.818396262404137	450	389	316	313	519	432	394
chr1.196.6	GGCCAGTCCCGTTGCTGACG	+	chr1	1287241	1287260	chr1.196	632.760727862744	0.0238401503350568	0.120561762547027	0.85820397960159	0.390779838943263	0.910057680902781	0.764382105788523	731	608	534	614	712	688	568
chr1.196.3	ATCCGCGTCAGCAACGGGAC	-	chr1	1287246	1287265	chr1.196	547.699131257301	0.00310748243812079	0.182277285125794	0.136389985379727	0.891512990207755	1	1.01261526351379	684	464	503	568	712	347	592
chr1.196.9	TCCCGTTGCTGACGCGGATG	+	chr1	1287247	1287266	chr1.196	977.226606700793	0.00602731475521275	0.0989776063375014	0.214993922619399	0.829772056822461	0.948477390581932	1.25399806700814	1259	831	909	966	1123	984	844
chr1.196.10	ACCACATCCGCGTCAGCAAC	-	chr1	1287251	1287270	chr1.196	592.567416450222	0.0369425174248887	0.167278428457685	1.41708913495511	0.156456868750159	0.681289208765373	1.225807713382	717	555	451	517	844	471	629
chr1.196.4	GACCACATCCGCGTCAGCAA	-	chr1	1287252	1287271	chr1.196	542.722214229648	-0.000297248974918814	0.147376839712817	-0.0118599098273088	0.990537382888079	1	1.01261526351379	692	411	506	618	575	457	577
chr1.196.7	AAGAAGCAGCAGTTAGTCGC	+	chr1	1287482	1287501	chr1.196	408.964739916038	0.0367705738795654	0.204550485939379	1.52681343684951	0.126807409372425	0.785858814009269	0.531781056892398	376	378	380	352	658	305	423
chr1.196.8	TCAGCACAAGTTCAGGCGGT	-	chr1	1287559	1287578	chr1.196	628.19487604846	0.0608415635565318	0.125535009863336	1.92033252111126	0.0548159110334303	0.588079164492122	0.764382105788523	803	467	515	610	787	690	587
chr1.196.5	TTCTAGGGCCAGATCCGTGC	+	chr1	1287619	1287638	chr1.196	733.847698292647	-0.0314483712253111	0.120607251045862	-1.10694807793282	0.268316377570627	0.782013259253301	1.14990355349946	949	588	670	924	705	718	647
chr1.197.2	CGGAGTTTCAGAAGCATACC	+	chr1	1288040	1288059	chr1.197	531.984432357367	-0.0355692250873953	0.133902407743099	-1.27175572348107	0.20345992501895	0.758394222750739	1.00618909619994	698	476	479	632	473	518	482
chr1.197.7	TCTAGGGCTGGGGCTACATT	-	chr1	1288208	1288227	chr1.197	1072.80846437887	-0.0745820845362054	0.116108692770527	-2.18303566858618	0.0290331834000378	0.39785571493795	1.37430140652817	1383	1052	1050	1201	1193	762	936
chr1.197.6	GAGCCCAGTGACTATCAAGG	+	chr1	1288280	1288299	chr1.197	693.204256180712	0.0197337620037708	0.118051205702218	0.713586640636523	0.475482820817459	0.918160331174801	0.879416008220563	765	659	580	736	715	728	685
chr1.197.8	TCAGCCACCTTGATAGTCAC	-	chr1	1288287	1288306	chr1.197	794.536108141773	-0.0420655063356743	0.118994081264017	-1.42102632390729	0.155309106833013	0.681808176501576	1.21298521814395	944	792	740	906	685	797	716
chr1.197.10	GGGCTGGCATTCAAGTCAGC	+	chr1	1288388	1288407	chr1.197	339.061361798589	0.0072077229846367	0.190737280519172	0.322508978028639	0.747067137334267	1	0.733644397031532	371	327	335	309	481	332	240
chr1.197.3	GGAGTCCCACATGGTGGTAC	+	chr1	1288436	1288455	chr1.197	808.577023544008	-0.00522205513135468	0.139578753001878	-0.203640673616784	0.838634306134194	0.95803208100495	1.19809406691574	970	703	722	931	653	942	767
chr1.197.5	AAGTTGGGGTCAGCCTCGGC	-	chr1	1288508	1288527	chr1.197	466.367665238908	-0.0339552768051055	0.13987028530445	-1.23841611087881	0.215561809877287	0.772161340716754	0.981769745189811	590	381	502	525	456	414	423
chr1.197.1	AACTTGGCAGCCTTGAAGTT	-	chr1	1288523	1288542	chr1.197	324.894453800077	0.0417685721864747	0.196197638804639	1.6569887863167	0.0975217422539427	0.720848941726227	0.602519809955349	274	282	296	325	303	384	393
chr1.197.9	GAACTTGGCAGCCTTGAAGT	-	chr1	1288524	1288543	chr1.197	291.051800182614	0.0173321769648784	0.205505648352309	0.788178271647933	0.430592436800011	0.94393548943183	0.6717713148625	310	266	274	267	246	305	357
chr1.197.4	TCAAGGCTGCCAAGTTCTGA	+	chr1	1288527	1288546	chr1.197	727.560925392538	-0.0332429988121318	0.126109288775256	-1.17748016889279	0.239003908249403	0.789216737228998	0.981769745189811	804	610	750	924	832	619	603
chr1.198.10	CTGCGGCCTTTGCTCACGGG	-	chr1	1288770	1288789	chr1.198	1178.02498839781	0.0225970601732182	0.0951205641472185	0.779483172938441	0.43569514609092	0.834006196894194	1.37430140652817	1349	990	1180	1154	1232	1242	1133
chr1.198.4	CGCCAACCCGTTGGCGCCCT	-	chr1	1289020	1289039	chr1.198	816.167418031202	0.0328962898792976	0.108162869907656	1.12362149885619	0.261173631669325	0.768820707957523	1.21298521814395	934	721	699	845	841	935	770
chr1.198.5	GAGGACAGCCGCCAACCCGT	-	chr1	1289029	1289048	chr1.198	572.317755080292	0.0467195491551988	0.126984623774879	1.57407234892098	0.115470724277317	0.663427877823287	1.01261526351379	589	503	503	583	655	563	618
chr1.198.2	ATCGTTGGTCCCAGGTGAGG	+	chr1	1289153	1289172	chr1.198	356.253812280819	-0.0432344832655258	0.155826454359414	-1.5701406545435	0.116382392305854	0.698783318129076	0.818396262404137	441	338	377	392	341	289	327
chr1.198.1	TAGACAAAGGTGAGCGGCGG	-	chr1	1289217	1289236	chr1.198	261.358149567133	0.0197811414241003	0.183858434611369	0.84561160294685	0.397769450590654	0.967201062978745	0.546464170203529	309	242	218	243	263	281	278
chr1.198.8	CCTAGACAAAGGTGAGCGGC	-	chr1	1289219	1289238	chr1.198	686.160823828815	-0.0139919742050422	0.115619415193945	-0.509035499085291	0.610727341582364	0.915546201389108	1.14990355349946	835	659	664	672	779	642	585
chr1.198.9	ACCTAGACAAAGGTGAGCGG	-	chr1	1289220	1289239	chr1.198	677.377666925664	-2.33170967545779e-05	0.15186213095745	-0.000941845408365302	0.999248516201106	1	1.19664990144741	712	561	715	753	611	613	769
chr1.198.3	AAGTACATCGACCTAGACAA	-	chr1	1289230	1289249	chr1.198	794.031249268291	0.200840874524752	0.105216004395325	3.60256711066046	0.000315090016076578	0.0351755226081407	1.11462821171356	847	619	624	779	1050	949	745
chr1.198.6	TCTAGGTCGATGTACTTGGC	+	chr1	1289233	1289252	chr1.198	434.353984246589	-0.000968542738707118	0.147842264053539	-0.0386907274405904	0.969136966305847	1	0.833426578435963	566	377	350	492	485	469	346
chr1.198.7	GGTCGATGTACTTGGCAGGC	+	chr1	1289237	1289256	chr1.198	447.636075008027	0.00330176591478722	0.184863975565	0.145923911251491	0.883981455186808	1	0.815005937114996	628	403	346	446	359	553	425
chr1.199.4	CGCCAAGTTAACATCCTTCC	+	chr1	1289468	1289487	chr1.199	805.256939856577	-0.0215388759386733	0.112488654330311	-0.766396425632894	0.443440458965901	0.854682447605556	1.23170633397031	938	672	736	1028	883	777	669
chr1.199.10	ATCCAGGAAGGATGTTAACT	-	chr1	1289473	1289492	chr1.199	574.123760192098	0.0129924344453468	0.146182568071419	0.510893457501441	0.609425662652754	0.978569170289931	0.804286460637113	648	548	567	500	548	622	580
chr1.199.9	CCTTTGACTTTCCCGACTTC	+	chr1	1289574	1289593	chr1.199	469.979628687078	0.0580951130355603	0.155517552863106	1.95096050138733	0.0510617446089771	0.599944622940739	0.663005217986741	511	372	424	429	634	590	366
chr1.199.8	CCAGAAGTCGGGAAAGTCAA	-	chr1	1289577	1289596	chr1.199	420.383162229181	0.0651794307018555	0.158086942980071	2.11081795082977	0.0347879625852969	0.532478278386306	0.680203041762671	479	290	402	372	589	420	421
chr1.199.3	CGAATACTCGGACCAGAAGT	-	chr1	1289589	1289608	chr1.199	757.727255068405	-0.00793809555056519	0.108627217770762	-0.287055461848928	0.774069853902306	0.956499870019773	1.11462821171356	955	668	644	861	838	771	632
chr1.199.2	TGGTCCGAGTATTCGTAGCC	+	chr1	1289594	1289613	chr1.199	170.73506557259	-0.0398320658220814	0.297019184643972	-1.86607590404859	0.0620307466550985	0.646557821111374	0.602519809955349	205	165	225	203	148	197	63
chr1.199.1	GGTCCGAGTATTCGTAGCCT	+	chr1	1289595	1289614	chr1.199	229.503991310212	0.0143938000659511	0.212955672740753	0.672435174283859	0.50130669645899	1	0.603591931239256	290	179	183	250	211	228	275
chr1.199.5	CGAGTATTCGTAGCCTGGGA	+	chr1	1289599	1289618	chr1.199	728.703838403551	0.0307998464760759	0.144572533798286	1.1492473728491	0.250453991888042	0.770765716863373	1.14990355349946	696	661	673	760	767	657	869
chr1.199.6	CTTCCCAGGCTACGAATACT	-	chr1	1289601	1289620	chr1.199	967.133779658552	-0.0225679068282826	0.0978056324696299	-0.781066748006937	0.434763237835864	0.848366418522226	1.25399806700814	1259	854	934	986	1067	891	846
chr1.199.7	GGCAGTGCCGCCCCTTCCGC	+	chr1	1289636	1289655	chr1.199	1565.43940076223	-0.105678045737288	0.0950103537637432	-2.69840066285782	0.00696735284157246	0.218324071540127	1.37430140652817	1966	1522	1552	1796	1293	1490	1388
chr1.200.5	GACGGTCGCCGAACCCCACG	-	chr1	1290125	1290144	chr1.200	417.23465538085	-0.0574814780263499	0.161901309722558	-1.95697362257827	0.0503505696465933	0.593404181963899	0.680203041762671	603	377	419	468	476	366	264
chr1.200.7	CGTGGGGTTCGGCGACCGTC	+	chr1	1290125	1290144	chr1.200	679.862955883307	-0.0416864550775012	0.11828552803404	-1.4082520050949	0.15905646193358	0.687765669443486	1.19664990144741	803	630	692	769	775	562	567
chr1.200.8	GGGGTTCGGCGACCGTCAGG	+	chr1	1290128	1290147	chr1.200	775.284791425666	0.0105582217016549	0.132543674448441	0.402032212009884	0.687660320005601	0.95242231956043	1.01261526353951	1041	758	563	759	858	790	715
chr1.200.9	CGACCGTCAGGTGGAAGACG	+	chr1	1290137	1290156	chr1.200	1046.59974380642	-0.0855382464215894	0.0951023760359429	-2.35717744914931	0.0184144450339331	0.326334336726874	1.46314577087856	1247	971	1060	1253	1003	1031	817
chr1.200.2	ACGCCGCGTCTTCCACCTGA	-	chr1	1290143	1290162	chr1.200	361.818844429487	-0.0186935372521757	0.156779373330854	-0.74704251976609	0.455037895087455	0.922558094912302	0.818396262404137	434	366	349	365	371	312	343
chr1.200.11	GTTCGTGCAGGCCACAGTAA	+	chr1	1290161	1290180	chr1.200	690.759527599495	-0.0103942280342337	0.113816555616422	-0.378714176303682	0.704900125017585	0.956958094905153	1.01261526353951	821	572	705	748	720	650	651
chr1.200.4	ACTGCGTATCGAGCCGCTGG	-	chr1	1290224	1290243	chr1.200	932.266710754549	0.00819544268003424	0.0993353187842952	0.291882976647275	0.770376099684752	0.940970208755035	1.22728161171211	1103	791	804	1076	975	944	888
chr1.200.1	CCACGCGGTCGCGCAGAAAA	+	chr1	1290281	1290300	chr1.200	823.18278649155	0.0162657236058729	0.106508206831423	0.57876595562832	0.562747105498928	0.892844628926797	1.23170633397031	958	743	759	819	848	833	823
chr1.200.3	CACGCGGTCGCGCAGAAAAA	+	chr1	1290282	1290301	chr1.200	297.455298083969	-0.00193478176150714	0.248928960417771	-0.100708370195148	0.919781966704076	1	0.706007597945251	329	286	311	280	261	189	408
chr1.200.6	ACGCGGTCGCGCAGAAAAAG	+	chr1	1290283	1290302	chr1.200	333.227525799521	-0.0106064713681972	0.198731730647289	-0.482137959840258	0.629707945432229	0.984957224561335	0.815005937114997	470	218	345	380	326	270	353
chr1.201.1	GACCGACCGGCACGTGGAGG	-	chr1	1290413	1290432	chr1.201	1169.79344129758	0.0753609955674526	0.104736884029176	2.17446319946879	0.0296703662442677	0.401092541851752	1.37430140652817	1356	951	1033	1098	1398	1092	1304
chr1.201.4	GTGGACCGACCGGCACGTGG	-	chr1	1290416	1290435	chr1.201	1533.88957479942	-0.0948512543286738	0.0796099428222292	-2.54110288221277	0.0110503397830267	0.27376546382473	1.33556585296483	1767	1511	1506	1798	1531	1402	1280
chr1.201.6	GGTCGGTCCACACGTGCCCG	+	chr1	1290425	1290444	chr1.201	641.62684339733	-0.00273785505661193	0.160522133732838	-0.113205373945846	0.909867735265891	1	0.981769745189811	730	433	652	827	561	693	630
chr1.201.2	GCGTGAACCGCGGGCACGTG	-	chr1	1290435	1290454	chr1.201	963.957962946441	0.0300504337882746	0.11654599555672	1.05316141085677	0.292267021148535	0.773932235578831	1.31732616203026	952	831	901	1073	1194	854	971
chr1.201.7	CACGTGCCCGCGGTTCACGC	+	chr1	1290435	1290454	chr1.201	1406.74031352413	0.047727942384071	0.101857931427575	1.53103403429547	0.125760981394723	0.620957825156892	1.43169186835159	1605	1313	1207	1310	1602	1314	1522
chr1.201.8	GTTCACGCAGGTCAGAAGCG	+	chr1	1290447	1290466	chr1.201	274.623398990786	0.00447134408577868	0.200079179808823	0.205657151325156	0.83705873130439	1	0.60895284174792	377	175	255	315	319	304	216
chr1.201.9	TTCTCGCCGTCCCAGTAGGC	+	chr1	1290499	1290518	chr1.201	603.398382248475	0.0212057862169197	0.136939525570749	0.799692435153872	0.423889016964442	0.878885218421555	1.01261526351379	562	542	602	642	628	645	597
chr1.201.5	CGCCTACTGGGACGGCGAGA	-	chr1	1290500	1290519	chr1.201	1312.17049900588	0.0534993374429772	0.0828905443173124	1.64986898353113	0.0989697357424654	0.588745033589191	1.37430140652817	1459	1158	1175	1316	1557	1421	1164
chr1.201.10	TCTCGCCGTCCCAGTAGGCG	+	chr1	1290500	1290519	chr1.201	639.044110009077	0.00442033076549665	0.154038342152277	0.179377380073421	0.857641391404102	1	1.01473786584663	778	628	585	577	823	694	437
chr1.201.3	CTCGCCGTCCCAGTAGGCGG	+	chr1	1290501	1290520	chr1.201	575.4573355594	-0.0134557062966003	0.124100877065851	-0.499561044036362	0.61738419371246	0.954771767559003	0.897027188157665	737	520	559	569	592	599	485
chr1.202.1	CCGCCGAGTACAAGTCCAGC	+	chr1	1290923	1290942	chr1.202	332.359184428801	-0.0164956734959835	0.166653836289694	-0.680359466118021	0.496276879880727	0.936860552466061	0.813196327180834	467	273	276	400	358	319	274
chr1.202.7	CTGCTGGACTTGTACTCGGC	-	chr1	1290925	1290944	chr1.202	352.862113240833	-0.0134814118246276	0.173844247961947	-0.570613678522011	0.568261544293029	0.957282462063389	0.815005937114997	498	317	288	389	325	402	284
chr1.202.2	GGCGGTCGTGCAGCCGGTCC	+	chr1	1290998	1291017	chr1.202	560.78065617871	-0.0112484309150708	0.12427524621316	-0.419189730261328	0.675077476943284	0.954577271422443	0.981769745189811	727	475	500	629	579	526	530
chr1.202.3	GCGGTCGTGCAGCCGGTCCT	+	chr1	1290999	1291018	chr1.202	622.44891546308	0.0152362241401002	0.141418923744535	0.589172927770821	0.555745275810224	0.920237922839746	1.01473786584663	570	538	645	691	725	684	518
chr1.202.5	GCGCTGCCAGAGCCCGCGCA	-	chr1	1291031	1291050	chr1.202	877.541790495814	-0.0192024463398511	0.102270724009976	-0.674280215237238	0.500133180012073	0.874424480881014	1.22783675295736	1041	829	842	920	904	925	721
chr1.202.6	TGTCCGAGTCCGCGGTGAGC	-	chr1	1291077	1291096	chr1.202	624.837815616815	0.0141131516172115	0.135497820924292	0.538509154211992	0.590225586947422	0.934653947680131	0.981769745189811	806	549	606	525	739	621	564
chr1.202.8	ATGCCCCCTAGGGCCCATGT	+	chr1	1291537	1291556	chr1.202	1062.91363083579	-0.0217194108679329	0.119588040242576	-0.784395828333823	0.432807885458273	0.822543666396743	1.46314577087856	1336	806	1115	1208	1056	908	1071
chr1.202.9	ACGACCCACATTCAGCCTTC	-	chr1	1292552	1292571	chr1.202	198.840967691243	-0.0339634224927687	0.234332012973648	-1.51842386362453	0.128907579571811	0.767658790710858	0.602519809955349	251	153	205	292	237	142	139
chr1.202.4	AAGCAGCAACGCGGGCCTGT	-	chr1	1292590	1292609	chr1.202	990.704723984678	0.0243050045763639	0.111329140247595	0.856750063682843	0.391583028728755	0.812632707202801	1.40496776788468	1090	832	918	1070	948	1046	1047
chr1.202.10	CAAGCAGCAACGCGGGCCTG	-	chr1	1292591	1292610	chr1.202	866.101887567828	0.0500487606533689	0.113800261177491	1.62264699212675	0.104664888886852	0.615934125774575	1.22728161171211	1096	739	741	763	1046	863	867
chr1.203.2	GGGGCTGTGCGAGTCCGTTT	-	chr1	1293775	1293794	chr1.203	506.499103284142	0.000877363678101632	0.134985668274594	0.0338598958765148	0.972988873290915	1	0.873973480188695	650	426	503	482	551	479	482
chr1.203.10	GATTCGGGATGGCAGCGCCA	+	chr1	1293864	1293883	chr1.203	193.31225929032	-0.00454273144867932	0.317045775634371	-0.273271487405181	0.784644531223392	1	0.505170027665992	299	197	129	192	252	246	74
chr1.203.8	CACCGCGGGTGCTAAGGAGG	-	chr1	1293960	1293979	chr1.203	420.051518299195	-0.00127622046158757	0.180096444984942	-0.0557184642638278	0.955566089996491	1	0.531781056892398	503	421	379	404	557	444	268
chr1.203.9	TGATGTCACCGCGGGTGCTA	-	chr1	1293966	1293985	chr1.203	1175.78877530393	0.0235639299480289	0.0927513591466599	0.808816489693151	0.418620709829912	0.81694985536869	1.46314577087856	1361	915	1147	1263	1401	1152	1071
chr1.203.3	ACACGATCACGTGGTATCAG	-	chr1	1294181	1294200	chr1.203	652.475461282016	-0.00538898692371241	0.117416100255652	-0.198856728289613	0.842374819257971	1	1.01261526353951	828	564	626	661	761	648	531
chr1.203.4	GACACGATCACGTGGTATCA	-	chr1	1294182	1294201	chr1.203	614.813573891547	-0.0214529073863572	0.14985990328783	-0.835793110224793	0.403271303143567	0.875846927406381	0.981769745189811	682	611	663	611	744	606	415
chr1.203.1	AGACACGATCACGTGGTATC	-	chr1	1294183	1294202	chr1.203	582.984814846601	-0.0197940038368954	0.150211546916548	-0.77529229744927	0.438166959788726	0.88445031327752	1.01261526351379	735	462	691	562	643	588	439
chr1.203.5	AGACGTGAGACACGATCACG	-	chr1	1294190	1294209	chr1.203	655.228720761195	-0.0594767140379383	0.136605948572234	-1.92315601899625	0.0544604588261319	0.513666881351604	1.19664990144741	761	621	656	825	538	570	628
chr1.203.6	CGTGATCGTGTCTCACGTCT	+	chr1	1294190	1294209	chr1.203	852.076886509447	-0.00445581210134857	0.110298678804971	-0.162084527064449	0.871239290689783	0.961084973763371	1.22783675295736	991	742	850	896	1018	866	660
chr1.203.7	GCGGGCGGAACTATGCACTG	-	chr1	1294868	1294887	chr1.203	516.73188612437	0.0426144814464343	0.153442183069057	1.5444810138438	0.122471847291401	0.680745203090054	0.963459854567595	529	460	437	516	493	560	613
chr1.2050.1	CCTCAGCAGCCAGCAGAGGT	+	chr1	12981681	12981700	chr1.2050	266.184790469925	-0.0491852317646249	0.218975084456719	-1.92991708622654	0.0536171119947382	0.640614996451508	0.539701841035962	393	284	205	343	186	215	254
chr1.2050.7	CTCAGCAGCCAGCAGAGGTT	+	chr1	12981682	12981701	chr1.2050	344.861453196375	0.0110727516296041	0.163786769319299	0.458116863664211	0.646868484006496	0.992236367473516	0.818396262404137	466	303	293	317	363	361	333
chr1.2050.2	CCAACCTCTGCTGGCTGCTG	-	chr1	12981684	12981703	chr1.2050	1046.23139270823	0.0178736370500625	0.107931365874376	0.635573368577108	0.525054532039227	0.860453232418407	1.40496776788468	1079	1021	945	1089	1212	956	1035
chr1.2050.8	GCAGCCAGCAGAGGTTGGGA	+	chr1	12981686	12981705	chr1.2050	449.733503946688	0.0336919620740554	0.143699881327795	1.24116482178019	0.214544867297716	0.837162558785773	0.66300521798674	447	365	447	463	575	457	412
chr1.2050.4	CAGCCAGCAGAGGTTGGGAT	+	chr1	12981687	12981706	chr1.2050	446.197634703691	-0.0398511052136996	0.169190793202368	-1.51350834106247	0.13015058404392	0.753458676253848	0.66300521798674	592	513	407	429	525	361	324
chr1.2050.3	CCAGCAGAGGTTGGGATGGG	+	chr1	12981690	12981709	chr1.2050	536.195828014557	0.00437281488262347	0.157248715005518	0.17903103264106	0.85791333481045	1	1.01261526351379	662	358	584	571	518	571	520
chr1.2050.6	CAGCAGAGGTTGGGATGGGT	+	chr1	12981691	12981710	chr1.2050	573.021614529926	-0.00042801985635721	0.129503663947608	-0.0162874160427669	0.987005096754462	1	0.981769745189811	684	515	552	577	560	648	497
chr1.2050.9	AGCAGAGGTTGGGATGGGTG	+	chr1	12981692	12981711	chr1.2050	585.006301297741	-0.0331940799085085	0.128044934822711	-1.18112323073729	0.237553772593307	0.788250304402363	0.981769745189811	706	587	583	597	655	555	442
chr1.2050.5	CCACCCATCCCAACCTCTGC	-	chr1	12981693	12981712	chr1.2050	1100.12410127662	0.0106755631850172	0.0897782767703585	0.375718818753931	0.707125945915299	0.907620321772817	1.40496776788468	1348	901	985	1219	1209	1153	970
chr1.2050.10	GAGGTTGGGATGGGTGGGGC	+	chr1	12981696	12981715	chr1.2050	779.433047540589	-0.0582402150842344	0.120268692960741	-1.8444474355129	0.0651179596674542	0.570144566790963	1.01261526353951	1032	807	705	832	711	800	611
chr1.2051.8	TGTATCCTGTATTACATGGG	-	chr1	12984268	12984287	chr1.2051	2039.97081955568	0.0227142204410015	0.0712845882121062	0.787070474683616	0.431240612081989	0.821955789843213	1.46314577087856	2472	1773	1861	2064	2288	2194	1757
chr1.2051.9	CTGTATCCTGTATTACATGG	-	chr1	12984269	12984288	chr1.2051	1764.51781062476	-0.0154390833482558	0.0796730732419133	-0.539295538483151	0.58968294683317	0.876773106435819	1.42651001742541	2032	1567	1656	2012	1862	1891	1435
chr1.2051.7	ACTGTATCCTGTATTACATG	-	chr1	12984270	12984289	chr1.2051	1523.78908282022	-0.0173927122542058	0.0817176043150213	-0.604152246804083	0.545742426097338	0.86016137165156	1.46314577087856	1868	1439	1406	1570	1735	1393	1341
chr1.2051.5	GACTGTATCCTGTATTACAT	-	chr1	12984271	12984290	chr1.2051	1190.20400428381	0.0532598036339741	0.0930678219703391	1.65528873939034	0.0978659420150491	0.606077257872512	1.22343066536868	1461	938	1105	1131	1379	1299	1098
chr1.2051.6	AGACTGTATCCTGTATTACA	-	chr1	12984272	12984291	chr1.2051	880.563001226532	-0.00884829708401618	0.107599143816283	-0.319058112006324	0.749682446664796	0.933802493690865	1.25399806698176	1048	853	801	905	896	817	866
chr1.2051.4	GAGGAATCTTCTATCCAGTC	+	chr1	12984485	12984504	chr1.2051	102.58426309128	-0.0041765943352417	0.354650504603299	-0.269729584547563	0.787368298651385	1	0.602519809955349	170	81	74	115	170	67	66
chr1.2051.1	AATCTTCTATCCAGTCCGGA	+	chr1	12984489	12984508	chr1.2051	299.109776640762	-0.0290014458546301	0.216905326135521	-1.28937506506394	0.197267725788191	0.838828207141786	0.602519809955349	349	202	358	414	327	295	183
chr1.2051.3	CTTCTATCCAGTCCGGATGG	+	chr1	12984492	12984511	chr1.2051	788.544606127108	0.0131608356196326	0.113953343628541	0.47774995449425	0.632828184707297	0.91630532668767	1.18566922174653	889	680	751	830	955	687	765
chr1.2051.2	TTCTATCCAGTCCGGATGGA	+	chr1	12984493	12984512	chr1.2051	880.232743082376	-0.068115646633462	0.112204524513606	-2.04251179927823	0.0411007902108015	0.455150518175567	1.32880162424384	1088	805	882	1049	984	676	740
chr1.2051.10	CCAGTTCCCTCCATCCGGAC	-	chr1	12984502	12984521	chr1.2051	909.189911767752	0.00364021191431885	0.111018592793397	0.132658828161446	0.894463205362511	0.967540340670447	1.22728161171211	1152	793	882	857	1025	818	883
chr1.2052.6	TTATAATGCACCTATAGACC	-	chr1	13038613	13038632	chr1.2052	731.049105456893	0.0161997598724974	0.121414280220976	0.594706396792295	0.552039745192919	0.924430073867882	0.981769745189811	768	656	704	765	844	831	581
chr1.2052.5	GGTCTATAGGTGCATTATAA	+	chr1	13038613	13038632	chr1.2052	248.045365569758	-0.0420022187371497	0.201995685480723	-1.68187027422195	0.0925939979803616	0.711993693821282	0.602519809955349	278	206	288	335	217	249	177
chr1.2052.7	GTCTATAGGTGCATTATAAA	+	chr1	13038614	13038633	chr1.2052	361.17745335399	0.0189785346177408	0.180250625571713	0.805805005568954	0.420355291402718	0.910743912517217	0.818396262404137	410	267	315	422	316	430	382
chr1.2052.8	AACAGAGAAACCTCTGTTTC	+	chr1	13038637	13038656	chr1.2052	268.192344658504	0.0108348562159164	0.226497191130676	0.52787762020462	0.597584278758017	1	0.603591931239256	371	244	218	224	220	274	329
chr1.2052.1	GGAAAACAAAAAATCCCAGC	+	chr1	13038678	13038697	chr1.2052	174.463231508287	0.00603782953019072	0.258305598984462	0.31994305115879	0.749011501645198	1	0.505170027665992	246	124	131	205	161	240	137
chr1.2052.3	GAAAACAAAAAATCCCAGCA	+	chr1	13038679	13038698	chr1.2052	156.186249095071	-0.0421383860388757	0.241498182928097	-1.80065602147852	0.0717571133692288	0.669912218401726	0.603591931239256	164	156	169	221	124	129	132
chr1.2052.4	AAAACAAAAAATCCCAGCAG	+	chr1	13038680	13038699	chr1.2052	251.080649900417	0.0205853894999096	0.801898750987746	1.66410065086261	NA	1	NA	205	129	114	178	141	114	811
chr1.2052.2	AAACAAAAAATCCCAGCAGG	+	chr1	13038681	13038700	chr1.2052	152.124797253087	0.0242384411506125	0.30883825675106	1.31561251078245	0.188304132292614	0.829902186231997	0.60895284174792	109	129	144	151	169	109	239
chr1.2052.9	TCCCAGCAGGGGGCAGCACT	+	chr1	13038691	13038710	chr1.2052	1171.09827913989	0.00860665888724927	0.0949497526700945	0.304857615044042	0.760474598303572	0.935210161326287	1.26053323552725	1477	999	1091	1168	1295	1083	1150
chr1.2052.10	GCACTGGGGAAAAAGTTGAA	+	chr1	13038706	13038725	chr1.2052	235.46105031604	-0.00956473341888479	0.200262346360982	-0.437329334718556	0.661872524060828	1	0.602519809955349	269	235	240	230	258	184	234
chr1.204.7	CCCGGGATGGAAGGAAACGC	+	chr1	1307341	1307360	chr1.204	771.110166527354	0.0438597397717329	0.10911430446977	1.44435538076529	0.148639034956807	0.688295974231623	1.11462821171356	932	640	635	796	860	779	799
chr1.204.8	CGGGATGGAAGGAAACGCGG	+	chr1	1307343	1307362	chr1.204	611.735334666139	0.0143737904902419	0.178150606166194	0.614224695206353	0.539066856672687	0.959562649102434	0.764382105788523	680	482	595	651	677	860	387
[truncated: 237,225,809 more chars]
