## Supplementary Tables for "Genome-wide annotation of gene regulatory elements linked to cell fitness": supplementarytable_2_DHS_Summary.csv (part 1 of 3)

DHS	chrom	chromStart	chromEnd	DHS_length	distanceToTSS	geneSymbol	annotation_wg_bin	chromHMM_cat_longest	NEG	disco_k562_dhs_p	disco_k562_dhs_padj	disco_k562_dhs_EffectSizeEstimate	valid_k562_dhs_p	valid_k562_dhs_padj	valid_k562_dhs_EffectSizeEstimate	valid_ociaml2_dhs_p	valid_ociaml2_dhs_padj	valid_ociaml2_dhs_EffectSizeEstimate	day7_k562_dhs_p	day7_k562_dhs_padj	day7_k562_dhs_EffectSizeEstimate
chr1.1	chr1	540930	541007	78	81027	OR4F29	Distal Intergenic	Candidate Strong Enhancer	test	0.0062132	0.316515228193431	-0.283437413509697	0.1316129	0.47670601986077	-0.602572643748249	0.0723586	0.320326234734735	-0.526768618510065	NA	NA	NA
chr1.10	chr1	800724	800827	104	11355	FAM41C	Promoter	Polycomb repressed	test	0.7692786	0.967183263898229	0.109170590679347	NA	NA	NA	NA	NA	NA	NA	NA	NA
chr1.100	chr1	1076108	1077461	1354	3712	LOC254099	UTR	Candidate Weak Enhancer	test	0.2871543	0.818778567734548	-0.128128652544268	NA	NA	NA	NA	NA	NA	NA	NA	NA
chr1.1000	chr1	4233275	4233565	291	232604	LOC728716	Distal Intergenic	Distal CTCF/Candidate Insulator	test	0.2175203	0.796131150852124	-0.186491575916649	NA	NA	NA	NA	NA	NA	NA	NA	NA
chr1.10000	chr1	176918079	176918582	504	79999	MIR488	Exon	Distal CTCF/Candidate Insulator	test	0.1692996	0.79059163721754	0.10562510480624	NA	NA	NA	NA	NA	NA	NA	NA	NA
chr1.10001	chr1	176923498	176923669	172	74912	MIR488	Intron	Distal CTCF/Candidate Insulator	test	0.5538674	0.928080801512635	-0.160844883831111	NA	NA	NA	NA	NA	NA	NA	NA	NA
chr1.10002	chr1	177133755	177133971	217	53	ASTN1	Promoter	Low activity proximal to active states	test	0.0760792	0.607196602262231	0.098552270382926	NA	NA	NA	NA	NA	NA	NA	NA	NA
chr1.10003	chr1	177139947	177140032	86	-601	FAM5B	Promoter	Polycomb repressed	test	0.0433218	0.525195232401448	-0.242949436958924	NA	NA	NA	NA	NA	NA	NA	NA	NA
chr1.10004	chr1	177150501	177151462	962	9869	FAM5B	Intron	Candidate Weak Enhancer	test	0.7369264	0.959488006737589	-0.142667383272578	NA	NA	NA	NA	NA	NA	NA	NA	NA
chr1.10005	chr1	177154515	177154633	119	13883	FAM5B	Intron	Distal CTCF/Candidate Insulator	test	0.3398504	0.853728226821199	0.196445896115604	NA	NA	NA	NA	NA	NA	NA	NA	NA
chr1.10006	chr1	177225439	177225617	179	-379	FAM5B	Promoter	Distal CTCF/Candidate Insulator	test	0.2333691	0.813671380365638	0.176536517216113	NA	NA	NA	NA	NA	NA	NA	NA	NA
chr1.10007	chr1	177915101	177915492	392	2287	SEC16B	Promoter	Distal CTCF/Candidate Insulator	test	0.0805712	0.607196602262231	0.127343617379704	NA	NA	NA	NA	NA	NA	NA	NA	NA
chr1.10008	chr1	177917479	177917856	378	0	SEC16B	Promoter	Distal CTCF/Candidate Insulator	test	0.0394438	0.525195232401448	-0.292592356313066	NA	NA	NA	NA	NA	NA	NA	NA	NA
chr1.10009	chr1	178000895	178001370	476	5772	LOC730102	Intron	Distal CTCF/Candidate Insulator	test	0.6663742	0.949484742799346	-0.101602315807249	NA	NA	NA	NA	NA	NA	NA	NA	NA
chr1.1001	chr1	4234286	4234481	196	233615	LOC728716	Distal Intergenic	Low activity proximal to active states	test	0.8170613	0.980743083594169	-0.0807672913413948	NA	NA	NA	NA	NA	NA	NA	NA	NA
chr1.10010	chr1	178006576	178007403	828	0	LOC730102	Promoter	Inactive Promoter	test	0.0268463	0.522288884616692	0.174247154895232	NA	NA	NA	NA	NA	NA	NA	NA	NA
chr1.10011	chr1	178062270	178063859	1590	0	RASAL2-AS1	Promoter	Inactive Promoter	test	0.3713915	0.862195803138604	-0.166331135818044	NA	NA	NA	NA	NA	NA	NA	NA	NA
chr1.10012	chr1	178269029	178269398	370	-41208	RASAL2	Exon	Distal CTCF/Candidate Insulator	test	0.3183735	0.835944444164001	0.120708876861168	NA	NA	NA	NA	NA	NA	NA	NA	NA
chr1.10013	chr1	178279762	178280174	413	-30432	RASAL2	Intron	Distal CTCF/Candidate Insulator	test	0.1481598	0.772272752227515	0.133119422636196	0.377854	0.739967257525454	0.21425200998629	0.7035183	0.885026221518987	-0.132493093165294	NA	NA	NA
chr1.10014	chr1	178349012	178349250	239	38407	RASAL2	Intron	Distal CTCF/Candidate Insulator	test	0.4366645	0.886669090962343	0.11292357185308	NA	NA	NA	NA	NA	NA	NA	NA	NA
chr1.10015	chr1	178456623	178456683	61	-25529	TEX35	Distal Intergenic	Polycomb repressed	test	0.5092639	0.918102916462893	0.154415883173009	NA	NA	NA	NA	NA	NA	NA	NA	NA
chr1.10016	chr1	178470426	178471306	881	-10906	TEX35	Distal Intergenic	Distal CTCF/Candidate Insulator	test	0.310596	0.831516439786055	0.104959415507449	NA	NA	NA	NA	NA	NA	NA	NA	NA
chr1.10017	chr1	178471639	178471737	99	-10475	TEX35	Distal Intergenic	Polycomb repressed	test	0.8629233	0.982952004908056	-0.095990425569367	NA	NA	NA	NA	NA	NA	NA	NA	NA
chr1.10018	chr1	178475710	178476180	471	-6032	TEX35	Distal Intergenic	Candidate Weak Enhancer	test	0.2692136	0.818778567734548	0.16051646079333	NA	NA	NA	NA	NA	NA	NA	NA	NA
chr1.10019	chr1	178482524	178482603	80	313	TEX35	Promoter	Distal CTCF/Candidate Insulator	test	0.1435736	0.76849427273076	-0.116028948827266	NA	NA	NA	NA	NA	NA	NA	NA	NA
chr1.1002	chr1	4234744	4234899	156	234073	LOC728716	Distal Intergenic	Low activity proximal to active states	test	0.3792429	0.869636056587921	0.196417604966249	NA	NA	NA	NA	NA	NA	NA	NA	NA
chr1.10020	chr1	178483647	178483879	233	1436	TEX35	Promoter	Polycomb repressed	test	0.3761824	0.868424674048185	0.125632658549971	NA	NA	NA	NA	NA	NA	NA	NA	NA
chr1.10021	chr1	178501223	178501976	754	-9955	C1orf220	Intron	Distal CTCF/Candidate Insulator	test	0.857078	0.982952004908056	-0.0579095838748927	NA	NA	NA	NA	NA	NA	NA	NA	NA
chr1.10022	chr1	178509327	178509751	425	-2180	C1orf220	Promoter	Inactive Promoter	test	0.9487785	0.993625298209395	0.0762557319597034	NA	NA	NA	NA	NA	NA	NA	NA	NA
chr1.10023	chr1	178511107	178512628	1522	0	C1orf220	Promoter	Inactive Promoter	test	0.8653264	0.982952004908056	-0.109361759697872	NA	NA	NA	NA	NA	NA	NA	NA	NA
chr1.10024	chr1	178583614	178583769	156	-63115	MIR4424	Distal Intergenic	Distal CTCF/Candidate Insulator	test	0.5320375	0.918960207138632	0.128643705089718	NA	NA	NA	NA	NA	NA	NA	NA	NA
chr1.10025	chr1	178693897	178695772	1876	0	RALGPS2	Promoter	Active Promoter	test	0.4029089	0.877583190171863	-0.0867149207355595	NA	NA	NA	NA	NA	NA	NA	NA	NA
chr1.10026	chr1	178722623	178722746	124	28324	RALGPS2	Intron	Distal CTCF/Candidate Insulator	test	0.1796212	0.796131150852124	0.14770850871101	NA	NA	NA	NA	NA	NA	NA	NA	NA
chr1.10027	chr1	178737467	178738013	547	43168	RALGPS2	Intron	Distal CTCF/Candidate Insulator	test	0.4636936	0.896936390095802	-0.106697813915275	NA	NA	NA	NA	NA	NA	NA	NA	NA
chr1.10028	chr1	178915291	178915339	49	-75077	ANGPTL1	Distal Intergenic	Polycomb repressed	test	0.0466879	0.525195232401448	-0.261791090974642	0.5212078	0.830047351638459	0.150868650417077	0.1398744	0.436075922441083	-0.229676971230271	NA	NA	NA
chr1.10029	chr1	178920102	178920290	189	-74784	FAM20B	Distal Intergenic	Polycomb repressed	test	0.6299142	0.939869667749826	-0.0870066671189779	NA	NA	NA	NA	NA	NA	NA	NA	NA
chr1.1003	chr1	4237535	4237798	264	-234313	LOC284661	Distal Intergenic	Promoter Flanking	test	0.6249523	0.938302989622705	-0.122390882122366	NA	NA	NA	NA	NA	NA	NA	NA	NA
chr1.10030	chr1	178933735	178933847	113	-61227	FAM20B	Distal Intergenic	Polycomb repressed	test	0.9199875	0.991515957381159	0.0679798778019463	NA	NA	NA	NA	NA	NA	NA	NA	NA
chr1.10031	chr1	178971807	178972216	410	-22858	FAM20B	Distal Intergenic	Candidate Strong Enhancer	test	0.2071817	0.796131150852124	0.137452200569301	NA	NA	NA	NA	NA	NA	NA	NA	NA
chr1.10032	chr1	178984587	178984792	206	-10282	FAM20B	Distal Intergenic	Candidate Strong Enhancer	test	0.9101164	0.991515957381159	0.069840629095423	NA	NA	NA	NA	NA	NA	NA	NA	NA
chr1.10033	chr1	178986085	178986596	512	-8478	FAM20B	Distal Intergenic	Active Promoter	test	0.6081602	0.937640648558612	0.0981548597923976	NA	NA	NA	NA	NA	NA	NA	NA	NA
chr1.10034	chr1	178987031	178987365	335	-7709	FAM20B	Distal Intergenic	Active Promoter	test	0.5599686	0.928080801512635	-0.184370272279547	NA	NA	NA	NA	NA	NA	NA	NA	NA
chr1.10035	chr1	178994579	178995903	1325	0	FAM20B	Promoter	Active Promoter	test	0.6991527	0.959282582057983	-0.102708372996866	NA	NA	NA	NA	NA	NA	NA	NA	NA
chr1.10036	chr1	178998514	178998804	291	3441	FAM20B	Intron	Candidate Strong Enhancer	test	0.7366569	0.959282582057983	-0.0974918198422048	NA	NA	NA	NA	NA	NA	NA	NA	NA
chr1.10037	chr1	179001307	179001475	169	6234	FAM20B	Intron	Candidate Strong Enhancer	test	0.6845926	0.959282582057983	-0.107626046327841	NA	NA	NA	NA	NA	NA	NA	NA	NA
chr1.10038	chr1	179016027	179016889	863	20954	FAM20B	Intron	Active Promoter	test	0.4210091	0.877583190171863	0.155724084011981	NA	NA	NA	NA	NA	NA	NA	NA	NA
chr1.10039	chr1	179029973	179030321	349	-20791	TOR3A	Intron	Candidate Strong Enhancer	test	0.3380188	0.851611984170259	0.153164760449639	0.4876002	0.808929733077067	0.15686444241205	0.4472546	0.738050822234658	-0.131847809129639	NA	NA	NA
chr1.1004	chr1	4288106	4288481	376	-183630	LOC284661	Distal Intergenic	Polycomb repressed	test	0.0616219	0.561320156091391	-0.151521504985841	0.0075457	0.132003758893281	-0.346506652091993	0.6817362	0.876829531627163	0.0919942886108864	NA	NA	NA
chr1.10040	chr1	179038250	179038501	252	-12611	TOR3A	Intron	Heterochromatin/Repetitive/Copy Number Variation	test	0.5450273	0.920562357969918	-0.109670765953198	NA	NA	NA	NA	NA	NA	NA	NA	NA
chr1.10041	chr1	179048368	179048583	216	-2529	TOR3A	Promoter	Distal CTCF/Candidate Insulator	test	0.4278578	0.878597758815954	0.0885285282968371	NA	NA	NA	NA	NA	NA	NA	NA	NA
chr1.10042	chr1	179050698	179052219	1522	0	TOR3A	Promoter	Active Promoter	test	0.8700253	0.982952004908056	0.0829232499969879	NA	NA	NA	NA	NA	NA	NA	NA	NA
chr1.10043	chr1	179056789	179057049	261	5678	TOR3A	UTR	Transcription asociated	test	0.1101534	0.702157628296129	0.145829879831616	NA	NA	NA	NA	NA	NA	NA	NA	NA
chr1.10044	chr1	179074658	179074781	124	23547	TOR3A	UTR	Distal CTCF/Candidate Insulator	test	0.6852446	0.959282582057983	0.0887135728650046	NA	NA	NA	NA	NA	NA	NA	NA	NA
chr1.10045	chr1	179090304	179090505	202	21719	ABL2	Intron	Heterochromatin/Repetitive/Copy Number Variation	test	0.2089075	0.796131150852124	0.181196192567096	NA	NA	NA	NA	NA	NA	NA	NA	NA
chr1.10046	chr1	179178195	179178593	399	20226	ABL2	Intron	Candidate Weak Enhancer	test	0.2184366	0.796272504734075	-0.194686159910656	NA	NA	NA	NA	NA	NA	NA	NA	NA
chr1.10047	chr1	179187182	179187409	228	11410	ABL2	Intron	Candidate Strong Enhancer	test	0.1683228	0.79059163721754	0.199435211297334	NA	NA	NA	NA	NA	NA	NA	NA	NA
chr1.10048	chr1	179197969	179199341	1373	0	ABL2	Promoter	Active Promoter	test	0.1385264	0.76662671394982	-0.144910739828968	NA	NA	NA	NA	NA	NA	NA	NA	NA
chr1.10049	chr1	179201091	179201340	250	-2273	ABL2	Promoter	Candidate Weak Enhancer	test	0.1750934	0.791212915047974	-0.229613760468959	NA	NA	NA	NA	NA	NA	NA	NA	NA
chr1.1005	chr1	4385730	4385864	135	-86247	LOC284661	Distal Intergenic	Candidate Weak Enhancer	test	0	0	-0.47007960971838	0.003377	0.0816108333333333	-0.702871187063398	0.007948	0.104755336309524	-0.64734001040951	0	0	-0.438758586675796
chr1.10050	chr1	179261600	179261832	233	-1017	SOAT1	Promoter	Distal CTCF/Candidate Insulator	test	0.0904333	0.643262459386949	0.15338097113695	NA	NA	NA	NA	NA	NA	NA	NA	NA
chr1.10051	chr1	179262445	179263388	944	0	SOAT1	Promoter	Active Promoter	test	0.4063901	0.877583190171863	-0.153399877466368	NA	NA	NA	NA	NA	NA	NA	NA	NA
chr1.10052	chr1	179334638	179335439	802	0	AXDND1	Promoter	Active Promoter	test	0.4873375	0.906903029163964	-0.0984525589408786	NA	NA	NA	NA	NA	NA	NA	NA	NA
chr1.10053	chr1	179338932	179339255	324	998	AXDND1	Promoter	Distal CTCF/Candidate Insulator	test	0.86858	0.982952004908056	0.0570168179611155	NA	NA	NA	NA	NA	NA	NA	NA	NA
chr1.10054	chr1	179416712	179416914	203	-43759	AXDND1	Intron	Distal CTCF/Candidate Insulator	test	0.2439956	0.818778567734548	0.143176872283455	NA	NA	NA	NA	NA	NA	NA	NA	NA
chr1.10055	chr1	179555363	179556077	715	-4671	TDRD5	Distal Intergenic	Inactive Promoter	test	0.4222108	0.877583190171863	0.101904843498091	NA	NA	NA	NA	NA	NA	NA	NA	NA
chr1.10056	chr1	179560725	179561152	428	0	TDRD5	Promoter	Polycomb repressed	test	0.8181744	0.980743083594169	-0.0763395523759266	NA	NA	NA	NA	NA	NA	NA	NA	NA
chr1.10057	chr1	179675530	179675814	285	-21101	FAM163A	Distal Intergenic	Distal CTCF/Candidate Insulator	test	0.9789884	0.997123898854892	0.0504439952443408	NA	NA	NA	NA	NA	NA	NA	NA	NA
chr1.10058	chr1	179712568	179712652	85	271	FAM163A	Promoter	Polycomb repressed	test	0.2628446	0.818778567734548	-0.112087157206622	0.0255006	0.242009449570815	-0.642515542383305	0.183803	0.495954098535693	-0.159581880354537	NA	NA	NA
chr1.10059	chr1	179712885	179713030	146	588	FAM163A	Promoter	Polycomb repressed	test	0.1704083	0.79059163721754	-0.158634010710961	NA	NA	NA	NA	NA	NA	NA	NA	NA
chr1.1006	chr1	4388482	4388886	405	-83225	LOC284661	Distal Intergenic	Candidate Weak Enhancer	test	0.4013452	0.877583190171863	-0.115977736168827	NA	NA	NA	NA	NA	NA	NA	NA	NA
chr1.10060	chr1	179734907	179735012	106	22610	FAM163A	Intron	Distal CTCF/Candidate Insulator	test	0.8215308	0.981454729446987	0.0630079703250053	NA	NA	NA	NA	NA	NA	NA	NA	NA
chr1.10061	chr1	179744120	179744563	444	31823	FAM163A	Intron	Inactive Promoter	test	0.9849959	0.998003992120339	0.0609760730433342	NA	NA	NA	NA	NA	NA	NA	NA	NA
chr1.10062	chr1	179778894	179779396	503	66597	FAM163A	Intron	Heterochromatin/Repetitive/Copy Number Variation	test	0.8568226	0.982952004908056	-0.0935065876309624	NA	NA	NA	NA	NA	NA	NA	NA	NA
chr1.10063	chr1	179783610	179784719	1110	62222	TOR1AIP2	UTR	Inactive Promoter	test	0.4244619	0.877583190171863	-0.107048335263442	NA	NA	NA	NA	NA	NA	NA	NA	NA
chr1.10064	chr1	179784808	179784947	140	61994	TOR1AIP2	UTR	Inactive Promoter	test	0.6689377	0.95133090151492	-0.135653867783873	NA	NA	NA	NA	NA	NA	NA	NA	NA
chr1.10065	chr1	179787177	179787361	185	59580	TOR1AIP2	Distal Intergenic	Polycomb repressed	test	0.7226958	0.959282582057983	-0.0889927617167683	NA	NA	NA	NA	NA	NA	NA	NA	NA
chr1.10066	chr1	179787722	179788468	747	58473	TOR1AIP2	Distal Intergenic	Inactive Promoter	test	0.688187	0.959282582057983	-0.0821868020123617	NA	NA	NA	NA	NA	NA	NA	NA	NA
chr1.10067	chr1	179789819	179790048	230	56893	TOR1AIP2	Distal Intergenic	Polycomb repressed	test	0.5671477	0.928736561792709	-0.0949367285670753	NA	NA	NA	NA	NA	NA	NA	NA	NA
chr1.10068	chr1	179793374	179793719	346	53222	TOR1AIP2	Distal Intergenic	Candidate Weak Enhancer	test	0.8228356	0.98150646093229	-0.106065002113144	NA	NA	NA	NA	NA	NA	NA	NA	NA
chr1.10069	chr1	179836897	179837235	339	9706	TOR1AIP2	Intron	Heterochromatin/Repetitive/Copy Number Variation	test	0.9890168	0.99800546706198	0.0974956011951131	NA	NA	NA	NA	NA	NA	NA	NA	NA
chr1.1007	chr1	4403459	4403836	378	-68275	LOC284661	Distal Intergenic	Low activity proximal to active states	test	0.0666448	0.584575572941546	-0.231212990514857	NA	NA	NA	NA	NA	NA	NA	NA	NA
chr1.10070	chr1	179846745	179847261	517	0	TOR1AIP2	Promoter	Active Promoter	test	0.213305	0.796131150852124	-0.11556150690823	NA	NA	NA	NA	NA	NA	NA	NA	NA
chr1.10071	chr1	179851067	179852301	1235	0	TOR1AIP1	Promoter	Active Promoter	test	0.431609	0.881113559349623	0.115374444033281	NA	NA	NA	NA	NA	NA	NA	NA	NA
chr1.10072	chr1	179923423	179924570	1148	0	CEP350	Promoter	Active Promoter	test	0.0093986	0.3278808125	-0.339197883243239	NA	NA	NA	NA	NA	NA	NA	NA	NA
chr1.10073	chr1	179940974	179941387	414	-13929	CEP350	Intron	Heterochromatin/Repetitive/Copy Number Variation	test	0.2743999	0.818778567734548	0.205265574454324	NA	NA	NA	NA	NA	NA	NA	NA	NA
chr1.10074	chr1	180086390	180086947	558	24642	CEP350	Distal Intergenic	Candidate Strong Enhancer	test	0.211135	0.796131150852124	0.147589401042948	NA	NA	NA	NA	NA	NA	NA	NA	NA
chr1.10075	chr1	180096085	180096242	158	-27726	QSOX1	Distal Intergenic	Candidate Weak Enhancer	test	0.0322045	0.525195232401448	-0.123040593025464	0.5695977	0.848025429388992	-0.173533893916918	0.7842299	0.918598329759068	0.111146783064608	NA	NA	NA
chr1.10076	chr1	180121835	180122066	232	-1902	QSOX1	Promoter	Candidate Strong Enhancer	test	0.9696495	0.995998961335589	-0.0453079983474418	NA	NA	NA	NA	NA	NA	NA	NA	NA
chr1.10077	chr1	180123232	180124696	1465	0	QSOX1	Promoter	Active Promoter	test	0.3962143	0.876940475882912	-0.142103299362481	NA	NA	NA	NA	NA	NA	NA	NA	NA
chr1.10078	chr1	180125806	180126150	345	1839	QSOX1	Promoter	Candidate Strong Enhancer	test	0.0794542	0.607196602262231	-0.163592279284413	NA	NA	NA	NA	NA	NA	NA	NA	NA
chr1.10079	chr1	180137265	180137450	186	13298	QSOX1	Intron	Transcription asociated	test	0.0417089	0.525195232401448	-0.129460771461795	0.2300681	0.597776702258727	-0.267640057708322	0.0468151	0.257101255121043	-0.276499020307737	NA	NA	NA
chr1.1008	chr1	4422713	4423008	296	-49103	LOC284661	Distal Intergenic	Distal CTCF/Candidate Insulator	test	0.4321584	0.881848052095064	0.115012725620145	NA	NA	NA	NA	NA	NA	NA	NA	NA
chr1.10080	chr1	180137828	180138217	390	13861	QSOX1	Intron	Heterochromatin/Repetitive/Copy Number Variation	test	0.4588437	0.894561413695701	0.119034005491272	NA	NA	NA	NA	NA	NA	NA	NA	NA
chr1.10081	chr1	180138589	180138681	93	14622	QSOX1	Intron	Transcription asociated	test	0.4631344	0.896666179726636	0.126952958734704	NA	NA	NA	NA	NA	NA	NA	NA	NA
chr1.10082	chr1	180147759	180148474	716	-18670	FLJ23867	Exon	Distal CTCF/Candidate Insulator	test	0.2471769	0.818778567734548	-0.122762495492167	NA	NA	NA	NA	NA	NA	NA	NA	NA
chr1.10083	chr1	180150263	180150594	332	-16550	FLJ23867	Exon	Distal CTCF/Candidate Insulator	test	0.1402966	0.76745857122905	-0.184888197336883	NA	NA	NA	NA	NA	NA	NA	NA	NA
chr1.10084	chr1	180156596	180156721	126	-10423	FLJ23867	Intron	Candidate Weak Enhancer	test	0.7533868	0.966452824588038	-0.109598920789764	NA	NA	NA	NA	NA	NA	NA	NA	NA
chr1.10085	chr1	180157248	180157724	477	-9420	FLJ23867	Intron	Distal CTCF/Candidate Insulator	test	0.1133646	0.709783530751542	-0.183902499252388	NA	NA	NA	NA	NA	NA	NA	NA	NA
chr1.10086	chr1	180163864	180164464	601	-2680	FLJ23867	Promoter	Candidate Weak Enhancer	test	0.2909951	0.818778567734548	0.102714748009609	NA	NA	NA	NA	NA	NA	NA	NA	NA
chr1.10087	chr1	180170883	180170982	100	3740	FLJ23867	Distal Intergenic	Low activity proximal to active states	test	0.1673264	0.79059163721754	0.196524202413172	NA	NA	NA	NA	NA	NA	NA	NA	NA
chr1.10088	chr1	180180348	180180475	128	13205	FLJ23867	Distal Intergenic	Candidate Weak Enhancer	test	0.2952702	0.822084870429881	0.138949159015962	NA	NA	NA	NA	NA	NA	NA	NA	NA
chr1.10089	chr1	180182456	180183227	772	15313	FLJ23867	Distal Intergenic	Active Promoter	test	0.9097781	0.991515957381159	-0.0748866443845006	NA	NA	NA	NA	NA	NA	NA	NA	NA
chr1.1009	chr1	4471970	4472175	206	0	LOC284661	Promoter	Candidate Weak Enhancer	test	0.7651035	0.967183263898229	-0.0732780383759294	NA	NA	NA	NA	NA	NA	NA	NA	NA
chr1.10090	chr1	180188985	180189145	161	-10288	LHX4	Distal Intergenic	Polycomb repressed	test	0.0416979	0.525195232401448	-0.345567469059342	0.4137159	0.766636206325932	-0.747359802468682	0.1049568	0.381719940789474	-0.402801814586578	NA	NA	NA
chr1.10091	chr1	180193952	180194226	275	-5207	LHX4	Distal Intergenic	Polycomb repressed	test	0.3033448	0.82756783014616	0.226202592465201	NA	NA	NA	NA	NA	NA	NA	NA	NA
chr1.10092	chr1	180197795	180201054	3260	0	LHX4	Promoter	Inactive Promoter	test	0.5904396	0.937640648558612	-0.10591378382294	NA	NA	NA	NA	NA	NA	NA	NA	NA
chr1.10093	chr1	180201446	180201800	355	2014	LHX4	Promoter	Polycomb repressed	test	0.8058991	0.978444713137948	0.0759851205824413	NA	NA	NA	NA	NA	NA	NA	NA	NA
chr1.10094	chr1	180201892	180202243	352	2460	LHX4	Promoter	Polycomb repressed	test	0.7531263	0.966452824588038	-0.0924180799034585	NA	NA	NA	NA	NA	NA	NA	NA	NA
chr1.10095	chr1	180206308	180206521	214	6876	LHX4	Intron	Polycomb repressed	test	0.8696296	0.982952004908056	0.0702601368815535	NA	NA	NA	NA	NA	NA	NA	NA	NA
chr1.10096	chr1	180211172	180211409	238	11740	LHX4	Intron	Polycomb repressed	test	0.5711278	0.931575135114091	0.100562036206863	NA	NA	NA	NA	NA	NA	NA	NA	NA
chr1.10097	chr1	180212632	180213030	399	13200	LHX4	Intron	Polycomb repressed	test	0.3871681	0.876720688020369	0.103884711067134	NA	NA	NA	NA	NA	NA	NA	NA	NA
chr1.10098	chr1	180218423	180218936	514	18991	LHX4	Intron	Distal CTCF/Candidate Insulator	test	0.9970494	0.999510285115039	-0.0761054075397985	NA	NA	NA	NA	NA	NA	NA	NA	NA
chr1.10099	chr1	180221653	180222254	602	21562	LOC100527964	Intron	Distal CTCF/Candidate Insulator	test	0.2493366	0.818778567734548	0.12419476654705	NA	NA	NA	NA	NA	NA	NA	NA	NA
chr1.101	chr1	1077869	1078996	1128	5473	LOC254099	UTR	Candidate Weak Enhancer	test	0.2188578	0.796408879148464	0.174980740908826	NA	NA	NA	NA	NA	NA	NA	NA	NA
chr1.1010	chr1	4485773	4486437	665	13663	LOC284661	Distal Intergenic	Candidate Weak Enhancer	test	0.8139756	0.98045477722299	-0.068752063315448	NA	NA	NA	NA	NA	NA	NA	NA	NA
chr1.10100	chr1	180223438	180223618	181	20198	LOC100527964	Intron	Candidate Weak Enhancer	test	0.227022	0.810749275891857	-0.154911740173352	NA	NA	NA	NA	NA	NA	NA	NA	NA
chr1.10101	chr1	180224781	180225049	269	18767	LOC100527964	Intron	Polycomb repressed	test	0.9873165	0.99800546706198	0.0302928121199578	NA	NA	NA	NA	NA	NA	NA	NA	NA
chr1.10102	chr1	180225308	180225659	352	18157	LOC100527964	Intron	Polycomb repressed	test	0.1708681	0.79059163721754	-0.115661838448075	NA	NA	NA	NA	NA	NA	NA	NA	NA
chr1.10103	chr1	180225754	180226263	510	17553	LOC100527964	Intron	Polycomb repressed	test	0.1544509	0.786543821314541	-0.119940629343559	NA	NA	NA	NA	NA	NA	NA	NA	NA
chr1.10104	chr1	180227539	180227702	164	16114	LOC100527964	Intron	Polycomb repressed	test	0.1388924	0.76662671394982	-0.104606774198368	NA	NA	NA	NA	NA	NA	NA	NA	NA
chr1.10105	chr1	180228107	180229274	1168	14542	LOC100527964	Intron	Polycomb repressed	test	0.5651707	0.928080801512635	-0.124359246373411	NA	NA	NA	NA	NA	NA	NA	NA	NA
chr1.10106	chr1	180229806	180230174	369	13642	LOC100527964	Intron	Polycomb repressed	test	0.7384806	0.960314544392219	0.0872088938131804	NA	NA	NA	NA	NA	NA	NA	NA	NA
chr1.10107	chr1	180230353	180230472	120	13344	LOC100527964	Intron	Polycomb repressed	test	0.7352079	0.959282582057983	-0.0683231900203528	NA	NA	NA	NA	NA	NA	NA	NA	NA
chr1.10108	chr1	180237040	180237187	148	6629	LOC100527964	Intron	Transcription asociated	test	0.1216967	0.733154228591338	0.115642275772718	NA	NA	NA	NA	NA	NA	NA	NA	NA
chr1.10109	chr1	180240251	180240791	541	3025	LOC100527964	Exon	Heterochromatin/Repetitive/Copy Number Variation	test	0.295864	0.822084870429881	-0.12877939458625	NA	NA	NA	NA	NA	NA	NA	NA	NA
chr1.1011	chr1	4523375	4523581	207	51265	LOC284661	Distal Intergenic	Candidate Weak Enhancer	test	0.90069	0.989737218657223	0.069897791175228	NA	NA	NA	NA	NA	NA	NA	NA	NA
chr1.10110	chr1	180251693	180251770	78	-7878	LOC100527964	Distal Intergenic	Candidate Weak Enhancer	test	0.4393064	0.88835349856529	0.202560688441579	NA	NA	NA	NA	NA	NA	NA	NA	NA
chr1.10111	chr1	180257538	180257646	109	-13723	LOC100527964	Exon	Candidate Strong Enhancer	test	0.1421133	0.76849427273076	-0.142658784309881	NA	NA	NA	NA	NA	NA	NA	NA	NA
chr1.10112	chr1	180258168	180258276	109	-14353	LOC100527964	Intron	Candidate Strong Enhancer	test	0.6903236	0.959282582057983	0.0901852228484021	NA	NA	NA	NA	NA	NA	NA	NA	NA
chr1.10113	chr1	180385230	180385416	187	22109	MIR3121	Intron	Distal CTCF/Candidate Insulator	test	0.7301511	0.959282582057983	0.109088503963183	NA	NA	NA	NA	NA	NA	NA	NA	NA
chr1.10114	chr1	180451624	180451954	331	20068	ACBD6	Intron	Distal CTCF/Candidate Insulator	test	0.0879634	0.631003153496144	0.23167447932746	NA	NA	NA	NA	NA	NA	NA	NA	NA
chr1.10115	chr1	180471114	180472699	1586	0	ACBD6	Promoter	Active Promoter	test	0.8763187	0.983348961634803	-0.0621247172007586	NA	NA	NA	NA	NA	NA	NA	NA	NA
chr1.10116	chr1	180477042	180477275	234	-5021	ACBD6	Distal Intergenic	Distal CTCF/Candidate Insulator	test	0.8155437	0.980743083594169	0.0980600567840737	NA	NA	NA	NA	NA	NA	NA	NA	NA
chr1.10117	chr1	180484917	180485459	543	-12896	ACBD6	Distal Intergenic	Candidate Strong Enhancer	test	0.9477846	0.993625298209395	0.0922877629383275	NA	NA	NA	NA	NA	NA	NA	NA	NA
chr1.10118	chr1	180490765	180490908	144	-18744	ACBD6	Distal Intergenic	Candidate Strong Enhancer	test	0.8103023	0.980367526226491	0.0764765608287175	NA	NA	NA	NA	NA	NA	NA	NA	NA
chr1.10119	chr1	180496402	180496749	348	-24381	ACBD6	Distal Intergenic	Candidate Strong Enhancer	test	0.6634235	0.949484742799346	0.157876417220225	NA	NA	NA	NA	NA	NA	NA	NA	NA
chr1.1012	chr1	4542071	4542557	487	69961	LOC284661	Distal Intergenic	Candidate Weak Enhancer	test	0.2613013	0.818778567734548	0.109023180323221	NA	NA	NA	NA	NA	NA	NA	NA	NA
chr1.10120	chr1	180502636	180503048	413	-30615	ACBD6	Distal Intergenic	Candidate Weak Enhancer	test	0.7729877	0.967183263898229	-0.0983688998410011	NA	NA	NA	NA	NA	NA	NA	NA	NA
chr1.10121	chr1	180511461	180511510	50	-39440	ACBD6	Distal Intergenic	Candidate Weak Enhancer	test	0.1808639	0.796131150852124	0.159155459004512	NA	NA	NA	NA	NA	NA	NA	NA	NA
chr1.10122	chr1	180512004	180512231	228	-39983	ACBD6	Distal Intergenic	Candidate Weak Enhancer	test	0.5355202	0.918960207138632	0.100076867860003	NA	NA	NA	NA	NA	NA	NA	NA	NA
chr1.10123	chr1	180531857	180532590	734	-59836	ACBD6	Intron	Candidate Strong Enhancer	test	0.4433225	0.88835349856529	0.146291789559946	NA	NA	NA	NA	NA	NA	NA	NA	NA
chr1.10124	chr1	180532800	180532991	192	-60779	ACBD6	Intron	Candidate Strong Enhancer	test	0.8494601	0.982952004908056	0.110704809049261	NA	NA	NA	NA	NA	NA	NA	NA	NA
chr1.10125	chr1	180550845	180551174	330	-49972	XPR1	Distal Intergenic	Candidate Strong Enhancer	test	0.9943454	0.999134341602751	-0.0501899498400105	NA	NA	NA	NA	NA	NA	NA	NA	NA
chr1.10126	chr1	180554641	180555464	824	-45682	XPR1	Distal Intergenic	Active Promoter	test	0.0390521	0.525195232401448	0.213557681300476	0.908669	0.976232523138589	0.170413638463179	0.558686	0.810441751392986	-0.144882839052871	NA	NA	NA
chr1.10127	chr1	180563917	180564325	409	-36821	XPR1	Distal Intergenic	Candidate Strong Enhancer	test	0.3669255	0.861087033687861	-0.160827795007436	NA	NA	NA	NA	NA	NA	NA	NA	NA
chr1.10128	chr1	180572371	180572777	407	-28369	XPR1	Distal Intergenic	Candidate Strong Enhancer	test	0.9730157	0.996667593736297	-0.0694902867630488	NA	NA	NA	NA	NA	NA	NA	NA	NA
chr1.10129	chr1	180578831	180579219	389	-21927	XPR1	Distal Intergenic	Candidate Strong Enhancer	test	0.1036432	0.679078700440244	-0.22729130824125	NA	NA	NA	NA	NA	NA	NA	NA	NA
chr1.1013	chr1	4554647	4554972	326	82537	LOC284661	Distal Intergenic	Distal CTCF/Candidate Insulator	test	0.9722662	0.996605623475179	0.045363951566033	NA	NA	NA	NA	NA	NA	NA	NA	NA
chr1.10130	chr1	180579548	180580034	487	-21112	XPR1	Distal Intergenic	Active Promoter	test	0.7631235	0.967183263898229	0.148644942273261	NA	NA	NA	NA	NA	NA	NA	NA	NA
chr1.10131	chr1	180580375	180580856	482	-20290	XPR1	Distal Intergenic	Active Promoter	test	0.2277086	0.81175675929568	0.220099182230378	NA	NA	NA	NA	NA	NA	NA	NA	NA
chr1.10132	chr1	180600808	180601970	1163	0	XPR1	Promoter	Active Promoter	test	0.6101988	0.937640648558612	0.120093295931414	NA	NA	NA	NA	NA	NA	NA	NA	NA
chr1.10133	chr1	180823604	180823982	379	-58331	KIAA1614	Intron	Candidate Strong Enhancer	test	0.5986994	0.937640648558612	-0.0894248795266911	NA	NA	NA	NA	NA	NA	NA	NA	NA
chr1.10134	chr1	180832391	180832573	183	-49740	KIAA1614	Intron	Distal CTCF/Candidate Insulator	test	0.2881945	0.818778567734548	-0.125077142250122	NA	NA	NA	NA	NA	NA	NA	NA	NA
chr1.10135	chr1	180850921	180851401	481	-30912	KIAA1614	Intron	Heterochromatin/Repetitive/Copy Number Variation	test	0.7837128	0.971943087427238	0.0552933599450722	NA	NA	NA	NA	NA	NA	NA	NA	NA
chr1.10136	chr1	180875121	180875378	258	-6935	KIAA1614	Distal Intergenic	Candidate Weak Enhancer	test	0.2528735	0.818778567734548	-0.142676218177249	0.6592198	0.888181443353129	0.283445896725437	0.7664476	0.913109069775266	0.0969638125266521	NA	NA	NA
chr1.10137	chr1	180877416	180877622	207	-4691	KIAA1614	Distal Intergenic	Polycomb repressed	test	3.79e-05	0.0059498735583685	-0.195040116304567	0.0018323	0.0555720445205479	-0.524229014480246	0.0301762	0.207891916342412	-0.535914230638815	NA	NA	NA
chr1.10138	chr1	180884409	180884989	581	2097	KIAA1614	Promoter	Candidate Weak Enhancer	test	0.5960693	0.937640648558612	0.0749653996885299	NA	NA	NA	NA	NA	NA	NA	NA	NA
chr1.10139	chr1	180885387	180886268	882	3075	KIAA1614	Exon	Candidate Weak Enhancer	test	0.1571635	0.79059163721754	0.14634083499628	NA	NA	NA	NA	NA	NA	NA	NA	NA
chr1.1014	chr1	4610131	4610295	165	-104810	AJAP1	Distal Intergenic	Low activity proximal to active states	test	0.8744771	0.982952004908056	0.0882606211616378	NA	NA	NA	NA	NA	NA	NA	NA	NA
chr1.10140	chr1	180886330	180887179	850	4018	KIAA1614	Exon	Candidate Weak Enhancer	test	0.9267679	0.99237298768021	0.0940066359588852	NA	NA	NA	NA	NA	NA	NA	NA	NA
chr1.10141	chr1	180887611	180888050	440	5299	KIAA1614	Intron	Candidate Weak Enhancer	test	0.089078	0.636054073822927	-0.18927940593422	NA	NA	NA	NA	NA	NA	NA	NA	NA
chr1.10142	chr1	180889673	180890174	502	-7109	KIAA1614	Intron	Distal CTCF/Candidate Insulator	test	0.142651	0.76849427273076	-0.119748632701707	0.189842	0.552898416200198	0.241471884946292	0.386353	0.694644866551654	-0.151191632146591	NA	NA	NA
chr1.10143	chr1	180892206	180892650	445	-4633	KIAA1614	Intron	Candidate Weak Enhancer	test	0.6022145	0.937640648558612	-0.100431746200737	NA	NA	NA	NA	NA	NA	NA	NA	NA
chr1.10144	chr1	180892708	180893455	748	-3828	KIAA1614	Intron	Candidate Weak Enhancer	test	0.4965481	0.910295945463598	0.105010777693406	NA	NA	NA	NA	NA	NA	NA	NA	NA
chr1.10145	chr1	180893570	180893934	365	-3349	KIAA1614	Intron	Candidate Weak Enhancer	test	0.9617556	0.995556188393395	-0.0703281366077629	NA	NA	NA	NA	NA	NA	NA	NA	NA
chr1.10146	chr1	180894280	180894456	177	-2827	KIAA1614	Promoter	Candidate Weak Enhancer	test	0.967729	0.995998961335589	0.0598462234021312	NA	NA	NA	NA	NA	NA	NA	NA	NA
chr1.10147	chr1	180894693	180894923	231	-2360	KIAA1614	Promoter	Candidate Weak Enhancer	test	0.2110524	0.796131150852124	-0.146741110309247	NA	NA	NA	NA	NA	NA	NA	NA	NA
chr1.10148	chr1	180895361	180896130	770	-1153	KIAA1614	Promoter	Candidate Strong Enhancer	test	0.9701592	0.995998961335589	0.0704322616403729	NA	NA	NA	NA	NA	NA	NA	NA	NA
chr1.10149	chr1	180902161	180903058	898	4596	KIAA1614	Intron	Candidate Strong Enhancer	test	0.4212459	0.877583190171863	0.13383538774635	NA	NA	NA	NA	NA	NA	NA	NA	NA
chr1.1015	chr1	4615781	4615873	93	-99232	AJAP1	Distal Intergenic	Distal CTCF/Candidate Insulator	test	0.7607459	0.967183263898229	-0.0840574642774051	NA	NA	NA	NA	NA	NA	NA	NA	NA
chr1.10150	chr1	180904799	180905134	336	7234	KIAA1614	Exon	Candidate Weak Enhancer	test	0.8312136	0.982952004908056	-0.0750028026090876	NA	NA	NA	NA	NA	NA	NA	NA	NA
chr1.10151	chr1	180908910	180908988	79	11345	KIAA1614	Intron	Polycomb repressed	test	0.0339987	0.525195232401448	-0.187730049075532	NA	NA	NA	NA	NA	NA	NA	NA	NA
chr1.10152	chr1	180909988	180910490	503	12423	KIAA1614	Exon	Candidate Weak Enhancer	test	0.7493676	0.963619303970649	0.0810163110587624	NA	NA	NA	NA	NA	NA	NA	NA	NA
chr1.10153	chr1	180910973	180911353	381	13408	KIAA1614	Intron	Candidate Weak Enhancer	test	0.9122247	0.991515957381159	0.122927724304039	NA	NA	NA	NA	NA	NA	NA	NA	NA
chr1.10154	chr1	180913317	180913638	322	15752	KIAA1614	Exon	Candidate Weak Enhancer	test	0.0400448	0.525195232401448	0.151066386603144	NA	NA	NA	NA	NA	NA	NA	NA	NA
chr1.10155	chr1	180916550	180916815	266	18985	KIAA1614	Intron	Candidate Weak Enhancer	test	0.6881501	0.959282582057983	0.0755049960035789	NA	NA	NA	NA	NA	NA	NA	NA	NA
chr1.10156	chr1	180916972	180917250	279	19407	KIAA1614	Intron	Candidate Weak Enhancer	test	0.0565379	0.547329042506505	-0.148982581348268	0.7525259	0.927122675278552	0.156062998429911	0.9376735	0.978079224154191	-0.0770573311145425	NA	NA	NA
chr1.10157	chr1	180917504	180918757	1254	19939	KIAA1614	Intron	Candidate Weak Enhancer	test	0.5098335	0.918149408172976	-0.0632177281839584	NA	NA	NA	NA	NA	NA	NA	NA	NA
chr1.10158	chr1	180990983	180992600	1618	0	STX6	Promoter	Active Promoter	test	0.9103929	0.991515957381159	-0.104268924116846	NA	NA	NA	NA	NA	NA	NA	NA	NA
chr1.10159	chr1	181002368	181002510	143	-51	MR1	Promoter	Candidate Strong Enhancer	test	0.1109722	0.702157628296129	-0.179459171818214	NA	NA	NA	NA	NA	NA	NA	NA	NA
chr1.1016	chr1	4645251	4645703	453	-69402	AJAP1	Distal Intergenic	Distal CTCF/Candidate Insulator	test	0.0629951	0.567737526239302	0.146635261851202	NA	NA	NA	NA	NA	NA	NA	NA	NA
chr1.10160	chr1	181002844	181003302	459	0	MR1	Promoter	Active Promoter	test	0.0827833	0.610562928056426	0.18527334500706	NA	NA	NA	NA	NA	NA	NA	NA	NA
chr1.10161	chr1	181007529	181007959	431	4507	MR1	Intron	Heterochromatin/Repetitive/Copy Number Variation	test	0.9362047	0.992409280052802	0.113245970369486	NA	NA	NA	NA	NA	NA	NA	NA	NA
chr1.10162	chr1	181012227	181012537	311	9205	MR1	Intron	Candidate Weak Enhancer	test	0.5116804	0.918960207138632	-0.0947324901323108	NA	NA	NA	NA	NA	NA	NA	NA	NA
chr1.10163	chr1	181053412	181053749	338	-3889	IER5	Distal Intergenic	Candidate Strong Enhancer	test	0.8799549	0.983600177889216	0.117719155324554	NA	NA	NA	NA	NA	NA	NA	NA	NA
chr1.10164	chr1	181056614	181056880	267	-758	IER5	Promoter	Active Promoter	test	0.0383284	0.525195232401448	0.158517805045359	NA	NA	NA	NA	NA	NA	NA	NA	NA
chr1.10165	chr1	181057359	181058407	1049	0	IER5	Promoter	Active Promoter	test	0.4255494	0.877583190171863	-0.216120577997358	NA	NA	NA	NA	NA	NA	NA	NA	NA
chr1.10166	chr1	181058764	181059210	447	1127	IER5	Promoter	Active Promoter	test	0.5963362	0.937640648558612	0.157794325951562	NA	NA	NA	NA	NA	NA	NA	NA	NA
chr1.10167	chr1	181059299	181059589	291	1662	IER5	Promoter	Active Promoter	test	0.4978024	0.910295945463598	0.0825409377118056	NA	NA	NA	NA	NA	NA	NA	NA	NA
chr1.10168	chr1	181059783	181060173	391	2146	IER5	Promoter	Active Promoter	test	0.8971715	0.989737218657223	0.0892060618075884	NA	NA	NA	NA	NA	NA	NA	NA	NA
chr1.10169	chr1	181070793	181070969	177	13156	IER5	Distal Intergenic	Candidate Strong Enhancer	test	0.8099249	0.980233563080226	0.103339749760937	NA	NA	NA	NA	NA	NA	NA	NA	NA
chr1.1017	chr1	4659724	4659949	226	-55156	AJAP1	Distal Intergenic	Polycomb repressed	test	0.0250395	0.506397672541206	-0.140094020717709	NA	NA	NA	NA	NA	NA	NA	NA	NA
chr1.10170	chr1	181073739	181075112	1374	16102	IER5	Distal Intergenic	Active Promoter	test	0.7701264	0.967183263898229	0.127268166279253	NA	NA	NA	NA	NA	NA	NA	NA	NA
chr1.10171	chr1	181081533	181082557	1025	23896	IER5	Distal Intergenic	Candidate Strong Enhancer	test	0.1550756	0.787183648133836	0.121053485268221	NA	NA	NA	NA	NA	NA	NA	NA	NA
chr1.10172	chr1	181093385	181093687	303	35748	IER5	Distal Intergenic	Candidate Strong Enhancer	test	0.0446121	0.525195232401448	0.175975000471708	0.1560257	0.505697074569439	-0.317655497910349	0.6075157	0.836993510507472	-0.115622804686598	NA	NA	NA
chr1.10173	chr1	181096163	181096400	238	38526	IER5	Distal Intergenic	Candidate Weak Enhancer	test	0.1989793	0.796131150852124	-0.14476410328341	NA	NA	NA	NA	NA	NA	NA	NA	NA
chr1.10174	chr1	181097938	181098582	645	40301	IER5	Distal Intergenic	Candidate Strong Enhancer	test	0.8643455	0.982952004908056	0.095325658403113	NA	NA	NA	NA	NA	NA	NA	NA	NA
chr1.10175	chr1	181098834	181099551	718	41197	IER5	Distal Intergenic	Candidate Strong Enhancer	test	0.129194	0.750107361281323	-0.20029591100294	NA	NA	NA	NA	NA	NA	NA	NA	NA
chr1.10176	chr1	181104534	181104890	357	46897	IER5	Distal Intergenic	Candidate Weak Enhancer	test	0.2010741	0.796131150852124	0.157437001817202	NA	NA	NA	NA	NA	NA	NA	NA	NA
chr1.10177	chr1	181110563	181111112	550	52926	IER5	Distal Intergenic	Candidate Strong Enhancer	test	0.4354366	0.886172152124129	-0.116690699303966	NA	NA	NA	NA	NA	NA	NA	NA	NA
chr1.10178	chr1	181111460	181112008	549	53823	IER5	Distal Intergenic	Candidate Strong Enhancer	test	0.2990445	0.825539733522123	-0.143501171090667	NA	NA	NA	NA	NA	NA	NA	NA	NA
chr1.10179	chr1	181121939	181122597	659	64302	IER5	Distal Intergenic	Active Promoter	test	0.3767587	0.868516096710309	0.098151122472255	NA	NA	NA	NA	NA	NA	NA	NA	NA
chr1.1018	chr1	4660122	4660748	627	-54357	AJAP1	Distal Intergenic	Polycomb repressed	test	0.8573272	0.982952004908056	-0.0794582492422372	NA	NA	NA	NA	NA	NA	NA	NA	NA
chr1.10180	chr1	181128598	181128709	112	70961	IER5	Distal Intergenic	Candidate Weak Enhancer	test	0.0521053	0.538818644811933	-0.124727397260375	0.0163206	0.192861150867824	-0.669731929350541	0.0197722	0.170623319552529	-0.543870166894761	NA	NA	NA
chr1.10181	chr1	181135643	181136128	486	-69396	GM140	Distal Intergenic	Distal CTCF/Candidate Insulator	test	0.039966	0.525195232401448	-0.168680017863392	NA	NA	NA	NA	NA	NA	NA	NA	NA
chr1.10182	chr1	181158820	181160054	1235	-45470	GM140	Distal Intergenic	Inactive Promoter	test	0.015101	0.389194035332103	0.220949667626129	0.002898	0.0767449401197605	-0.390570436686135	0.0003362	0.0123903708333333	-0.261155180008828	NA	NA	NA
chr1.10183	chr1	181188046	181188212	167	-17312	GM140	Distal Intergenic	Polycomb repressed	test	0.0822306	0.60955877852447	-0.15763300163791	NA	NA	NA	NA	NA	NA	NA	NA	NA
chr1.10184	chr1	181294988	181295138	151	89465	GM140	Distal Intergenic	Polycomb repressed	test	0.496277	0.910295945463598	-0.0735956097009174	NA	NA	NA	NA	NA	NA	NA	NA	NA
chr1.10185	chr1	181392681	181393015	335	-59671	CACNA1E	Distal Intergenic	Polycomb repressed	test	0.1729852	0.79059163721754	-0.121434094697572	NA	NA	NA	NA	NA	NA	NA	NA	NA
chr1.10186	chr1	181393871	181394601	731	-58085	CACNA1E	Distal Intergenic	Distal CTCF/Candidate Insulator	test	0.5193571	0.918960207138632	0.089438976722658	NA	NA	NA	NA	NA	NA	NA	NA	NA
chr1.10187	chr1	181417667	181417946	280	-34740	CACNA1E	Distal Intergenic	Polycomb repressed	test	0.8878416	0.986431885835173	-0.057432760791317	NA	NA	NA	NA	NA	NA	NA	NA	NA
chr1.10188	chr1	181438873	181439310	438	-13376	CACNA1E	Distal Intergenic	Candidate Weak Enhancer	test	0.1372434	0.76662671394982	-0.16166892390855	NA	NA	NA	NA	NA	NA	NA	NA	NA
chr1.10189	chr1	181448263	181448657	395	-4029	CACNA1E	Distal Intergenic	Distal CTCF/Candidate Insulator	test	0.6938316	0.959282582057983	-0.064775722495267	NA	NA	NA	NA	NA	NA	NA	NA	NA
chr1.1019	chr1	4677523	4677846	324	-37259	AJAP1	Distal Intergenic	Low activity proximal to active states	test	0.5873852	0.937640648558612	0.105135515758079	NA	NA	NA	NA	NA	NA	NA	NA	NA
chr1.10190	chr1	181451510	181452097	588	-589	CACNA1E	Promoter	Polycomb repressed	test	0.2335603	0.813671380365638	-0.202427948052286	NA	NA	NA	NA	NA	NA	NA	NA	NA
chr1.10191	chr1	181454480	181454812	333	1795	CACNA1E	Promoter	Polycomb repressed	test	0.9333782	0.99237298768021	-0.0545311386921241	NA	NA	NA	NA	NA	NA	NA	NA	NA
chr1.10192	chr1	181455067	181455256	190	2382	CACNA1E	Promoter	Polycomb repressed	test	0.6317085	0.940086395961648	0.0713864110447378	NA	NA	NA	NA	NA	NA	NA	NA	NA
chr1.10193	chr1	181473353	181473838	486	-5775	CACNA1E	Intron	Distal CTCF/Candidate Insulator	test	0.8550517	0.982952004908056	0.0769438314646106	NA	NA	NA	NA	NA	NA	NA	NA	NA
chr1.10194	chr1	181557035	181557402	368	77423	CACNA1E	Intron	Polycomb repressed	test	0.0640783	0.574578708844794	-0.16029803261165	NA	NA	NA	NA	NA	NA	NA	NA	NA
chr1.10195	chr1	181645455	181645750	296	-55770	CACNA1E	Intron	Distal CTCF/Candidate Insulator	test	0.2673023	0.818778567734548	0.13262065464797	NA	NA	NA	NA	NA	NA	NA	NA	NA
chr1.10196	chr1	181687235	181687472	238	-14048	CACNA1E	Exon	Candidate Weak Enhancer	test	0.6118857	0.937640648558612	-0.098767471458617	NA	NA	NA	NA	NA	NA	NA	NA	NA
chr1.10197	chr1	181706223	181706533	311	4704	CACNA1E	Intron	Distal CTCF/Candidate Insulator	test	0.4532832	0.891439402411056	-0.0874428310445024	NA	NA	NA	NA	NA	NA	NA	NA	NA
chr1.10198	chr1	181787721	181787863	143	86202	CACNA1E	Distal Intergenic	Candidate Weak Enhancer	test	0.0458766	0.525195232401448	0.229827546065354	NA	NA	NA	NA	NA	NA	NA	NA	NA
chr1.10199	chr1	181863158	181863344	187	161639	CACNA1E	Distal Intergenic	Candidate Strong Enhancer	test	0.2807638	0.818778567734548	-0.172183376699572	NA	NA	NA	NA	NA	NA	NA	NA	NA
chr1.102	chr1	1079786	1080056	271	7390	LOC254099	Distal Intergenic	Candidate Weak Enhancer	test	0.5399889	0.918960207138632	-0.112983405913291	NA	NA	NA	NA	NA	NA	NA	NA	NA
chr1.1020	chr1	4712527	4713712	1186	-1393	AJAP1	Promoter	Distal CTCF/Candidate Insulator	test	0.7890324	0.973224826569717	0.0624785630588548	NA	NA	NA	NA	NA	NA	NA	NA	NA
chr1.10200	chr1	181863652	181863995	344	162133	CACNA1E	Distal Intergenic	Candidate Strong Enhancer	test	0.34135	0.854560251721648	-0.12961053378501	NA	NA	NA	NA	NA	NA	NA	NA	NA
chr1.10201	chr1	181875066	181875566	501	155281	ZNF648	Distal Intergenic	Candidate Strong Enhancer	test	0.9676695	0.995998961335589	0.0543225468814867	NA	NA	NA	NA	NA	NA	NA	NA	NA
chr1.10202	chr1	181880227	181880298	72	150549	ZNF648	Distal Intergenic	Distal CTCF/Candidate Insulator	test	0.635405	0.940589508308688	0.123588090357652	NA	NA	NA	NA	NA	NA	NA	NA	NA
chr1.10203	chr1	181906070	181906648	579	124199	ZNF648	Distal Intergenic	Distal CTCF/Candidate Insulator	test	0.8728577	0.982952004908056	-0.0786542447418582	NA	NA	NA	NA	NA	NA	NA	NA	NA
chr1.10204	chr1	181984612	181984776	165	46071	ZNF648	Distal Intergenic	Distal CTCF/Candidate Insulator	test	0.6620365	0.949484742799346	0.0613583919078378	NA	NA	NA	NA	NA	NA	NA	NA	NA
chr1.10205	chr1	181998488	181999477	990	31370	ZNF648	Distal Intergenic	Active Promoter	test	0.2336534	0.813671380365638	-0.141427273635993	NA	NA	NA	NA	NA	NA	NA	NA	NA
chr1.10206	chr1	182023891	182024183	293	6664	ZNF648	UTR	Distal CTCF/Candidate Insulator	test	0.7249669	0.959282582057983	0.0850340635640668	NA	NA	NA	NA	NA	NA	NA	NA	NA
chr1.10207	chr1	182025888	182025995	108	4852	ZNF648	Exon	Polycomb repressed	test	0.5097725	0.918149408172976	0.110181611873857	NA	NA	NA	NA	NA	NA	NA	NA	NA
chr1.10208	chr1	182038059	182038497	439	-7213	ZNF648	Distal Intergenic	Distal CTCF/Candidate Insulator	test	0.5435695	0.919517335532856	0.0879056553803785	NA	NA	NA	NA	NA	NA	NA	NA	NA
chr1.10209	chr1	182050078	182050519	442	-19232	ZNF648	Distal Intergenic	Distal CTCF/Candidate Insulator	test	0.8780734	0.983600177889216	0.129571759827951	NA	NA	NA	NA	NA	NA	NA	NA	NA
chr1.1021	chr1	4716347	4716782	436	1243	AJAP1	Promoter	Distal CTCF/Candidate Insulator	test	0.5468538	0.922698506525781	-0.0957667870081088	NA	NA	NA	NA	NA	NA	NA	NA	NA
chr1.10210	chr1	182053498	182054463	966	-22652	ZNF648	Distal Intergenic	Candidate Strong Enhancer	test	0.5158651	0.918960207138632	0.100048274267617	NA	NA	NA	NA	NA	NA	NA	NA	NA
chr1.10211	chr1	182083859	182084106	248	-53013	ZNF648	Distal Intergenic	Candidate Weak Enhancer	test	0.2134133	0.796131150852124	-0.170974012985349	NA	NA	NA	NA	NA	NA	NA	NA	NA
chr1.10212	chr1	182112280	182112742	463	-81434	ZNF648	Distal Intergenic	Candidate Weak Enhancer	test	0.2890225	0.818778567734548	-0.139991262560975	NA	NA	NA	NA	NA	NA	NA	NA	NA
chr1.10213	chr1	182113337	182113634	298	-82491	ZNF648	Distal Intergenic	Candidate Weak Enhancer	test	0.1897505	0.796131150852124	-0.210018769861463	NA	NA	NA	NA	NA	NA	NA	NA	NA
chr1.10214	chr1	182118519	182118968	450	-87673	ZNF648	Distal Intergenic	Candidate Strong Enhancer	test	0.0698111	0.587247599589399	0.213589667358376	NA	NA	NA	NA	NA	NA	NA	NA	NA
chr1.10215	chr1	182167228	182167470	243	-136382	ZNF648	Distal Intergenic	Distal CTCF/Candidate Insulator	test	0.7464029	0.963272537366281	-0.0774840971184452	NA	NA	NA	NA	NA	NA	NA	NA	NA
chr1.10216	chr1	182169463	182170028	566	-138617	ZNF648	Distal Intergenic	Candidate Weak Enhancer	test	0.0756208	0.607196602262231	0.215931953909189	NA	NA	NA	NA	NA	NA	NA	NA	NA
chr1.10217	chr1	182175954	182176044	91	-145108	ZNF648	Distal Intergenic	Candidate Weak Enhancer	test	0.8379335	0.982952004908056	-0.0605352063372041	NA	NA	NA	NA	NA	NA	NA	NA	NA
chr1.10218	chr1	182205093	182205822	730	148895	GLUL	Distal Intergenic	Candidate Strong Enhancer	test	0.2910205	0.818778567734548	0.109499395457672	NA	NA	NA	NA	NA	NA	NA	NA	NA
chr1.10219	chr1	182218462	182218734	273	135983	GLUL	Distal Intergenic	Candidate Strong Enhancer	test	0.0447978	0.525195232401448	0.133882921448116	NA	NA	NA	NA	NA	NA	NA	NA	NA
chr1.1022	chr1	4753272	4753442	171	38168	AJAP1	Intron	Candidate Weak Enhancer	test	0.6659367	0.949484742799346	0.0741948287677576	NA	NA	NA	NA	NA	NA	NA	NA	NA
chr1.10220	chr1	182226488	182227243	756	127474	GLUL	Distal Intergenic	Candidate Strong Enhancer	test	0.0834024	0.610562928056426	0.109188737688319	NA	NA	NA	NA	NA	NA	NA	NA	NA
chr1.10221	chr1	182228257	182228867	611	125850	GLUL	Distal Intergenic	Candidate Strong Enhancer	test	0.4281123	0.878799799525543	0.144502728341192	NA	NA	NA	NA	NA	NA	NA	NA	NA
chr1.10222	chr1	182250912	182250970	59	103747	GLUL	Distal Intergenic	Transcription asociated	test	0.8691181	0.982952004908056	-0.0508769290854492	NA	NA	NA	NA	NA	NA	NA	NA	NA
chr1.10223	chr1	182269023	182269685	663	85032	GLUL	Distal Intergenic	Candidate Strong Enhancer	test	0.0310791	0.525195232401448	-0.245717880481503	0.0032231	0.0797463250688705	-0.604950504227393	0.0017188	0.0407059197860963	-0.382681869650897	NA	NA	NA
chr1.10224	chr1	182270898	182271206	309	83511	GLUL	Distal Intergenic	Candidate Strong Enhancer	test	0.6950053	0.959282582057983	-0.0735302221984957	NA	NA	NA	NA	NA	NA	NA	NA	NA
chr1.10225	chr1	182283926	182284195	270	70522	GLUL	Distal Intergenic	Candidate Strong Enhancer	test	0.2326977	0.813671380365638	0.121475684152827	NA	NA	NA	NA	NA	NA	NA	NA	NA
chr1.10226	chr1	182299447	182299798	352	54919	GLUL	Distal Intergenic	Candidate Weak Enhancer	test	0.6355385	0.940669629435243	0.118701967677617	NA	NA	NA	NA	NA	NA	NA	NA	NA
chr1.10227	chr1	182301405	182301633	229	53084	GLUL	Distal Intergenic	Candidate Strong Enhancer	test	0.9575888	0.995082943612933	-0.072291670688294	NA	NA	NA	NA	NA	NA	NA	NA	NA
chr1.10228	chr1	182303361	182303666	306	51051	GLUL	Distal Intergenic	Candidate Strong Enhancer	test	0.4271874	0.877997738166786	-0.13329910337425	NA	NA	NA	NA	NA	NA	NA	NA	NA
chr1.10229	chr1	182307087	182307634	548	47083	GLUL	Distal Intergenic	Candidate Strong Enhancer	test	0.2187017	0.796287718569845	-0.137946219649742	0.8412097	0.958515916216216	-0.201361228771793	0.446288	0.737653002896114	0.130397564822439	NA	NA	NA
chr1.1023	chr1	4781188	4781256	69	66084	AJAP1	Intron	Distal CTCF/Candidate Insulator	test	0.7706073	0.967183263898229	-0.098054482309601	NA	NA	NA	NA	NA	NA	NA	NA	NA
chr1.10230	chr1	182308166	182308458	293	46259	GLUL	Distal Intergenic	Candidate Strong Enhancer	test	0.1181888	0.729641470660682	-0.198183299820828	NA	NA	NA	NA	NA	NA	NA	NA	NA
chr1.10231	chr1	182328754	182329140	387	25577	GLUL	Distal Intergenic	Candidate Strong Enhancer	test	0.6020692	0.937640648558612	0.0952544530273104	NA	NA	NA	NA	NA	NA	NA	NA	NA
chr1.10232	chr1	182331860	182332464	605	22253	GLUL	Distal Intergenic	Candidate Strong Enhancer	test	0.3318425	0.844219010327622	0.135321739531968	NA	NA	NA	NA	NA	NA	NA	NA	NA
chr1.10233	chr1	182354285	182354549	265	168	GLUL	Promoter	Candidate Strong Enhancer	test	0.7915633	0.973827450172078	0.140211477022841	NA	NA	NA	NA	NA	NA	NA	NA	NA
chr1.10234	chr1	182360294	182361548	1255	0	GLUL	Promoter	Active Promoter	test	0.2169876	0.796131150852124	-0.172340170228608	NA	NA	NA	NA	NA	NA	NA	NA	NA
chr1.10235	chr1	182365800	182366242	443	3509	TEDDM1	Promoter	Candidate Strong Enhancer	test	0.8575466	0.982952004908056	-0.114930323051839	NA	NA	NA	NA	NA	NA	NA	NA	NA
chr1.10236	chr1	182366392	182366524	133	3227	TEDDM1	Promoter	Candidate Weak Enhancer	test	0.8788651	0.983600177889216	-0.062917270306486	NA	NA	NA	NA	NA	NA	NA	NA	NA
chr1.10237	chr1	182373973	182374200	228	-2556	LINC00272	Promoter	Distal CTCF/Candidate Insulator	test	0.7582887	0.967183263898229	0.115504076102627	NA	NA	NA	NA	NA	NA	NA	NA	NA
chr1.10238	chr1	182399845	182400172	328	-19084	RGSL1	Distal Intergenic	Candidate Weak Enhancer	test	0.3319112	0.844219010327622	0.157589024113923	NA	NA	NA	NA	NA	NA	NA	NA	NA
chr1.10239	chr1	182413688	182413871	184	-5385	RGSL1	Distal Intergenic	Polycomb repressed	test	0.0376892	0.525195232401448	0.189095190939471	NA	NA	NA	NA	NA	NA	NA	NA	NA
chr1.1024	chr1	4783321	4783435	115	68217	AJAP1	Intron	Candidate Weak Enhancer	test	0.0739939	0.601014138116722	-0.143104100270255	NA	NA	NA	NA	NA	NA	NA	NA	NA
chr1.10240	chr1	182415148	182415608	461	-3648	RGSL1	Distal Intergenic	Candidate Strong Enhancer	test	0.0448308	0.525195232401448	0.146406790591545	0.3353418	0.708905038012393	0.282476762689845	0.7967265	0.921296007762557	0.0662931145766848	NA	NA	NA
chr1.10241	chr1	182555508	182555984	477	121	RNASEL	Promoter	Active Promoter	test	0.9020667	0.990158326329082	0.0722234846772737	NA	NA	NA	NA	NA	NA	NA	NA	NA
chr1.10242	chr1	182557879	182558602	724	0	RNASEL	Promoter	Active Promoter	test	0.0482495	0.528618074254024	0.232896958246286	NA	NA	NA	NA	NA	NA	NA	NA	NA
chr1.10243	chr1	182564792	182565180	389	-6399	RNASEL	Promoter	Distal CTCF/Candidate Insulator	test	0.7935656	0.973898018783741	0.0847341355938738	NA	NA	NA	NA	NA	NA	NA	NA	NA
chr1.10244	chr1	182568496	182568850	355	4698	RGS16	UTR	Distal CTCF/Candidate Insulator	test	0.5674907	0.928843868864743	0.155262817832597	NA	NA	NA	NA	NA	NA	NA	NA	NA
chr1.10245	chr1	182570459	182570944	486	2604	RGS16	Promoter	Distal CTCF/Candidate Insulator	test	0.7747233	0.968101670710327	-0.0769805281517375	NA	NA	NA	NA	NA	NA	NA	NA	NA
chr1.10246	chr1	182573209	182574031	823	0	RGS16	Promoter	Inactive Promoter	test	0.0965213	0.660107284155383	-0.0925565527568911	NA	NA	NA	NA	NA	NA	NA	NA	NA
chr1.10247	chr1	182581124	182581345	222	-2930	LOC284648	Promoter	Polycomb repressed	test	0.4004836	0.877583190171863	0.105259757920549	NA	NA	NA	NA	NA	NA	NA	NA	NA
chr1.10248	chr1	182583981	182584599	619	0	LOC284648	Promoter	Inactive Promoter	test	0.3254903	0.839709160742602	-0.146941719807819	NA	NA	NA	NA	NA	NA	NA	NA	NA
chr1.10249	chr1	182669188	182669435	248	-27122	RGS8	Distal Intergenic	Polycomb repressed	test	0.8710282	0.982952004908056	-0.0641625164069883	NA	NA	NA	NA	NA	NA	NA	NA	NA
chr1.1025	chr1	4784468	4784518	51	69364	AJAP1	Intron	Candidate Weak Enhancer	test	0.2235295	0.802804546430065	-0.170224911684446	NA	NA	NA	NA	NA	NA	NA	NA	NA
chr1.10250	chr1	182669533	182669694	162	-27467	RGS8	Distal Intergenic	Polycomb repressed	test	0.5366228	0.918960207138632	-0.109137245486794	NA	NA	NA	NA	NA	NA	NA	NA	NA
chr1.10251	chr1	182679384	182679491	108	-37318	RGS8	Distal Intergenic	Polycomb repressed	test	0.8667301	0.982952004908056	0.0975577903900693	NA	NA	NA	NA	NA	NA	NA	NA	NA
chr1.10252	chr1	182708749	182709052	304	-49532	NPL	Distal Intergenic	Candidate Weak Enhancer	test	0.6901957	0.959282582057983	-0.121620080134807	NA	NA	NA	NA	NA	NA	NA	NA	NA
chr1.10253	chr1	182751041	182751343	303	-7241	NPL	Distal Intergenic	Candidate Weak Enhancer	test	0.7956263	0.974872165782988	0.091031027690567	NA	NA	NA	NA	NA	NA	NA	NA	NA
chr1.10254	chr1	182751443	182751773	331	-6811	NPL	Distal Intergenic	Candidate Weak Enhancer	test	0.2590001	0.818778567734548	0.0978939476127151	NA	NA	NA	NA	NA	NA	NA	NA	NA
chr1.10255	chr1	182755878	182756139	262	-2445	NPL	Promoter	Distal CTCF/Candidate Insulator	test	0.0514839	0.538290825622908	0.14441158589536	NA	NA	NA	NA	NA	NA	NA	NA	NA
chr1.10256	chr1	182758472	182759127	656	0	NPL	Promoter	Active Promoter	test	0.5665081	0.928630772225159	-0.0831728600323231	NA	NA	NA	NA	NA	NA	NA	NA	NA
chr1.10257	chr1	182760521	182761322	802	1938	NPL	Promoter	Candidate Strong Enhancer	test	0.5746432	0.933841170100422	-0.126679765881538	NA	NA	NA	NA	NA	NA	NA	NA	NA
chr1.10258	chr1	182764155	182764226	72	5572	NPL	Intron	Candidate Strong Enhancer	test	0.8039975	0.97741542179927	0.0942319763418894	NA	NA	NA	NA	NA	NA	NA	NA	NA
chr1.10259	chr1	182764839	182765090	252	6256	NPL	Intron	Candidate Strong Enhancer	test	0.7841855	0.972056966664447	0.0941866007701798	NA	NA	NA	NA	NA	NA	NA	NA	NA
chr1.1026	chr1	4786965	4787018	54	71861	AJAP1	Intron	Polycomb repressed	test	0.5429672	0.919058215379949	0.0955395830853856	NA	NA	NA	NA	NA	NA	NA	NA	NA
chr1.10260	chr1	182775380	182775792	413	16797	NPL	UTR	Distal CTCF/Candidate Insulator	test	0.7692237	0.967183263898229	-0.112390990023293	NA	NA	NA	NA	NA	NA	NA	NA	NA
chr1.10261	chr1	182808048	182809395	1348	0	DHX9	Promoter	Active Promoter	test	0.9343793	0.99237298768021	0.0495326511540467	NA	NA	NA	NA	NA	NA	NA	NA	NA
chr1.10262	chr1	182858394	182858513	120	7996	DHX9	Distal Intergenic	Transcription asociated	test	0.0738565	0.600684106200816	-0.142857580990295	NA	NA	NA	NA	NA	NA	NA	NA	NA
chr1.10263	chr1	182859237	182859494	258	8839	DHX9	Distal Intergenic	Transcription asociated	test	0.2691787	0.818778567734548	-0.134586331893785	NA	NA	NA	NA	NA	NA	NA	NA	NA
chr1.10264	chr1	182931606	182932092	487	-9054	SHCBP1L	Distal Intergenic	Candidate Weak Enhancer	test	0.5288584	0.918960207138632	0.112882039895582	NA	NA	NA	NA	NA	NA	NA	NA	NA
chr1.10265	chr1	182991467	182992902	1436	0	LAMC1	Promoter	Inactive Promoter	test	0.4844175	0.90686192844349	-0.0966479238962662	NA	NA	NA	NA	NA	NA	NA	NA	NA
chr1.10266	chr1	182993083	182993346	264	489	LAMC1	Promoter	Polycomb repressed	test	0.4511357	0.891439402411056	-0.140751880348029	NA	NA	NA	NA	NA	NA	NA	NA	NA
chr1.10267	chr1	183129161	183129365	205	-25809	LAMC2	Distal Intergenic	Polycomb repressed	test	0.4220765	0.877583190171863	-0.0649515607030412	NA	NA	NA	NA	NA	NA	NA	NA	NA
chr1.10268	chr1	183185532	183185627	96	30359	LAMC2	Intron	Polycomb repressed	test	0.9330535	0.99237298768021	-0.109042689928489	NA	NA	NA	NA	NA	NA	NA	NA	NA
chr1.10269	chr1	183197137	183197495	359	41964	LAMC2	Intron	Polycomb repressed	test	0.7315636	0.959282582057983	0.086947490417561	NA	NA	NA	NA	NA	NA	NA	NA	NA
chr1.1027	chr1	4791921	4792066	146	76817	AJAP1	Intron	Candidate Weak Enhancer	test	0.1620624	0.79059163721754	0.16777996697486	NA	NA	NA	NA	NA	NA	NA	NA	NA
chr1.10270	chr1	183204234	183204452	219	43965	NMNAT2	Intron	Distal CTCF/Candidate Insulator	test	0.6862664	0.959282582057983	-0.0875053177247554	NA	NA	NA	NA	NA	NA	NA	NA	NA
chr1.10271	chr1	183250548	183251068	521	-2132	NMNAT2	Promoter	Distal CTCF/Candidate Insulator	test	0.2158089	0.796131150852124	-0.12857369035503	NA	NA	NA	NA	NA	NA	NA	NA	NA
chr1.10272	chr1	183275804	183276026	223	-1796	NMNAT2	Promoter	Distal CTCF/Candidate Insulator	test	0.9882789	0.99800546706198	-0.0366536882489652	NA	NA	NA	NA	NA	NA	NA	NA	NA
chr1.10273	chr1	183386009	183386176	168	1458	NMNAT2	Promoter	Polycomb repressed	test	0.8270182	0.982476002437259	-0.0547771579428247	NA	NA	NA	NA	NA	NA	NA	NA	NA
chr1.10274	chr1	183439226	183439594	369	1523	SMG7-AS1	Promoter	Active Promoter	test	0.6146399	0.937640648558612	0.128567309060463	NA	NA	NA	NA	NA	NA	NA	NA	NA
chr1.10275	chr1	183440160	183442306	2147	0	SMG7-AS1	Promoter	Active Promoter	test	0.6670563	0.949687019583434	0.0948893434708852	NA	NA	NA	NA	NA	NA	NA	NA	NA
chr1.10276	chr1	183445398	183445504	107	3893	SMG7	Intron	Candidate Strong Enhancer	test	0.5295522	0.918960207138632	0.128484543343915	NA	NA	NA	NA	NA	NA	NA	NA	NA
chr1.10277	chr1	183464633	183464715	83	23128	SMG7	Intron	Candidate Weak Enhancer	test	0.4058258	0.877583190171863	0.163447440005668	NA	NA	NA	NA	NA	NA	NA	NA	NA
chr1.10278	chr1	183512815	183513021	207	46718	NCF2	Intron	Distal CTCF/Candidate Insulator	test	0.2617051	0.818778567734548	0.329219559741531	0.5274368	0.831895974336125	0.277206785661928	0.6454449	0.858305406940063	-0.119584585181552	NA	NA	NA
chr1.10279	chr1	183522672	183522734	63	37005	NCF2	UTR	Transcription asociated	test	0.8447197	0.982952004908056	-0.0969599478453291	NA	NA	NA	NA	NA	NA	NA	NA	NA
chr1.1028	chr1	4801152	4801265	114	86048	AJAP1	Intron	Low activity proximal to active states	test	0.8725404	0.982952004908056	0.0686928133456396	NA	NA	NA	NA	NA	NA	NA	NA	NA
chr1.10280	chr1	183522983	183523196	214	36543	NCF2	UTR	Transcription asociated	test	0.8531863	0.982952004908056	-0.0473725328037665	NA	NA	NA	NA	NA	NA	NA	NA	NA
chr1.10281	chr1	183536623	183537077	455	22662	NCF2	Intron	Inactive Promoter	test	0.2705624	0.818778567734548	-0.115546299766216	NA	NA	NA	NA	NA	NA	NA	NA	NA
chr1.10282	chr1	183549183	183549895	713	9844	NCF2	Intron	Inactive Promoter	test	0.0822001	0.60955877852447	-0.188474476462618	NA	NA	NA	NA	NA	NA	NA	NA	NA
chr1.10283	chr1	183573341	183573738	398	-13286	NCF2	Distal Intergenic	Inactive Promoter	test	0.2773451	0.818778567734548	0.163919617088378	NA	NA	NA	NA	NA	NA	NA	NA	NA
chr1.10284	chr1	183592390	183592684	295	12392	ARPC5	Promoter	Distal CTCF/Candidate Insulator	test	0.030328	0.525195232401448	-0.162154187171615	NA	NA	NA	NA	NA	NA	NA	NA	NA
chr1.10285	chr1	183602904	183603143	240	1933	ARPC5	Promoter	Active Promoter	test	0.1335359	0.759188286155962	-0.113536596560263	NA	NA	NA	NA	NA	NA	NA	NA	NA
chr1.10286	chr1	183604235	183605479	1245	0	ARPC5	Promoter	Active Promoter	test	0.7048344	0.959282582057983	0.0686438349470964	NA	NA	NA	NA	NA	NA	NA	NA	NA
chr1.10287	chr1	183624612	183625000	389	-2165	APOBEC4	Promoter	Distal CTCF/Candidate Insulator	test	0.8061339	0.978467374772727	0.0888510394841456	NA	NA	NA	NA	NA	NA	NA	NA	NA
chr1.10288	chr1	183654264	183654622	359	-31817	APOBEC4	Intron	Distal CTCF/Candidate Insulator	test	0.7464997	0.963272537366281	0.116742751493398	NA	NA	NA	NA	NA	NA	NA	NA	NA
chr1.10289	chr1	183679297	183679360	64	-56850	APOBEC4	Intron	Polycomb repressed	test	0.6066707	0.937640648558612	-0.0763250202596741	NA	NA	NA	NA	NA	NA	NA	NA	NA
chr1.1029	chr1	4802186	4802385	200	87082	AJAP1	Intron	Distal CTCF/Candidate Insulator	test	0.8598908	0.982952004908056	-0.0843140691268954	NA	NA	NA	NA	NA	NA	NA	NA	NA
chr1.10290	chr1	183884905	183885632	728	30120	COLGALT2	Exon	Inactive Promoter	test	0.4495616	0.889346830732148	-0.170072876122651	NA	NA	NA	NA	NA	NA	NA	NA	NA
chr1.10291	chr1	183905265	183905349	85	10403	COLGALT2	UTR	Transcription asociated	test	0.2016082	0.796131150852124	-0.136469045096475	NA	NA	NA	NA	NA	NA	NA	NA	NA
chr1.10292	chr1	183912118	183912405	288	3347	COLGALT2	Intron	Heterochromatin/Repetitive/Copy Number Variation	test	0.2863616	0.818778567734548	-0.113687469385199	NA	NA	NA	NA	NA	NA	NA	NA	NA
chr1.10293	chr1	183914626	183914882	257	870	COLGALT2	Promoter	Transcription asociated	test	0.5589783	0.928080801512635	0.168131580505252	NA	NA	NA	NA	NA	NA	NA	NA	NA
chr1.10294	chr1	183925827	183926165	339	7469	COLGALT2	Intron	Candidate Strong Enhancer	test	0.1187397	0.729641470660682	0.211599292987285	NA	NA	NA	NA	NA	NA	NA	NA	NA
chr1.10295	chr1	183958212	183958630	419	-24579	COLGALT2	Intron	Candidate Strong Enhancer	test	0.8749801	0.982952004908056	0.121498797112372	NA	NA	NA	NA	NA	NA	NA	NA	NA
chr1.10296	chr1	183962399	183962525	127	-28766	COLGALT2	Intron	Candidate Strong Enhancer	test	0.0777585	0.607196602262231	0.1722773999984	0.7460499	0.923556524212736	-0.149129445662258	0.8983167	0.965093065893356	-0.0564986546723755	NA	NA	NA
chr1.10297	chr1	183965266	183965414	149	-31633	COLGALT2	Intron	Candidate Strong Enhancer	test	0	0	-0.40868035984729	0.0034267	0.0819166527027027	-0.710087241097872	0.0301767	0.207891916342412	-0.429488990052578	0	0	-0.274323230618461
chr1.10298	chr1	183965632	183965936	305	-31999	COLGALT2	Intron	Candidate Strong Enhancer	test	0.1296959	0.750107361281323	0.169389203802894	NA	NA	NA	NA	NA	NA	NA	NA	NA
chr1.10299	chr1	183993914	183994080	167	12783	COLGALT2	Intron	Candidate Strong Enhancer	test	0.0935221	0.654952162253891	0.132249705339255	NA	NA	NA	NA	NA	NA	NA	NA	NA
chr1.103	chr1	1080444	1081290	847	8048	LOC254099	Distal Intergenic	Candidate Weak Enhancer	test	0.0839643	0.61071361929493	-0.171204111132908	0.094024	0.41582114	-0.380010237270515	0.1388424	0.43587019518243	-0.223588727274266	NA	NA	NA
chr1.1030	chr1	4805612	4805954	343	90508	AJAP1	Intron	Candidate Weak Enhancer	test	0.0420472	0.525195232401448	0.17878265237283	NA	NA	NA	NA	NA	NA	NA	NA	NA
chr1.10300	chr1	183998440	183998594	155	8269	COLGALT2	Intron	Candidate Strong Enhancer	test	0.3677842	0.861535738366482	0.0980508617680328	NA	NA	NA	NA	NA	NA	NA	NA	NA
chr1.10301	chr1	184000441	184000932	492	5931	COLGALT2	Intron	Candidate Strong Enhancer	test	0.9737463	0.996687846732913	0.0445837241365514	NA	NA	NA	NA	NA	NA	NA	NA	NA
chr1.10302	chr1	184005107	184007010	1904	0	COLGALT2	Promoter	Active Promoter	test	0.5888032	0.937640648558612	-0.114443940481888	NA	NA	NA	NA	NA	NA	NA	NA	NA
chr1.10303	chr1	184020057	184021433	1377	0	TSEN15	Promoter	Active Promoter	test	0.1671538	0.79059163721754	-0.126378568461995	NA	NA	NA	NA	NA	NA	NA	NA	NA
chr1.10304	chr1	184044622	184044877	256	23812	TSEN15	Distal Intergenic	Distal CTCF/Candidate Insulator	test	0.1978697	0.796131150852124	-0.148921752339208	NA	NA	NA	NA	NA	NA	NA	NA	NA
chr1.10305	chr1	184057242	184057477	236	36432	TSEN15	Distal Intergenic	Candidate Weak Enhancer	test	0.9206029	0.991515957381159	0.0880420918946359	NA	NA	NA	NA	NA	NA	NA	NA	NA
chr1.10306	chr1	184110760	184110986	227	89950	TSEN15	Distal Intergenic	Promoter Flanking	test	0.6190525	0.937640648558612	0.0894869455345604	NA	NA	NA	NA	NA	NA	NA	NA	NA
chr1.10307	chr1	184112605	184112797	193	91795	TSEN15	Distal Intergenic	Distal CTCF/Candidate Insulator	test	0.3303606	0.843196398886399	0.142231957195535	NA	NA	NA	NA	NA	NA	NA	NA	NA
chr1.10308	chr1	184191588	184192072	485	-164078	C1orf21	Distal Intergenic	Distal CTCF/Candidate Insulator	test	0.4253193	0.877583190171863	0.0956328580941448	NA	NA	NA	NA	NA	NA	NA	NA	NA
chr1.10309	chr1	184355401	184356537	1137	0	C1orf21	Promoter	Inactive Promoter	test	0.2975257	0.823022424029144	0.15110841313855	NA	NA	NA	NA	NA	NA	NA	NA	NA
chr1.1031	chr1	4838066	4838577	512	122962	AJAP1	Intron	Inactive Promoter	test	0.7468431	0.963272537366281	-0.103078265956838	NA	NA	NA	NA	NA	NA	NA	NA	NA
chr1.10310	chr1	184591424	184591548	125	132493	EDEM3	UTR	Polycomb repressed	test	0.0139049	0.380204040208877	-0.165908878619913	0.1504485	0.499228524850523	0.167432750556089	0.1603073	0.465710530114566	0.19715420016993	NA	NA	NA
chr1.10311	chr1	184633058	184633539	482	90502	EDEM3	Distal Intergenic	Inactive Promoter	test	0.4872632	0.906903029163964	-0.131289516119505	NA	NA	NA	NA	NA	NA	NA	NA	NA
chr1.10312	chr1	184723282	184724870	1589	0	EDEM3	Promoter	Active Promoter	test	0.200609	0.796131150852124	-0.210724044849794	NA	NA	NA	NA	NA	NA	NA	NA	NA
chr1.10313	chr1	184737557	184737953	397	-13517	EDEM3	Distal Intergenic	Candidate Strong Enhancer	test	0.3865608	0.875931909604336	0.144739206028948	NA	NA	NA	NA	NA	NA	NA	NA	NA
chr1.10314	chr1	184740392	184740746	355	-16352	EDEM3	Distal Intergenic	Candidate Strong Enhancer	test	0.0309425	0.525195232401448	-0.188603325898497	0.1005647	0.427847412938913	-0.297892026867096	0.0542412	0.278699398148148	-0.362347330746143	NA	NA	NA
chr1.10315	chr1	184774655	184775840	1186	-50615	EDEM3	UTR	Candidate Strong Enhancer	test	0.0527528	0.541140514929727	-0.18202796494679	NA	NA	NA	NA	NA	NA	NA	NA	NA
chr1.10316	chr1	184942468	184943834	1367	0	FAM129A	Promoter	Active Promoter	test	0.4608023	0.894561413695701	-0.116722803871727	NA	NA	NA	NA	NA	NA	NA	NA	NA
chr1.10317	chr1	184951231	184951669	439	-7514	FAM129A	Distal Intergenic	Distal CTCF/Candidate Insulator	test	0.5469444	0.922739786031045	-0.0942460924415575	NA	NA	NA	NA	NA	NA	NA	NA	NA
chr1.10318	chr1	185014114	185015609	1496	0	RNF2	Promoter	Active Promoter	test	0.8208068	0.981454729446987	-0.096910834470056	NA	NA	NA	NA	NA	NA	NA	NA	NA
chr1.10319	chr1	185049689	185049760	72	35139	RNF2	Intron	Candidate Weak Enhancer	test	0.9499663	0.994131371968625	-0.0825703384235807	NA	NA	NA	NA	NA	NA	NA	NA	NA
chr1.1032	chr1	4999450	4999787	338	284346	AJAP1	Distal Intergenic	Heterochromatin/Repetitive/Copy Number Variation	test	0.3496803	0.854560251721648	-0.141377045880671	NA	NA	NA	NA	NA	NA	NA	NA	NA
chr1.10320	chr1	185120485	185120649	165	5467	TRMT1L	Intron	Candidate Strong Enhancer	test	0.7866401	0.972207945675517	0.112548947443475	NA	NA	NA	NA	NA	NA	NA	NA	NA
chr1.10321	chr1	185125722	185126780	1059	0	TRMT1L	Promoter	Active Promoter	test	0.2607025	0.818778567734548	-0.115174081088752	NA	NA	NA	NA	NA	NA	NA	NA	NA
chr1.10322	chr1	185139314	185139919	606	13024	SWT1	Intron	Candidate Strong Enhancer	test	0.5645293	0.928080801512635	0.118899204608418	NA	NA	NA	NA	NA	NA	NA	NA	NA
chr1.10323	chr1	185218676	185219042	367	51804	IVNS1ABP	Intron	Candidate Strong Enhancer	test	0.0155731	0.395687195287958	-0.176198296644423	0.6371976	0.877073200171153	0.202239163301962	0.1580485	0.46289370281457	-0.114291850827388	NA	NA	NA
chr1.10324	chr1	185233105	185233192	88	37654	IVNS1ABP	Intron	Candidate Strong Enhancer	test	0.0608321	0.559471502537277	0.213819398209529	NA	NA	NA	NA	NA	NA	NA	NA	NA
chr1.10325	chr1	185253586	185254464	879	16382	IVNS1ABP	Intron	Candidate Strong Enhancer	test	0.9925944	0.998759527031461	0.053796392518389	NA	NA	NA	NA	NA	NA	NA	NA	NA
chr1.10326	chr1	185285175	185285715	541	746	IVNS1ABP	Promoter	Active Promoter	test	0.0738209	0.600525839013191	-0.169706538119749	NA	NA	NA	NA	NA	NA	NA	NA	NA
chr1.10327	chr1	185285863	185286013	151	448	IVNS1ABP	Promoter	Active Promoter	test	0.1976181	0.796131150852124	-0.156952560858469	NA	NA	NA	NA	NA	NA	NA	NA	NA
chr1.10328	chr1	185286161	185287286	1126	0	IVNS1ABP	Promoter	Active Promoter	test	0.9720536	0.996605623475179	-0.0505322147801707	NA	NA	NA	NA	NA	NA	NA	NA	NA
chr1.10329	chr1	185287671	185287839	169	-1211	IVNS1ABP	Promoter	Candidate Strong Enhancer	test	0.4228076	0.877583190171863	0.149043508797144	NA	NA	NA	NA	NA	NA	NA	NA	NA
chr1.10330	chr1	185294657	185294836	180	-8197	IVNS1ABP	Intron	Candidate Weak Enhancer	test	0.8659722	0.982952004908056	0.0748947922903309	NA	NA	NA	NA	NA	NA	NA	NA	NA
chr1.10331	chr1	185357622	185357727	106	-53452	LOC100288079	Distal Intergenic	Candidate Strong Enhancer	test	0.9248338	0.99237298768021	-0.0469524579686349	NA	NA	NA	NA	NA	NA	NA	NA	NA
chr1.10332	chr1	185453395	185453537	143	-149225	LOC100288079	Distal Intergenic	Candidate Weak Enhancer	test	0.0553793	0.542790135097884	0.159488483386718	NA	NA	NA	NA	NA	NA	NA	NA	NA
chr1.10333	chr1	185499519	185499611	93	-195349	LOC100288079	Distal Intergenic	Candidate Weak Enhancer	test	0.4754834	0.902052713272261	0.12450146374229	NA	NA	NA	NA	NA	NA	NA	NA	NA
chr1.10334	chr1	185502924	185503035	112	-198754	LOC100288079	Distal Intergenic	Candidate Weak Enhancer	test	0.6505887	0.946681703411639	-0.118367913292823	NA	NA	NA	NA	NA	NA	NA	NA	NA
chr1.10335	chr1	185528959	185529406	448	-174277	HMCN1	Intron	Distal CTCF/Candidate Insulator	test	0.2793409	0.818778567734548	-0.100594890272384	NA	NA	NA	NA	NA	NA	NA	NA	NA
chr1.10336	chr1	185565180	185565582	403	-138101	HMCN1	Intron	Distal CTCF/Candidate Insulator	test	0.2820706	0.818778567734548	-0.138152319091202	NA	NA	NA	NA	NA	NA	NA	NA	NA
chr1.10337	chr1	185614742	185614828	87	-88855	HMCN1	Distal Intergenic	Heterochromatin/Repetitive/Copy Number Variation	test	0.3551472	0.854560251721648	-0.111117559991187	NA	NA	NA	NA	NA	NA	NA	NA	NA
chr1.10338	chr1	185650267	185650464	198	-53219	HMCN1	Distal Intergenic	Distal CTCF/Candidate Insulator	test	0.1673816	0.79059163721754	-0.163706476586563	0.7497069	0.926009988898199	0.170102262655592	0.4102059	0.712963487030851	-0.104306728268306	NA	NA	NA
chr1.10339	chr1	185702966	185703293	328	-390	HMCN1	Promoter	Inactive Promoter	test	0.86495	0.982952004908056	-0.0631063402489251	NA	NA	NA	NA	NA	NA	NA	NA	NA
chr1.1034	chr1	5364822	5365038	217	-259093	MIR4417	Distal Intergenic	Candidate Weak Enhancer	test	0.1718548	0.79059163721754	-0.12669962218994	NA	NA	NA	NA	NA	NA	NA	NA	NA
chr1.10340	chr1	185703309	185703534	226	-149	HMCN1	Promoter	Inactive Promoter	test	0.1580032	0.79059163721754	-0.188192662225854	NA	NA	NA	NA	NA	NA	NA	NA	NA
chr1.10341	chr1	185782698	185782738	41	79016	HMCN1	Intron	Distal CTCF/Candidate Insulator	test	0.3305715	0.843403512274566	-0.166347376251734	NA	NA	NA	NA	NA	NA	NA	NA	NA
chr1.10342	chr1	185991367	185991625	259	65167	HMCN1	Intron	Candidate Strong Enhancer	test	0.6082959	0.937640648558612	0.0973717764700549	NA	NA	NA	NA	NA	NA	NA	NA	NA
chr1.10343	chr1	186015607	186015961	355	-81249	HMCN1	Intron	Candidate Strong Enhancer	test	0.8328438	0.982952004908056	0.0842344307966383	NA	NA	NA	NA	NA	NA	NA	NA	NA
chr1.10344	chr1	186051306	186051854	549	-45356	HMCN1	Intron	Candidate Strong Enhancer	test	0.5225138	0.918960207138632	-0.132423052764528	NA	NA	NA	NA	NA	NA	NA	NA	NA
chr1.10345	chr1	186081368	186081858	491	-15352	HMCN1	Intron	Candidate Strong Enhancer	test	0.8452316	0.982952004908056	0.127059424917915	NA	NA	NA	NA	NA	NA	NA	NA	NA
chr1.10346	chr1	186091971	186092333	363	-4877	HMCN1	Exon	Candidate Strong Enhancer	test	0.3627672	0.857729878342654	0.158312098717132	NA	NA	NA	NA	NA	NA	NA	NA	NA
chr1.10347	chr1	186124885	186125017	133	27676	HMCN1	Intron	Distal CTCF/Candidate Insulator	test	0.3916267	0.876940475882912	0.0939454026042531	NA	NA	NA	NA	NA	NA	NA	NA	NA
chr1.10348	chr1	186164477	186164919	443	67268	HMCN1	Intron	Candidate Strong Enhancer	test	0.1079067	0.695727700283041	-0.189556417841097	NA	NA	NA	NA	NA	NA	NA	NA	NA
chr1.10349	chr1	186181757	186182109	353	-83296	PRG4	Intron	Distal CTCF/Candidate Insulator	test	0.4991657	0.910295945463598	-0.149524422666467	NA	NA	NA	NA	NA	NA	NA	NA	NA
chr1.1035	chr1	5408910	5409116	207	-215015	MIR4417	Distal Intergenic	Heterochromatin/Repetitive/Copy Number Variation	test	0.040099	0.525195232401448	-0.207813120220628	0.0248515	0.238665668831169	-0.56628883369082	0.0385331	0.235214126639061	-0.157675444299133	NA	NA	NA
chr1.10350	chr1	186257494	186257827	334	-7578	PRG4	Intron	Candidate Strong Enhancer	test	0.1695395	0.79059163721754	0.163379804383955	NA	NA	NA	NA	NA	NA	NA	NA	NA
chr1.10351	chr1	186274179	186274392	214	6636	RNU6-72P	Intron	Distal CTCF/Candidate Insulator	test	0.3025641	0.827134515745775	0.16542318073373	NA	NA	NA	NA	NA	NA	NA	NA	NA
chr1.10352	chr1	186343493	186343770	278	687	TPR	Promoter	Active Promoter	test	0.8886811	0.986431885835173	-0.0752035849054059	NA	NA	NA	NA	NA	NA	NA	NA	NA
chr1.10353	chr1	186344080	186345248	1169	0	TPR	Promoter	Active Promoter	test	0.9923571	0.998740421075077	-0.0329616106989995	NA	NA	NA	NA	NA	NA	NA	NA	NA
chr1.10354	chr1	186373659	186373935	277	3956	OCLM	Intron	Heterochromatin/Repetitive/Copy Number Variation	test	0.814108	0.980490474006021	0.103687891582397	NA	NA	NA	NA	NA	NA	NA	NA	NA
chr1.10355	chr1	186451861	186452101	241	-5207	MIR548F1	Distal Intergenic	Distal CTCF/Candidate Insulator	test	0.3817919	0.870129107325738	0.146255240267792	NA	NA	NA	NA	NA	NA	NA	NA	NA
chr1.10356	chr1	186691923	186692151	229	-42365	PTGS2	Distal Intergenic	Distal CTCF/Candidate Insulator	test	0.8956902	0.989462373410794	0.0718349105805202	NA	NA	NA	NA	NA	NA	NA	NA	NA
chr1.10357	chr1	187020848	187021031	184	222817	PLA2G4A	Distal Intergenic	Distal CTCF/Candidate Insulator	test	0.6630756	0.949484742799346	0.103632086734769	NA	NA	NA	NA	NA	NA	NA	NA	NA
chr1.10358	chr1	187043881	187044110	230	245850	PLA2G4A	Distal Intergenic	Candidate Strong Enhancer	test	0.8436782	0.982952004908056	0.135642542341283	NA	NA	NA	NA	NA	NA	NA	NA	NA
chr1.10359	chr1	188751481	188751619	139	1693323	FAM5C	Distal Intergenic	Distal CTCF/Candidate Insulator	test	0.2683252	0.818778567734548	0.129210446178918	NA	NA	NA	NA	NA	NA	NA	NA	NA
chr1.1036	chr1	5483236	5483425	190	-140706	MIR4417	Distal Intergenic	Polycomb repressed	test	0.4085286	0.877583190171863	-0.112154731222988	NA	NA	NA	NA	NA	NA	NA	NA	NA
chr1.10360	chr1	189118644	189119210	567	1325732	FAM5C	Distal Intergenic	Active Promoter	test	0.3814143	0.869998570725431	0.129559692075852	NA	NA	NA	NA	NA	NA	NA	NA	NA
chr1.10361	chr1	189828598	189828873	276	616069	FAM5C	Distal Intergenic	Distal CTCF/Candidate Insulator	test	0.3479252	0.854560251721648	-0.143404750628095	NA	NA	NA	NA	NA	NA	NA	NA	NA
chr1.10362	chr1	191467603	191467686	84	-659906	RGS18	Distal Intergenic	Candidate Weak Enhancer	test	0.7184592	0.959282582057983	0.0949602050082083	NA	NA	NA	NA	NA	NA	NA	NA	NA
chr1.10363	chr1	191792760	191793295	536	-334297	RGS18	Distal Intergenic	Candidate Strong Enhancer	test	0.729967	0.959282582057983	-0.0930131775128359	NA	NA	NA	NA	NA	NA	NA	NA	NA
chr1.10364	chr1	191858103	191858699	597	-268893	RGS18	Distal Intergenic	Candidate Strong Enhancer	test	0.4359452	0.886498261615739	-0.0978361366927246	NA	NA	NA	NA	NA	NA	NA	NA	NA
chr1.10365	chr1	192036634	192036691	58	-90901	RGS18	Distal Intergenic	Candidate Weak Enhancer	test	0.0139203	0.380204040208877	0.218330213808932	0.0203855	0.21689893757503	-0.396495706057315	0.5052511	0.778019843227716	0.0917485448394362	NA	NA	NA
chr1.10366	chr1	192077231	192077694	464	-49898	RGS18	Distal Intergenic	Candidate Strong Enhancer	test	0.285167	0.818778567734548	0.106001928533262	NA	NA	NA	NA	NA	NA	NA	NA	NA
chr1.10367	chr1	192092805	192093197	393	-34395	RGS18	Distal Intergenic	Candidate Strong Enhancer	test	0.2510949	0.818778567734548	-0.136943832130414	NA	NA	NA	NA	NA	NA	NA	NA	NA
chr1.10368	chr1	192139441	192139598	158	11850	RGS18	Intron	Candidate Strong Enhancer	test	0.7065587	0.959282582057983	-0.166035649094215	NA	NA	NA	NA	NA	NA	NA	NA	NA
chr1.10369	chr1	192235943	192236057	115	-50065	RGS21	Distal Intergenic	Candidate Strong Enhancer	test	0.6383455	0.942230710982544	-0.189894854751296	NA	NA	NA	NA	NA	NA	NA	NA	NA
chr1.1037	chr1	5487329	5487614	286	-136517	MIR4417	Distal Intergenic	Polycomb repressed	test	0.6045075	0.937640648558612	0.135674129353646	NA	NA	NA	NA	NA	NA	NA	NA	NA
chr1.10370	chr1	192241965	192242185	221	-43937	RGS21	Distal Intergenic	Candidate Strong Enhancer	test	0.3699946	0.862195803138604	-0.137378691702732	NA	NA	NA	NA	NA	NA	NA	NA	NA
chr1.10371	chr1	192246828	192247095	268	-39027	RGS21	Distal Intergenic	Candidate Weak Enhancer	test	0.7153364	0.959282582057983	0.0937044745867707	NA	NA	NA	NA	NA	NA	NA	NA	NA
chr1.10372	chr1	192280555	192280661	107	-5461	RGS21	Distal Intergenic	Distal CTCF/Candidate Insulator	test	0.8276556	0.982830018473127	0.0768219015232211	NA	NA	NA	NA	NA	NA	NA	NA	NA
chr1.10373	chr1	192443295	192443593	299	-101264	RGS1	Distal Intergenic	Distal CTCF/Candidate Insulator	test	0.2530311	0.818778567734548	-0.136509341596754	NA	NA	NA	NA	NA	NA	NA	NA	NA
chr1.10374	chr1	192457295	192457490	196	-87367	RGS1	Distal Intergenic	Distal CTCF/Candidate Insulator	test	0.9898792	0.99800546706198	0.0306830368806085	NA	NA	NA	NA	NA	NA	NA	NA	NA
chr1.10375	chr1	192579422	192579452	31	-25816	RGS13	Distal Intergenic	Distal CTCF/Candidate Insulator	test	0.5258764	0.918960207138632	0.0936513438296534	NA	NA	NA	NA	NA	NA	NA	NA	NA
chr1.10376	chr1	192774970	192775272	303	-2897	RGS2	Promoter	Distal CTCF/Candidate Insulator	test	0.7170515	0.959282582057983	-0.13239613454337	NA	NA	NA	NA	NA	NA	NA	NA	NA
chr1.10377	chr1	192777620	192778678	1059	0	RGS2	Promoter	Active Promoter	test	0.7249712	0.959282582057983	-0.0847693205116283	NA	NA	NA	NA	NA	NA	NA	NA	NA
chr1.10378	chr1	192946365	192946899	535	81624	UCHL5	Distal Intergenic	Candidate Strong Enhancer	test	0.746441	0.963272537366281	0.0946705712340296	NA	NA	NA	NA	NA	NA	NA	NA	NA
chr1.10379	chr1	192955155	192955627	473	72896	UCHL5	Distal Intergenic	Candidate Strong Enhancer	test	0.3319594	0.844219010327622	-0.108846838104352	NA	NA	NA	NA	NA	NA	NA	NA	NA
chr1.1038	chr1	5516156	5516463	308	-107668	MIR4417	Distal Intergenic	Distal CTCF/Candidate Insulator	test	0.8365178	0.982952004908056	0.0677114586738243	NA	NA	NA	NA	NA	NA	NA	NA	NA
chr1.10380	chr1	193027665	193027937	273	586	UCHL5	Promoter	Active Promoter	test	0.136739	0.76662671394982	0.109361424984815	NA	NA	NA	NA	NA	NA	NA	NA	NA
chr1.10381	chr1	193028250	193029323	1074	0	UCHL5	Promoter	Active Promoter	test	0.6289123	0.939457726653467	-0.13661476102826	NA	NA	NA	NA	NA	NA	NA	NA	NA
chr1.10382	chr1	193037208	193037454	247	-692	TROVE2	Promoter	Candidate Strong Enhancer	test	0.6496737	0.945819836358419	0.0793119921047918	NA	NA	NA	NA	NA	NA	NA	NA	NA
chr1.10383	chr1	193039261	193039448	188	1116	TROVE2	Promoter	Candidate Strong Enhancer	test	0.2433797	0.818778567734548	0.169651341208831	NA	NA	NA	NA	NA	NA	NA	NA	NA
chr1.10384	chr1	193073689	193073960	272	648	GLRX2	Promoter	Active Promoter	test	0.698732	0.959282582057983	0.141883861342382	NA	NA	NA	NA	NA	NA	NA	NA	NA
chr1.10385	chr1	193074125	193074978	854	0	GLRX2	Promoter	Active Promoter	test	0.2901723	0.818778567734548	0.122518042548168	NA	NA	NA	NA	NA	NA	NA	NA	NA
chr1.10386	chr1	193082405	193082808	404	-7162	GLRX2	Distal Intergenic	Active Promoter	test	0.9476905	0.993625298209395	-0.0737591838871866	NA	NA	NA	NA	NA	NA	NA	NA	NA
chr1.10387	chr1	193083186	193083309	124	-7779	CDC73	Distal Intergenic	Active Promoter	test	0.9481497	0.993625298209395	-0.054751000900248	NA	NA	NA	NA	NA	NA	NA	NA	NA
chr1.10388	chr1	193084878	193085121	244	-5967	CDC73	Distal Intergenic	Candidate Strong Enhancer	test	0.6972309	0.959282582057983	0.105640600177186	NA	NA	NA	NA	NA	NA	NA	NA	NA
chr1.1039	chr1	5541964	5542342	379	-81789	MIR4417	Distal Intergenic	Distal CTCF/Candidate Insulator	test	0.7965834	0.974872165782988	-0.101650198061287	NA	NA	NA	NA	NA	NA	NA	NA	NA
chr1.10390	chr1	193090617	193091728	1112	0	CDC73	Promoter	Active Promoter	test	0.5865149	0.937640648558612	-0.0784238287330937	NA	NA	NA	NA	NA	NA	NA	NA	NA
chr1.10391	chr1	193364645	193364902	258	-208903	B3GALT2	Distal Intergenic	Inactive Promoter	test	0.754653	0.966506324971028	0.0903752430110476	NA	NA	NA	NA	NA	NA	NA	NA	NA
chr1.10392	chr1	193376086	193376160	75	-220344	B3GALT2	Distal Intergenic	Distal CTCF/Candidate Insulator	test	0.5244985	0.918960207138632	0.102881802721147	NA	NA	NA	NA	NA	NA	NA	NA	NA
chr1.10393	chr1	194086822	194087055	234	-931080	B3GALT2	Distal Intergenic	Distal CTCF/Candidate Insulator	test	0.3319535	0.844219010327622	-0.115490975060298	NA	NA	NA	NA	NA	NA	NA	NA	NA
chr1.10394	chr1	194626377	194626745	369	-1470635	B3GALT2	Distal Intergenic	Candidate Strong Enhancer	test	0.5632158	0.928080801512635	-0.116237507369736	NA	NA	NA	NA	NA	NA	NA	NA	NA
chr1.10395	chr1	194627241	194627579	339	-1471499	B3GALT2	Distal Intergenic	Candidate Strong Enhancer	test	0.9762264	0.99692994382892	-0.047774831620872	NA	NA	NA	NA	NA	NA	NA	NA	NA
chr1.10396	chr1	194668140	194668522	383	-1512398	B3GALT2	Distal Intergenic	Active Promoter	test	0.4803263	0.90592489616093	0.13402321438114	NA	NA	NA	NA	NA	NA	NA	NA	NA
chr1.10397	chr1	194828435	194828557	123	1482822	KCNT2	Distal Intergenic	Active Promoter	test	0.5943293	0.937640648558612	0.0993502340315949	NA	NA	NA	NA	NA	NA	NA	NA	NA
chr1.10398	chr1	194828632	194828862	231	1482517	KCNT2	Distal Intergenic	Active Promoter	test	0.8061591	0.978476681486919	-0.0837845439044324	NA	NA	NA	NA	NA	NA	NA	NA	NA
chr1.10399	chr1	195733082	195733219	138	578160	KCNT2	Distal Intergenic	Active Promoter	test	0.022411	0.477883145728929	0.249095633567467	0.4588081	0.792504757067655	-0.290825076363952	0.0759409	0.328297781280547	0.140316296841684	NA	NA	NA
chr1.104	chr1	1083600	1084211	612	11204	LOC254099	Distal Intergenic	Polycomb repressed	test	0.3048914	0.828478060901015	0.0921834520748105	NA	NA	NA	NA	NA	NA	NA	NA	NA
chr1.1040	chr1	5563886	5563986	101	-60145	MIR4417	Distal Intergenic	Polycomb repressed	test	0.2103182	0.796131150852124	-0.16072962457205	NA	NA	NA	NA	NA	NA	NA	NA	NA
chr1.10400	chr1	195836109	195836337	229	475042	KCNT2	Distal Intergenic	Active Promoter	test	0.4537063	0.891439402411056	0.0958361069954282	NA	NA	NA	NA	NA	NA	NA	NA	NA
chr1.10402	chr1	195868013	195868374	362	443005	KCNT2	Distal Intergenic	Candidate Strong Enhancer	test	0.8743995	0.982952004908056	0.0677560342117941	NA	NA	NA	NA	NA	NA	NA	NA	NA
chr1.10403	chr1	195868929	195869219	291	442160	KCNT2	Distal Intergenic	Candidate Strong Enhancer	test	0.2321201	0.813671380365638	-0.118340336997035	NA	NA	NA	NA	NA	NA	NA	NA	NA
chr1.10404	chr1	195870037	195870123	87	441256	KCNT2	Distal Intergenic	Candidate Strong Enhancer	test	0.0434792	0.525195232401448	-0.214405782977251	NA	NA	NA	NA	NA	NA	NA	NA	NA
chr1.10405	chr1	195934706	195934936	231	376443	KCNT2	Distal Intergenic	Candidate Weak Enhancer	test	0.6760213	0.955615518962286	0.125173838499271	NA	NA	NA	NA	NA	NA	NA	NA	NA
chr1.10406	chr1	196121308	196121426	119	189953	KCNT2	Distal Intergenic	Candidate Weak Enhancer	test	0.3270762	0.83995550937766	0.113181645718151	NA	NA	NA	NA	NA	NA	NA	NA	NA
chr1.10407	chr1	196486234	196486662	429	-49319	KCNT2	Intron	Active Promoter	test	0.7796774	0.969809661391742	-0.0950676427610218	NA	NA	NA	NA	NA	NA	NA	NA	NA
chr1.10408	chr1	196515526	196515597	72	36014	MIR4735	Intron	Candidate Weak Enhancer	test	0.8279482	0.982952004908056	-0.0547215189046447	NA	NA	NA	NA	NA	NA	NA	NA	NA
chr1.10409	chr1	196577910	196578183	274	-412	KCNT2	Promoter	Inactive Promoter	test	0.2077241	0.796131150852124	0.133809440337079	NA	NA	NA	NA	NA	NA	NA	NA	NA
chr1.1041	chr1	5566415	5566478	64	-57653	MIR4417	Distal Intergenic	Polycomb repressed	test	0.2722492	0.818778567734548	-0.155656009305769	NA	NA	NA	NA	NA	NA	NA	NA	NA
chr1.10410	chr1	196619175	196619540	366	-1468	CFH	Promoter	Active Promoter	test	0.0050677	0.287380660487557	-0.253000301068241	NA	NA	NA	NA	NA	NA	NA	NA	NA
chr1.10411	chr1	196630127	196630319	193	9120	CFH	Intron	Distal CTCF/Candidate Insulator	test	0.8632325	0.982952004908056	0.0654696709706284	NA	NA	NA	NA	NA	NA	NA	NA	NA
chr1.10412	chr1	196692577	196692792	216	33396	CFHR4	Intron	Distal CTCF/Candidate Insulator	test	0.8341923	0.982952004908056	-0.0792368909241494	NA	NA	NA	NA	NA	NA	NA	NA	NA
chr1.10413	chr1	196902657	196903109	453	-9825	CFHR2	Distal Intergenic	Active Promoter	test	0.8106055	0.980367526226491	-0.0875132503667646	NA	NA	NA	NA	NA	NA	NA	NA	NA
chr1.10414	chr1	196986820	196986974	155	40154	CFHR5	Distal Intergenic	Candidate Strong Enhancer	test	0.6027956	0.937640648558612	-0.0825130378868239	NA	NA	NA	NA	NA	NA	NA	NA	NA
chr1.10415	chr1	196987111	196987212	102	40445	CFHR5	Distal Intergenic	Candidate Strong Enhancer	test	0.6520177	0.947089436288078	0.0779505743970497	NA	NA	NA	NA	NA	NA	NA	NA	NA
chr1.10416	chr1	197065408	197065616	209	-29012	F13B	Intron	Candidate Strong Enhancer	test	0.0801325	0.607196602262231	-0.168958348779874	0.8639997	0.964786939338467	0.0810680802306849	0.5486685	0.805690682987552	-0.130746032913058	NA	NA	NA
chr1.10417	chr1	197115325	197116295	971	0	ASPM	Promoter	Active Promoter	test	1e-06	0.000232539583333333	-0.426666340874176	NA	NA	NA	NA	NA	NA	NA	NA	NA
chr1.10418	chr1	197121951	197122017	67	-6128	ASPM	Promoter	Candidate Weak Enhancer	test	0.3845074	0.873637818682571	0.117500715685716	NA	NA	NA	NA	NA	NA	NA	NA	NA
chr1.10419	chr1	197149545	197149703	159	19969	ZBTB41	Intron	Distal CTCF/Candidate Insulator	test	0.3151129	0.832505225900592	0.112411836178371	NA	NA	NA	NA	NA	NA	NA	NA	NA
chr1.1042	chr1	5569179	5569442	264	-54689	MIR4417	Distal Intergenic	Candidate Weak Enhancer	test	0.303768	0.828012415248236	-0.110709517891128	NA	NA	NA	NA	NA	NA	NA	NA	NA
chr1.10420	chr1	197170150	197170925	776	0	CRB1	Promoter	Active Promoter	test	0.8407206	0.982952004908056	-0.0749594689867533	NA	NA	NA	NA	NA	NA	NA	NA	NA
chr1.10421	chr1	197182460	197182600	141	11869	CRB1	Intron	Candidate Weak Enhancer	test	0.9881016	0.99800546706198	-0.0521692562088832	NA	NA	NA	NA	NA	NA	NA	NA	NA
chr1.10422	chr1	197369191	197369545	355	-13414	CRB1	Intron	Distal CTCF/Candidate Insulator	test	0.2775408	0.818778567734548	0.139773856491927	NA	NA	NA	NA	NA	NA	NA	NA	NA
chr1.10423	chr1	197490347	197490582	236	107389	CRB1	Intron	Distal CTCF/Candidate Insulator	test	0.5648443	0.928080801512635	0.112215774885248	NA	NA	NA	NA	NA	NA	NA	NA	NA
chr1.10424	chr1	197645013	197645134	122	-17515	DENND1B	Intron	Candidate Strong Enhancer	test	0.7326745	0.959282582057983	0.0455447327429286	NA	NA	NA	NA	NA	NA	NA	NA	NA
chr1.10425	chr1	197743810	197744845	1036	0	DENND1B	Promoter	Active Promoter	test	0.7737836	0.967545432086885	-0.0594594222635066	NA	NA	NA	NA	NA	NA	NA	NA	NA
chr1.10426	chr1	197745055	197745319	265	-433	DENND1B	Promoter	Active Promoter	test	0.0057387	0.308987349906977	0.163780104525567	NA	NA	NA	NA	NA	NA	NA	NA	NA
chr1.10427	chr1	197751176	197751289	114	-6554	DENND1B	Distal Intergenic	Candidate Weak Enhancer	test	0.1498932	0.774723517818115	0.205657498476892	NA	NA	NA	NA	NA	NA	NA	NA	NA
chr1.10428	chr1	197838098	197838354	257	-33328	C1orf53	Distal Intergenic	Distal CTCF/Candidate Insulator	test	0.3036735	0.827968850918238	0.143375082512804	NA	NA	NA	NA	NA	NA	NA	NA	NA
chr1.10429	chr1	197871314	197872489	1176	0	C1orf53	Promoter	Active Promoter	test	0.3881193	0.876918882374787	-0.142580654784032	NA	NA	NA	NA	NA	NA	NA	NA	NA
chr1.1043	chr1	5569709	5570423	715	-53708	MIR4417	Distal Intergenic	Distal CTCF/Candidate Insulator	test	0.4591739	0.894561413695701	0.106184986980183	NA	NA	NA	NA	NA	NA	NA	NA	NA
chr1.10430	chr1	197880503	197880684	182	-951	LHX9	Promoter	Polycomb repressed	test	0.1434222	0.76849427273076	-0.130469576070919	NA	NA	NA	NA	NA	NA	NA	NA	NA
chr1.10431	chr1	197883777	197883877	101	2143	LHX9	Promoter	Polycomb repressed	test	0.8443181	0.982952004908056	-0.0687585705989999	NA	NA	NA	NA	NA	NA	NA	NA	NA
chr1.10432	chr1	197884899	197885389	491	-1128	LHX9	Promoter	Inactive Promoter	test	0.0816782	0.608221171156027	0.152405428905247	NA	NA	NA	NA	NA	NA	NA	NA	NA
chr1.10433	chr1	197886980	197887284	305	464	LHX9	Promoter	Inactive Promoter	test	0.9465593	0.993625298209395	0.0701983745460717	NA	NA	NA	NA	NA	NA	NA	NA	NA
chr1.10434	chr1	197888893	197889754	862	2377	LHX9	Promoter	Polycomb repressed	test	0.9949924	0.999161960009176	-0.0524792159932137	NA	NA	NA	NA	NA	NA	NA	NA	NA
chr1.10435	chr1	197893632	197894025	394	-2696	LHX9	Promoter	Distal CTCF/Candidate Insulator	test	0.9466228	0.993625298209395	0.0662201740831097	NA	NA	NA	NA	NA	NA	NA	NA	NA
chr1.10436	chr1	197898026	197898445	420	1306	LHX9	Promoter	Active Promoter	test	0.3454826	0.854560251721648	-0.15269367058254	NA	NA	NA	NA	NA	NA	NA	NA	NA
chr1.10437	chr1	197913734	197913813	80	17014	LHX9	Distal Intergenic	Candidate Weak Enhancer	test	0.9761876	0.99692994382892	0.0913251680412604	NA	NA	NA	NA	NA	NA	NA	NA	NA
chr1.10438	chr1	198048620	198049106	487	-77002	NEK7	Distal Intergenic	Candidate Weak Enhancer	test	0.9688922	0.995998961335589	0.0776446267031451	NA	NA	NA	NA	NA	NA	NA	NA	NA
chr1.10439	chr1	198057575	198057759	185	-68349	NEK7	Distal Intergenic	Candidate Weak Enhancer	test	0.6331573	0.940086395961648	0.147249027631469	NA	NA	NA	NA	NA	NA	NA	NA	NA
chr1.1044	chr1	5574316	5575078	763	-49053	MIR4417	Distal Intergenic	Distal CTCF/Candidate Insulator	test	0.5096101	0.918149408172976	0.0973640724133296	NA	NA	NA	NA	NA	NA	NA	NA	NA
chr1.10440	chr1	198090287	198090483	197	-35625	NEK7	Distal Intergenic	Candidate Weak Enhancer	test	0.4234046	0.877583190171863	0.107640226497136	NA	NA	NA	NA	NA	NA	NA	NA	NA
chr1.10441	chr1	198091917	198092126	210	-33982	NEK7	Distal Intergenic	Candidate Strong Enhancer	test	0.2432423	0.818778567734548	0.0956016897273712	NA	NA	NA	NA	NA	NA	NA	NA	NA
chr1.10442	chr1	198125294	198125604	311	-504	NEK7	Promoter	Active Promoter	test	0.2658597	0.818778567734548	-0.118239774973127	NA	NA	NA	NA	NA	NA	NA	NA	NA
chr1.10443	chr1	198125821	198127012	1192	0	NEK7	Promoter	Active Promoter	test	0.9113468	0.991515957381159	-0.0765080592057358	NA	NA	NA	NA	NA	NA	NA	NA	NA
chr1.10444	chr1	198127950	198128565	616	1823	NEK7	Promoter	Active Promoter	test	0.2315253	0.813671380365638	0.126638965679105	NA	NA	NA	NA	NA	NA	NA	NA	NA
chr1.10445	chr1	198131421	198131551	131	5294	NEK7	Intron	Candidate Strong Enhancer	test	0.4885775	0.906913656164771	0.168291834195578	NA	NA	NA	NA	NA	NA	NA	NA	NA
chr1.10446	chr1	198136840	198137106	267	10713	NEK7	Intron	Candidate Strong Enhancer	test	0.0361265	0.525195232401448	-0.162483214446094	NA	NA	NA	NA	NA	NA	NA	NA	NA
chr1.10447	chr1	198526216	198526298	83	-16142	ATP6V1G3	Distal Intergenic	Candidate Strong Enhancer	test	0.7969845	0.974872165782988	0.0121747013504747	NA	NA	NA	NA	NA	NA	NA	NA	NA
chr1.10448	chr1	198567951	198568424	474	-39674	PTPRC	Distal Intergenic	Active Promoter	test	0.6174259	0.937640648558612	0.104130865795438	NA	NA	NA	NA	NA	NA	NA	NA	NA
chr1.10449	chr1	198574190	198574461	272	-33637	PTPRC	Distal Intergenic	Candidate Strong Enhancer	test	0.1596109	0.79059163721754	-0.134191952996586	NA	NA	NA	NA	NA	NA	NA	NA	NA
chr1.1045	chr1	5658754	5658837	84	34624	MIR4417	Intron	Polycomb repressed	test	0.1260395	0.743848302781156	-0.180512831986834	0.173657	0.532225126775199	-0.435153527631708	0.0400766	0.239642724662162	-0.126261336574126	NA	NA	NA
chr1.10450	chr1	198602816	198603231	416	-4867	PTPRC	Distal Intergenic	Candidate Strong Enhancer	test	0.1272594	0.747263632863381	-0.137188357523863	NA	NA	NA	NA	NA	NA	NA	NA	NA
chr1.10451	chr1	198625742	198626053	312	17325	PTPRC	Intron	Candidate Strong Enhancer	test	0.3506472	0.854560251721648	0.125937930118739	NA	NA	NA	NA	NA	NA	NA	NA	NA
chr1.10452	chr1	198638314	198638518	205	29897	PTPRC	Intron	Candidate Strong Enhancer	test	0.8239548	0.981680236530284	-0.0840270797718479	NA	NA	NA	NA	NA	NA	NA	NA	NA
chr1.10453	chr1	198650969	198651239	271	42552	PTPRC	Intron	Active Promoter	test	0.0833838	0.610562928056426	0.14244793057598	0.0121546	0.16834108046875	0.358856026698473	0.758492	0.909571739769648	0.0698112831724777	NA	NA	NA
chr1.10454	chr1	198740874	198740942	69	87169	MIR181B1	Distal Intergenic	Distal CTCF/Candidate Insulator	test	0.6253635	0.938747508728163	-0.081141855080476	NA	NA	NA	NA	NA	NA	NA	NA	NA
chr1.10455	chr1	199653832	199654117	286	-342613	NR5A2	Distal Intergenic	Distal CTCF/Candidate Insulator	test	0.9500893	0.994131371968625	-0.0776121469482493	NA	NA	NA	NA	NA	NA	NA	NA	NA
chr1.10456	chr1	199834963	199835005	43	-161725	NR5A2	Distal Intergenic	Promoter Flanking	test	0.3792324	0.869636056587921	-0.123631143029804	NA	NA	NA	NA	NA	NA	NA	NA	NA
chr1.10457	chr1	199901175	199901509	335	-95221	NR5A2	Distal Intergenic	Active Promoter	test	0.0094713	0.3278808125	0.23283134564324	0.9251791	0.981574776685056	-0.136183081477965	0.8913507	0.962284504027829	-0.107652228735805	NA	NA	NA
chr1.10458	chr1	199923868	199924173	306	-72557	NR5A2	Distal Intergenic	Distal CTCF/Candidate Insulator	test	0.1587865	0.79059163721754	-0.1208525795379	NA	NA	NA	NA	NA	NA	NA	NA	NA
chr1.10459	chr1	199928682	199929033	352	-67697	NR5A2	Distal Intergenic	Inactive Promoter	test	0.3576337	0.854560251721648	-0.158475787781475	NA	NA	NA	NA	NA	NA	NA	NA	NA
chr1.1046	chr1	5676109	5676378	270	51979	MIR4417	Intron	Polycomb repressed	test	0.5441449	0.919977424918207	-0.113458571044687	NA	NA	NA	NA	NA	NA	NA	NA	NA
chr1.10460	chr1	200003973	200004255	283	-4403	NR5A2	Intron	Polycomb repressed	test	0.9419181	0.993151065255822	0.0608002982504055	NA	NA	NA	NA	NA	NA	NA	NA	NA
chr1.10461	chr1	200004675	200004752	78	-3906	NR5A2	Intron	Polycomb repressed	test	0.1897656	0.796131150852124	-0.168091508423973	NA	NA	NA	NA	NA	NA	NA	NA	NA
chr1.10462	chr1	200005008	200005207	200	-3451	NR5A2	Intron	Polycomb repressed	test	0.1427106	0.76849427273076	-0.174134504449939	0.8996573	0.972914637302849	0.1744115509799	0.3418456	0.658068962040461	-0.22137080611909	NA	NA	NA
chr1.10463	chr1	200007967	200008126	160	-532	NR5A2	Promoter	Polycomb repressed	test	0.0833157	0.610562928056426	-0.204556780220517	NA	NA	NA	NA	NA	NA	NA	NA	NA
chr1.10464	chr1	200008477	200008965	489	0	NR5A2	Promoter	Polycomb repressed	test	0.1596798	0.79059163721754	-0.143287886712792	NA	NA	NA	NA	NA	NA	NA	NA	NA
chr1.10465	chr1	200108815	200109146	332	96863	NR5A2	Intron	Distal CTCF/Candidate Insulator	test	0.452541	0.891439402411056	0.105117456904343	NA	NA	NA	NA	NA	NA	NA	NA	NA
chr1.10466	chr1	200119761	200120275	515	107809	NR5A2	Intron	Candidate Strong Enhancer	test	0.6191664	0.937640648558612	0.103699058637634	NA	NA	NA	NA	NA	NA	NA	NA	NA
chr1.10467	chr1	200123184	200123793	610	111232	NR5A2	Intron	Candidate Strong Enhancer	test	0.9134021	0.991515957381159	0.0908982032430732	NA	NA	NA	NA	NA	NA	NA	NA	NA
chr1.10468	chr1	200195324	200195735	412	147185	LINC00862	Distal Intergenic	Candidate Strong Enhancer	test	0.8633097	0.982952004908056	-0.105564375087262	NA	NA	NA	NA	NA	NA	NA	NA	NA
chr1.10469	chr1	200227694	200227836	143	115084	LINC00862	Distal Intergenic	Distal CTCF/Candidate Insulator	test	0.2463115	0.818778567734548	-0.11164013827659	NA	NA	NA	NA	NA	NA	NA	NA	NA
chr1.1047	chr1	5680583	5680693	111	56453	MIR4417	Intron	Distal CTCF/Candidate Insulator	test	0.1892085	0.796131150852124	0.148514752593554	NA	NA	NA	NA	NA	NA	NA	NA	NA
chr1.10470	chr1	200231541	200231776	236	111144	LINC00862	Distal Intergenic	Distal CTCF/Candidate Insulator	test	0.8906534	0.987011629583503	0.0771093597973394	NA	NA	NA	NA	NA	NA	NA	NA	NA
chr1.10471	chr1	200244536	200244822	287	98098	LINC00862	Distal Intergenic	Inactive Promoter	test	0.9180341	0.991515957381159	0.0820143176565341	NA	NA	NA	NA	NA	NA	NA	NA	NA
chr1.10472	chr1	200248981	200249263	283	93657	LINC00862	Distal Intergenic	Distal CTCF/Candidate Insulator	test	0.7839229	0.971970698648138	0.106374027332246	NA	NA	NA	NA	NA	NA	NA	NA	NA
chr1.10473	chr1	200259517	200259791	275	83129	LINC00862	Distal Intergenic	Polycomb repressed	test	0.9945292	0.999148197088916	0.0516251433282459	NA	NA	NA	NA	NA	NA	NA	NA	NA
chr1.10474	chr1	200276547	200277004	458	65916	LINC00862	Distal Intergenic	Distal CTCF/Candidate Insulator	test	0.8969904	0.989737218657223	0.0838293061378454	NA	NA	NA	NA	NA	NA	NA	NA	NA
chr1.10475	chr1	200378300	200379569	1270	0	ZNF281	Promoter	Active Promoter	test	0.9979066	0.999675937387779	0.0430883484824921	NA	NA	NA	NA	NA	NA	NA	NA	NA
chr1.10476	chr1	200395406	200395672	267	-16241	ZNF281	Intron	Low activity proximal to active states	test	0.7170601	0.959282582057983	-0.101366759657609	NA	NA	NA	NA	NA	NA	NA	NA	NA
chr1.10477	chr1	200452727	200452915	189	-73562	ZNF281	Distal Intergenic	Polycomb repressed	test	0.5552572	0.928080801512635	0.0733265892765985	NA	NA	NA	NA	NA	NA	NA	NA	NA
chr1.10478	chr1	200457807	200458166	360	-78642	ZNF281	Distal Intergenic	Distal CTCF/Candidate Insulator	test	0.4150313	0.877583190171863	-0.106523287789841	NA	NA	NA	NA	NA	NA	NA	NA	NA
chr1.10479	chr1	200479227	200479651	425	-100062	ZNF281	Distal Intergenic	Distal CTCF/Candidate Insulator	test	0.4846668	0.906903029163964	0.115777180501067	NA	NA	NA	NA	NA	NA	NA	NA	NA
chr1.1048	chr1	5681052	5681445	394	56922	MIR4417	Intron	Distal CTCF/Candidate Insulator	test	0.7262386	0.959282582057983	-0.0946621041005834	NA	NA	NA	NA	NA	NA	NA	NA	NA
chr1.10480	chr1	200504833	200505070	238	82896	KIF14	Distal Intergenic	Distal CTCF/Candidate Insulator	test	0.2076228	0.796131150852124	-0.109479218787453	NA	NA	NA	NA	NA	NA	NA	NA	NA
chr1.10481	chr1	200589390	200590271	882	0	KIF14	Promoter	Active Promoter	test	0.7662224	0.967183263898229	-0.119451773755548	NA	NA	NA	NA	NA	NA	NA	NA	NA
chr1.10482	chr1	200597529	200597620	92	-7668	KIF14	Distal Intergenic	Candidate Weak Enhancer	test	0.0066285	0.3278808125	-0.493689654901433	0.0249067	0.238665668831169	-0.841726705258301	0.0031068	0.0609209159292035	-0.665937189791171	0	0	-0.505215687955386
chr1.10483	chr1	200609081	200609511	431	-19220	KIF14	Promoter	Candidate Strong Enhancer	test	0.5267111	0.918960207138632	0.10117580346532	NA	NA	NA	NA	NA	NA	NA	NA	NA
chr1.10484	chr1	200610090	200610292	203	-20229	KIF14	UTR	Candidate Strong Enhancer	test	0.9591699	0.995189716724143	-0.0550786709482973	NA	NA	NA	NA	NA	NA	NA	NA	NA
chr1.10485	chr1	200622394	200622636	243	16490	DDX59	Intron	Candidate Weak Enhancer	test	0.8670861	0.982952004908056	0.0722555271898198	NA	NA	NA	NA	NA	NA	NA	NA	NA
chr1.10486	chr1	200638345	200639903	1559	0	DDX59	Promoter	Active Promoter	test	0.3249805	0.839709160742602	-0.166687080400599	NA	NA	NA	NA	NA	NA	NA	NA	NA
chr1.10487	chr1	200640453	200640633	181	-1328	DDX59	Promoter	Active Promoter	test	0.7995621	0.974891281805687	-0.109011200144028	NA	NA	NA	NA	NA	NA	NA	NA	NA
chr1.10488	chr1	200677898	200678250	353	-30436	CAMSAP2	Distal Intergenic	Candidate Weak Enhancer	test	0.9970354	0.999510285115039	-0.0434564323165253	NA	NA	NA	NA	NA	NA	NA	NA	NA
chr1.10489	chr1	200707644	200708798	1155	0	CAMSAP2	Promoter	Active Promoter	test	0.3506984	0.854560251721648	-0.101148709995927	NA	NA	NA	NA	NA	NA	NA	NA	NA
chr1.1049	chr1	5697320	5697539	220	73190	MIR4417	Intron	Distal CTCF/Candidate Insulator	test	0.1420397	0.76849427273076	-0.134316305662686	0.0770333	0.389069689350797	0.371766745620119	0.8891454	0.961445985391198	-0.0903923526430649	NA	NA	NA
chr1.10490	chr1	200746165	200746342	178	37480	CAMSAP2	Intron	Candidate Weak Enhancer	test	0.0315033	0.525195232401448	-0.197934656214506	0.0421687	0.303666338486574	-0.44333143632092	0.0198027	0.170623319552529	-0.366273225484537	NA	NA	NA
chr1.10491	chr1	200771994	200772417	424	63309	CAMSAP2	Intron	Distal CTCF/Candidate Insulator	test	0.9054157	0.991098880895042	-0.0734172759613836	NA	NA	NA	NA	NA	NA	NA	NA	NA
chr1.10492	chr1	200857241	200857766	526	-2861	C1orf106	Promoter	Polycomb repressed	test	0.0273912	0.522288884616692	0.122862902817226	NA	NA	NA	NA	NA	NA	NA	NA	NA
chr1.10493	chr1	200860030	200860877	848	0	C1orf106	Promoter	Polycomb repressed	test	0.9096966	0.991515957381159	0.0636412864852009	NA	NA	NA	NA	NA	NA	NA	NA	NA
chr1.10494	chr1	200870113	200870367	255	6165	C1orf106	Exon	Polycomb repressed	test	0.5335961	0.918960207138632	0.0858642904482628	NA	NA	NA	NA	NA	NA	NA	NA	NA
chr1.10495	chr1	200870714	200871799	1086	6766	C1orf106	Intron	Polycomb repressed	test	0.6846562	0.959282582057983	0.110038934605062	NA	NA	NA	NA	NA	NA	NA	NA	NA
chr1.10496	chr1	200876921	200877098	178	12973	C1orf106	Exon	Polycomb repressed	test	0.4150679	0.877583190171863	0.147524282869599	NA	NA	NA	NA	NA	NA	NA	NA	NA
chr1.10497	chr1	200881014	200881248	235	17066	C1orf106	Exon	Polycomb repressed	test	0.2796608	0.818778567734548	-0.109071218989813	NA	NA	NA	NA	NA	NA	NA	NA	NA
chr1.10498	chr1	200883938	200884332	395	19990	C1orf106	UTR	Polycomb repressed	test	0.3583946	0.854560251721648	0.073979396591514	NA	NA	NA	NA	NA	NA	NA	NA	NA
chr1.10499	chr1	200884392	200884524	133	20444	C1orf106	UTR	Polycomb repressed	test	0.2004815	0.796131150852124	-0.196211944384037	NA	NA	NA	NA	NA	NA	NA	NA	NA
chr1.105	chr1	1085547	1086022	476	13151	LOC254099	Distal Intergenic	Candidate Weak Enhancer	test	0.4684907	0.899396895841431	0.111246789038578	NA	NA	NA	NA	NA	NA	NA	NA	NA
chr1.1050	chr1	5698830	5698907	78	74700	MIR4417	Intron	Low activity proximal to active states	test	5.7e-06	0.00107470996621622	-0.428739844674921	3.6e-06	0.000309145631067961	-1.61173779045332	3e-04	0.011487012987013	-1.10827994755616	0	0	-0.517478333007013
chr1.10500	chr1	200885241	200885724	484	21293	C1orf106	Distal Intergenic	Polycomb repressed	test	0.1545322	0.786572695431125	0.133182105345256	NA	NA	NA	NA	NA	NA	NA	NA	NA
chr1.10501	chr1	200886401	200886527	127	22453	C1orf106	Distal Intergenic	Polycomb repressed	test	0.1254802	0.742780003334747	0.156602072400929	NA	NA	NA	NA	NA	NA	NA	NA	NA
chr1.10502	chr1	200939196	200939534	339	35288	KIF21B	UTR	Transcription asociated	test	0.5638371	0.928080801512635	0.0872149033346512	NA	NA	NA	NA	NA	NA	NA	NA	NA
chr1.10503	chr1	200940736	200941810	1075	33012	KIF21B	UTR	Distal CTCF/Candidate Insulator	test	0.9489854	0.993625298209395	-0.0427272030662465	NA	NA	NA	NA	NA	NA	NA	NA	NA
chr1.10504	chr1	200942022	200942615	594	32207	KIF21B	UTR	Candidate Weak Enhancer	test	0.1418566	0.76849427273076	-0.139461046115314	NA	NA	NA	NA	NA	NA	NA	NA	NA
chr1.10505	chr1	200942874	200942986	113	31836	KIF21B	UTR	Low activity proximal to active states	test	0.7678574	0.967183263898229	-0.102083371446722	NA	NA	NA	NA	NA	NA	NA	NA	NA
chr1.10506	chr1	200943424	200943566	143	31256	KIF21B	Intron	Low activity proximal to active states	test	0.7668248	0.967183263898229	0.0649698346313536	NA	NA	NA	NA	NA	NA	NA	NA	NA
chr1.10507	chr1	200948501	200949199	699	25623	KIF21B	Exon	Distal CTCF/Candidate Insulator	test	0.2155487	0.796131150852124	0.165850799945178	NA	NA	NA	NA	NA	NA	NA	NA	NA
chr1.10508	chr1	200957179	200957233	55	17589	KIF21B	Intron	Low activity proximal to active states	test	0.0039566	0.239237126435536	-0.411520525532471	0.0026565	0.0722976692307692	-1.53735090024238	0.0032275	0.0624666028446389	-1.05394441713167	0	0	-0.277637902067078
chr1.10509	chr1	200958548	200958704	157	16118	KIF21B	Intron	Candidate Weak Enhancer	test	0.7714765	0.967183263898229	0.108175591839714	NA	NA	NA	NA	NA	NA	NA	NA	NA
chr1.1051	chr1	5701051	5701148	98	76921	MIR4417	Intron	Distal CTCF/Candidate Insulator	test	0.8695593	0.982952004908056	-0.0403066198841844	NA	NA	NA	NA	NA	NA	NA	NA	NA
chr1.10510	chr1	200960903	200961829	927	12993	KIF21B	Exon	Candidate Weak Enhancer	test	0.4792997	0.904697335070601	-0.106462918189475	NA	NA	NA	NA	NA	NA	NA	NA	NA
chr1.10511	chr1	200962323	200962544	222	12278	KIF21B	Intron	Candidate Weak Enhancer	test	0.4210126	0.877583190171863	0.111561772092114	NA	NA	NA	NA	NA	NA	NA	NA	NA
chr1.10512	chr1	200966092	200966206	115	8616	KIF21B	Intron	Low activity proximal to active states	test	0.870774	0.982952004908056	0.0853405223636424	NA	NA	NA	NA	NA	NA	NA	NA	NA
chr1.10513	chr1	200969435	200969510	76	5312	KIF21B	Intron	Transcription asociated	test	0.1789238	0.796131150852124	0.123927134761141	NA	NA	NA	NA	NA	NA	NA	NA	NA
chr1.10514	chr1	200975632	200975944	313	-811	KIF21B	Promoter	Candidate Weak Enhancer	test	0.0514407	0.538290825622908	0.18328439980234	NA	NA	NA	NA	NA	NA	NA	NA	NA
chr1.10515	chr1	200982287	200982636	350	-7466	KIF21B	Intron	Candidate Weak Enhancer	test	0.8179482	0.980743083594169	0.0768403662160839	NA	NA	NA	NA	NA	NA	NA	NA	NA
chr1.10516	chr1	200983620	200983956	337	-8799	KIF21B	Intron	Candidate Weak Enhancer	test	0.8605136	0.982952004908056	-0.0774580351981021	NA	NA	NA	NA	NA	NA	NA	NA	NA
chr1.10517	chr1	200984661	200985294	634	7534	KIF21B	Intron	Candidate Strong Enhancer	test	0.5912665	0.937640648558612	0.143705959195447	NA	NA	NA	NA	NA	NA	NA	NA	NA
chr1.10518	chr1	200985396	200985826	431	7002	KIF21B	Intron	Candidate Strong Enhancer	test	0.3507732	0.854560251721648	0.144228902722951	NA	NA	NA	NA	NA	NA	NA	NA	NA
chr1.10519	chr1	200988499	200989013	515	3815	KIF21B	Intron	Candidate Strong Enhancer	test	0.2911752	0.818778567734548	0.143757728424736	NA	NA	NA	NA	NA	NA	NA	NA	NA
chr1.1052	chr1	5706063	5706095	33	81933	MIR4417	Intron	Polycomb repressed	test	0.1560507	0.78835540079638	0.164479763637789	NA	NA	NA	NA	NA	NA	NA	NA	NA
chr1.10520	chr1	200989354	200989646	293	3182	KIF21B	Intron	Candidate Strong Enhancer	test	0.8714218	0.982952004908056	0.0899600176196199	NA	NA	NA	NA	NA	NA	NA	NA	NA
chr1.10521	chr1	200990133	200990497	365	2331	KIF21B	Promoter	Candidate Strong Enhancer	test	0.5231075	0.918960207138632	0.100689620001984	NA	NA	NA	NA	NA	NA	NA	NA	NA
chr1.10522	chr1	200991750	200991883	134	945	KIF21B	Promoter	Active Promoter	test	0.0022051	0.153735825671455	0.195909417457097	0.7842668	0.93958291737776	0.179370463596284	0.7464298	0.905396827872224	0.112323905409584	NA	NA	NA
chr1.10523	chr1	200992420	200993208	789	0	KIF21B	Promoter	Inactive Promoter	test	0.6026526	0.937640648558612	0.0788783164833926	NA	NA	NA	NA	NA	NA	NA	NA	NA
chr1.10524	chr1	200993328	200993629	302	-501	KIF21B	Promoter	Candidate Weak Enhancer	test	0.5332921	0.918960207138632	0.0926751350584151	NA	NA	NA	NA	NA	NA	NA	NA	NA
chr1.10525	chr1	200994748	200995269	522	-1921	KIF21B	Promoter	Candidate Weak Enhancer	test	0.699854	0.959282582057983	0.150702111932801	NA	NA	NA	NA	NA	NA	NA	NA	NA
chr1.10526	chr1	200996027	200996116	90	-3200	KIF21B	Exon	Candidate Weak Enhancer	test	0.2411089	0.818778567734548	-0.126586738263554	NA	NA	NA	NA	NA	NA	NA	NA	NA
chr1.10527	chr1	201008594	201008907	314	-15767	KIF21B	UTR	Candidate Weak Enhancer	test	0.0303748	0.525195232401448	-0.2313607657899	0.7897139	0.941758048469732	0.208560234704369	0.2139426	0.52755015477849	-0.257215182769969	NA	NA	NA
chr1.10528	chr1	201010243	201010472	230	-17416	KIF21B	Intron	Candidate Weak Enhancer	test	0.0548394	0.541140514929727	-0.173340648914496	NA	NA	NA	NA	NA	NA	NA	NA	NA
chr1.10529	chr1	201011871	201012451	581	-19044	KIF21B	Exon	Distal CTCF/Candidate Insulator	test	0.6628579	0.949484742799346	0.127373519754492	NA	NA	NA	NA	NA	NA	NA	NA	NA
chr1.1053	chr1	5716466	5716719	254	92336	MIR4417	Intron	Candidate Weak Enhancer	test	0.3255972	0.839709160742602	0.132043760864054	NA	NA	NA	NA	NA	NA	NA	NA	NA
chr1.10530	chr1	201013222	201013560	339	-20395	KIF21B	Exon	Distal CTCF/Candidate Insulator	test	0.844684	0.982952004908056	0.0551582866937392	NA	NA	NA	NA	NA	NA	NA	NA	NA
chr1.10531	chr1	201017109	201017367	259	-24282	KIF21B	Intron	Polycomb repressed	test	0.09651	0.660070446691176	0.0948858394413019	NA	NA	NA	NA	NA	NA	NA	NA	NA
chr1.10532	chr1	201018732	201018873	142	-25905	KIF21B	Intron	Polycomb repressed	test	0.8692806	0.982952004908056	-0.0742397660141187	NA	NA	NA	NA	NA	NA	NA	NA	NA
chr1.10533	chr1	201020895	201021072	178	-28068	KIF21B	Intron	Polycomb repressed	test	0.0391849	0.525195232401448	-0.227367496605605	0.2834328	0.656717851754846	-0.33485022745658	0.2410723	0.559214396407029	0.104611541890651	NA	NA	NA
chr1.10534	chr1	201022404	201022644	241	-29577	KIF21B	Exon	Polycomb repressed	test	0.1423423	0.76849427273076	0.128600963317448	NA	NA	NA	NA	NA	NA	NA	NA	NA
chr1.10535	chr1	201028476	201028859	384	-35649	KIF21B	Intron	Polycomb repressed	test	0.3907343	0.876918882374787	-0.142847873347327	NA	NA	NA	NA	NA	NA	NA	NA	NA
chr1.10536	chr1	201029127	201029344	218	-36300	KIF21B	Intron	Polycomb repressed	test	0.0404943	0.525195232401448	0.165677060217563	0.1593035	0.51073712631198	0.300215632277991	0.8797093	0.956840722884899	0.0766111678015483	NA	NA	NA
chr1.10537	chr1	201036156	201036560	405	-43329	KIF21B	Intron	Polycomb repressed	test	0.0976314	0.665015758225531	0.17609346255056	NA	NA	NA	NA	NA	NA	NA	NA	NA
chr1.10538	chr1	201038848	201039059	212	42635	CACNA1S	Intron	Polycomb repressed	test	0.7863119	0.972207945675517	0.111288777325502	NA	NA	NA	NA	NA	NA	NA	NA	NA
chr1.10539	chr1	201054998	201055482	485	26212	CACNA1S	Intron	Polycomb repressed	test	0.1708671	0.79059163721754	-0.183635924935986	NA	NA	NA	NA	NA	NA	NA	NA	NA
chr1.1054	chr1	5716926	5717241	316	92796	MIR4417	Intron	Low activity proximal to active states	test	0.9342924	0.99237298768021	0.0578723483931619	NA	NA	NA	NA	NA	NA	NA	NA	NA
chr1.10540	chr1	201083053	201083768	716	732	ASCL5	Promoter	Distal CTCF/Candidate Insulator	test	0.0464339	0.525195232401448	-0.141685791865902	NA	NA	NA	NA	NA	NA	NA	NA	NA
chr1.10541	chr1	201085497	201085764	268	-998	ASCL5	Promoter	Polycomb repressed	test	0.7607398	0.967183263898229	0.0984651805657625	NA	NA	NA	NA	NA	NA	NA	NA	NA
chr1.10542	chr1	201088223	201088783	561	-3724	ASCL5	Distal Intergenic	Polycomb repressed	test	0.0193587	0.451294639786967	0.153039246758346	NA	NA	NA	NA	NA	NA	NA	NA	NA
chr1.10543	chr1	201095999	201096181	183	-11500	ASCL5	Distal Intergenic	Polycomb repressed	test	0.1560605	0.78835540079638	0.133122229204967	NA	NA	NA	NA	NA	NA	NA	NA	NA
chr1.10544	chr1	201096463	201096586	124	-11964	ASCL5	Distal Intergenic	Polycomb repressed	test	0.9727114	0.996667593736297	0.0508735668858893	NA	NA	NA	NA	NA	NA	NA	NA	NA
chr1.10545	chr1	201101231	201101496	266	-16732	ASCL5	Promoter	Transcription asociated	test	0.9582407	0.995088068416352	-0.0690130334687505	NA	NA	NA	NA	NA	NA	NA	NA	NA
chr1.10546	chr1	201118541	201118958	418	4610	TMEM9	Intron	Heterochromatin/Repetitive/Copy Number Variation	test	0.2033267	0.796131150852124	-0.0900337172393769	NA	NA	NA	NA	NA	NA	NA	NA	NA
chr1.10547	chr1	201122725	201124239	1515	0	TMEM9	Promoter	Active Promoter	test	0.8739009	0.982952004908056	0.051577990715534	NA	NA	NA	NA	NA	NA	NA	NA	NA
chr1.10548	chr1	201136590	201136644	55	4058	TMEM9	Intron	Candidate Strong Enhancer	test	0.3508504	0.854560251721648	-0.161941677701198	NA	NA	NA	NA	NA	NA	NA	NA	NA
chr1.10549	chr1	201139566	201140872	1307	0	TMEM9	Promoter	Active Promoter	test	0.6749063	0.955133905994599	-0.105224961326978	NA	NA	NA	NA	NA	NA	NA	NA	NA
chr1.1055	chr1	5728433	5728558	126	104303	MIR4417	Distal Intergenic	Heterochromatin/Repetitive/Copy Number Variation	test	0.9560741	0.99501709538255	-0.0603825450162718	NA	NA	NA	NA	NA	NA	NA	NA	NA
chr1.10550	chr1	201154052	201154428	377	-5525	IGFN1	Distal Intergenic	Polycomb repressed	test	0.3082556	0.830289136496139	-0.119987672922838	NA	NA	NA	NA	NA	NA	NA	NA	NA
chr1.10551	chr1	201159767	201160018	252	0	IGFN1	Promoter	Polycomb repressed	test	0.600633	0.937640648558612	0.0713266949519833	NA	NA	NA	NA	NA	NA	NA	NA	NA
chr1.10552	chr1	201160896	201161080	185	944	IGFN1	Promoter	Polycomb repressed	test	0.0546003	0.541140514929727	-0.192457179977934	0.0045581	0.0973262176470588	-0.673370213973713	0.0041106	0.0714307603143418	-0.53227604542852	NA	NA	NA
chr1.10553	chr1	201183546	201184228	683	23594	IGFN1	Exon	Distal CTCF/Candidate Insulator	test	0.6309307	0.940086395961648	-0.122455847729853	NA	NA	NA	NA	NA	NA	NA	NA	NA
chr1.10554	chr1	201184888	201185053	166	24936	IGFN1	Exon	Polycomb repressed	test	0.2864628	0.818778567734548	-0.135638266333797	NA	NA	NA	NA	NA	NA	NA	NA	NA
chr1.10555	chr1	201185436	201185613	178	25484	IGFN1	Exon	Polycomb repressed	test	0.5250606	0.918960207138632	0.0840233389850213	NA	NA	NA	NA	NA	NA	NA	NA	NA
chr1.10556	chr1	201191848	201192479	632	31896	IGFN1	Exon	Distal CTCF/Candidate Insulator	test	0.811483	0.980395600052902	0.111008695000594	NA	NA	NA	NA	NA	NA	NA	NA	NA
chr1.10557	chr1	201221438	201221594	157	-30986	PKP1	Distal Intergenic	Polycomb repressed	test	0.0030517	0.192281659526494	0.230177876684112	0.9657014	0.990908223085847	-0.132003770150989	0.9874365	0.994520136927807	-0.0623445295393531	NA	NA	NA
chr1.10558	chr1	201222284	201222411	128	-30169	PKP1	Distal Intergenic	Polycomb repressed	test	0.2800501	0.818778567734548	-0.177202623005367	NA	NA	NA	NA	NA	NA	NA	NA	NA
chr1.10559	chr1	201223135	201224489	1355	-28091	PKP1	Distal Intergenic	Distal CTCF/Candidate Insulator	test	0.2112204	0.796131150852124	0.166546606343123	NA	NA	NA	NA	NA	NA	NA	NA	NA
chr1.1056	chr1	5732535	5732936	402	108405	MIR4417	Distal Intergenic	Heterochromatin/Repetitive/Copy Number Variation	test	0.2848916	0.818778567734548	0.125620629987422	NA	NA	NA	NA	NA	NA	NA	NA	NA
chr1.10560	chr1	201228036	201228267	232	-24313	PKP1	Distal Intergenic	Distal CTCF/Candidate Insulator	test	0.8668967	0.982952004908056	-0.101039145698826	NA	NA	NA	NA	NA	NA	NA	NA	NA
chr1.10561	chr1	201228622	201229140	519	-23440	PKP1	Distal Intergenic	Candidate Weak Enhancer	test	0.2322611	0.813671380365638	-0.143099137743379	0.9567776	0.988415745682614	0.138815041997426	0.0872594	0.351461472222222	0.121370304816029	NA	NA	NA
chr1.10562	chr1	201233351	201233446	96	-19134	PKP1	Distal Intergenic	Polycomb repressed	test	0.5926992	0.937640648558612	0.104255336573992	NA	NA	NA	NA	NA	NA	NA	NA	NA
chr1.10563	chr1	201237998	201238045	48	-14535	PKP1	Distal Intergenic	Polycomb repressed	test	0.7349451	0.959282582057983	0.109869130617635	NA	NA	NA	NA	NA	NA	NA	NA	NA
chr1.10564	chr1	201278481	201279104	624	25902	PKP1	Intron	Polycomb repressed	test	0.0355305	0.525195232401448	0.220363869639468	0.9580361	0.988558035755882	0.1863303902558	0.9906867	0.996205532230559	0.0739324846103339	NA	NA	NA
chr1.10565	chr1	201281459	201281684	226	28880	PKP1	Intron	Polycomb repressed	test	0.6284915	0.939457726653467	0.133884609552898	NA	NA	NA	NA	NA	NA	NA	NA	NA
chr1.10566	chr1	201315729	201316088	360	14409	TNNT2	Distal Intergenic	Distal CTCF/Candidate Insulator	test	0.2748333	0.818778567734548	0.129274177936153	NA	NA	NA	NA	NA	NA	NA	NA	NA
chr1.10567	chr1	201317184	201317641	458	12856	TNNT2	Distal Intergenic	Distal CTCF/Candidate Insulator	test	0.4972079	0.910295945463598	0.0974291036167226	NA	NA	NA	NA	NA	NA	NA	NA	NA
chr1.10568	chr1	201329705	201331913	2209	0	TNNT2	Promoter	Distal CTCF/Candidate Insulator	test	0.23166	0.813671380365638	0.0977962719750153	NA	NA	NA	NA	NA	NA	NA	NA	NA
chr1.10569	chr1	201334095	201334269	175	1825	TNNT2	Promoter	Polycomb repressed	test	0.3560466	0.854560251721648	0.106207393045074	NA	NA	NA	NA	NA	NA	NA	NA	NA
chr1.1057	chr1	5735772	5736037	266	111642	MIR4417	Distal Intergenic	Heterochromatin/Repetitive/Copy Number Variation	test	0.9106415	0.991515957381159	-0.0780747948303206	NA	NA	NA	NA	NA	NA	NA	NA	NA
chr1.10570	chr1	201344389	201344575	187	-1947	TNNT2	Promoter	Polycomb repressed	test	0.6129665	0.937640648558612	0.139683025059922	NA	NA	NA	NA	NA	NA	NA	NA	NA
chr1.10571	chr1	201345491	201346461	971	367	TNNT2	Promoter	Polycomb repressed	test	0.1900683	0.796131150852124	0.164370536167109	NA	NA	NA	NA	NA	NA	NA	NA	NA
chr1.10572	chr1	201346629	201347707	1079	0	TNNT2	Promoter	Polycomb repressed	test	0.4872374	0.906903029163964	-0.108772059196718	NA	NA	NA	NA	NA	NA	NA	NA	NA
chr1.10573	chr1	201348627	201348719	93	-1800	TNNT2	Promoter	Polycomb repressed	test	0.2297832	0.813671380365638	0.195992496814521	NA	NA	NA	NA	NA	NA	NA	NA	NA
chr1.10574	chr1	201351452	201351808	357	-4625	TNNT2	Exon	Polycomb repressed	test	0.4724336	0.902031625480103	0.0844853804677413	NA	NA	NA	NA	NA	NA	NA	NA	NA
chr1.10575	chr1	201354350	201355100	751	-7523	TNNT2	Exon	Polycomb repressed	test	0.2539804	0.818778567734548	0.129091385577983	NA	NA	NA	NA	NA	NA	NA	NA	NA
chr1.10576	chr1	201355605	201355738	134	-8778	TNNT2	Exon	Polycomb repressed	test	0.5204209	0.918960207138632	0.0972110702304393	NA	NA	NA	NA	NA	NA	NA	NA	NA
chr1.10577	chr1	201355967	201356237	271	-9140	TNNT2	Exon	Polycomb repressed	test	0.4454593	0.88835349856529	-0.108292119170418	NA	NA	NA	NA	NA	NA	NA	NA	NA
chr1.10578	chr1	201368990	201369142	153	-322	LAD1	Promoter	Polycomb repressed	test	0.6014327	0.937640648558612	-0.0819292667264911	NA	NA	NA	NA	NA	NA	NA	NA	NA
chr1.10579	chr1	201375828	201376194	367	-7160	LAD1	UTR	Polycomb repressed	test	0.8223595	0.981458915054798	-0.104752729637369	NA	NA	NA	NA	NA	NA	NA	NA	NA
chr1.1058	chr1	5748595	5748854	260	124465	MIR4417	Distal Intergenic	Candidate Weak Enhancer	test	0.0663532	0.584219399708707	-0.11476366120096	NA	NA	NA	NA	NA	NA	NA	NA	NA
chr1.10580	chr1	201377179	201377960	782	-8511	LAD1	UTR	Distal CTCF/Candidate Insulator	test	0.8621381	0.982952004908056	0.0892853981425427	NA	NA	NA	NA	NA	NA	NA	NA	NA
chr1.10581	chr1	201378044	201378141	98	8780	TNNI1	UTR	Polycomb repressed	test	0.6288422	0.939457726653467	0.10597133003398	NA	NA	NA	NA	NA	NA	NA	NA	NA
chr1.10582	chr1	201378665	201379268	604	7653	TNNI1	UTR	Polycomb repressed	test	0.7459664	0.963272537366281	-0.107037258105591	NA	NA	NA	NA	NA	NA	NA	NA	NA
chr1.10583	chr1	201389484	201389597	114	1257	TNNI1	Promoter	Polycomb repressed	test	0.7151144	0.959282582057983	0.0642517204646992	NA	NA	NA	NA	NA	NA	NA	NA	NA
chr1.10584	chr1	201399241	201399546	306	-248	TNNI1	Promoter	Polycomb repressed	test	0.8496986	0.982952004908056	0.059078918665891	NA	NA	NA	NA	NA	NA	NA	NA	NA
chr1.10585	chr1	201404795	201405253	459	-5802	TNNI1	Distal Intergenic	Heterochromatin/Repetitive/Copy Number Variation	test	0.9353642	0.99237298768021	-0.0744403870190121	NA	NA	NA	NA	NA	NA	NA	NA	NA
chr1.10586	chr1	201405605	201405925	321	-6612	TNNI1	Distal Intergenic	Polycomb repressed	test	0.8730342	0.982952004908056	-0.0871890075156461	NA	NA	NA	NA	NA	NA	NA	NA	NA
chr1.10587	chr1	201417093	201417742	650	-18100	TNNI1	Distal Intergenic	Candidate Weak Enhancer	test	0.0523414	0.539903403252934	0.161382104145833	NA	NA	NA	NA	NA	NA	NA	NA	NA
chr1.10588	chr1	201420172	201420473	302	17826	PHLDA3	Distal Intergenic	Polycomb repressed	test	0.6853297	0.959282582057983	-0.12110256262962	NA	NA	NA	NA	NA	NA	NA	NA	NA
chr1.10589	chr1	201423291	201423530	240	14769	PHLDA3	Distal Intergenic	Candidate Weak Enhancer	test	0.8179414	0.980743083594169	-0.0880237197322512	NA	NA	NA	NA	NA	NA	NA	NA	NA
chr1.1059	chr1	5766526	5766912	387	142396	MIR4417	Distal Intergenic	Polycomb repressed	test	0.5630817	0.928080801512635	-0.156454433198575	NA	NA	NA	NA	NA	NA	NA	NA	NA
chr1.10590	chr1	201425569	201425856	288	12443	PHLDA3	Distal Intergenic	Candidate Strong Enhancer	test	0.7288968	0.959282582057983	0.127215138283523	NA	NA	NA	NA	NA	NA	NA	NA	NA
chr1.10591	chr1	201426050	201426407	358	11892	PHLDA3	Distal Intergenic	Candidate Strong Enhancer	test	0.6259968	0.939319170011292	0.131083981557421	NA	NA	NA	NA	NA	NA	NA	NA	NA
chr1.10592	chr1	201430336	201430628	293	7671	PHLDA3	Distal Intergenic	Candidate Strong Enhancer	test	0.0405269	0.525195232401448	0.239698153319278	0.0893938	0.406340753723677	0.193075343638726	0.4151126	0.716894330144475	0.0967619129709037	NA	NA	NA
chr1.10593	chr1	201430861	201431561	701	6738	PHLDA3	Distal Intergenic	Candidate Strong Enhancer	test	0.7233306	0.959282582057983	0.104190182574233	NA	NA	NA	NA	NA	NA	NA	NA	NA
chr1.10594	chr1	201432145	201432432	288	5867	PHLDA3	Promoter	Distal CTCF/Candidate Insulator	test	0.7489141	0.963619303970649	0.0930126048534412	NA	NA	NA	NA	NA	NA	NA	NA	NA
chr1.10595	chr1	201438199	201438611	413	0	PHLDA3	Promoter	Polycomb repressed	test	0.9406867	0.993151065255822	-0.0725457996735515	NA	NA	NA	NA	NA	NA	NA	NA	NA
chr1.10596	chr1	201449271	201450370	1100	-10973	PHLDA3	Promoter	Active Promoter	test	0.877894	0.983600177889216	0.0486978011032732	NA	NA	NA	NA	NA	NA	NA	NA	NA
chr1.10597	chr1	201450845	201451662	818	10367	CSRP1	Promoter	Inactive Promoter	test	0.01939	0.451835576200418	-0.225326123024421	0.1574448	0.508002026805252	-0.261647009394034	0.1172262	0.400363631660232	-0.252474069082258	NA	NA	NA
chr1.10598	chr1	201455348	201455730	383	6299	CSRP1	UTR	Candidate Weak Enhancer	test	0.7077164	0.959282582057983	-0.0774562303640768	NA	NA	NA	NA	NA	NA	NA	NA	NA
chr1.10599	chr1	201462253	201462466	214	-225	CSRP1	Promoter	Candidate Weak Enhancer	test	0.5918909	0.937640648558612	0.103018196411089	NA	NA	NA	NA	NA	NA	NA	NA	NA
chr1.106	chr1	1090742	1091019	278	-11465	MIR200B	Distal Intergenic	Candidate Weak Enhancer	test	0.0393013	0.525195232401448	-0.146358965198396	0.2135898	0.581676392857143	-0.248104508293253	0.1886719	0.500841223139256	-0.214751804835315	NA	NA	NA
chr1.1060	chr1	5779370	5779751	382	143050	MIR4689	Distal Intergenic	Polycomb repressed	test	0.7933442	0.973827450172078	0.0799993541442594	NA	NA	NA	NA	NA	NA	NA	NA	NA
chr1.10600	chr1	201475298	201476730	1433	0	CSRP1	Promoter	Active Promoter	test	0.1305879	0.750531465717669	0.184431116933981	NA	NA	NA	NA	NA	NA	NA	NA	NA
chr1.10601	chr1	201481174	201481388	215	-4788	CSRP1	Distal Intergenic	Candidate Weak Enhancer	test	0.0298338	0.525195232401448	-0.107365169291422	NA	NA	NA	NA	NA	NA	NA	NA	NA
chr1.10602	chr1	201482043	201482479	437	-5657	CSRP1	Distal Intergenic	Candidate Strong Enhancer	test	0.6311716	0.940086395961648	0.0803328370923699	NA	NA	NA	NA	NA	NA	NA	NA	NA
chr1.10603	chr1	201483692	201483873	182	-5159	RPS10P7	Distal Intergenic	Candidate Weak Enhancer	test	0.7678159	0.967183263898229	0.0731691632066946	NA	NA	NA	NA	NA	NA	NA	NA	NA
chr1.10604	chr1	201485034	201485437	404	-3595	RPS10P7	Distal Intergenic	Candidate Weak Enhancer	test	0.0539434	0.541140514929727	0.211391189475656	NA	NA	NA	NA	NA	NA	NA	NA	NA
chr1.10605	chr1	201485991	201486049	59	-2983	RPS10P7	Promoter	Candidate Weak Enhancer	test	0.4622414	0.895636343267311	0.0931855094937143	NA	NA	NA	NA	NA	NA	NA	NA	NA
chr1.10606	chr1	201499781	201500352	572	10750	RPS10P7	Distal Intergenic	Distal CTCF/Candidate Insulator	test	0.821333	0.981454729446987	0.151411365979299	NA	NA	NA	NA	NA	NA	NA	NA	NA
chr1.10607	chr1	201500708	201500993	286	11677	RPS10P7	Distal Intergenic	Polycomb repressed	test	0.8733233	0.982952004908056	-0.0855926123572013	NA	NA	NA	NA	NA	NA	NA	NA	NA
chr1.10608	chr1	201504297	201504473	177	15266	RPS10P7	Distal Intergenic	Candidate Weak Enhancer	test	0.2558855	0.818778567734548	-0.121582975641109	NA	NA	NA	NA	NA	NA	NA	NA	NA
chr1.10609	chr1	201504711	201505083	373	15680	RPS10P7	Distal Intergenic	Inactive Promoter	test	0.5241015	0.918960207138632	0.153411430588323	NA	NA	NA	NA	NA	NA	NA	NA	NA
chr1.1061	chr1	5781742	5782276	535	140525	MIR4689	Distal Intergenic	Candidate Weak Enhancer	test	0.9650431	0.995575188229912	0.0614093245614654	NA	NA	NA	NA	NA	NA	NA	NA	NA
chr1.10610	chr1	201507956	201508304	349	18925	RPS10P7	Distal Intergenic	Inactive Promoter	test	0.4554715	0.892183166181142	-0.0981091632318068	NA	NA	NA	NA	NA	NA	NA	NA	NA
chr1.10611	chr1	201509054	201509753	700	20023	RPS10P7	Distal Intergenic	Inactive Promoter	test	0.8916508	0.987166810275841	-0.0997917157868338	NA	NA	NA	NA	NA	NA	NA	NA	NA
chr1.10612	chr1	201513046	201513321	276	24015	RPS10P7	Distal Intergenic	Candidate Weak Enhancer	test	0.1127553	0.70721700554619	-0.125323621802989	NA	NA	NA	NA	NA	NA	NA	NA	NA
chr1.10613	chr1	201520936	201521324	389	31905	RPS10P7	Distal Intergenic	Candidate Strong Enhancer	test	0.8568376	0.982952004908056	0.0751677190847931	NA	NA	NA	NA	NA	NA	NA	NA	NA
chr1.10614	chr1	201528711	201529278	568	39680	RPS10P7	Distal Intergenic	Candidate Weak Enhancer	test	0.9112364	0.991515957381159	0.0544719487008103	NA	NA	NA	NA	NA	NA	NA	NA	NA
chr1.10615	chr1	201535977	201536763	787	46946	RPS10P7	Distal Intergenic	Candidate Strong Enhancer	test	0.7641601	0.967183263898229	-0.0582520143453265	NA	NA	NA	NA	NA	NA	NA	NA	NA
chr1.10616	chr1	201540194	201540594	401	51163	RPS10P7	Distal Intergenic	Candidate Strong Enhancer	test	0.094721	0.657544828596306	-0.174223626051589	NA	NA	NA	NA	NA	NA	NA	NA	NA
chr1.10617	chr1	201547312	201547965	654	58281	RPS10P7	Distal Intergenic	Candidate Strong Enhancer	test	0.8233819	0.981535172011235	0.0591603365285805	NA	NA	NA	NA	NA	NA	NA	NA	NA
chr1.10618	chr1	201551468	201552270	803	62437	RPS10P7	Distal Intergenic	Candidate Strong Enhancer	test	0.0161891	0.405887500651393	-0.367503274956148	0.1519805	0.500165836370398	-0.199567963483165	0.5832108	0.824963941468095	-0.103241207078067	NA	NA	NA
chr1.10619	chr1	201554101	201554514	414	-62936	NAV1	Distal Intergenic	Candidate Strong Enhancer	test	0.6151935	0.937640648558612	0.103847418379444	NA	NA	NA	NA	NA	NA	NA	NA	NA
chr1.1062	chr1	5805194	5805517	324	117284	MIR4689	Distal Intergenic	Polycomb repressed	test	0.5418041	0.918960207138632	0.137363357661497	NA	NA	NA	NA	NA	NA	NA	NA	NA
chr1.10620	chr1	201562689	201562758	70	-54692	NAV1	Distal Intergenic	Polycomb repressed	test	0.133728	0.759823970404683	0.30788280050639	NA	NA	NA	NA	NA	NA	NA	NA	NA
chr1.10621	chr1	201563678	201564318	641	-53132	NAV1	Distal Intergenic	Polycomb repressed	test	0.0833832	0.610562928056426	0.166862512437022	0.3383205	0.710794494655582	0.267944023693121	0.8988679	0.96521628936506	-0.0818258959285369	NA	NA	NA
chr1.10622	chr1	201566467	201566847	381	-50603	NAV1	Distal Intergenic	Candidate Weak Enhancer	test	0.2657943	0.818778567734548	0.125403703839259	NA	NA	NA	NA	NA	NA	NA	NA	NA
chr1.10623	chr1	201567125	201567448	324	-50002	NAV1	Distal Intergenic	Candidate Weak Enhancer	test	0.6846244	0.959282582057983	0.146329608051373	NA	NA	NA	NA	NA	NA	NA	NA	NA
chr1.10624	chr1	201567658	201568359	702	-49091	NAV1	Distal Intergenic	Candidate Weak Enhancer	test	0.2948816	0.822084870429881	-0.107082054419014	NA	NA	NA	NA	NA	NA	NA	NA	NA
chr1.10625	chr1	201569009	201569247	239	-48203	NAV1	Distal Intergenic	Candidate Weak Enhancer	test	0.5305894	0.918960207138632	-0.163651408570134	NA	NA	NA	NA	NA	NA	NA	NA	NA
chr1.10626	chr1	201571878	201572414	537	-45036	NAV1	Distal Intergenic	Candidate Strong Enhancer	test	0.1290405	0.749902200734107	-0.118846505858455	0.2631621	0.637368229600219	0.199485958943888	0.5018255	0.775309440611354	-0.199310629317815	NA	NA	NA
chr1.10627	chr1	201574294	201574577	284	-42873	NAV1	Distal Intergenic	Low activity proximal to active states	test	0.8002007	0.974891281805687	-0.0858018708061223	NA	NA	NA	NA	NA	NA	NA	NA	NA
chr1.10628	chr1	201583293	201583816	524	-33634	NAV1	Distal Intergenic	Candidate Weak Enhancer	test	0.4165658	0.877583190171863	0.130057535887004	NA	NA	NA	NA	NA	NA	NA	NA	NA
chr1.10629	chr1	201587579	201587808	230	-29642	NAV1	Distal Intergenic	Candidate Weak Enhancer	test	0.2169192	0.796131150852124	0.116346593792454	NA	NA	NA	NA	NA	NA	NA	NA	NA
chr1.1063	chr1	5805687	5806567	881	116234	MIR4689	Distal Intergenic	Distal CTCF/Candidate Insulator	test	0.0443208	0.525195232401448	0.191230771376622	0.39521	0.751148226364418	-0.1989428893511	0.2236653	0.538179270402611	0.115585286649478	NA	NA	NA
chr1.10630	chr1	201594296	201594657	362	-22793	NAV1	Distal Intergenic	Candidate Weak Enhancer	test	0.2006182	0.796131150852124	-0.205766868462045	NA	NA	NA	NA	NA	NA	NA	NA	NA
chr1.10631	chr1	201595157	201595257	101	-22193	NAV1	Distal Intergenic	Candidate Weak Enhancer	test	0.6942738	0.959282582057983	-0.112910658997104	NA	NA	NA	NA	NA	NA	NA	NA	NA
chr1.10632	chr1	201601733	201602002	270	-15448	NAV1	Distal Intergenic	Candidate Weak Enhancer	test	0.4087171	0.877583190171863	-0.109717979468096	NA	NA	NA	NA	NA	NA	NA	NA	NA
chr1.10633	chr1	201603611	201603679	69	-13771	NAV1	Distal Intergenic	Candidate Weak Enhancer	test	0.6442128	0.944508349310444	-0.0857920972665214	NA	NA	NA	NA	NA	NA	NA	NA	NA
chr1.10634	chr1	201605219	201605831	613	-11619	NAV1	Exon	Candidate Weak Enhancer	test	0.6034574	0.937640648558612	-0.113409326731961	NA	NA	NA	NA	NA	NA	NA	NA	NA
chr1.10635	chr1	201608303	201608692	390	-8758	NAV1	Distal Intergenic	Candidate Weak Enhancer	test	0.4667615	0.899135506606762	0.104679491378157	NA	NA	NA	NA	NA	NA	NA	NA	NA
chr1.10636	chr1	201612933	201613044	112	-4406	NAV1	Distal Intergenic	Candidate Strong Enhancer	test	0.1673739	0.79059163721754	0.180110613202267	0.6334329	0.875548909729814	0.202973443083268	0.5649645	0.814355937041863	-0.13018261409165	NA	NA	NA
chr1.10637	chr1	201613250	201613510	261	-3940	NAV1	Distal Intergenic	Candidate Weak Enhancer	test	0.7641623	0.967183263898229	-0.0901674473959285	NA	NA	NA	NA	NA	NA	NA	NA	NA
chr1.10638	chr1	201616318	201616431	114	-1019	NAV1	Promoter	Candidate Weak Enhancer	test	0.3526028	0.854560251721648	-0.0769921418963243	NA	NA	NA	NA	NA	NA	NA	NA	NA
chr1.10639	chr1	201616780	201619981	3202	0	NAV1	Promoter	Inactive Promoter	test	0.2972769	0.822787215532247	0.132462562524882	NA	NA	NA	NA	NA	NA	NA	NA	NA
chr1.1064	chr1	5807026	5807308	283	115493	MIR4689	Distal Intergenic	Candidate Weak Enhancer	test	0.5257278	0.918960207138632	0.138343696595646	NA	NA	NA	NA	NA	NA	NA	NA	NA
chr1.10640	chr1	201624327	201624859	533	6878	NAV1	Intron	Candidate Weak Enhancer	test	0.613529	0.937640648558612	-0.155944631584756	NA	NA	NA	NA	NA	NA	NA	NA	NA
chr1.10641	chr1	201625936	201626034	99	8487	NAV1	Intron	Candidate Weak Enhancer	test	0.5640115	0.928080801512635	-0.114223550521121	NA	NA	NA	NA	NA	NA	NA	NA	NA
chr1.10642	chr1	201626420	201626732	313	8971	NAV1	Intron	Candidate Weak Enhancer	test	0.2259775	0.808908427057277	0.174806447399283	NA	NA	NA	NA	NA	NA	NA	NA	NA
chr1.10643	chr1	201636732	201636893	162	19283	NAV1	Intron	Polycomb repressed	test	0.0353966	0.525195232401448	-0.13941767133028	0.3452712	0.717549080111784	0.278456325839254	0.092376	0.36041716806352	-0.237396160591762	NA	NA	NA
chr1.10644	chr1	201644386	201644579	194	26937	NAV1	Intron	Candidate Weak Enhancer	test	0.6919709	0.959282582057983	-0.0956473458296657	NA	NA	NA	NA	NA	NA	NA	NA	NA
chr1.10645	chr1	201645557	201645679	123	28108	NAV1	Intron	Candidate Weak Enhancer	test	0.7361231	0.959282582057983	0.0720711341980543	NA	NA	NA	NA	NA	NA	NA	NA	NA
chr1.10646	chr1	201647921	201648063	143	30472	NAV1	Intron	Candidate Weak Enhancer	test	0.000316	0.0380838411949685	-0.447859676028988	0.2127036	0.581676392857143	-0.352261415900939	0.3640379	0.67783467645202	-0.153259849083838	NA	NA	NA
chr1.10647	chr1	201672087	201672370	284	-16266	MIR5191	Intron	Candidate Weak Enhancer	test	0.966584	0.995998961335589	-0.0643478823563979	NA	NA	NA	NA	NA	NA	NA	NA	NA
chr1.10648	chr1	201672726	201673753	1028	-14883	MIR5191	Intron	Candidate Strong Enhancer	test	0.0173991	0.419618959127241	0.133138741680904	0.6372432	0.877073200171153	0.190516324528486	0.3356008	0.654839389795019	-0.125465330814492	NA	NA	NA
chr1.10649	chr1	201678516	201679045	530	-9591	MIR5191	Intron	Distal CTCF/Candidate Insulator	test	0.0007031	0.0644329383415435	-0.208451154162105	0.1745094	0.533100611608681	-0.303226320924468	0.0408333	0.24207140650134	-0.317971176425493	NA	NA	NA
chr1.1065	chr1	5807484	5807604	121	115197	MIR4689	Distal Intergenic	Candidate Weak Enhancer	test	0.8317232	0.982952004908056	-0.114908166551087	NA	NA	NA	NA	NA	NA	NA	NA	NA
chr1.10650	chr1	201682606	201682833	228	-5803	MIR5191	Intron	Candidate Strong Enhancer	test	0.079345	0.607196602262231	-0.150089095746193	0.0324831	0.273371093720266	-0.464035037453193	0.1739911	0.483490819824065	-0.253913559906401	NA	NA	NA
chr1.10651	chr1	201683719	201684220	502	-4416	MIR5191	Intron	Candidate Weak Enhancer	test	0.1462803	0.771109276939655	-0.151158432442734	NA	NA	NA	NA	NA	NA	NA	NA	NA
chr1.10652	chr1	201687801	201688355	555	-281	MIR5191	Promoter	Transcription asociated	test	0.155431	0.787761788582445	-0.142802668833397	NA	NA	NA	NA	NA	NA	NA	NA	NA
chr1.10653	chr1	201690983	201691026	44	2348	MIR5191	Promoter	Candidate Weak Enhancer	test	0.2893821	0.818778567734548	-0.172010598194513	NA	NA	NA	NA	NA	NA	NA	NA	NA
chr1.10654	chr1	201700788	201701027	240	-7627	NAV1	Intron	Candidate Weak Enhancer	test	0.9192746	0.991515957381159	0.0788874907455246	NA	NA	NA	NA	NA	NA	NA	NA	NA
chr1.10655	chr1	201708266	201708445	180	-209	NAV1	Promoter	Polycomb repressed	test	0.9879129	0.99800546706198	0.0286893884448374	NA	NA	NA	NA	NA	NA	NA	NA	NA
chr1.10656	chr1	201708765	201709094	330	0	NAV1	Promoter	Polycomb repressed	test	0.4683556	0.899325400736281	-0.134387350426737	NA	NA	NA	NA	NA	NA	NA	NA	NA
chr1.10657	chr1	201752770	201753010	241	1467	NAV1	Promoter	Distal CTCF/Candidate Insulator	test	0.3962835	0.876940475882912	-0.139514008246253	NA	NA	NA	NA	NA	NA	NA	NA	NA
chr1.10658	chr1	201762085	201762591	507	10782	NAV1	Intron	Heterochromatin/Repetitive/Copy Number Variation	test	0.4461898	0.88835349856529	0.11692519639568	NA	NA	NA	NA	NA	NA	NA	NA	NA
chr1.10659	chr1	201764310	201764437	128	13007	NAV1	UTR	Distal CTCF/Candidate Insulator	test	0.7390544	0.960314544392219	0.0731480886365514	NA	NA	NA	NA	NA	NA	NA	NA	NA
chr1.1066	chr1	5808683	5808803	121	113998	MIR4689	Distal Intergenic	Polycomb repressed	test	0.5875805	0.937640648558612	0.11577237829952	NA	NA	NA	NA	NA	NA	NA	NA	NA
chr1.10660	chr1	201796015	201796396	382	-1892	IPO9	Promoter	Candidate Strong Enhancer	test	0.6648424	0.949484742799346	0.1045536950472	NA	NA	NA	NA	NA	NA	NA	NA	NA
chr1.10661	chr1	201797913	201798957	1045	0	IPO9	Promoter	Active Promoter	test	0.8368633	0.982952004908056	-0.093960253731096	NA	NA	NA	NA	NA	NA	NA	NA	NA
chr1.10662	chr1	201847069	201847241	173	-10556	SHISA4	UTR	Heterochromatin/Repetitive/Copy Number Variation	test	0.0777233	0.607196602262231	0.213942561866819	NA	NA	NA	NA	NA	NA	NA	NA	NA
chr1.10663	chr1	201851882	201852179	298	-5618	SHISA4	UTR	Candidate Strong Enhancer	test	0.8695429	0.982952004908056	0.0725908210574793	NA	NA	NA	NA	NA	NA	NA	NA	NA
chr1.10664	chr1	201852896	201853178	283	-4619	SHISA4	UTR	Candidate Strong Enhancer	test	0.7064477	0.959282582057983	0.115180846308154	NA	NA	NA	NA	NA	NA	NA	NA	NA
chr1.10665	chr1	201854619	201855128	510	-2669	SHISA4	Promoter	Candidate Strong Enhancer	test	0.9365606	0.992452293153334	-0.134526515311957	NA	NA	NA	NA	NA	NA	NA	NA	NA
chr1.10666	chr1	201856334	201856575	242	-1222	SHISA4	Promoter	Candidate Weak Enhancer	test	0.1359565	0.764808415154722	-0.116061537542789	NA	NA	NA	NA	NA	NA	NA	NA	NA
chr1.10667	chr1	201857828	201858226	399	24	SHISA4	Promoter	Inactive Promoter	test	0.6620226	0.949484742799346	0.110142428031389	NA	NA	NA	NA	NA	NA	NA	NA	NA
chr1.10668	chr1	201864006	201864313	308	6202	SHISA4	Promoter	Candidate Weak Enhancer	test	0.5260278	0.918960207138632	0.108118416084694	NA	NA	NA	NA	NA	NA	NA	NA	NA
chr1.10669	chr1	201864845	201865556	712	7041	SHISA4	Promoter	Candidate Strong Enhancer	test	0.9819142	0.997526901081032	-0.094631093039784	NA	NA	NA	NA	NA	NA	NA	NA	NA
chr1.1067	chr1	5810263	5810531	269	112270	MIR4689	Distal Intergenic	Polycomb repressed	test	0.0819364	0.609145141347626	-0.117776882103088	NA	NA	NA	NA	NA	NA	NA	NA	NA
chr1.10670	chr1	201885744	201886097	354	27940	SHISA4	Intron	Candidate Weak Enhancer	test	0.5828434	0.937640648558612	-0.140488783895761	NA	NA	NA	NA	NA	NA	NA	NA	NA
chr1.10671	chr1	201900016	201900191	176	15525	LMOD1	Intron	Candidate Weak Enhancer	test	0.6562665	0.947930391486471	0.127625356185662	NA	NA	NA	NA	NA	NA	NA	NA	NA
chr1.10672	chr1	201908941	201909147	207	6569	LMOD1	Intron	Candidate Strong Enhancer	test	0.1121517	0.70493640062507	0.18660319489268	NA	NA	NA	NA	NA	NA	NA	NA	NA
chr1.10673	chr1	201910451	201911365	915	4351	LMOD1	Intron	Active Promoter	test	0.4025775	0.877583190171863	0.0985245295510959	NA	NA	NA	NA	NA	NA	NA	NA	NA
chr1.10674	chr1	201914379	201914654	276	1062	LMOD1	Promoter	Inactive Promoter	test	0.045571	0.525195232401448	0.183097888019427	0.1254416	0.467841235145386	0.241066887736157	0.5217169	0.788038598958333	-0.135037701313617	NA	NA	NA
chr1.10675	chr1	201915457	201916056	600	0	LMOD1	Promoter	Active Promoter	test	0.0812776	0.607196602262231	-0.136727317809754	NA	NA	NA	NA	NA	NA	NA	NA	NA
chr1.10676	chr1	201924203	201924990	788	0	TIMM17A	Promoter	Active Promoter	test	0.4159821	0.877583190171863	-0.121245677046268	NA	NA	NA	NA	NA	NA	NA	NA	NA
chr1.10677	chr1	201941767	201942105	339	-9661	RNPEP	Distal Intergenic	Distal CTCF/Candidate Insulator	test	0.7614051	0.967183263898229	0.140201284381579	NA	NA	NA	NA	NA	NA	NA	NA	NA
chr1.10678	chr1	201951331	201952737	1407	0	RNPEP	Promoter	Active Promoter	test	0.4981425	0.910295945463598	0.137565833344337	NA	NA	NA	NA	NA	NA	NA	NA	NA
chr1.10679	chr1	201966107	201966268	162	-10805	ELF3	Intron	Transcription asociated	test	0.5356714	0.918960207138632	0.0967902203688333	NA	NA	NA	NA	NA	NA	NA	NA	NA
chr1.1068	chr1	5812421	5812775	355	110026	MIR4689	Distal Intergenic	Polycomb repressed	test	0.6321467	0.940086395961648	0.0621011269518838	NA	NA	NA	NA	NA	NA	NA	NA	NA
chr1.10680	chr1	201966455	201966633	179	-10440	ELF3	UTR	Transcription asociated	test	0.1686084	0.79059163721754	-0.139313362990759	NA	NA	NA	NA	NA	NA	NA	NA	NA
chr1.10681	chr1	201968691	201969168	478	-7905	ELF3	Exon	Heterochromatin/Repetitive/Copy Number Variation	test	0.4230893	0.877583190171863	-0.159420791942392	NA	NA	NA	NA	NA	NA	NA	NA	NA
chr1.10682	chr1	201975185	201975473	289	-1600	ELF3	Promoter	Transcription asociated	test	0.2035851	0.796131150852124	-0.169107206758664	NA	NA	NA	NA	NA	NA	NA	NA	NA
chr1.10683	chr1	201976910	201977744	835	0	ELF3	Promoter	Candidate Weak Enhancer	test	0.76071	0.967183263898229	0.054838874595102	NA	NA	NA	NA	NA	NA	NA	NA	NA
chr1.10684	chr1	201978543	201979352	810	-338	ELF3	Promoter	Distal CTCF/Candidate Insulator	test	0.1282806	0.748851882674406	0.0995687444501737	NA	NA	NA	NA	NA	NA	NA	NA	NA
chr1.10685	chr1	201979483	201980208	726	0	ELF3	Promoter	Candidate Weak Enhancer	test	0.8925894	0.987705488718264	0.0862064690809403	NA	NA	NA	NA	NA	NA	NA	NA	NA
chr1.10686	chr1	201984682	201984821	140	4993	ELF3	UTR	Candidate Weak Enhancer	test	0.2021966	0.796131150852124	-0.126074809054115	0.180028	0.540145067842605	-0.271572604794825	0.0430636	0.247992839192708	-0.328086496854528	NA	NA	NA
chr1.10687	chr1	201986946	201987335	390	7257	ELF3	Distal Intergenic	Active Promoter	test	0.6549155	0.947831678872546	-0.129347502511749	NA	NA	NA	NA	NA	NA	NA	NA	NA
chr1.10688	chr1	201987385	201988102	718	7696	ELF3	Distal Intergenic	Active Promoter	test	0.844934	0.982952004908056	-0.0441079131737458	NA	NA	NA	NA	NA	NA	NA	NA	NA
chr1.10689	chr1	201992220	201992379	160	12531	ELF3	Distal Intergenic	Polycomb repressed	test	0.0151733	0.390044538268478	-0.272678382117309	0.6762561	0.894628358435537	-0.200040556057542	0.526981	0.792577273422887	-0.105292735995939	NA	NA	NA
chr1.1069	chr1	5829004	5829351	348	93450	MIR4689	Distal Intergenic	Polycomb repressed	test	0.6908286	0.959282582057983	-0.119990228230346	NA	NA	NA	NA	NA	NA	NA	NA	NA
chr1.10690	chr1	201998962	201999214	253	19273	ELF3	Distal Intergenic	Candidate Weak Enhancer	test	0.6787691	0.957553249069791	-0.0651876051161424	NA	NA	NA	NA	NA	NA	NA	NA	NA
chr1.10691	chr1	202003928	202004295	368	24239	ELF3	Distal Intergenic	Polycomb repressed	test	0.5796386	0.936847392027223	0.118747960324831	NA	NA	NA	NA	NA	NA	NA	NA	NA
chr1.10692	chr1	202025239	202025272	34	45550	ELF3	Distal Intergenic	Polycomb repressed	test	0.0869172	0.626243687929254	-0.420699706647712	NA	NA	NA	NA	NA	NA	NA	NA	NA
chr1.10693	chr1	202032359	202032392	34	52670	ELF3	Distal Intergenic	Candidate Weak Enhancer	test	0.24279	0.818778567734548	-0.100783666743448	NA	NA	NA	NA	NA	NA	NA	NA	NA
chr1.10694	chr1	202033836	202033928	93	54147	ELF3	Distal Intergenic	Candidate Weak Enhancer	test	0.4180678	0.877583190171863	-0.117804059457201	NA	NA	NA	NA	NA	NA	NA	NA	NA
chr1.10695	chr1	202036307	202036728	422	-55301	GPR37L1	Distal Intergenic	Candidate Weak Enhancer	test	0.9492293	0.993672060533448	0.0519957527738584	NA	NA	NA	NA	NA	NA	NA	NA	NA
chr1.10696	chr1	202045111	202045550	440	-46479	GPR37L1	Distal Intergenic	Candidate Strong Enhancer	test	0.6979806	0.959282582057983	-0.081118419038226	NA	NA	NA	NA	NA	NA	NA	NA	NA
chr1.10697	chr1	202045863	202046343	481	-45686	GPR37L1	Distal Intergenic	Candidate Strong Enhancer	test	0.264781	0.818778567734548	0.150440785696129	NA	NA	NA	NA	NA	NA	NA	NA	NA
chr1.10698	chr1	202060193	202060462	270	-31567	GPR37L1	Distal Intergenic	Polycomb repressed	test	0.5128593	0.918960207138632	0.107440134611147	NA	NA	NA	NA	NA	NA	NA	NA	NA
chr1.10699	chr1	202074787	202075814	1028	-16215	GPR37L1	Distal Intergenic	Candidate Strong Enhancer	test	0.5633858	0.928080801512635	0.0790391658817021	NA	NA	NA	NA	NA	NA	NA	NA	NA
chr1.107	chr1	1091459	1094313	2855	-8171	MIR200B	Distal Intergenic	Active Promoter	test	0.9311276	0.99237298768021	0.0994620799242549	NA	NA	NA	NA	NA	NA	NA	NA	NA
chr1.1070	chr1	5831087	5831216	130	91585	MIR4689	Distal Intergenic	Polycomb repressed	test	0.7543384	0.966452824588038	0.128798037353357	NA	NA	NA	NA	NA	NA	NA	NA	NA
chr1.10700	chr1	202076473	202076546	74	-15483	GPR37L1	Distal Intergenic	Candidate Weak Enhancer	test	0.1641629	0.79059163721754	0.144285464978169	0.6278452	0.874017825857727	-0.260266378714517	0.2387914	0.557433314210526	-0.158186752615038	NA	NA	NA
chr1.10701	chr1	202077623	202077809	187	-14220	GPR37L1	Distal Intergenic	Candidate Weak Enhancer	test	0.3033607	0.827589343108884	0.191910874272351	NA	NA	NA	NA	NA	NA	NA	NA	NA
chr1.10702	chr1	202087065	202087474	410	-4555	GPR37L1	Distal Intergenic	Candidate Strong Enhancer	test	0.4229347	0.877583190171863	-0.160398693664617	NA	NA	NA	NA	NA	NA	NA	NA	NA
chr1.10703	chr1	202087910	202088477	568	-3552	GPR37L1	Distal Intergenic	Distal CTCF/Candidate Insulator	test	0.7677678	0.967183263898229	0.119406943565114	NA	NA	NA	NA	NA	NA	NA	NA	NA
chr1.10704	chr1	202091777	202092112	336	0	GPR37L1	Promoter	Polycomb repressed	test	0.4210603	0.877583190171863	-0.140541488206949	NA	NA	NA	NA	NA	NA	NA	NA	NA
chr1.10705	chr1	202098825	202099036	212	6797	GPR37L1	Distal Intergenic	Candidate Weak Enhancer	test	0.7668352	0.967183263898229	-0.101378108274144	NA	NA	NA	NA	NA	NA	NA	NA	NA
chr1.10706	chr1	202099197	202099641	445	7169	GPR37L1	Promoter	Candidate Weak Enhancer	test	0.7793964	0.969809661391742	0.118688959359337	NA	NA	NA	NA	NA	NA	NA	NA	NA
chr1.10707	chr1	202104078	202105025	948	8846	ARL8A	Exon	Heterochromatin/Repetitive/Copy Number Variation	test	0.2864557	0.818778567734548	-0.161667433718438	NA	NA	NA	NA	NA	NA	NA	NA	NA
chr1.10708	chr1	202112509	202114840	2332	0	ARL8A	Promoter	Active Promoter	test	0.699575	0.959282582057983	0.0839125561086084	NA	NA	NA	NA	NA	NA	NA	NA	NA
chr1.10709	chr1	202123962	202124320	359	3257	PTPN7	Intron	Heterochromatin/Repetitive/Copy Number Variation	test	0.4966727	0.910295945463598	-0.125422256303415	NA	NA	NA	NA	NA	NA	NA	NA	NA
chr1.1071	chr1	5890708	5891492	785	31309	MIR4689	Distal Intergenic	Distal CTCF/Candidate Insulator	test	0.286606	0.818778567734548	-0.104887050591167	NA	NA	NA	NA	NA	NA	NA	NA	NA
chr1.10710	chr1	202128223	202132393	4171	0	PTPN7	Promoter	Active Promoter	test	0.9074286	0.991515957381159	-0.0821901861964409	NA	NA	NA	NA	NA	NA	NA	NA	NA
chr1.10711	chr1	202133536	202134137	602	-2821	PTPN7	Promoter	Active Promoter	test	0.6553606	0.947831678872546	-0.0956723164215918	NA	NA	NA	NA	NA	NA	NA	NA	NA
chr1.10712	chr1	202134520	202136068	1549	-1111	PTPRVP	Promoter	Candidate Strong Enhancer	test	0.9177297	0.991515957381159	0.0522150711635914	NA	NA	NA	NA	NA	NA	NA	NA	NA
chr1.10713	chr1	202152818	202153076	259	124	PTPRVP	Promoter	Distal CTCF/Candidate Insulator	test	0.799457	0.974891281805687	-0.10003154450462	NA	NA	NA	NA	NA	NA	NA	NA	NA
chr1.10714	chr1	202153309	202154743	1435	615	PTPRVP	Promoter	Candidate Weak Enhancer	test	0.7478252	0.963619303970649	0.0439861504159178	NA	NA	NA	NA	NA	NA	NA	NA	NA
chr1.10715	chr1	202154845	202155059	215	-625	PTPRVP	Promoter	Transcription asociated	test	0.0063024	0.318311124705882	0.138008331428857	NA	NA	NA	NA	NA	NA	NA	NA	NA
chr1.10716	chr1	202156016	202156103	88	-28	PTPRVP	Promoter	Distal CTCF/Candidate Insulator	test	0.772378	0.967183263898229	0.0962579534499122	NA	NA	NA	NA	NA	NA	NA	NA	NA
chr1.10717	chr1	202156557	202157290	734	427	PTPRVP	Promoter	Candidate Weak Enhancer	test	0.1014791	0.672208475397485	-0.129033837205806	NA	NA	NA	NA	NA	NA	NA	NA	NA
chr1.10718	chr1	202157538	202158594	1057	1408	PTPRVP	Promoter	Distal CTCF/Candidate Insulator	test	0.1494008	0.772999077908055	0.174444620234414	NA	NA	NA	NA	NA	NA	NA	NA	NA
chr1.10719	chr1	202158968	202159546	579	2838	PTPRVP	Promoter	Distal CTCF/Candidate Insulator	test	0.0519683	0.538493286084293	-0.181947060155258	NA	NA	NA	NA	NA	NA	NA	NA	NA
chr1.1072	chr1	5892305	5893384	1080	29417	MIR4689	Distal Intergenic	Candidate Weak Enhancer	test	0.3237398	0.839709160742602	-0.147540686452762	NA	NA	NA	NA	NA	NA	NA	NA	NA
chr1.10720	chr1	202161782	202162455	674	-663	LGR6	Promoter	Heterochromatin/Repetitive/Copy Number Variation	test	0.3489871	0.854560251721648	0.142421415193962	NA	NA	NA	NA	NA	NA	NA	NA	NA
chr1.10721	chr1	202166135	202166363	229	3018	LGR6	Intron	Polycomb repressed	test	0.0312305	0.525195232401448	0.144478396912388	NA	NA	NA	NA	NA	NA	NA	NA	NA
chr1.10722	chr1	202167866	202168020	155	4749	LGR6	Intron	Polycomb repressed	test	0.4915907	0.907466383476665	0.0702060489544597	NA	NA	NA	NA	NA	NA	NA	NA	NA
chr1.10723	chr1	202172662	202173070	409	0	LGR6	Promoter	Candidate Strong Enhancer	test	0.3660935	0.860563355582933	0.175791690527981	NA	NA	NA	NA	NA	NA	NA	NA	NA
chr1.10724	chr1	202179630	202179737	108	-3546	LGR6	Intron	Polycomb repressed	test	0.9535782	0.994857598801992	-0.0432994114178628	NA	NA	NA	NA	NA	NA	NA	NA	NA
chr1.10725	chr1	202180885	202181104	220	-2179	LGR6	Promoter	Polycomb repressed	test	0.4248944	0.877583190171863	-0.125662273728843	NA	NA	NA	NA	NA	NA	NA	NA	NA
chr1.10726	chr1	202182448	202182919	472	-364	LGR6	Promoter	Polycomb repressed	test	0.0668014	0.584875857308658	0.143986347332309	NA	NA	NA	NA	NA	NA	NA	NA	NA
chr1.10727	chr1	202184210	202184335	126	928	LGR6	Promoter	Polycomb repressed	test	0.0327394	0.525195232401448	-0.171877306107951	NA	NA	NA	NA	NA	NA	NA	NA	NA
chr1.10728	chr1	202196585	202196729	145	-11327	LGR6	Intron	Polycomb repressed	test	0.1008934	0.671568881360682	0.136181129182879	NA	NA	NA	NA	NA	NA	NA	NA	NA
chr1.10729	chr1	202198054	202198155	102	-9901	LGR6	Intron	Polycomb repressed	test	0.6116079	0.937640648558612	0.0758310580514577	NA	NA	NA	NA	NA	NA	NA	NA	NA
chr1.1073	chr1	5894473	5894685	213	28116	MIR4689	Distal Intergenic	Polycomb repressed	test	0.6624738	0.949484742799346	-0.0864697375970786	NA	NA	NA	NA	NA	NA	NA	NA	NA
chr1.10730	chr1	202199432	202199626	195	-8430	LGR6	Intron	Polycomb repressed	test	0.3859638	0.875149010981778	-0.169466742865932	NA	NA	NA	NA	NA	NA	NA	NA	NA
chr1.10731	chr1	202200188	202200569	382	-7487	LGR6	Intron	Polycomb repressed	test	0.5399365	0.918960207138632	-0.128374297191287	NA	NA	NA	NA	NA	NA	NA	NA	NA
chr1.10732	chr1	202203961	202204216	256	-3840	LGR6	Intron	Polycomb repressed	test	0.7128661	0.959282582057983	-0.0888891329859372	NA	NA	NA	NA	NA	NA	NA	NA	NA
chr1.10733	chr1	202204814	202206690	1877	-1366	LGR6	Promoter	Heterochromatin/Repetitive/Copy Number Variation	test	0.8707833	0.982952004908056	0.0480374046001623	NA	NA	NA	NA	NA	NA	NA	NA	NA
chr1.10734	chr1	202210560	202210725	166	2505	LGR6	Promoter	Polycomb repressed	test	0.7483989	0.963619303970649	0.082176261603908	NA	NA	NA	NA	NA	NA	NA	NA	NA
chr1.10735	chr1	202211018	202211302	285	2963	LGR6	Promoter	Polycomb repressed	test	0.2091285	0.796131150852124	-0.105961091143899	NA	NA	NA	NA	NA	NA	NA	NA	NA
chr1.10736	chr1	202216888	202217166	279	8833	LGR6	Intron	Polycomb repressed	test	0.7352738	0.959282582057983	-0.0870912726260973	NA	NA	NA	NA	NA	NA	NA	NA	NA
chr1.10737	chr1	202217266	202217606	341	9211	LGR6	Intron	Polycomb repressed	test	0.703912	0.959282582057983	-0.0823768972788336	NA	NA	NA	NA	NA	NA	NA	NA	NA
chr1.10738	chr1	202220639	202220860	222	12584	LGR6	Intron	Polycomb repressed	test	0.1342142	0.761456149003761	-0.149193075983283	0.3815933	0.741719427158866	-0.223663941686185	0.0152383	0.151018245251397	-0.321743156608719	NA	NA	NA
chr1.10739	chr1	202224166	202224432	267	16111	LGR6	Intron	Polycomb repressed	test	0.4351228	0.886082825169671	0.120952382977118	NA	NA	NA	NA	NA	NA	NA	NA	NA
chr1.1074	chr1	5894973	5895161	189	27640	MIR4689	Distal Intergenic	Polycomb repressed	test	0.4950718	0.910295945463598	0.063304501648289	NA	NA	NA	NA	NA	NA	NA	NA	NA
chr1.10740	chr1	202243775	202244105	331	35720	LGR6	Intron	Polycomb repressed	test	0.8547794	0.982952004908056	0.0904806577057564	NA	NA	NA	NA	NA	NA	NA	NA	NA
chr1.10741	chr1	202246473	202246817	345	38418	LGR6	Intron	Polycomb repressed	test	0.7481946	0.963619303970649	0.0886715640760363	NA	NA	NA	NA	NA	NA	NA	NA	NA
chr1.10742	chr1	202261570	202261724	155	49370	UBE2T	Intron	Polycomb repressed	test	0.35	0.854560251721648	0.131244178893419	NA	NA	NA	NA	NA	NA	NA	NA	NA
chr1.10743	chr1	202276557	202276803	247	34291	UBE2T	Intron	Polycomb repressed	test	0.6181287	0.937640648558612	0.0806292173078137	NA	NA	NA	NA	NA	NA	NA	NA	NA
chr1.10744	chr1	202281006	202281221	216	29873	UBE2T	Intron	Polycomb repressed	test	0.7923961	0.973827450172078	0.0586335435571475	NA	NA	NA	NA	NA	NA	NA	NA	NA
chr1.10745	chr1	202284675	202285132	458	25962	UBE2T	Intron	Distal CTCF/Candidate Insulator	test	0.4736952	0.902052713272261	-0.140563408804282	NA	NA	NA	NA	NA	NA	NA	NA	NA
chr1.10746	chr1	202299191	202299382	192	11712	UBE2T	Promoter	Heterochromatin/Repetitive/Copy Number Variation	test	0.5294455	0.918960207138632	-0.120046059542705	NA	NA	NA	NA	NA	NA	NA	NA	NA
chr1.10747	chr1	202310816	202311461	646	0	UBE2T	Promoter	Active Promoter	test	0.0003452	0.0389594325581395	-0.277242891951656	NA	NA	NA	NA	NA	NA	NA	NA	NA
chr1.10748	chr1	202312986	202313160	175	-1893	UBE2T	Promoter	Distal CTCF/Candidate Insulator	test	0.7586966	0.967183263898229	-0.0868684673002966	NA	NA	NA	NA	NA	NA	NA	NA	NA
chr1.10749	chr1	202317440	202318666	1227	0	PPP1R12B	Promoter	Active Promoter	test	0.2911657	0.818778567734548	-0.112985414772661	NA	NA	NA	NA	NA	NA	NA	NA	NA
chr1.1075	chr1	5896261	5896398	138	26403	MIR4689	Distal Intergenic	Polycomb repressed	test	0.3560409	0.854560251721648	0.128544101134891	NA	NA	NA	NA	NA	NA	NA	NA	NA
chr1.10750	chr1	202328674	202328967	294	10845	PPP1R12B	Intron	Candidate Strong Enhancer	test	0.5098424	0.918149408172976	-0.0972072489104002	NA	NA	NA	NA	NA	NA	NA	NA	NA
chr1.10751	chr1	202345557	202345627	71	27728	PPP1R12B	Intron	Promoter Flanking	test	0.2301311	0.813671380365638	0.158004781766904	NA	NA	NA	NA	NA	NA	NA	NA	NA
chr1.10752	chr1	202349395	202349531	137	31566	PPP1R12B	Intron	Candidate Weak Enhancer	test	0.2903426	0.818778567734548	-0.169420584802773	NA	NA	NA	NA	NA	NA	NA	NA	NA
chr1.10753	chr1	202431518	202431883	366	0	PPP1R12B	Promoter	Candidate Strong Enhancer	test	0.6556022	0.947831678872546	0.140321877766972	NA	NA	NA	NA	NA	NA	NA	NA	NA
chr1.10754	chr1	202433447	202433603	157	1577	PPP1R12B	Promoter	Distal CTCF/Candidate Insulator	test	0.2126848	0.796131150852124	0.149351620102786	NA	NA	NA	NA	NA	NA	NA	NA	NA
chr1.10755	chr1	202470516	202470684	169	-38558	PPP1R12B	Intron	Distal CTCF/Candidate Insulator	test	0.304749	0.828478060901015	-0.168498949384244	NA	NA	NA	NA	NA	NA	NA	NA	NA
chr1.10756	chr1	202478091	202478529	439	-30713	PPP1R12B	Intron	Candidate Strong Enhancer	test	0.7722395	0.967183263898229	0.0928310702923318	NA	NA	NA	NA	NA	NA	NA	NA	NA
chr1.10757	chr1	202500941	202501491	551	-7751	PPP1R12B	Intron	Candidate Strong Enhancer	test	0.5898089	0.937640648558612	0.123590631210696	NA	NA	NA	NA	NA	NA	NA	NA	NA
chr1.10758	chr1	202515955	202516135	181	6714	PPP1R12B	Intron	Candidate Weak Enhancer	test	0.5027658	0.913992342386684	0.112358535547692	NA	NA	NA	NA	NA	NA	NA	NA	NA
chr1.10759	chr1	202520986	202521109	124	11745	PPP1R12B	Intron	Candidate Strong Enhancer	test	0.5242805	0.918960207138632	0.0837345707899341	NA	NA	NA	NA	NA	NA	NA	NA	NA
chr1.1076	chr1	5902008	5902623	616	20178	MIR4689	Distal Intergenic	Polycomb repressed	test	0.0796265	0.607196602262231	0.222101439537561	NA	NA	NA	NA	NA	NA	NA	NA	NA
chr1.10760	chr1	202522257	202523281	1025	13016	PPP1R12B	Intron	Candidate Strong Enhancer	test	0.9309882	0.99237298768021	-0.0666297481809339	NA	NA	NA	NA	NA	NA	NA	NA	NA
chr1.10761	chr1	202540898	202541214	317	31657	PPP1R12B	Intron	Distal CTCF/Candidate Insulator	test	0.4287785	0.879335130041523	0.211337883551824	NA	NA	NA	NA	NA	NA	NA	NA	NA
chr1.10762	chr1	202546523	202546880	358	37282	PPP1R12B	Intron	Candidate Weak Enhancer	test	0.1849105	0.796131150852124	-0.219215822357729	NA	NA	NA	NA	NA	NA	NA	NA	NA
chr1.10763	chr1	202553869	202554152	284	44628	PPP1R12B	UTR	Candidate Weak Enhancer	test	0.5409071	0.918960207138632	0.0948244709855038	NA	NA	NA	NA	NA	NA	NA	NA	NA
chr1.10764	chr1	202561411	202561598	188	50983	SYT2	UTR	Low activity proximal to active states	test	2.26e-05	0.00370424287812041	-0.412198533098234	0.0038013	0.0873886	-1.05738599590272	0	0	-0.598667591596525	0	0	-0.506903674829133
chr1.10765	chr1	202564536	202564598	63	47983	SYT2	UTR	Distal CTCF/Candidate Insulator	test	0.7564744	0.966783256470265	0.097541035795811	NA	NA	NA	NA	NA	NA	NA	NA	NA
chr1.10766	chr1	202569141	202569875	735	42706	SYT2	Exon	Distal CTCF/Candidate Insulator	test	0.7397223	0.960383493201321	0.0776279955862725	NA	NA	NA	NA	NA	NA	NA	NA	NA
chr1.10767	chr1	202592236	202592583	348	19998	SYT2	Intron	Active Promoter	test	0.0702055	0.587247599589399	0.179047044726643	NA	NA	NA	NA	NA	NA	NA	NA	NA
chr1.10768	chr1	202594507	202594943	437	17638	SYT2	Intron	Heterochromatin/Repetitive/Copy Number Variation	test	0.0394453	0.525195232401448	-0.161357063915194	0.0006758	0.0282038679245283	-0.490393207980447	0.0008535	0.0244310922330097	-0.296537896134589	NA	NA	NA
chr1.10769	chr1	202625215	202625581	367	-12635	SYT2	Intron	Polycomb repressed	test	0.3418954	0.854560251721648	0.142898976157212	NA	NA	NA	NA	NA	NA	NA	NA	NA
chr1.1077	chr1	5902935	5903594	660	19207	MIR4689	Distal Intergenic	Polycomb repressed	test	0.0700065	0.587247599589399	-0.179269496995237	NA	NA	NA	NA	NA	NA	NA	NA	NA
chr1.10770	chr1	202626343	202626829	487	-13763	SYT2	Intron	Polycomb repressed	test	0.2323069	0.813671380365638	0.1820199400003	NA	NA	NA	NA	NA	NA	NA	NA	NA
chr1.10771	chr1	202629124	202629423	300	-16544	SYT2	Intron	Polycomb repressed	test	0.7961685	0.974872165782988	0.0830705243964364	NA	NA	NA	NA	NA	NA	NA	NA	NA
chr1.10772	chr1	202636359	202636620	262	-23779	SYT2	Intron	Polycomb repressed	test	0.1701462	0.79059163721754	-0.0636008287985568	NA	NA	NA	NA	NA	NA	NA	NA	NA
chr1.10773	chr1	202662054	202662571	518	16980	SYT2	Intron	Distal CTCF/Candidate Insulator	test	0.9293796	0.99237298768021	0.105896384749112	NA	NA	NA	NA	NA	NA	NA	NA	NA
chr1.10774	chr1	202666355	202666480	126	13071	SYT2	Intron	Polycomb repressed	test	0.0841225	0.611426015986195	0.119858541539207	0.8020888	0.944557797297297	0.148232884615378	0.3926996	0.700005635227731	0.0946090391828991	NA	NA	NA
chr1.10775	chr1	202669197	202669376	180	10175	SYT2	Intron	Polycomb repressed	test	0.1968782	0.796131150852124	-0.109743979536923	NA	NA	NA	NA	NA	NA	NA	NA	NA
chr1.10776	chr1	202673658	202673788	131	5763	SYT2	Intron	Polycomb repressed	test	0.9012113	0.989737218657223	0.0756552660123187	NA	NA	NA	NA	NA	NA	NA	NA	NA
chr1.10777	chr1	202677996	202678184	189	1367	SYT2	Promoter	Polycomb repressed	test	0.0832695	0.610562928056426	0.177983386198117	NA	NA	NA	NA	NA	NA	NA	NA	NA
chr1.10778	chr1	202678268	202679258	991	293	SYT2	Promoter	Polycomb repressed	test	0.4616885	0.894958280869022	-0.0804485533079666	NA	NA	NA	NA	NA	NA	NA	NA	NA
chr1.10779	chr1	202679350	202680266	917	0	SYT2	Promoter	Polycomb repressed	test	0.4535841	0.891439402411056	-0.121994063325249	NA	NA	NA	NA	NA	NA	NA	NA	NA
chr1.1078	chr1	5903696	5904079	384	18722	MIR4689	Distal Intergenic	Polycomb repressed	test	0.6030669	0.937640648558612	-0.0999763735951064	NA	NA	NA	NA	NA	NA	NA	NA	NA
chr1.10780	chr1	202682316	202682454	139	-2766	SYT2	Promoter	Polycomb repressed	test	0.0686331	0.587247599589399	0.163444653646992	NA	NA	NA	NA	NA	NA	NA	NA	NA
chr1.10781	chr1	202688682	202689095	414	-9132	SYT2	Distal Intergenic	Distal CTCF/Candidate Insulator	test	0.95732	0.995082943612933	-0.0608890984673896	NA	NA	NA	NA	NA	NA	NA	NA	NA
chr1.10782	chr1	202772323	202772545	223	3882	KDM5B	Intron	Candidate Strong Enhancer	test	0.5191373	0.918960207138632	0.158300251984113	NA	NA	NA	NA	NA	NA	NA	NA	NA
chr1.10783	chr1	202775052	202775538	487	889	KDM5B	Promoter	Candidate Strong Enhancer	test	0.4022888	0.877583190171863	-0.121971663131355	NA	NA	NA	NA	NA	NA	NA	NA	NA
chr1.10784	chr1	202775849	202777939	2091	0	KDM5B	Promoter	Active Promoter	test	0.0155009	0.394571255895097	-0.147037549944172	NA	NA	NA	NA	NA	NA	NA	NA	NA
chr1.10785	chr1	202778729	202779024	296	-1050	KDM5B-AS1	Promoter	Active Promoter	test	0.0395714	0.525195232401448	0.181783238050543	NA	NA	NA	NA	NA	NA	NA	NA	NA
chr1.10786	chr1	202779552	202780907	1356	0	KDM5B-AS1	Promoter	Active Promoter	test	0.9643603	0.995558079379252	0.0699303538712947	NA	NA	NA	NA	NA	NA	NA	NA	NA
chr1.10787	chr1	202791137	202791291	155	-3038	LOC641515	Intron	Candidate Weak Enhancer	test	0.9983317	0.999675937387779	0.0289664728465454	NA	NA	NA	NA	NA	NA	NA	NA	NA
chr1.10788	chr1	202794984	202795124	141	656	LOC641515	Promoter	Polycomb repressed	test	0.541868	0.918960207138632	0.127089448800775	NA	NA	NA	NA	NA	NA	NA	NA	NA
chr1.10789	chr1	202804044	202804126	83	9716	LOC641515	Distal Intergenic	Candidate Weak Enhancer	test	0.2294682	0.813671380365638	-0.0906955422894512	NA	NA	NA	NA	NA	NA	NA	NA	NA
chr1.1079	chr1	5904578	5904738	161	18063	MIR4689	Distal Intergenic	Polycomb repressed	test	0.2639153	0.818778567734548	0.15769492051426	NA	NA	NA	NA	NA	NA	NA	NA	NA
chr1.10790	chr1	202821329	202821839	511	-9043	LOC148709	Exon	Distal CTCF/Candidate Insulator	test	0.1975437	0.796131150852124	0.127240734722295	NA	NA	NA	NA	NA	NA	NA	NA	NA
chr1.10791	chr1	202829966	202831131	1166	0	LOC148709	Promoter	Inactive Promoter	test	0.7955412	0.974872165782988	0.103408855707358	NA	NA	NA	NA	NA	NA	NA	NA	NA
chr1.10792	chr1	202834519	202834755	237	3638	LOC148709	Intron	Polycomb repressed	test	0.9257707	0.99237298768021	-0.0503222807715065	NA	NA	NA	NA	NA	NA	NA	NA	NA
chr1.10793	chr1	202857456	202858627	1172	0	RABIF	Promoter	Active Promoter	test	0.863548	0.982952004908056	-0.071643308116077	NA	NA	NA	NA	NA	NA	NA	NA	NA
chr1.10794	chr1	202895717	202896709	993	0	KLHL12	Promoter	Active Promoter	test	0.4406349	0.88835349856529	0.145736111256561	NA	NA	NA	NA	NA	NA	NA	NA	NA
chr1.10795	chr1	202907492	202907882	391	9675	ADIPOR1	Promoter	Candidate Weak Enhancer	test	0.3480389	0.854560251721648	-0.0904584241271404	NA	NA	NA	NA	NA	NA	NA	NA	NA
chr1.10796	chr1	202913467	202914253	787	3304	ADIPOR1	Exon	Active Promoter	test	0.4032961	0.877583190171863	0.121701451548092	NA	NA	NA	NA	NA	NA	NA	NA	NA
chr1.10797	chr1	202926816	202928209	1394	0	ADIPOR1	Promoter	Active Promoter	test	0.2792648	0.818778567734548	0.118620319995329	NA	NA	NA	NA	NA	NA	NA	NA	NA
chr1.10798	chr1	202928319	202928731	413	-620	ADIPOR1	Promoter	Candidate Strong Enhancer	test	0.0505423	0.536109567965409	0.207712354047386	NA	NA	NA	NA	NA	NA	NA	NA	NA
chr1.10799	chr1	202935885	202936822	938	0	CYB5R1	Promoter	Active Promoter	test	0.1269124	0.746304971111111	0.12143889304143	NA	NA	NA	NA	NA	NA	NA	NA	NA
chr1.108	chr1	1095060	1095136	77	-7348	MIR200B	Distal Intergenic	Candidate Weak Enhancer	test	0.0144104	0.380603097847173	-0.266818942093917	0.0018733	0.0563201627118644	-1.41155762345645	0.0220705	0.180419198243993	-0.568605217450421	0	0	-0.133815191366285
chr1.1080	chr1	5905469	5906055	587	16746	MIR4689	Distal Intergenic	Polycomb repressed	test	0.652326	0.947089436288078	0.153575429928576	NA	NA	NA	NA	NA	NA	NA	NA	NA
chr1.10800	chr1	202937095	202937337	243	-692	CYB5R1	Promoter	Active Promoter	test	0.8202678	0.981454729446987	0.104317794406146	NA	NA	NA	NA	NA	NA	NA	NA	NA
chr1.10801	chr1	202938058	202938504	447	-1655	CYB5R1	Promoter	Candidate Strong Enhancer	test	0.3080182	0.830175036313159	-0.120762705948815	NA	NA	NA	NA	NA	NA	NA	NA	NA
chr1.10802	chr1	202968439	202968722	284	7671	LOC401980	Intron	Candidate Strong Enhancer	test	0.2742712	0.818778567734548	0.138224997669525	NA	NA	NA	NA	NA	NA	NA	NA	NA
chr1.10803	chr1	202974831	202975180	350	1213	LOC401980	Promoter	Active Promoter	test	0.7796177	0.969809661391742	0.117315974070183	NA	NA	NA	NA	NA	NA	NA	NA	NA
chr1.10804	chr1	202976165	202976991	827	0	LOC401980	Promoter	Active Promoter	test	0.3601009	0.854560251721648	-0.146888446228729	NA	NA	NA	NA	NA	NA	NA	NA	NA
chr1.10805	chr1	202992074	202992302	229	-11310	PPFIA4	UTR	Transcription asociated	test	0.4335261	0.884154024408917	-0.140512926065185	NA	NA	NA	NA	NA	NA	NA	NA	NA
chr1.10806	chr1	202995231	202995963	733	-7649	PPFIA4	Distal Intergenic	Active Promoter	test	0.3667563	0.861087033687861	0.08750222334548	NA	NA	NA	NA	NA	NA	NA	NA	NA
chr1.10807	chr1	203000604	203000951	348	-2661	PPFIA4	Promoter	Distal CTCF/Candidate Insulator	test	0.6869327	0.959282582057983	0.0633744199882309	NA	NA	NA	NA	NA	NA	NA	NA	NA
chr1.10808	chr1	203006775	203007067	293	3164	PPFIA4	Intron	Polycomb repressed	test	0.6171013	0.937640648558612	-0.137015272317298	NA	NA	NA	NA	NA	NA	NA	NA	NA
chr1.10809	chr1	203008277	203008904	628	4666	PPFIA4	Exon	Distal CTCF/Candidate Insulator	test	0.0551955	0.542112809177299	-0.120599563565683	NA	NA	NA	NA	NA	NA	NA	NA	NA
chr1.1081	chr1	5906203	5907846	1644	14955	MIR4689	Distal Intergenic	Polycomb repressed	test	0.4169626	0.877583190171863	-0.135117139995962	NA	NA	NA	NA	NA	NA	NA	NA	NA
chr1.10810	chr1	203009298	203009598	301	-4898	PPFIA4	Intron	Polycomb repressed	test	0.0510688	0.538290825622908	-0.198343239697474	0.7789552	0.938077699387338	-0.22078391975624	0.1407214	0.436573760778128	-0.171508799895725	NA	NA	NA
chr1.10811	chr1	203014365	203014516	152	0	PPFIA4	Promoter	Polycomb repressed	test	0.1392584	0.76662671394982	0.14738921598211	NA	NA	NA	NA	NA	NA	NA	NA	NA
chr1.10812	chr1	203015067	203015628	562	572	PPFIA4	Promoter	Polycomb repressed	test	0.2933629	0.82060006351585	0.108258247281776	NA	NA	NA	NA	NA	NA	NA	NA	NA
chr1.10813	chr1	203016341	203016810	470	1846	PPFIA4	Promoter	Polycomb repressed	test	0.3023761	0.82687587084446	-0.171309146303877	NA	NA	NA	NA	NA	NA	NA	NA	NA
chr1.10814	chr1	203017741	203018526	786	-1785	PPFIA4	Promoter	Polycomb repressed	test	0.3104822	0.831336501976635	-0.0883982932752611	NA	NA	NA	NA	NA	NA	NA	NA	NA
chr1.10815	chr1	203021058	203021451	394	748	PPFIA4	Promoter	Polycomb repressed	test	0.0749169	0.60474283056118	-0.131311342214316	NA	NA	NA	NA	NA	NA	NA	NA	NA
chr1.10816	chr1	203021765	203021979	215	1455	PPFIA4	Promoter	Polycomb repressed	test	0.4429754	0.88835349856529	0.100333567591697	NA	NA	NA	NA	NA	NA	NA	NA	NA
chr1.10817	chr1	203024288	203024717	430	-1195	PPFIA4	Promoter	Polycomb repressed	test	0.9906451	0.998216436508897	0.0376656479161049	NA	NA	NA	NA	NA	NA	NA	NA	NA
chr1.10818	chr1	203025789	203026017	229	0	PPFIA4	Promoter	Polycomb repressed	test	0.8890459	0.986619903092784	-0.0411373968639403	NA	NA	NA	NA	NA	NA	NA	NA	NA
chr1.10819	chr1	203032940	203033067	128	854	PPFIA4	Promoter	Polycomb repressed	test	0.2879978	0.818778567734548	-0.115231882801624	NA	NA	NA	NA	NA	NA	NA	NA	NA
chr1.1082	chr1	5910634	5910702	69	12099	MIR4689	Distal Intergenic	Polycomb repressed	test	0.5796501	0.936852413256396	-0.124437843758504	NA	NA	NA	NA	NA	NA	NA	NA	NA
chr1.10820	chr1	203041439	203041763	325	9353	PPFIA4	Intron	Polycomb repressed	test	0.2779702	0.818778567734548	0.0901316796256568	NA	NA	NA	NA	NA	NA	NA	NA	NA
chr1.10821	chr1	203042846	203043009	164	10760	PPFIA4	Intron	Polycomb repressed	test	0.5643324	0.928080801512635	0.111840620764375	NA	NA	NA	NA	NA	NA	NA	NA	NA
chr1.10822	chr1	203044268	203044732	465	10434	MYOG	Exon	Polycomb repressed	test	0.1004764	0.671272965627431	0.148531398210987	NA	NA	NA	NA	NA	NA	NA	NA	NA
chr1.10823	chr1	203045206	203045829	624	9337	MYOG	UTR	Polycomb repressed	test	0.6446534	0.944604318322786	-0.0963871274304976	NA	NA	NA	NA	NA	NA	NA	NA	NA
chr1.10824	chr1	203051649	203052369	721	2797	MYOG	Promoter	Polycomb repressed	test	0.8589702	0.982952004908056	0.0541638050668053	NA	NA	NA	NA	NA	NA	NA	NA	NA
chr1.10825	chr1	203052531	203054776	2246	390	MYOG	Promoter	Polycomb repressed	test	0.5314159	0.918960207138632	-0.0944903735068485	NA	NA	NA	NA	NA	NA	NA	NA	NA
chr1.10826	chr1	203054966	203055173	208	0	MYOG	Promoter	Polycomb repressed	test	0.3397052	0.85357390829075	-0.124310385841422	NA	NA	NA	NA	NA	NA	NA	NA	NA
chr1.10827	chr1	203055438	203055503	66	-273	MYOG	Promoter	Polycomb repressed	test	0.0717	0.593172420693744	0.275299983180912	NA	NA	NA	NA	NA	NA	NA	NA	NA
chr1.10828	chr1	203086720	203087422	703	-9414	ADORA1	Distal Intergenic	Polycomb repressed	test	0.1883237	0.796131150852124	-0.143070650993093	NA	NA	NA	NA	NA	NA	NA	NA	NA
chr1.10829	chr1	203090034	203090126	93	-6710	ADORA1	Distal Intergenic	Polycomb repressed	test	0.1196186	0.730319905557379	0.195576662541446	NA	NA	NA	NA	NA	NA	NA	NA	NA
chr1.1083	chr1	5916169	5916896	728	5905	MIR4689	Distal Intergenic	Candidate Weak Enhancer	test	0.5334735	0.918960207138632	0.113305610434101	NA	NA	NA	NA	NA	NA	NA	NA	NA
chr1.10830	chr1	203093000	203093045	46	-3791	ADORA1	Distal Intergenic	Polycomb repressed	test	0.3237823	0.839709160742602	0.120970011812676	NA	NA	NA	NA	NA	NA	NA	NA	NA
chr1.10831	chr1	203095507	203095884	378	-952	ADORA1	Promoter	Distal CTCF/Candidate Insulator	test	0.9941682	0.999115165382191	-0.0532141683393483	NA	NA	NA	NA	NA	NA	NA	NA	NA
chr1.10832	chr1	203096735	203096903	169	0	ADORA1	Promoter	Polycomb repressed	test	0.566691	0.928663001506143	0.0908061279637843	NA	NA	NA	NA	NA	NA	NA	NA	NA
chr1.10833	chr1	203097358	203097407	50	0	ADORA1	Promoter	Polycomb repressed	test	0.4057559	0.877583190171863	-0.176660332631016	NA	NA	NA	NA	NA	NA	NA	NA	NA
chr1.10834	chr1	203105606	203105858	253	8201	ADORA1	Intron	Polycomb repressed	test	0.238342	0.818205889521759	-0.122536848723436	NA	NA	NA	NA	NA	NA	NA	NA	NA
chr1.10835	chr1	203109364	203109519	156	11959	ADORA1	Intron	Polycomb repressed	test	0.0685737	0.587247599589399	0.167632090677047	NA	NA	NA	NA	NA	NA	NA	NA	NA
chr1.10836	chr1	203111810	203111939	130	14405	ADORA1	Intron	Polycomb repressed	test	0.2174693	0.796131150852124	0.139259894163289	NA	NA	NA	NA	NA	NA	NA	NA	NA
chr1.10837	chr1	203117290	203117741	452	19885	ADORA1	Intron	Polycomb repressed	test	0.8663551	0.982952004908056	0.103123853765645	NA	NA	NA	NA	NA	NA	NA	NA	NA
chr1.10838	chr1	203118660	203118739	80	21255	ADORA1	Intron	Polycomb repressed	test	0.701192	0.959282582057983	0.0728168184702352	NA	NA	NA	NA	NA	NA	NA	NA	NA
chr1.10839	chr1	203119352	203119685	334	21947	ADORA1	Intron	Polycomb repressed	test	0.0796046	0.607196602262231	0.103688354360145	NA	NA	NA	NA	NA	NA	NA	NA	NA
chr1.1084	chr1	5919094	5919332	239	3469	MIR4689	Distal Intergenic	Candidate Weak Enhancer	test	0.8133355	0.980395600052902	-0.076549608833545	NA	NA	NA	NA	NA	NA	NA	NA	NA
chr1.10840	chr1	203120126	203120693	568	22721	ADORA1	Intron	Polycomb repressed	test	0.8661067	0.982952004908056	0.0649774005540195	NA	NA	NA	NA	NA	NA	NA	NA	NA
chr1.10841	chr1	203121660	203121850	191	23092	MYBPH	Intron	Polycomb repressed	test	0.7425383	0.961757574616197	-0.0736632236704881	NA	NA	NA	NA	NA	NA	NA	NA	NA
chr1.10842	chr1	203135534	203136107	574	8835	MYBPH	UTR	Polycomb repressed	test	0.3286293	0.841393530749822	0.138531007285808	NA	NA	NA	NA	NA	NA	NA	NA	NA
chr1.10843	chr1	203136563	203136888	326	8054	MYBPH	Promoter	Candidate Weak Enhancer	test	0.5255015	0.918960207138632	0.0904078086939332	NA	NA	NA	NA	NA	NA	NA	NA	NA
chr1.10844	chr1	203137305	203137724	420	7218	MYBPH	Intron	Polycomb repressed	test	0.8533084	0.982952004908056	0.101574539740876	NA	NA	NA	NA	NA	NA	NA	NA	NA
chr1.10845	chr1	203137964	203138445	482	6497	MYBPH	Exon	Polycomb repressed	test	0.8762116	0.983343953018238	-0.0812118767424033	NA	NA	NA	NA	NA	NA	NA	NA	NA
chr1.10846	chr1	203139216	203139682	467	5260	MYBPH	Exon	Polycomb repressed	test	0.2159498	0.796131150852124	-0.147542240604434	NA	NA	NA	NA	NA	NA	NA	NA	NA
chr1.10847	chr1	203139921	203142334	2414	2608	MYBPH	Promoter	Polycomb repressed	test	0.1691916	0.79059163721754	0.088720433234866	NA	NA	NA	NA	NA	NA	NA	NA	NA
chr1.10848	chr1	203142759	203143114	356	1828	MYBPH	Promoter	Candidate Weak Enhancer	test	0.843727	0.982952004908056	0.115075965390296	NA	NA	NA	NA	NA	NA	NA	NA	NA
chr1.10849	chr1	203144473	203144646	174	296	MYBPH	Promoter	Candidate Weak Enhancer	test	0.9296012	0.99237298768021	-0.0557866210460482	NA	NA	NA	NA	NA	NA	NA	NA	NA
chr1.1085	chr1	5923942	5924199	258	-1142	MIR4689	Promoter	Low activity proximal to active states	test	0.0479518	0.528328465338331	-0.128070404678424	NA	NA	NA	NA	NA	NA	NA	NA	NA
chr1.10850	chr1	203146300	203146406	107	-1359	MYBPH	Promoter	Polycomb repressed	test	0.0301249	0.525195232401448	-0.181151340225997	NA	NA	NA	NA	NA	NA	NA	NA	NA
chr1.10851	chr1	203147290	203147551	262	-2349	MYBPH	Promoter	Polycomb repressed	test	0.0247637	0.504950571848739	-0.215122397055883	NA	NA	NA	NA	NA	NA	NA	NA	NA
chr1.10852	chr1	203165628	203165911	284	-9707	CHI3L1	Distal Intergenic	Distal CTCF/Candidate Insulator	test	0.5767797	0.934884530102078	0.149424818604389	NA	NA	NA	NA	NA	NA	NA	NA	NA
chr1.10853	chr1	203185292	203185719	428	13141	CHIT1	UTR	Polycomb repressed	test	0.2626929	0.818778567734548	0.124929731054396	NA	NA	NA	NA	NA	NA	NA	NA	NA
chr1.10854	chr1	203236411	203237006	596	4931	CHIT1	Intron	Inactive Promoter	test	0.0408112	0.525195232401448	-0.168813510083364	NA	NA	NA	NA	NA	NA	NA	NA	NA
chr1.10855	chr1	203238165	203238557	393	3380	CHIT1	Exon	Distal CTCF/Candidate Insulator	test	0.3167269	0.834685469701619	0.108238722035091	NA	NA	NA	NA	NA	NA	NA	NA	NA
chr1.10856	chr1	203240226	203240448	223	1489	CHIT1	Promoter	Candidate Weak Enhancer	test	0.0727607	0.596869253986333	-0.108936010308708	NA	NA	NA	NA	NA	NA	NA	NA	NA
chr1.10857	chr1	203242184	203242770	587	-248	CHIT1	Promoter	Inactive Promoter	test	0.4966621	0.910295945463598	-0.101763482349123	NA	NA	NA	NA	NA	NA	NA	NA	NA
chr1.10858	chr1	203247562	203248073	512	-5626	CHIT1	Distal Intergenic	Candidate Weak Enhancer	test	0.3692787	0.86179851192532	0.0938657541361737	NA	NA	NA	NA	NA	NA	NA	NA	NA
chr1.10859	chr1	203250332	203250384	53	-8396	CHIT1	Distal Intergenic	Candidate Weak Enhancer	test	0.5957236	0.937640648558612	0.18154323580667	NA	NA	NA	NA	NA	NA	NA	NA	NA
chr1.1086	chr1	5936174	5936590	417	-7740	NPHP4	Exon	Candidate Weak Enhancer	test	0.2532925	0.818778567734548	0.122964093574394	NA	NA	NA	NA	NA	NA	NA	NA	NA
chr1.10860	chr1	203251253	203251634	382	-9317	CHIT1	Distal Intergenic	Candidate Strong Enhancer	test	0.6732748	0.95397405175688	0.139575680695191	NA	NA	NA	NA	NA	NA	NA	NA	NA
chr1.10861	chr1	203256355	203257004	650	-14419	CHIT1	Distal Intergenic	Candidate Strong Enhancer	test	0.3055459	0.828478060901015	0.130980184751747	NA	NA	NA	NA	NA	NA	NA	NA	NA
chr1.10862	chr1	203258523	203259201	679	15252	LOC730227	Distal Intergenic	Candidate Strong Enhancer	test	0.2902725	0.818778567734548	0.114564028359609	NA	NA	NA	NA	NA	NA	NA	NA	NA
chr1.10863	chr1	203259446	203260012	567	14441	LOC730227	Distal Intergenic	Active Promoter	test	0.145902	0.771109276939655	-0.141227816547482	NA	NA	NA	NA	NA	NA	NA	NA	NA
chr1.10864	chr1	203260382	203260710	329	13743	LOC730227	Distal Intergenic	Candidate Strong Enhancer	test	0.7359618	0.959282582057983	-0.0927460534561297	NA	NA	NA	NA	NA	NA	NA	NA	NA
chr1.10865	chr1	203269429	203270167	739	4286	LOC730227	Exon	Candidate Strong Enhancer	test	0.4168276	0.877583190171863	0.120121261452244	NA	NA	NA	NA	NA	NA	NA	NA	NA
chr1.10866	chr1	203272523	203272905	383	1548	LOC730227	Promoter	Candidate Strong Enhancer	test	0.9296748	0.99237298768021	0.101401833767987	NA	NA	NA	NA	NA	NA	NA	NA	NA
chr1.10867	chr1	203274168	203275116	949	0	LOC730227	Promoter	Active Promoter	test	0.6017734	0.937640648558612	-0.0845398746263567	NA	NA	NA	NA	NA	NA	NA	NA	NA
chr1.10868	chr1	203275271	203275910	640	608	BTG2	Promoter	Active Promoter	test	0.9629626	0.995558079379252	0.0599441507480435	NA	NA	NA	NA	NA	NA	NA	NA	NA
chr1.10869	chr1	203280813	203281408	596	6150	BTG2	Distal Intergenic	Candidate Strong Enhancer	test	0.8922837	0.987603021540765	-0.110068355702372	NA	NA	NA	NA	NA	NA	NA	NA	NA
chr1.1087	chr1	5936891	5936943	53	-8457	NPHP4	Intron	Low activity proximal to active states	test	0.8829253	0.984848583363479	-0.0899638028118526	NA	NA	NA	NA	NA	NA	NA	NA	NA
chr1.10870	chr1	203285993	203286189	197	11330	BTG2	Distal Intergenic	Candidate Weak Enhancer	test	0.0568793	0.548430157664738	-0.195154721255056	NA	NA	NA	NA	NA	NA	NA	NA	NA
chr1.10871	chr1	203290121	203290433	313	15458	BTG2	Distal Intergenic	Candidate Strong Enhancer	test	0.8431856	0.982952004908056	-0.0927100093589052	NA	NA	NA	NA	NA	NA	NA	NA	NA
chr1.10872	chr1	203294935	203295044	110	20272	BTG2	Distal Intergenic	Candidate Weak Enhancer	test	0.0161128	0.40470176039604	0.131035306461073	0.6010193	0.861600577271991	0.156616808110551	0.9118162	0.970986550565856	-0.0863462484829518	NA	NA	NA
chr1.10873	chr1	203296135	203297356	1222	21472	BTG2	Distal Intergenic	Active Promoter	test	0.786855	0.972207945675517	-0.0957798417951873	NA	NA	NA	NA	NA	NA	NA	NA	NA
chr1.10874	chr1	203297905	203298292	388	21997	FMOD	Distal Intergenic	Inactive Promoter	test	0.4641036	0.897297507940137	-0.142640458580878	NA	NA	NA	NA	NA	NA	NA	NA	NA
chr1.10875	chr1	203307560	203307999	440	12290	FMOD	Promoter	Distal CTCF/Candidate Insulator	test	0.1284821	0.749149424522193	0.174312584104861	NA	NA	NA	NA	NA	NA	NA	NA	NA
chr1.10876	chr1	203309144	203309619	476	10670	FMOD	Promoter	Distal CTCF/Candidate Insulator	test	0.7386625	0.960314544392219	0.0974196371478472	NA	NA	NA	NA	NA	NA	NA	NA	NA
chr1.10877	chr1	203311511	203312012	502	8277	FMOD	Exon	Heterochromatin/Repetitive/Copy Number Variation	test	0.7703265	0.967183263898229	0.0804990567371646	NA	NA	NA	NA	NA	NA	NA	NA	NA
chr1.10878	chr1	203315607	203315855	249	4434	FMOD	Intron	Polycomb repressed	test	0.0233217	0.486637976635514	0.164602679026527	NA	NA	NA	NA	NA	NA	NA	NA	NA
chr1.10879	chr1	203320483	203320883	401	-195	FMOD	Promoter	Polycomb repressed	test	0.5395096	0.918960207138632	-0.0734421062468785	NA	NA	NA	NA	NA	NA	NA	NA	NA
chr1.1088	chr1	5939109	5939370	262	-10675	NPHP4	Intron	Transcription asociated	test	0.7650413	0.967183263898229	0.100491681632359	NA	NA	NA	NA	NA	NA	NA	NA	NA
chr1.10880	chr1	203333563	203333954	392	-13275	FMOD	Distal Intergenic	Inactive Promoter	test	0.684483	0.959282582057983	0.0849951493558163	NA	NA	NA	NA	NA	NA	NA	NA	NA
chr1.10881	chr1	203444780	203445142	363	0	PRELP	Promoter	Polycomb repressed	test	0.0217578	0.477883145728929	0.193553362550507	NA	NA	NA	NA	NA	NA	NA	NA	NA
chr1.10882	chr1	203449573	203450353	781	4691	PRELP	Intron	Polycomb repressed	test	0.4842518	0.906755605841302	0.139769470150493	NA	NA	NA	NA	NA	NA	NA	NA	NA
chr1.10883	chr1	203456299	203457378	1080	-5893	OPTC	UTR	Active Promoter	test	0.6709819	0.95266012893177	-0.101376753512272	NA	NA	NA	NA	NA	NA	NA	NA	NA
chr1.10884	chr1	203473602	203474416	815	10332	OPTC	Intron	Distal CTCF/Candidate Insulator	test	0.0374071	0.525195232401448	-0.178584534540954	0.2169358	0.584893212962963	-0.213433095177343	0.4950388	0.770747788417532	-0.182863001252308	NA	NA	NA
chr1.10885	chr1	203474728	203474841	114	11458	OPTC	Intron	Polycomb repressed	test	0.786259	0.972207945675517	-0.0669964353983269	NA	NA	NA	NA	NA	NA	NA	NA	NA
chr1.10886	chr1	203477573	203477900	328	14303	OPTC	UTR	Polycomb repressed	test	0.6321139	0.940086395961648	0.135819268366277	NA	NA	NA	NA	NA	NA	NA	NA	NA
chr1.10887	chr1	203483173	203483746	574	19903	OPTC	Distal Intergenic	Polycomb repressed	test	0.258152	0.818778567734548	-0.119918287393225	NA	NA	NA	NA	NA	NA	NA	NA	NA
chr1.10888	chr1	203484422	203484669	248	21152	OPTC	Distal Intergenic	Polycomb repressed	test	0.8483614	0.982952004908056	-0.0578012865112268	NA	NA	NA	NA	NA	NA	NA	NA	NA
chr1.10889	chr1	203484988	203485197	210	21718	OPTC	Distal Intergenic	Polycomb repressed	test	0.903517	0.9906111974738	-0.112206512973746	NA	NA	NA	NA	NA	NA	NA	NA	NA
chr1.1089	chr1	5945659	5946429	771	-17225	NPHP4	Intron	Candidate Strong Enhancer	test	0.618926	0.937640648558612	0.0991427958927901	NA	NA	NA	NA	NA	NA	NA	NA	NA
chr1.10890	chr1	203488435	203488871	437	25165	OPTC	Distal Intergenic	Polycomb repressed	test	0.1409878	0.768029148277208	0.136657703123138	NA	NA	NA	NA	NA	NA	NA	NA	NA
chr1.10891	chr1	203489790	203489906	117	26520	OPTC	Distal Intergenic	Polycomb repressed	test	0.182209	0.796131150852124	-0.241165795474493	NA	NA	NA	NA	NA	NA	NA	NA	NA
chr1.10892	chr1	203538989	203539206	218	-56709	ATP2B4	Distal Intergenic	Polycomb repressed	test	0.9477389	0.993625298209395	0.0822143691663692	NA	NA	NA	NA	NA	NA	NA	NA	NA
chr1.10893	chr1	203539261	203539500	240	-56415	ATP2B4	Distal Intergenic	Polycomb repressed	test	0.9010392	0.989737218657223	-0.0644646807739246	NA	NA	NA	NA	NA	NA	NA	NA	NA
chr1.10894	chr1	203541167	203541584	418	-54331	ATP2B4	Distal Intergenic	Polycomb repressed	test	0.28974	0.818778567734548	0.129901594820644	NA	NA	NA	NA	NA	NA	NA	NA	NA
chr1.10895	chr1	203562797	203563131	335	-32784	ATP2B4	Distal Intergenic	Polycomb repressed	test	0.7265884	0.959282582057983	-0.120937467657083	NA	NA	NA	NA	NA	NA	NA	NA	NA
chr1.10896	chr1	203576365	203576748	384	-19167	ATP2B4	Distal Intergenic	Candidate Weak Enhancer	test	0.1884813	0.796131150852124	-0.165728188640563	0.8424385	0.958868682601982	-0.158244302485959	0.6754892	0.872983923728814	0.0824842092305587	NA	NA	NA
chr1.10897	chr1	203578594	203578894	301	-17021	ATP2B4	Distal Intergenic	Distal CTCF/Candidate Insulator	test	0.6306527	0.940086395961648	0.135399524041732	NA	NA	NA	NA	NA	NA	NA	NA	NA
chr1.10898	chr1	203594717	203595173	457	-742	ATP2B4	Promoter	Candidate Strong Enhancer	test	0.4678055	0.899135506606762	-0.164989088171411	NA	NA	NA	NA	NA	NA	NA	NA	NA
chr1.10899	chr1	203595314	203596327	1014	0	ATP2B4	Promoter	Active Promoter	test	0.5522122	0.927589181956087	0.101255442408532	NA	NA	NA	NA	NA	NA	NA	NA	NA
chr1.109	chr1	1096143	1096495	353	-5989	MIR200B	Distal Intergenic	Candidate Weak Enhancer	test	0.8422112	0.982952004908056	-0.133161878465325	NA	NA	NA	NA	NA	NA	NA	NA	NA
chr1.1090	chr1	5952444	5952632	189	12911	NPHP4	Intron	Candidate Strong Enhancer	test	0.3969402	0.876998980024544	0.115564472338746	NA	NA	NA	NA	NA	NA	NA	NA	NA
chr1.10900	chr1	203598619	203599162	544	2705	ATP2B4	Promoter	Active Promoter	test	0.95454	0.99501709538255	-0.0784784285449241	NA	NA	NA	NA	NA	NA	NA	NA	NA
chr1.10901	chr1	203608023	203608448	426	12109	ATP2B4	Intron	Candidate Weak Enhancer	test	0.1687331	0.79059163721754	0.128099037191226	NA	NA	NA	NA	NA	NA	NA	NA	NA
chr1.10902	chr1	203610298	203610566	269	14384	ATP2B4	Intron	Candidate Weak Enhancer	test	0.0568254	0.548402888492132	0.146320453282091	NA	NA	NA	NA	NA	NA	NA	NA	NA
chr1.10903	chr1	203619276	203620014	739	23362	ATP2B4	Intron	Active Promoter	test	0.7453322	0.963272537366281	0.0750776312065042	NA	NA	NA	NA	NA	NA	NA	NA	NA
chr1.10904	chr1	203637646	203637833	188	-14037	ATP2B4	Intron	Candidate Weak Enhancer	test	0.1433945	0.76849427273076	-0.192259652326588	NA	NA	NA	NA	NA	NA	NA	NA	NA
chr1.10905	chr1	203642857	203643734	878	-8136	ATP2B4	Intron	Active Promoter	test	0.2173012	0.796131150852124	0.196993336297706	NA	NA	NA	NA	NA	NA	NA	NA	NA
chr1.10906	chr1	203648482	203648572	91	-3298	ATP2B4	Intron	Candidate Weak Enhancer	test	0.6146999	0.937640648558612	0.117925744441082	NA	NA	NA	NA	NA	NA	NA	NA	NA
chr1.10907	chr1	203650781	203651221	441	-649	ATP2B4	Promoter	Candidate Strong Enhancer	test	0.6498743	0.946014768328595	-0.0627048521273907	NA	NA	NA	NA	NA	NA	NA	NA	NA
chr1.10908	chr1	203651580	203652211	632	0	ATP2B4	Promoter	Candidate Strong Enhancer	test	0.2358611	0.814560028493193	0.144263299919555	NA	NA	NA	NA	NA	NA	NA	NA	NA
chr1.10909	chr1	203661614	203662282	669	9745	ATP2B4	Intron	Candidate Strong Enhancer	test	0.2140577	0.796131150852124	-0.107739227440366	0.4923474	0.811078101284677	-0.191681995677036	0.574727	0.820839708541902	-0.136589951172539	NA	NA	NA
chr1.1091	chr1	5952933	5953568	636	11975	NPHP4	Intron	Candidate Strong Enhancer	test	0.843851	0.982952004908056	-0.0983861484044889	NA	NA	NA	NA	NA	NA	NA	NA	NA
chr1.10910	chr1	203662378	203662607	230	10509	ATP2B4	Intron	Candidate Strong Enhancer	test	0.8242937	0.981680236530284	-0.0849564109611058	NA	NA	NA	NA	NA	NA	NA	NA	NA
chr1.10911	chr1	203667428	203667548	121	15559	ATP2B4	Exon	Distal CTCF/Candidate Insulator	test	0.2848944	0.818778567734548	-0.123313545810701	NA	NA	NA	NA	NA	NA	NA	NA	NA
chr1.10912	chr1	203671165	203671658	494	19296	ATP2B4	Exon	Heterochromatin/Repetitive/Copy Number Variation	test	0.9758874	0.99692994382892	0.0596923502141037	NA	NA	NA	NA	NA	NA	NA	NA	NA
chr1.10913	chr1	203680554	203680608	55	-10998	ATP2B4	Intron	Transcription asociated	test	0.3112107	0.831851063931433	0.153525145663886	NA	NA	NA	NA	NA	NA	NA	NA	NA
chr1.10914	chr1	203695525	203696117	593	-2592	SNORA77	Promoter	Candidate Strong Enhancer	test	0.447013	0.88835349856529	0.0879113806480699	NA	NA	NA	NA	NA	NA	NA	NA	NA
chr1.10915	chr1	203698848	203699000	153	140	SNORA77	Promoter	Transcription asociated	test	0.8750719	0.982952004908056	-0.0641813061199553	NA	NA	NA	NA	NA	NA	NA	NA	NA
chr1.10916	chr1	203702387	203702660	274	2683	LINC00260	Promoter	Heterochromatin/Repetitive/Copy Number Variation	test	0.7749093	0.968178540892759	-0.113191167237482	NA	NA	NA	NA	NA	NA	NA	NA	NA
chr1.10917	chr1	203704344	203704563	220	4640	LINC00260	Intron	Transcription asociated	test	0.8541187	0.982952004908056	-0.0923171016378066	NA	NA	NA	NA	NA	NA	NA	NA	NA
chr1.10918	chr1	203733313	203733512	200	-772	LAX1	Promoter	Candidate Weak Enhancer	test	0.5492576	0.925220828358209	-0.0534014450178329	NA	NA	NA	NA	NA	NA	NA	NA	NA
chr1.10919	chr1	203734489	203734874	386	206	LAX1	Promoter	Polycomb repressed	test	0.7184111	0.959282582057983	0.0648882920120166	NA	NA	NA	NA	NA	NA	NA	NA	NA
chr1.1092	chr1	5976087	5976408	322	-10545	NPHP4	Intron	Heterochromatin/Repetitive/Copy Number Variation	test	0.1858543	0.796131150852124	-0.119178787385503	NA	NA	NA	NA	NA	NA	NA	NA	NA
chr1.10920	chr1	203738786	203738938	153	21	LAX1	Promoter	Polycomb repressed	test	0.0795891	0.607196602262231	0.181723212107903	0.384451	0.744480242119089	0.257381037907652	0.6153091	0.841566257847534	0.0703940494188898	NA	NA	NA
chr1.10921	chr1	203745901	203746085	185	7136	LAX1	Distal Intergenic	Distal CTCF/Candidate Insulator	test	0.9225668	0.99194037237843	0.0554275356543395	NA	NA	NA	NA	NA	NA	NA	NA	NA
chr1.10922	chr1	203764387	203765602	1216	0	ZC3H11A	Promoter	Active Promoter	test	0.2325061	0.813671380365638	-0.0929045125066246	NA	NA	NA	NA	NA	NA	NA	NA	NA
chr1.10923	chr1	203769258	203769339	82	1285	ZC3H11A	Promoter	Candidate Strong Enhancer	test	0.6198562	0.937640648558612	0.156133545574649	NA	NA	NA	NA	NA	NA	NA	NA	NA
chr1.10924	chr1	203830360	203831197	838	0	SNRPE	Promoter	Active Promoter	test	0.0423655	0.525195232401448	-0.159105650134378	NA	NA	NA	NA	NA	NA	NA	NA	NA
chr1.10925	chr1	203840158	203840571	414	9419	SNRPE	UTR	Heterochromatin/Repetitive/Copy Number Variation	test	0.9792991	0.997123898854892	-0.0785543881128473	NA	NA	NA	NA	NA	NA	NA	NA	NA
chr1.10926	chr1	203959312	203959569	258	50823	LINC00303	Distal Intergenic	Polycomb repressed	test	0.3763369	0.868441677234495	-0.0953716491396185	NA	NA	NA	NA	NA	NA	NA	NA	NA
chr1.10927	chr1	204041940	204042688	749	0	SOX13	Promoter	Inactive Promoter	test	0.1037119	0.6793027682861	-0.170763050622581	NA	NA	NA	NA	NA	NA	NA	NA	NA
chr1.10928	chr1	204047301	204047947	647	5056	SOX13	Intron	Polycomb repressed	test	0.4085715	0.877583190171863	-0.152776752889575	NA	NA	NA	NA	NA	NA	NA	NA	NA
chr1.10929	chr1	204049382	204049950	569	7137	SOX13	Intron	Candidate Weak Enhancer	test	0.7589773	0.967183263898229	-0.126997401939326	NA	NA	NA	NA	NA	NA	NA	NA	NA
chr1.1093	chr1	5977458	5978238	781	-11916	NPHP4	Intron	Active Promoter	test	0.5163617	0.918960207138632	-0.105310850005144	NA	NA	NA	NA	NA	NA	NA	NA	NA
chr1.10930	chr1	204050541	204051166	626	8296	SOX13	Intron	Polycomb repressed	test	0.9771012	0.99692994382892	0.0658353192356654	NA	NA	NA	NA	NA	NA	NA	NA	NA
chr1.10931	chr1	204051758	204052019	262	9513	SOX13	Intron	Polycomb repressed	test	0.1869522	0.796131150852124	0.179363377939565	NA	NA	NA	NA	NA	NA	NA	NA	NA
chr1.10932	chr1	204053737	204053928	192	11492	SOX13	Intron	Polycomb repressed	test	0.2402488	0.818778567734548	0.126758103718835	NA	NA	NA	NA	NA	NA	NA	NA	NA
chr1.10933	chr1	204071444	204071674	231	-10369	SOX13	Intron	Polycomb repressed	test	0.4591758	0.894561413695701	0.0894098440635828	NA	NA	NA	NA	NA	NA	NA	NA	NA
chr1.10934	chr1	204072058	204072141	84	-9902	SOX13	Intron	Polycomb repressed	test	0.0325023	0.525195232401448	-0.195979104197713	0.0391503	0.294710130638298	-0.544686979757273	0.1153285	0.396146467585404	-0.350174227218277	NA	NA	NA
chr1.10935	chr1	204084499	204084549	51	-644	SOX13	Promoter	Candidate Weak Enhancer	test	0.0435341	0.525195232401448	-0.116518265552685	NA	NA	NA	NA	NA	NA	NA	NA	NA
chr1.10936	chr1	204092145	204092308	164	6953	SOX13	Exon	Polycomb repressed	test	0.6100763	0.937640648558612	-0.104888593189105	NA	NA	NA	NA	NA	NA	NA	NA	NA
chr1.10937	chr1	204092483	204092891	409	7291	SOX13	Exon	Polycomb repressed	test	0.6014446	0.937640648558612	-0.120288849382926	NA	NA	NA	NA	NA	NA	NA	NA	NA
chr1.10938	chr1	204096730	204097225	496	11538	SOX13	UTR	Distal CTCF/Candidate Insulator	test	0.3704369	0.862195803138604	-0.125633152174487	NA	NA	NA	NA	NA	NA	NA	NA	NA
chr1.10939	chr1	204097617	204099338	1722	12425	SOX13	Promoter	Candidate Weak Enhancer	test	0.9240303	0.992142666662178	-0.0767763835845804	NA	NA	NA	NA	NA	NA	NA	NA	NA
chr1.1094	chr1	5997175	5997334	160	-31633	NPHP4	Intron	Candidate Weak Enhancer	test	0.0219971	0.477883145728929	-0.155135824124145	NA	NA	NA	NA	NA	NA	NA	NA	NA
chr1.10940	chr1	204099869	204100792	924	14677	SOX13	UTR	Polycomb repressed	test	0.7833651	0.971943087427238	-0.12079297092343	NA	NA	NA	NA	NA	NA	NA	NA	NA
chr1.10941	chr1	204103133	204103357	225	12726	ETNK2	Intron	Polycomb repressed	test	0.4085463	0.877583190171863	0.150551336916203	NA	NA	NA	NA	NA	NA	NA	NA	NA
chr1.10942	chr1	204106007	204106202	196	9881	ETNK2	Intron	Polycomb repressed	test	0.7647949	0.967183263898229	0.0713094210565215	NA	NA	NA	NA	NA	NA	NA	NA	NA
chr1.10943	chr1	204111769	204112036	268	4047	ETNK2	Exon	Polycomb repressed	test	0.5706104	0.931508500857051	0.0752458062688056	NA	NA	NA	NA	NA	NA	NA	NA	NA
chr1.10944	chr1	204112526	204112603	78	3480	ETNK2	Intron	Polycomb repressed	test	0.0316785	0.525195232401448	-0.140067290011662	0.0163316	0.192861150867824	-0.509236776175231	0.0209426	0.174978989612842	-0.263660587286949	0	0	-0.183457386839726
chr1.10945	chr1	204118888	204119646	759	1661	ETNK2	Promoter	Polycomb repressed	test	0.0732616	0.598549738720539	0.128853002550181	NA	NA	NA	NA	NA	NA	NA	NA	NA
chr1.10946	chr1	204119805	204121692	1888	0	ETNK2	Promoter	Polycomb repressed	test	0.7124466	0.959282582057983	-0.0887691263808498	NA	NA	NA	NA	NA	NA	NA	NA	NA
chr1.10947	chr1	204122910	204123117	208	-1604	ETNK2	Promoter	Polycomb repressed	test	0.0394587	0.525195232401448	0.194610106369294	NA	NA	NA	NA	NA	NA	NA	NA	NA
chr1.10948	chr1	204128066	204128288	223	-6760	ETNK2	Intron	Polycomb repressed	test	0.5945836	0.937640648558612	0.0708034751660513	NA	NA	NA	NA	NA	NA	NA	NA	NA
chr1.10949	chr1	204131544	204132110	567	3355	REN	Intron	Distal CTCF/Candidate Insulator	test	0.2384397	0.818220797709806	-0.177881690706587	NA	NA	NA	NA	NA	NA	NA	NA	NA
chr1.1095	chr1	6009366	6010057	692	-42301	KCNAB2	Intron	Distal CTCF/Candidate Insulator	test	0.4051871	0.877583190171863	-0.0767189343618505	NA	NA	NA	NA	NA	NA	NA	NA	NA
chr1.10950	chr1	204146197	204146739	543	-10733	REN	Distal Intergenic	Candidate Strong Enhancer	test	0.0246031	0.50384644752566	0.224969695195514	0.0238327	0.235530984916201	-0.358660750374916	0.7293212	0.897295118951613	-0.127757804823667	NA	NA	NA
chr1.10951	chr1	204159362	204159953	592	5666	KISS1	UTR	Polycomb repressed	test	0.45396	0.891439402411056	0.135969190455896	NA	NA	NA	NA	NA	NA	NA	NA	NA
chr1.10952	chr1	204165311	204165381	71	238	KISS1	Promoter	Polycomb repressed	test	0.2529821	0.818778567734548	0.164123411814566	NA	NA	NA	NA	NA	NA	NA	NA	NA
chr1.10953	chr1	204167797	204168064	268	-2179	KISS1	Promoter	Polycomb repressed	test	0.8883751	0.986431885835173	0.0756228421818229	NA	NA	NA	NA	NA	NA	NA	NA	NA
chr1.10954	chr1	204176156	204176656	501	6564	GOLT1A	Intron	Distal CTCF/Candidate Insulator	test	0.5228527	0.918960207138632	-0.129168242724774	NA	NA	NA	NA	NA	NA	NA	NA	NA
chr1.10955	chr1	204181315	204181463	149	1757	GOLT1A	Promoter	Polycomb repressed	test	0.5280297	0.918960207138632	0.136370512500064	NA	NA	NA	NA	NA	NA	NA	NA	NA
chr1.10956	chr1	204183099	204183696	598	0	GOLT1A	Promoter	Candidate Weak Enhancer	test	0.1737753	0.79059163721754	-0.134607627047862	NA	NA	NA	NA	NA	NA	NA	NA	NA
chr1.10957	chr1	204196262	204196990	729	-13043	GOLT1A	Intron	Candidate Weak Enhancer	test	0.5955544	0.937640648558612	0.145134072237745	NA	NA	NA	NA	NA	NA	NA	NA	NA
chr1.10958	chr1	204210343	204210436	94	1936	PLEKHA6	Promoter	Distal CTCF/Candidate Insulator	test	0.0399589	0.525195232401448	-0.156020877782566	0.0950704	0.417480051339286	-0.437783527463333	0.0499881	0.267318467049577	-0.356314325513404	NA	NA	NA
chr1.10959	chr1	204215054	204215119	66	-924	PLEKHA6	Promoter	Polycomb repressed	test	0.9580161	0.995082943612933	-0.0569398285071215	NA	NA	NA	NA	NA	NA	NA	NA	NA
chr1.1096	chr1	6021876	6022015	140	-30343	KCNAB2	UTR	Transcription asociated	test	0.349473	0.854560251721648	-0.18585033207709	NA	NA	NA	NA	NA	NA	NA	NA	NA
chr1.10960	chr1	204215295	204215568	274	-1165	PLEKHA6	Promoter	Polycomb repressed	test	0.6217903	0.937640648558612	0.0876259310612785	NA	NA	NA	NA	NA	NA	NA	NA	NA
chr1.10961	chr1	204227489	204227947	459	-493	PLEKHA6	Promoter	Distal CTCF/Candidate Insulator	test	0.7702602	0.967183263898229	-0.0831814268232761	NA	NA	NA	NA	NA	NA	NA	NA	NA
chr1.10962	chr1	204244006	204244163	158	-17010	PLEKHA6	Intron	Polycomb repressed	test	0.3900668	0.876918882374787	0.153403584611785	NA	NA	NA	NA	NA	NA	NA	NA	NA
chr1.10963	chr1	204256274	204256452	179	-29278	PLEKHA6	Intron	Polycomb repressed	test	0.7733211	0.967346028475211	-0.0755587336962651	NA	NA	NA	NA	NA	NA	NA	NA	NA
chr1.10964	chr1	204257434	204257693	260	-30438	PLEKHA6	Intron	Polycomb repressed	test	0.5663289	0.928560661180635	-0.118386440238128	NA	NA	NA	NA	NA	NA	NA	NA	NA
chr1.10965	chr1	204288703	204288817	115	40240	PLEKHA6	Intron	Polycomb repressed	test	0.1403387	0.767500642490448	-0.120004530779285	NA	NA	NA	NA	NA	NA	NA	NA	NA
chr1.10966	chr1	204289511	204289891	381	39166	PLEKHA6	Intron	Candidate Weak Enhancer	test	0.2159003	0.796131150852124	0.172909668215445	NA	NA	NA	NA	NA	NA	NA	NA	NA
chr1.10967	chr1	204306828	204306919	92	22138	PLEKHA6	Intron	Polycomb repressed	test	0.5424458	0.918960207138632	-0.122440546912758	NA	NA	NA	NA	NA	NA	NA	NA	NA
chr1.10968	chr1	204317938	204318288	351	10769	PLEKHA6	Intron	Polycomb repressed	test	0.7199331	0.959282582057983	-0.12160953443607	NA	NA	NA	NA	NA	NA	NA	NA	NA
chr1.10969	chr1	204320099	204320509	411	8548	PLEKHA6	Intron	Polycomb repressed	test	0.0655073	0.582015387940779	0.129266617958884	NA	NA	NA	NA	NA	NA	NA	NA	NA
chr1.1097	chr1	6035326	6035540	215	-16818	KCNAB2	Intron	Transcription asociated	test	0.1991062	0.796131150852124	0.127793782922108	NA	NA	NA	NA	NA	NA	NA	NA	NA
chr1.10970	chr1	204326580	204326932	353	2125	PLEKHA6	Promoter	Polycomb repressed	test	0.8381807	0.982952004908056	-0.0683492971938429	NA	NA	NA	NA	NA	NA	NA	NA	NA
chr1.10971	chr1	204329139	204329435	297	-83	PLEKHA6	Promoter	Candidate Weak Enhancer	test	0.7474461	0.963615585627497	-0.0734393521511978	NA	NA	NA	NA	NA	NA	NA	NA	NA
chr1.10972	chr1	204330448	204330588	141	-1392	PLEKHA6	Promoter	Candidate Weak Enhancer	test	0.3164209	0.834428433923973	-0.165313410524728	NA	NA	NA	NA	NA	NA	NA	NA	NA
chr1.10973	chr1	204332235	204333233	999	-3179	PLEKHA6	Distal Intergenic	Active Promoter	test	0.8214261	0.981454729446987	0.0950048742896129	NA	NA	NA	NA	NA	NA	NA	NA	NA
chr1.10974	chr1	204335934	204336232	299	2615	LINC00628	Promoter	Polycomb repressed	test	0.7855461	0.972207945675517	-0.0966703891786712	NA	NA	NA	NA	NA	NA	NA	NA	NA
chr1.10975	chr1	204339406	204339753	348	-560	LINC00628	Promoter	Polycomb repressed	test	0.4483591	0.888363731800351	-0.134037634706273	NA	NA	NA	NA	NA	NA	NA	NA	NA
chr1.10976	chr1	204347121	204347683	563	-8275	LINC00628	Distal Intergenic	Inactive Promoter	test	0.9663211	0.995998961335589	-0.0548858825889802	NA	NA	NA	NA	NA	NA	NA	NA	NA
chr1.10977	chr1	204352748	204352894	147	-13902	LINC00628	Distal Intergenic	Polycomb repressed	test	0.5424653	0.918960207138632	-0.0882656681934742	NA	NA	NA	NA	NA	NA	NA	NA	NA
chr1.10978	chr1	204367608	204368064	457	12880	PPP1R15B	Distal Intergenic	Heterochromatin/Repetitive/Copy Number Variation	test	0.6633108	0.949484742799346	-0.131150807671489	NA	NA	NA	NA	NA	NA	NA	NA	NA
chr1.10979	chr1	204370037	204370282	246	10662	PPP1R15B	Promoter	Candidate Strong Enhancer	test	0.0013751	0.108548293422914	-0.321705210293873	NA	NA	NA	NA	NA	NA	NA	NA	NA
chr1.1098	chr1	6040447	6040929	483	-11429	KCNAB2	Intron	Candidate Weak Enhancer	test	0.7870689	0.972207945675517	0.100414547814458	NA	NA	NA	NA	NA	NA	NA	NA	NA
chr1.10980	chr1	204377281	204377437	157	3507	PPP1R15B	Intron	Active Promoter	test	0.5372816	0.918960207138632	-0.0955056310706803	NA	NA	NA	NA	NA	NA	NA	NA	NA
chr1.10981	chr1	204380073	204380255	183	689	PPP1R15B	Promoter	Active Promoter	test	0	0	-0.478960214129878	1.9e-06	0.000168055	-0.71741710137098	0.0005603	0.0179837689530686	-0.459562991758258	NA	NA	NA
chr1.10982	chr1	204380325	204381491	1167	0	PPP1R15B	Promoter	Active Promoter	test	0.008981	0.3278808125	-0.28831172478071	NA	NA	NA	NA	NA	NA	NA	NA	NA
chr1.10983	chr1	204386244	204387140	897	-5301	PPP1R15B	Distal Intergenic	Active Promoter	test	0.2781967	0.818778567734548	0.0918731348389223	NA	NA	NA	NA	NA	NA	NA	NA	NA
chr1.10984	chr1	204389261	204389566	306	-8318	PPP1R15B	Promoter	Candidate Weak Enhancer	test	0.2618785	0.818778567734548	-0.0853636324980094	NA	NA	NA	NA	NA	NA	NA	NA	NA
chr1.10985	chr1	204392053	204392140	88	-11110	PPP1R15B	UTR	Inactive Promoter	test	0.06152	0.561242409480997	-0.177547596145738	NA	NA	NA	NA	NA	NA	NA	NA	NA
chr1.10986	chr1	204400422	204400913	492	-19479	PPP1R15B	Exon	Distal CTCF/Candidate Insulator	test	0.7101919	0.959282582057983	-0.0515958693917302	NA	NA	NA	NA	NA	NA	NA	NA	NA
chr1.10987	chr1	204413033	204413263	231	-32090	PPP1R15B	Exon	Polycomb repressed	test	0.9627621	0.995558079379252	0.0421116228105768	NA	NA	NA	NA	NA	NA	NA	NA	NA
chr1.10988	chr1	204414967	204415979	1013	-34024	PPP1R15B	Exon	Polycomb repressed	test	0.3873351	0.876918882374787	-0.081630784246759	NA	NA	NA	NA	NA	NA	NA	NA	NA
chr1.10989	chr1	204417872	204417929	58	-36929	PPP1R15B	Intron	Candidate Weak Enhancer	test	0.0068409	0.3278808125	0.257158694326277	0.2164326	0.584252601769912	-0.568115078562499	0.0092805	0.114485387029289	-0.59877887798914	NA	NA	NA
chr1.1099	chr1	6043543	6043819	277	-8539	KCNAB2	Intron	Candidate Strong Enhancer	test	0.2706538	0.818778567734548	0.166594761666542	NA	NA	NA	NA	NA	NA	NA	NA	NA
chr1.10990	chr1	204419704	204420089	386	-38761	PPP1R15B	Intron	Polycomb repressed	test	0.8898848	0.986868050947783	0.119453309886043	NA	NA	NA	NA	NA	NA	NA	NA	NA
chr1.10991	chr1	204426317	204426515	199	32959	PIK3C2B	Intron	Polycomb repressed	test	0.4478964	0.88835349856529	0.130232964600216	NA	NA	NA	NA	NA	NA	NA	NA	NA
chr1.10992	chr1	204430525	204431629	1105	27845	PIK3C2B	Intron	Candidate Weak Enhancer	test	0.4939802	0.909964775652217	0.0906953735035826	NA	NA	NA	NA	NA	NA	NA	NA	NA
chr1.10993	chr1	204434550	204435607	1058	23867	PIK3C2B	Intron	Candidate Strong Enhancer	test	0.1381431	0.76662671394982	0.181039726547195	NA	NA	NA	NA	NA	NA	NA	NA	NA
chr1.10994	chr1	204445754	204446029	276	13445	PIK3C2B	Intron	Polycomb repressed	test	0.0653564	0.580985028422394	0.145926999325878	NA	NA	NA	NA	NA	NA	NA	NA	NA
chr1.10995	chr1	204447757	204447841	85	11633	PIK3C2B	Intron	Polycomb repressed	test	0.7662728	0.967183263898229	0.116936732791205	NA	NA	NA	NA	NA	NA	NA	NA	NA
chr1.10996	chr1	204450728	204450888	161	8586	PIK3C2B	Intron	Distal CTCF/Candidate Insulator	test	0.1874867	0.796131150852124	0.101709941269365	NA	NA	NA	NA	NA	NA	NA	NA	NA
chr1.10997	chr1	204462845	204464352	1508	0	PIK3C2B	Promoter	Inactive Promoter	test	0.2712582	0.818778567734548	-0.141720949089878	NA	NA	NA	NA	NA	NA	NA	NA	NA
chr1.10998	chr1	204472367	204472590	224	-8516	PIK3C2B	Distal Intergenic	Distal CTCF/Candidate Insulator	test	0.6332229	0.940086395961648	-0.0710717186631492	NA	NA	NA	NA	NA	NA	NA	NA	NA
chr1.10999	chr1	204475607	204475917	311	-9590	MDM4	Exon	Active Promoter	test	0.8609233	0.982952004908056	0.0949686910778756	NA	NA	NA	NA	NA	NA	NA	NA	NA
chr1.11	chr1	805056	805581	526	6601	FAM41C	Intron	Inactive Promoter	test	0.8163578	0.980743083594169	0.0865767306060856	NA	NA	NA	NA	NA	NA	NA	NA	NA
chr1.110	chr1	1097390	1098444	1055	-4040	MIR200B	Distal Intergenic	Polycomb repressed	test	0.9819581	0.997526901081032	-0.0496436187288884	NA	NA	NA	NA	NA	NA	NA	NA	NA
chr1.1100	chr1	6051469	6054463	2995	0	KCNAB2	Promoter	Active Promoter	test	0.0573907	0.55067512362279	-0.185713839642088	NA	NA	NA	NA	NA	NA	NA	NA	NA
chr1.11000	chr1	204476068	204476421	354	-9086	MDM4	Exon	Active Promoter	test	0.9849291	0.997952971966087	-0.077807547438919	NA	NA	NA	NA	NA	NA	NA	NA	NA
chr1.11001	chr1	204485090	204486017	928	0	MDM4	Promoter	Active Promoter	test	0.9255864	0.99237298768021	-0.0645173600484078	NA	NA	NA	NA	NA	NA	NA	NA	NA
chr1.11002	chr1	204488097	204488458	362	2591	MDM4	Promoter	Active Promoter	test	0.0407873	0.525195232401448	0.182411557536137	NA	NA	NA	NA	NA	NA	NA	NA	NA
chr1.11003	chr1	204534789	204535719	931	40422	MDM4	Intron	Candidate Weak Enhancer	test	0.382512	0.870514881218274	0.123341927480385	NA	NA	NA	NA	NA	NA	NA	NA	NA
chr1.11004	chr1	204545580	204545795	216	51213	MDM4	Intron	Polycomb repressed	test	0.857762	0.982952004908056	0.0986195216443165	NA	NA	NA	NA	NA	NA	NA	NA	NA
chr1.11005	chr1	204554217	204554336	120	59850	MDM4	Intron	Polycomb repressed	test	0.3963764	0.876940475882912	-0.0918921509519786	NA	NA	NA	NA	NA	NA	NA	NA	NA
chr1.11006	chr1	204567549	204567709	161	73182	MDM4	Intron	Polycomb repressed	test	0.7669331	0.967183263898229	0.0687367423465236	NA	NA	NA	NA	NA	NA	NA	NA	NA
chr1.11007	chr1	204568440	204568482	43	74073	MDM4	Intron	Polycomb repressed	test	0.4496666	0.889470050546705	0.165662745442248	NA	NA	NA	NA	NA	NA	NA	NA	NA
chr1.11008	chr1	204570073	204570403	331	75706	MDM4	Intron	Polycomb repressed	test	0.1706049	0.79059163721754	0.1041518861998	NA	NA	NA	NA	NA	NA	NA	NA	NA
chr1.11009	chr1	204584474	204584608	135	69989	LRRN2	Intron	Polycomb repressed	test	0.7567723	0.966847687283965	-0.105648613581264	NA	NA	NA	NA	NA	NA	NA	NA	NA
chr1.1101	chr1	6061157	6062596	1440	-8625	NPHP4	Intron	Distal CTCF/Candidate Insulator	test	0.9689218	0.995998961335589	-0.0557026910151808	NA	NA	NA	NA	NA	NA	NA	NA	NA
chr1.11010	chr1	204584918	204585304	387	69293	LRRN2	Exon	Polycomb repressed	test	0.3812894	0.869998570725431	0.15172772687497	NA	NA	NA	NA	NA	NA	NA	NA	NA
chr1.11011	chr1	204592315	204592966	652	61631	LRRN2	Intron	Candidate Weak Enhancer	test	0.3126927	0.831851063931433	-0.0973321399179056	NA	NA	NA	NA	NA	NA	NA	NA	NA
chr1.11012	chr1	204593168	204593536	369	61061	LRRN2	Intron	Candidate Weak Enhancer	test	0.3787368	0.869495114725239	0.124940257373651	NA	NA	NA	NA	NA	NA	NA	NA	NA
chr1.11013	chr1	204593778	204594367	590	60230	LRRN2	Intron	Candidate Weak Enhancer	test	0.1898817	0.796131150852124	0.186316395866315	NA	NA	NA	NA	NA	NA	NA	NA	NA
chr1.11014	chr1	204599479	204600024	546	54573	LRRN2	Intron	Inactive Promoter	test	0.7111346	0.959282582057983	-0.142634864059445	NA	NA	NA	NA	NA	NA	NA	NA	NA
chr1.11015	chr1	204609751	204609997	247	44600	LRRN2	Intron	Distal CTCF/Candidate Insulator	test	0.1108961	0.702157628296129	0.110158034176604	NA	NA	NA	NA	NA	NA	NA	NA	NA
chr1.11016	chr1	204616495	204617125	631	37472	LRRN2	Intron	Candidate Weak Enhancer	test	0.5135838	0.918960207138632	-0.103560231456355	NA	NA	NA	NA	NA	NA	NA	NA	NA
chr1.11017	chr1	204620068	204620378	311	34219	LRRN2	Intron	Polycomb repressed	test	0.907671	0.991515957381159	-0.0715120184648089	NA	NA	NA	NA	NA	NA	NA	NA	NA
chr1.11018	chr1	204620956	204621140	185	33457	LRRN2	Intron	Polycomb repressed	test	0.4375812	0.887478440316162	0.102508026875143	NA	NA	NA	NA	NA	NA	NA	NA	NA
chr1.11019	chr1	204639552	204639894	343	14703	LRRN2	Intron	Candidate Weak Enhancer	test	0.0502696	0.535210123950782	-0.157996305694638	NA	NA	NA	NA	NA	NA	NA	NA	NA
chr1.1102	chr1	6062720	6063565	846	-10188	NPHP4	Intron	Candidate Weak Enhancer	test	0.1707596	0.79059163721754	-0.105513468428518	NA	NA	NA	NA	NA	NA	NA	NA	NA
chr1.11020	chr1	204641293	204642384	1092	12213	LRRN2	Intron	Candidate Strong Enhancer	test	0.2387297	0.818565735394587	0.0945885877191817	NA	NA	NA	NA	NA	NA	NA	NA	NA
chr1.11021	chr1	204654216	204654299	84	298	LRRN2	Promoter	Candidate Weak Enhancer	test	0.3262384	0.839709160742602	-0.115323300901791	NA	NA	NA	NA	NA	NA	NA	NA	NA
chr1.11022	chr1	204656819	204656920	102	-2223	LRRN2	Promoter	Candidate Strong Enhancer	test	0.5303719	0.918960207138632	-0.088043052502799	NA	NA	NA	NA	NA	NA	NA	NA	NA
chr1.11023	chr1	204660681	204660903	223	-6085	LRRN2	Intron	Candidate Strong Enhancer	test	0.8908744	0.987011629583503	-0.0969912907236323	NA	NA	NA	NA	NA	NA	NA	NA	NA
chr1.11024	chr1	204661609	204661721	113	-7013	LRRN2	Intron	Candidate Strong Enhancer	test	0.2330569	0.813671380365638	0.161360862872153	NA	NA	NA	NA	NA	NA	NA	NA	NA
chr1.11025	chr1	204661912	204662558	647	-7316	LRRN2	Intron	Candidate Strong Enhancer	test	0.9837335	0.997823865457303	-0.0362568677082255	NA	NA	NA	NA	NA	NA	NA	NA	NA
chr1.11026	chr1	204674314	204674823	510	-19718	LRRN2	Intron	Candidate Strong Enhancer	test	0.9649005	0.995558079379252	-0.0483325243790025	NA	NA	NA	NA	NA	NA	NA	NA	NA
chr1.11027	chr1	204675114	204676081	968	-20518	LRRN2	Intron	Active Promoter	test	0.3143661	0.831892596394026	0.1178210179421	NA	NA	NA	NA	NA	NA	NA	NA	NA
chr1.11028	chr1	204680200	204681012	813	-25604	LRRN2	Distal Intergenic	Candidate Strong Enhancer	test	0.3455198	0.854560251721648	0.124256848535574	NA	NA	NA	NA	NA	NA	NA	NA	NA
chr1.11029	chr1	204681463	204681546	84	-26867	LRRN2	Distal Intergenic	Candidate Strong Enhancer	test	0.0664319	0.584219399708707	-0.147573778425652	NA	NA	NA	NA	NA	NA	NA	NA	NA
chr1.1103	chr1	6064840	6065134	295	-12308	NPHP4	Intron	Candidate Weak Enhancer	test	0.2620138	0.818778567734548	0.164487838511817	NA	NA	NA	NA	NA	NA	NA	NA	NA
chr1.11030	chr1	204683966	204684113	148	-29370	LRRN2	Distal Intergenic	Candidate Strong Enhancer	test	0.847326	0.982952004908056	-0.0923834759513955	NA	NA	NA	NA	NA	NA	NA	NA	NA
chr1.11031	chr1	204690605	204690771	167	-36009	LRRN2	Distal Intergenic	Candidate Weak Enhancer	test	0.5248616	0.918960207138632	0.119748600080889	NA	NA	NA	NA	NA	NA	NA	NA	NA
chr1.11032	chr1	204692795	204692901	107	-38199	LRRN2	Distal Intergenic	Candidate Weak Enhancer	test	0.1111174	0.702157628296129	-0.111071444541262	NA	NA	NA	NA	NA	NA	NA	NA	NA
chr1.11033	chr1	204715957	204716366	410	-61361	LRRN2	Distal Intergenic	Distal CTCF/Candidate Insulator	test	0.9799527	0.997158427948402	0.0667057409976736	NA	NA	NA	NA	NA	NA	NA	NA	NA
chr1.11034	chr1	204721022	204721437	416	-66426	LRRN2	Distal Intergenic	Inactive Promoter	test	0.1383285	0.76662671394982	0.160846275093752	NA	NA	NA	NA	NA	NA	NA	NA	NA
chr1.11035	chr1	204732842	204733317	476	-64465	NFASC	Distal Intergenic	Inactive Promoter	test	0.3787561	0.869495114725239	-0.126536077679416	NA	NA	NA	NA	NA	NA	NA	NA	NA
chr1.11036	chr1	204760839	204761320	482	-36462	NFASC	Distal Intergenic	Distal CTCF/Candidate Insulator	test	0.8974315	0.989737218657223	0.0692969803367344	NA	NA	NA	NA	NA	NA	NA	NA	NA
chr1.11037	chr1	204775957	204776811	855	-20971	NFASC	Distal Intergenic	Candidate Strong Enhancer	test	0.8935699	0.988253778656428	0.11780326007241	NA	NA	NA	NA	NA	NA	NA	NA	NA
chr1.11038	chr1	204777205	204777509	305	-20273	NFASC	Distal Intergenic	Distal CTCF/Candidate Insulator	test	0.1187006	0.729641470660682	-0.150360113204208	0.5237564	0.830349172956537	-0.213887234478867	0.7362886	0.900258870196295	0.0703432639862434	NA	NA	NA
chr1.11039	chr1	204796089	204796535	447	-1247	NFASC	Promoter	Distal CTCF/Candidate Insulator	test	0.6610663	0.949484742799346	0.0863021146123507	NA	NA	NA	NA	NA	NA	NA	NA	NA
chr1.1104	chr1	6065355	6065970	616	-12823	NPHP4	Intron	Distal CTCF/Candidate Insulator	test	0.2181138	0.796272504734075	0.177528076203034	NA	NA	NA	NA	NA	NA	NA	NA	NA
chr1.11040	chr1	204797471	204798120	650	0	NFASC	Promoter	Polycomb repressed	test	0.2790148	0.818778567734548	-0.102934108060182	NA	NA	NA	NA	NA	NA	NA	NA	NA
chr1.11041	chr1	204806528	204807027	500	8747	NFASC	Intron	Transcription asociated	test	0.1500471	0.774977642511452	0.0986136398736389	NA	NA	NA	NA	NA	NA	NA	NA	NA
chr1.11042	chr1	204827565	204827859	295	-12131	NFASC	Intron	Polycomb repressed	test	0.9502118	0.994131371968625	-0.0911223841853297	NA	NA	NA	NA	NA	NA	NA	NA	NA
chr1.11043	chr1	204828992	204829545	554	-10445	NFASC	Intron	Candidate Weak Enhancer	test	0.4296314	0.880344890800947	0.125052071068834	NA	NA	NA	NA	NA	NA	NA	NA	NA
chr1.11044	chr1	204894703	204895248	546	-18106	NFASC	Intron	Candidate Weak Enhancer	test	0.600008	0.937640648558612	-0.153075996818164	NA	NA	NA	NA	NA	NA	NA	NA	NA
chr1.11045	chr1	204896726	204897177	452	-16177	NFASC	Intron	Polycomb repressed	test	0.07021	0.587247599589399	0.151444113258403	NA	NA	NA	NA	NA	NA	NA	NA	NA
chr1.11046	chr1	204910740	204911274	535	-2080	NFASC	Promoter	Distal CTCF/Candidate Insulator	test	0.21058	0.796131150852124	-0.156665821482597	NA	NA	NA	NA	NA	NA	NA	NA	NA
chr1.11047	chr1	204929511	204929650	140	2728	NFASC	Promoter	Polycomb repressed	test	0.8456557	0.982952004908056	0.0490377908632759	NA	NA	NA	NA	NA	NA	NA	NA	NA
chr1.11048	chr1	204940976	204941589	614	-9337	NFASC	Intron	Inactive Promoter	test	0.4238005	0.877583190171863	0.0892843711553164	NA	NA	NA	NA	NA	NA	NA	NA	NA
chr1.11049	chr1	204943452	204943786	335	-7140	NFASC	UTR	Polycomb repressed	test	0.0024755	0.169621138428484	0.287608052936491	0.5481229	0.841990844215449	0.217307905835449	0.59465	0.831373661529951	-0.0827433721378184	NA	NA	NA
chr1.1105	chr1	6066374	6068341	1968	-13842	NPHP4	Intron	Candidate Strong Enhancer	test	0.0214526	0.477883145728929	-0.190661311763442	NA	NA	NA	NA	NA	NA	NA	NA	NA
chr1.11050	chr1	204944475	204945310	836	-5616	NFASC	Exon	Distal CTCF/Candidate Insulator	test	0.8961988	0.989525327157001	-0.112237968762095	NA	NA	NA	NA	NA	NA	NA	NA	NA
chr1.11051	chr1	204945598	204945890	293	-5036	NFASC	Exon	Polycomb repressed	test	0.0016531	0.121074389041995	0.206933575156451	0.9426184	0.984783412838077	0.132163505135094	0.3518185	0.667632403454194	-0.117606870686394	NA	NA	NA
chr1.11052	chr1	204946366	204946802	437	-4124	NFASC	Intron	Polycomb repressed	test	0.2917171	0.819190123591859	-0.128336091443641	NA	NA	NA	NA	NA	NA	NA	NA	NA
chr1.11053	chr1	204946973	204947235	263	-3691	NFASC	Intron	Polycomb repressed	test	0.8664688	0.982952004908056	0.04912549268957	NA	NA	NA	NA	NA	NA	NA	NA	NA
chr1.11054	chr1	204947950	204948259	310	-2667	NFASC	Promoter	Polycomb repressed	test	0.1011675	0.672029793734753	0.162725950792835	NA	NA	NA	NA	NA	NA	NA	NA	NA
chr1.11055	chr1	204953035	204953299	265	2110	NFASC	Promoter	Polycomb repressed	test	0.704299	0.959282582057983	0.140829510834996	NA	NA	NA	NA	NA	NA	NA	NA	NA
chr1.11056	chr1	204953521	204954140	620	-1663	NFASC	Promoter	Heterochromatin/Repetitive/Copy Number Variation	test	0.3568352	0.854560251721648	0.169815412867147	NA	NA	NA	NA	NA	NA	NA	NA	NA
chr1.11057	chr1	204958337	204958911	575	1792	NFASC	Promoter	Distal CTCF/Candidate Insulator	test	0.5202795	0.918960207138632	-0.103104611909918	NA	NA	NA	NA	NA	NA	NA	NA	NA
chr1.11058	chr1	204977245	204977330	86	-4523	NFASC	Intron	Polycomb repressed	test	0.2604704	0.818778567734548	0.0769080993362862	NA	NA	NA	NA	NA	NA	NA	NA	NA
chr1.11059	chr1	204981995	204982157	163	143	NFASC	Promoter	Polycomb repressed	test	0.9949453	0.999161960009176	-0.0454028868877561	NA	NA	NA	NA	NA	NA	NA	NA	NA
chr1.1106	chr1	6068701	6069058	358	-16169	NPHP4	Intron	Transcription asociated	test	0.7183405	0.959282582057983	0.0997703780208995	NA	NA	NA	NA	NA	NA	NA	NA	NA
chr1.11060	chr1	204998264	204998396	133	-13669	CNTN2	Distal Intergenic	Polycomb repressed	test	0.7359969	0.959282582057983	-0.091485928111293	NA	NA	NA	NA	NA	NA	NA	NA	NA
chr1.11061	chr1	205011821	205012502	682	0	CNTN2	Promoter	Polycomb repressed	test	0.1586298	0.79059163721754	-0.143807226641691	NA	NA	NA	NA	NA	NA	NA	NA	NA
chr1.11062	chr1	205016031	205016281	251	3692	CNTN2	Intron	Polycomb repressed	test	0.5195979	0.918960207138632	0.122637980421326	NA	NA	NA	NA	NA	NA	NA	NA	NA
chr1.11063	chr1	205016563	205017049	487	4224	CNTN2	Intron	Polycomb repressed	test	0.6794871	0.957564437399758	0.100857125024782	NA	NA	NA	NA	NA	NA	NA	NA	NA
chr1.11064	chr1	205018085	205018350	266	5746	CNTN2	Intron	Polycomb repressed	test	0.3907771	0.876918882374787	-0.157909910041071	NA	NA	NA	NA	NA	NA	NA	NA	NA
chr1.11065	chr1	205018582	205018756	175	6243	CNTN2	Intron	Polycomb repressed	test	0.0086929	0.3278808125	-0.144993200142174	0.0488464	0.319333766544118	-0.491955159368839	0.0461469	0.255905536363636	-0.348166780115652	NA	NA	NA
chr1.11066	chr1	205019007	205019100	94	6668	CNTN2	Intron	Polycomb repressed	test	0.6112558	0.937640648558612	0.0712384028823288	NA	NA	NA	NA	NA	NA	NA	NA	NA
chr1.11067	chr1	205020750	205021586	837	-5723	CNTN2	Intron	Polycomb repressed	test	0.7635847	0.967183263898229	-0.0694718218523523	NA	NA	NA	NA	NA	NA	NA	NA	NA
chr1.11068	chr1	205021917	205022096	180	-5213	CNTN2	Intron	Polycomb repressed	test	0.1183052	0.729641470660682	0.155897489344892	NA	NA	NA	NA	NA	NA	NA	NA	NA
chr1.11069	chr1	205023284	205023471	188	-3838	CNTN2	Intron	Polycomb repressed	test	0.8180605	0.980743083594169	-0.0928952319927007	NA	NA	NA	NA	NA	NA	NA	NA	NA
chr1.1107	chr1	6069098	6069941	844	-16132	KCNAB2	Intron	Transcription asociated	test	0.0064945	0.324199282423971	0.183245773831654	NA	NA	NA	NA	NA	NA	NA	NA	NA
chr1.11070	chr1	205024728	205024773	46	-2536	CNTN2	Promoter	Polycomb repressed	test	0.2186232	0.796287718569845	-0.1769971268696	NA	NA	NA	NA	NA	NA	NA	NA	NA
chr1.11071	chr1	205025457	205025790	334	-1519	CNTN2	Promoter	Polycomb repressed	test	0.2107965	0.796131150852124	-0.122156466301745	NA	NA	NA	NA	NA	NA	NA	NA	NA
chr1.11072	chr1	205027665	205028436	772	0	CNTN2	Promoter	Polycomb repressed	test	0.2477266	0.818778567734548	-0.184422935654291	NA	NA	NA	NA	NA	NA	NA	NA	NA
chr1.11073	chr1	205028549	205029014	466	817	CNTN2	Promoter	Polycomb repressed	test	0.6987205	0.959282582057983	0.0841594805527397	NA	NA	NA	NA	NA	NA	NA	NA	NA
chr1.11074	chr1	205030005	205031518	1514	2273	CNTN2	Promoter	Distal CTCF/Candidate Insulator	test	0.2317546	0.813671380365638	0.0890668864599275	NA	NA	NA	NA	NA	NA	NA	NA	NA
chr1.11075	chr1	205034867	205034900	34	7135	CNTN2	Intron	Polycomb repressed	test	0.2827978	0.818778567734548	-0.165793175392999	NA	NA	NA	NA	NA	NA	NA	NA	NA
chr1.11076	chr1	205035380	205036003	624	7648	CNTN2	Exon	Polycomb repressed	test	0.4603532	0.894561413695701	0.136685854603922	NA	NA	NA	NA	NA	NA	NA	NA	NA
chr1.11077	chr1	205037260	205037407	148	9528	CNTN2	Intron	Polycomb repressed	test	0.946788	0.993625298209395	-0.0421879991359642	NA	NA	NA	NA	NA	NA	NA	NA	NA
chr1.11078	chr1	205040860	205040950	91	12638	TMEM81	Intron	Polycomb repressed	test	0.6125469	0.937640648558612	0.0779094812993076	NA	NA	NA	NA	NA	NA	NA	NA	NA
chr1.11079	chr1	205041913	205042482	570	11106	TMEM81	Exon	Polycomb repressed	test	0.5050052	0.915097493730316	0.0989521951602562	NA	NA	NA	NA	NA	NA	NA	NA	NA
chr1.1108	chr1	6074851	6074898	48	-11175	KCNAB2	Intron	Transcription asociated	test	0.6278625	0.939457726653467	0.0891854147040649	NA	NA	NA	NA	NA	NA	NA	NA	NA
chr1.11080	chr1	205043720	205043885	166	9703	TMEM81	UTR	Polycomb repressed	test	0.3966605	0.876952959791242	-0.102343276594555	NA	NA	NA	NA	NA	NA	NA	NA	NA
chr1.11081	chr1	205045429	205045923	495	7665	TMEM81	UTR	Candidate Weak Enhancer	test	0.6666964	0.949522603373654	0.0691909094194604	NA	NA	NA	NA	NA	NA	NA	NA	NA
chr1.11082	chr1	205090787	205091796	1010	0	RBBP5	Promoter	Active Promoter	test	0.58806	0.937640648558612	-0.101836357134723	NA	NA	NA	NA	NA	NA	NA	NA	NA
chr1.11083	chr1	205110753	205111153	401	-19604	RBBP5	Promoter	Candidate Weak Enhancer	test	0.0457046	0.525195232401448	0.222427691110074	0.5640159	0.845989217332431	0.156766318758195	0.6685732	0.868997788978692	-0.187380985932162	NA	NA	NA
chr1.11084	chr1	205126199	205126698	500	16945	DSTYK	Exon	Candidate Strong Enhancer	test	0.3237811	0.839709160742602	0.150023390141295	NA	NA	NA	NA	NA	NA	NA	NA	NA
chr1.11085	chr1	205139789	205140127	339	3516	DSTYK	Intron	Candidate Strong Enhancer	test	0.0795571	0.607196602262231	-0.152552035421434	NA	NA	NA	NA	NA	NA	NA	NA	NA
chr1.11086	chr1	205141909	205142179	271	1464	DSTYK	Promoter	Candidate Strong Enhancer	test	0.9003313	0.989737218657223	0.122740507953817	NA	NA	NA	NA	NA	NA	NA	NA	NA
chr1.11087	chr1	205168726	205168875	150	11852	DSTYK	Intron	Candidate Weak Enhancer	test	0.0391527	0.525195232401448	0.120628768436028	0.9842981	0.995326019721047	0.128717412414832	0.6645008	0.866584800014743	0.114406333960562	NA	NA	NA
chr1.11088	chr1	205178054	205178227	174	2500	DSTYK	Promoter	Candidate Strong Enhancer	test	0.5657242	0.92812570031013	-0.125711372822827	NA	NA	NA	NA	NA	NA	NA	NA	NA
chr1.11089	chr1	205179843	205181186	1344	0	DSTYK	Promoter	Active Promoter	test	0.1258119	0.743448486743607	0.129071589795608	NA	NA	NA	NA	NA	NA	NA	NA	NA
chr1.1109	chr1	6087018	6087350	333	946	KCNAB2	Promoter	Candidate Weak Enhancer	test	0.6224786	0.937640648558612	0.0777477998948814	NA	NA	NA	NA	NA	NA	NA	NA	NA
chr1.11090	chr1	205196652	205197423	772	0	TMCC2	Promoter	Inactive Promoter	test	0.1971437	0.796131150852124	0.0711140696351748	NA	NA	NA	NA	NA	NA	NA	NA	NA
chr1.11091	chr1	205198501	205199010	510	443	TMCC2	Promoter	Inactive Promoter	test	0.1730828	0.79059163721754	-0.153628631665471	0.4495465	0.788166024747575	0.181402678168321	0.9226708	0.972855341318079	0.0920216727511157	NA	NA	NA
chr1.11092	chr1	205199407	205199717	311	1349	TMCC2	Promoter	Candidate Weak Enhancer	test	0.2213383	0.799123225853927	-0.124465613677428	NA	NA	NA	NA	NA	NA	NA	NA	NA
chr1.11093	chr1	205206795	205207817	1023	-7908	TMCC2	Intron	Candidate Strong Enhancer	test	0.2441555	0.818778567734548	0.173644089416115	0.1518692	0.500105388682055	0.200452217847234	0.4825143	0.761908268427628	-0.134174901104057	NA	NA	NA
chr1.11094	chr1	205216374	205216695	322	650	TMCC2	Promoter	Candidate Weak Enhancer	test	0.9807116	0.997185370872	0.0588647872280392	NA	NA	NA	NA	NA	NA	NA	NA	NA
chr1.11095	chr1	205217974	205218663	690	2250	TMCC2	Promoter	Candidate Weak Enhancer	test	0.725248	0.959282582057983	-0.100840108031943	NA	NA	NA	NA	NA	NA	NA	NA	NA
chr1.11096	chr1	205224926	205225710	785	0	TMCC2	Promoter	Heterochromatin/Repetitive/Copy Number Variation	test	0.7850239	0.972155873608892	0.0763641428686101	NA	NA	NA	NA	NA	NA	NA	NA	NA
chr1.11097	chr1	205227974	205228282	309	1616	TMCC2	Promoter	Candidate Weak Enhancer	test	0.9017516	0.989954283694947	0.119751922908162	NA	NA	NA	NA	NA	NA	NA	NA	NA
chr1.11098	chr1	205230642	205230807	166	4284	TMCC2	Intron	Candidate Weak Enhancer	test	0.4231245	0.877583190171863	-0.0837097329443894	NA	NA	NA	NA	NA	NA	NA	NA	NA
chr1.11099	chr1	205232727	205233140	414	-4433	TMCC2	Intron	Candidate Weak Enhancer	test	0.3962285	0.876940475882912	-0.116450464991282	NA	NA	NA	NA	NA	NA	NA	NA	NA
chr1.111	chr1	1098629	1099259	631	-3225	MIR200B	Distal Intergenic	Polycomb repressed	test	0.5038627	0.914905877464079	0.128989101266739	NA	NA	NA	NA	NA	NA	NA	NA	NA
chr1.1110	chr1	6088698	6088901	204	2626	KCNAB2	Promoter	Distal CTCF/Candidate Insulator	test	0.8233678	0.981528846327684	-0.120268818463813	NA	NA	NA	NA	NA	NA	NA	NA	NA
chr1.11100	chr1	205236058	205237191	1134	-382	TMCC2	Promoter	Candidate Strong Enhancer	test	0.0449115	0.525195232401448	-0.179248196174372	NA	NA	NA	NA	NA	NA	NA	NA	NA
chr1.11101	chr1	205240015	205240293	279	2443	TMCC2	Promoter	Candidate Weak Enhancer	test	0.2557022	0.818778567734548	0.0942970419350763	NA	NA	NA	NA	NA	NA	NA	NA	NA
chr1.11102	chr1	205241640	205243288	1649	4068	TMCC2	UTR	Distal CTCF/Candidate Insulator	test	0.8959897	0.989525327157001	-0.0586471028021737	NA	NA	NA	NA	NA	NA	NA	NA	NA
chr1.11103	chr1	205253648	205254376	729	16076	TMCC2	Distal Intergenic	Candidate Strong Enhancer	test	0.952721	0.994857598801992	0.0409242562130021	NA	NA	NA	NA	NA	NA	NA	NA	NA
chr1.11104	chr1	205257317	205257688	372	19745	TMCC2	Distal Intergenic	Candidate Weak Enhancer	test	0.166456	0.79059163721754	-0.13466287312162	NA	NA	NA	NA	NA	NA	NA	NA	NA
chr1.11105	chr1	205263746	205264040	295	13820	NUAK2	Distal Intergenic	Candidate Weak Enhancer	test	0.2167511	0.796131150852124	-0.125905639347341	NA	NA	NA	NA	NA	NA	NA	NA	NA
chr1.11106	chr1	205276169	205276540	372	1320	NUAK2	Promoter	Polycomb repressed	test	0.313672	0.831851063931433	-0.106284052027913	NA	NA	NA	NA	NA	NA	NA	NA	NA
chr1.11107	chr1	205290280	205291234	955	0	NUAK2	Promoter	Active Promoter	test	0.9636593	0.995558079379252	-0.0839958987545983	NA	NA	NA	NA	NA	NA	NA	NA	NA
chr1.11108	chr1	205294548	205294868	321	-3666	NUAK2	Distal Intergenic	Distal CTCF/Candidate Insulator	test	0.7611271	0.967183263898229	0.0844866560000082	NA	NA	NA	NA	NA	NA	NA	NA	NA
chr1.11109	chr1	205304677	205305243	567	-13795	NUAK2	UTR	Distal CTCF/Candidate Insulator	test	0.0697972	0.587247599589399	0.184321647473019	NA	NA	NA	NA	NA	NA	NA	NA	NA
chr1.1111	chr1	6094069	6095104	1036	0	KCNAB2	Promoter	Candidate Weak Enhancer	test	0.6419678	0.943082860237951	0.0645269735282742	NA	NA	NA	NA	NA	NA	NA	NA	NA
chr1.11110	chr1	205312590	205312712	123	13416	KLHDC8A	Exon	Polycomb repressed	test	0.210773	0.796131150852124	-0.178040799698046	NA	NA	NA	NA	NA	NA	NA	NA	NA
chr1.11111	chr1	205313011	205314096	1086	12032	KLHDC8A	UTR	Inactive Promoter	test	0.7223498	0.959282582057983	0.074441702420868	NA	NA	NA	NA	NA	NA	NA	NA	NA
chr1.11112	chr1	205316253	205316410	158	9718	KLHDC8A	Intron	Polycomb repressed	test	0.6267266	0.939457726653467	0.112658192694728	NA	NA	NA	NA	NA	NA	NA	NA	NA
chr1.11113	chr1	205323459	205323756	298	2372	KLHDC8A	Promoter	Distal CTCF/Candidate Insulator	test	0.0155001	0.394571255895097	0.166653267881633	NA	NA	NA	NA	NA	NA	NA	NA	NA
chr1.11114	chr1	205335086	205335271	186	-7109	LEMD1-AS1	Distal Intergenic	Polycomb repressed	test	0.2897824	0.818778567734548	-0.0725324175048114	NA	NA	NA	NA	NA	NA	NA	NA	NA
chr1.11115	chr1	205345442	205345590	149	3063	LEMD1-AS1	Intron	Polycomb repressed	test	0.5935366	0.937640648558612	-0.100213573667623	NA	NA	NA	NA	NA	NA	NA	NA	NA
chr1.11116	chr1	205366154	205366517	364	23775	LEMD1-AS1	Intron	Distal CTCF/Candidate Insulator	test	0.2711586	0.818778567734548	0.177399849254378	NA	NA	NA	NA	NA	NA	NA	NA	NA
chr1.11117	chr1	205387094	205387246	153	3968	LEMD1	Intron	Polycomb repressed	test	0.8062633	0.978494730769984	-0.0771985373428134	NA	NA	NA	NA	NA	NA	NA	NA	NA
chr1.11118	chr1	205399715	205400290	576	-8502	LEMD1	Distal Intergenic	Inactive Promoter	test	0.2320372	0.813671380365638	0.173220859038405	NA	NA	NA	NA	NA	NA	NA	NA	NA
chr1.11119	chr1	205407791	205408238	448	9288	MIR135B	Distal Intergenic	Distal CTCF/Candidate Insulator	test	0.182478	0.796131150852124	0.12763849585737	0.5044469	0.820139053564866	0.250342110730808	0.3683926	0.681173901293823	0.101872443412731	NA	NA	NA
chr1.1112	chr1	6095656	6096090	435	1309	KCNAB2	Promoter	Distal CTCF/Candidate Insulator	test	0.8138233	0.980422904229806	0.089617831284112	NA	NA	NA	NA	NA	NA	NA	NA	NA
chr1.11120	chr1	205409387	205409525	139	8001	MIR135B	Distal Intergenic	Candidate Weak Enhancer	test	0.3952928	0.876940475882912	-0.108655500609334	NA	NA	NA	NA	NA	NA	NA	NA	NA
chr1.11121	chr1	205410015	205410619	605	6907	MIR135B	Distal Intergenic	Candidate Strong Enhancer	test	0.6662908	0.949484742799346	-0.0853705031037491	NA	NA	NA	NA	NA	NA	NA	NA	NA
chr1.11122	chr1	205413533	205414583	1051	2943	MIR135B	Promoter	Candidate Weak Enhancer	test	0.4809109	0.906644491218795	0.14477910605343	NA	NA	NA	NA	NA	NA	NA	NA	NA
chr1.11123	chr1	205416667	205416904	238	622	MIR135B	Promoter	Transcription asociated	test	0.0457724	0.525195232401448	-0.167864831539949	NA	NA	NA	NA	NA	NA	NA	NA	NA
chr1.11124	chr1	205417068	205417469	402	57	MIR135B	Promoter	Promoter Flanking	test	0.2880286	0.818778567734548	0.149422591359016	0.5299836	0.833369767466667	0.179403745736296	0.4069601	0.710813997729068	-0.132853130934375	NA	NA	NA
chr1.11125	chr1	205418166	205420730	2565	-641	MIR135B	Promoter	Candidate Weak Enhancer	test	0.9267446	0.99237298768021	0.103963352010935	NA	NA	NA	NA	NA	NA	NA	NA	NA
chr1.11126	chr1	205421044	205421403	360	-3519	MIR135B	Distal Intergenic	Polycomb repressed	test	0.1986255	0.796131150852124	0.140724528491841	NA	NA	NA	NA	NA	NA	NA	NA	NA
chr1.11127	chr1	205422043	205422856	814	-4518	MIR135B	Distal Intergenic	Polycomb repressed	test	0.1640519	0.79059163721754	-0.163215228444277	NA	NA	NA	NA	NA	NA	NA	NA	NA
chr1.11128	chr1	205423376	205423584	209	-5851	MIR135B	Distal Intergenic	Polycomb repressed	test	0.0547085	0.541140514929727	-0.150447226497492	NA	NA	NA	NA	NA	NA	NA	NA	NA
chr1.11129	chr1	205424144	205424550	407	-6619	MIR135B	Distal Intergenic	Polycomb repressed	test	0.1436201	0.768495558209957	-0.193478933382597	NA	NA	NA	NA	NA	NA	NA	NA	NA
chr1.1113	chr1	6096743	6096837	95	2396	KCNAB2	Promoter	Candidate Weak Enhancer	test	0.3797353	0.86982949803821	-0.114879019116783	NA	NA	NA	NA	NA	NA	NA	NA	NA
chr1.11130	chr1	205424737	205425037	301	-7212	MIR135B	Distal Intergenic	Polycomb repressed	test	0.9697035	0.995998961335589	-0.0464324168739036	NA	NA	NA	NA	NA	NA	NA	NA	NA
chr1.11131	chr1	205425427	205425787	361	-7902	MIR135B	Intron	Polycomb repressed	test	0.3695387	0.861912360452579	0.122788205438808	NA	NA	NA	NA	NA	NA	NA	NA	NA
chr1.11132	chr1	205426077	205426816	740	-8552	MIR135B	Exon	Polycomb repressed	test	0.5614811	0.928080801512635	0.0979063372084255	NA	NA	NA	NA	NA	NA	NA	NA	NA
chr1.11133	chr1	205427336	205427509	174	-9811	MIR135B	Intron	Polycomb repressed	test	0.9100319	0.991515957381159	0.0738247733580947	NA	NA	NA	NA	NA	NA	NA	NA	NA
chr1.11134	chr1	205428037	205428473	437	-10512	MIR135B	Intron	Polycomb repressed	test	0.48908	0.907141373233018	0.0884872771630122	NA	NA	NA	NA	NA	NA	NA	NA	NA
chr1.11135	chr1	205439085	205439532	448	-21560	MIR135B	Distal Intergenic	Polycomb repressed	test	0.5067712	0.91727008890979	-0.116878142060812	NA	NA	NA	NA	NA	NA	NA	NA	NA
chr1.11136	chr1	205448460	205448642	183	-25042	CDK18	Distal Intergenic	Candidate Weak Enhancer	test	0.6973357	0.959282582057983	-0.0874896871902923	NA	NA	NA	NA	NA	NA	NA	NA	NA
chr1.11137	chr1	205450497	205450751	255	-22933	CDK18	Distal Intergenic	Polycomb repressed	test	0.1276272	0.748204279156601	-0.207261563710934	0.6422877	0.878741262000309	0.176097247045205	0.2911191	0.612645357958601	-0.10366745320865	NA	NA	NA
chr1.11138	chr1	205451471	205451674	204	-22010	CDK18	Distal Intergenic	Polycomb repressed	test	0.9027115	0.990158326329082	0.0736947302833799	NA	NA	NA	NA	NA	NA	NA	NA	NA
chr1.11139	chr1	205454426	205455145	720	-18539	CDK18	Distal Intergenic	Heterochromatin/Repetitive/Copy Number Variation	test	0.181368	0.796131150852124	0.118017381672713	0.1500844	0.499228524850523	-0.219669152991228	0.7476394	0.905672643043002	-0.108638983036047	NA	NA	NA
chr1.1114	chr1	6097356	6097780	425	3009	KCNAB2	Intron	Candidate Weak Enhancer	test	0.0109696	0.34953348055952	-0.258280355653134	NA	NA	NA	NA	NA	NA	NA	NA	NA
chr1.11140	chr1	205457178	205457633	456	-16051	CDK18	Distal Intergenic	Distal CTCF/Candidate Insulator	test	0.2061156	0.796131150852124	-0.0942666112182918	NA	NA	NA	NA	NA	NA	NA	NA	NA
chr1.11141	chr1	205462400	205462839	440	-10845	CDK18	Distal Intergenic	Polycomb repressed	test	0.0003598	0.0398339616221563	-0.199827149103313	0.2114844	0.581467055641902	-0.248099763248035	0.234489	0.551711637330497	-0.297170888564324	NA	NA	NA
chr1.11142	chr1	205462969	205463149	181	-10535	CDK18	Distal Intergenic	Polycomb repressed	test	0.3850248	0.874444144895924	-0.127834074384493	NA	NA	NA	NA	NA	NA	NA	NA	NA
chr1.11143	chr1	205464299	205465190	892	-8494	CDK18	Distal Intergenic	Inactive Promoter	test	0.0206205	0.465463644651163	0.136513010912626	NA	NA	NA	NA	NA	NA	NA	NA	NA
chr1.11144	chr1	205473382	205473949	568	0	CDK18	Promoter	Polycomb repressed	test	0.1901715	0.796131150852124	-0.129263611054294	NA	NA	NA	NA	NA	NA	NA	NA	NA
chr1.11145	chr1	205474079	205475255	1177	396	CDK18	Promoter	Polycomb repressed	test	0.9804577	0.997185370872	-0.0520953661648648	NA	NA	NA	NA	NA	NA	NA	NA	NA
chr1.11146	chr1	205475356	205475528	173	1673	CDK18	Promoter	Polycomb repressed	test	0.6368686	0.941297719272275	0.0983741168750354	NA	NA	NA	NA	NA	NA	NA	NA	NA
chr1.11147	chr1	205478360	205478486	127	4677	CDK18	Intron	Polycomb repressed	test	0.9238164	0.992050920119669	0.08370962751466	NA	NA	NA	NA	NA	NA	NA	NA	NA
chr1.11148	chr1	205481272	205481763	492	7589	CDK18	Intron	Polycomb repressed	test	0.1854838	0.796131150852124	0.192607935474587	NA	NA	NA	NA	NA	NA	NA	NA	NA
chr1.11149	chr1	205485083	205485539	457	-6018	CDK18	Intron	Candidate Weak Enhancer	test	0.6653474	0.949484742799346	-0.0981710557492517	NA	NA	NA	NA	NA	NA	NA	NA	NA
chr1.1115	chr1	6098746	6099545	800	4399	KCNAB2	Intron	Polycomb repressed	test	0.8571544	0.982952004908056	0.101684385376685	NA	NA	NA	NA	NA	NA	NA	NA	NA
chr1.11150	chr1	205486261	205486336	76	-5221	CDK18	Intron	Low activity proximal to active states	test	0.5326604	0.918960207138632	-0.140797976805552	NA	NA	NA	NA	NA	NA	NA	NA	NA
chr1.11151	chr1	205486827	205486977	151	-4580	CDK18	Intron	Distal CTCF/Candidate Insulator	test	0.1729765	0.79059163721754	0.127320513679594	NA	NA	NA	NA	NA	NA	NA	NA	NA
chr1.11152	chr1	205493137	205493910	774	527	CDK18	Promoter	Polycomb repressed	test	0.5848248	0.937640648558612	-0.132863745857138	NA	NA	NA	NA	NA	NA	NA	NA	NA
chr1.11153	chr1	205494212	205494549	338	1602	CDK18	Promoter	Polycomb repressed	test	0.9561144	0.99501709538255	0.0497412208630474	NA	NA	NA	NA	NA	NA	NA	NA	NA
chr1.11154	chr1	205497813	205498703	891	5203	CDK18	Exon	Inactive Promoter	test	0.6920528	0.959282582057983	-0.0789537967228329	NA	NA	NA	NA	NA	NA	NA	NA	NA
chr1.11155	chr1	205499137	205499750	614	6527	CDK18	UTR	Polycomb repressed	test	0.9937836	0.999054826146934	-0.0423655402121376	NA	NA	NA	NA	NA	NA	NA	NA	NA
chr1.11156	chr1	205501338	205501532	195	8728	CDK18	UTR	Polycomb repressed	test	0.5346488	0.918960207138632	-0.088919805268061	NA	NA	NA	NA	NA	NA	NA	NA	NA
chr1.11157	chr1	205512481	205512927	447	12836	LOC284578	Distal Intergenic	Inactive Promoter	test	0.8231432	0.981527196644948	0.0788212795220463	NA	NA	NA	NA	NA	NA	NA	NA	NA
chr1.11158	chr1	205514390	205514607	218	11156	LOC284578	Distal Intergenic	Inactive Promoter	test	0.5370884	0.918960207138632	0.0916037084923926	NA	NA	NA	NA	NA	NA	NA	NA	NA
chr1.11159	chr1	205517463	205517602	140	8161	LOC284578	Distal Intergenic	Polycomb repressed	test	0.9137827	0.991515957381159	0.101088431718801	NA	NA	NA	NA	NA	NA	NA	NA	NA
chr1.1116	chr1	6100153	6100411	259	-5570	KCNAB2	Intron	Polycomb repressed	test	0.181723	0.796131150852124	0.173856093478512	NA	NA	NA	NA	NA	NA	NA	NA	NA
chr1.11160	chr1	205538007	205538168	162	0	MFSD4	Promoter	Polycomb repressed	test	0.0405256	0.525195232401448	-0.156563654457018	NA	NA	NA	NA	NA	NA	NA	NA	NA
chr1.11161	chr1	205538762	205538837	76	651	MFSD4	Promoter	Polycomb repressed	test	0.4569524	0.893970097374417	0.120402544389322	NA	NA	NA	NA	NA	NA	NA	NA	NA
chr1.11162	chr1	205547411	205547682	272	-1076	MFSD4	Promoter	Polycomb repressed	test	0.7299638	0.959282582057983	-0.10067189874028	NA	NA	NA	NA	NA	NA	NA	NA	NA
chr1.11163	chr1	205549056	205549250	195	299	MFSD4	Promoter	Polycomb repressed	test	0.0535411	0.541140514929727	-0.144313708975814	0.1604521	0.511630498738739	-0.311078068268973	0.1022173	0.378952273679799	-0.183764691340855	NA	NA	NA
chr1.11164	chr1	205553907	205554319	413	5150	MFSD4	Exon	Polycomb repressed	test	0.407923	0.877583190171863	-0.104232590832707	NA	NA	NA	NA	NA	NA	NA	NA	NA
chr1.11165	chr1	205557803	205558229	427	9046	MFSD4	Intron	Distal CTCF/Candidate Insulator	test	0.3238202	0.839709160742602	-0.136720007386935	NA	NA	NA	NA	NA	NA	NA	NA	NA
chr1.11166	chr1	205560808	205561518	711	12051	MFSD4	Exon	Active Promoter	test	0.7459022	0.963272537366281	0.0696063937759913	NA	NA	NA	NA	NA	NA	NA	NA	NA
chr1.11167	chr1	205600107	205601555	1449	445	ELK4	Promoter	Active Promoter	test	0.3022904	0.82687587084446	0.149366077065792	NA	NA	NA	NA	NA	NA	NA	NA	NA
chr1.11168	chr1	205614740	205614912	173	-12741	ELK4	Intron	Candidate Weak Enhancer	test	0.2678702	0.818778567734548	0.120580321883692	NA	NA	NA	NA	NA	NA	NA	NA	NA
chr1.11169	chr1	205617523	205617878	356	13376	SLC45A3	Intron	Candidate Weak Enhancer	test	0.7433351	0.961963577545768	0.0660662466679807	NA	NA	NA	NA	NA	NA	NA	NA	NA
chr1.1117	chr1	6101334	6102122	789	-3859	KCNAB2	Exon	Distal CTCF/Candidate Insulator	test	0.7976754	0.974891281805687	-0.106157494594087	NA	NA	NA	NA	NA	NA	NA	NA	NA
chr1.11170	chr1	205626676	205627297	622	3957	SLC45A3	UTR	Distal CTCF/Candidate Insulator	test	0.7452923	0.963272537366281	0.0576319087187551	NA	NA	NA	NA	NA	NA	NA	NA	NA
chr1.11171	chr1	205627914	205628800	887	2454	SLC45A3	Promoter	Heterochromatin/Repetitive/Copy Number Variation	test	0.953121	0.994857598801992	0.071554052272021	NA	NA	NA	NA	NA	NA	NA	NA	NA
chr1.11172	chr1	205630624	205630706	83	548	SLC45A3	Promoter	Candidate Weak Enhancer	test	0.3953819	0.876940475882912	-0.172048066732211	NA	NA	NA	NA	NA	NA	NA	NA	NA
chr1.11173	chr1	205638020	205638538	519	-5275	SLC45A3	Intron	Distal CTCF/Candidate Insulator	test	0.3115326	0.831851063931433	-0.0996597169249414	NA	NA	NA	NA	NA	NA	NA	NA	NA
chr1.11174	chr1	205638590	205639124	535	-5845	SLC45A3	Intron	Candidate Weak Enhancer	test	0.6240378	0.937816907869616	0.125708481511364	NA	NA	NA	NA	NA	NA	NA	NA	NA
chr1.11175	chr1	205641298	205641613	316	8017	ELK4	Intron	Distal CTCF/Candidate Insulator	test	0.9398182	0.993151065255822	0.053530265737187	NA	NA	NA	NA	NA	NA	NA	NA	NA
chr1.11176	chr1	205641703	205641961	259	7669	ELK4	Intron	Distal CTCF/Candidate Insulator	test	0.3087931	0.830691543578932	0.101805021523018	NA	NA	NA	NA	NA	NA	NA	NA	NA
chr1.11177	chr1	205647407	205648718	1312	912	ELK4	Promoter	Active Promoter	test	0.1722103	0.79059163721754	0.115644229016418	NA	NA	NA	NA	NA	NA	NA	NA	NA
chr1.11178	chr1	205648824	205649946	1123	0	ELK4	Promoter	Active Promoter	test	0.1746241	0.790778206565349	-0.20179448447806	NA	NA	NA	NA	NA	NA	NA	NA	NA
chr1.11179	chr1	205666959	205667068	110	-17330	SLC45A3	Distal Intergenic	Candidate Weak Enhancer	test	0.5018743	0.912980806105054	0.106637867904733	NA	NA	NA	NA	NA	NA	NA	NA	NA
chr1.1118	chr1	6102395	6102586	192	-3395	KCNAB2	Intron	Transcription asociated	test	0.8786971	0.983600177889216	0.0540106159617668	NA	NA	NA	NA	NA	NA	NA	NA	NA
chr1.11180	chr1	205670185	205670572	388	-20556	SLC45A3	Distal Intergenic	Candidate Weak Enhancer	test	0.5545844	0.928080801512635	0.0735944123812991	NA	NA	NA	NA	NA	NA	NA	NA	NA
chr1.11181	chr1	205680232	205680596	365	-30603	SLC45A3	Promoter	Heterochromatin/Repetitive/Copy Number Variation	test	0.6202252	0.937640648558612	0.0834970826583934	NA	NA	NA	NA	NA	NA	NA	NA	NA
chr1.11182	chr1	205718059	205719935	1877	0	NUCKS1	Promoter	Active Promoter	test	0.7453439	0.963272537366281	0.0894276000123593	NA	NA	NA	NA	NA	NA	NA	NA	NA
chr1.11183	chr1	205720419	205720828	410	-1048	NUCKS1	Promoter	Candidate Strong Enhancer	test	0.1724908	0.79059163721754	0.152121309361999	NA	NA	NA	NA	NA	NA	NA	NA	NA
chr1.11184	chr1	205743425	205744853	1429	0	RAB7L1	Promoter	Active Promoter	test	0.2402501	0.818778567734548	0.151526469120523	NA	NA	NA	NA	NA	NA	NA	NA	NA
chr1.11185	chr1	205756470	205756936	467	8060	SLC41A1	Promoter	Candidate Strong Enhancer	test	0.0010003	0.0836348207490637	0.187200972089266	NA	NA	NA	NA	NA	NA	NA	NA	NA
chr1.11186	chr1	205760675	205761120	446	3876	SLC41A1	Exon	Distal CTCF/Candidate Insulator	test	0.9354154	0.99237298768021	0.0846038338678138	NA	NA	NA	NA	NA	NA	NA	NA	NA
chr1.11187	chr1	205766361	205766689	329	-1366	SLC41A1	Promoter	Transcription asociated	test	0.5979913	0.937640648558612	-0.0974043599090334	NA	NA	NA	NA	NA	NA	NA	NA	NA
chr1.11188	chr1	205769661	205769906	246	-4666	SLC41A1	Intron	Transcription asociated	test	0.4651206	0.898532273860745	-0.0764034056249447	NA	NA	NA	NA	NA	NA	NA	NA	NA
chr1.11189	chr1	205770356	205770941	586	-5361	SLC41A1	Intron	Transcription asociated	test	0.8480388	0.982952004908056	0.112896328305328	NA	NA	NA	NA	NA	NA	NA	NA	NA
chr1.1119	chr1	6105193	6105596	404	-385	KCNAB2	Promoter	Polycomb repressed	test	0.5696093	0.930541097061105	-0.095902250211899	NA	NA	NA	NA	NA	NA	NA	NA	NA
chr1.11190	chr1	205771101	205771612	512	-6106	SLC41A1	Intron	Heterochromatin/Repetitive/Copy Number Variation	test	0.762927	0.967183263898229	0.0592801708028248	NA	NA	NA	NA	NA	NA	NA	NA	NA
chr1.11191	chr1	205779699	205779957	259	2204	SLC41A1	Promoter	Heterochromatin/Repetitive/Copy Number Variation	test	0.4148208	0.877583190171863	-0.148166049617695	NA	NA	NA	NA	NA	NA	NA	NA	NA
chr1.11192	chr1	205780579	205781188	610	973	SLC41A1	Promoter	Active Promoter	test	0.4426128	0.88835349856529	0.073630549364599	NA	NA	NA	NA	NA	NA	NA	NA	NA
chr1.11193	chr1	205781333	205783103	1771	0	SLC41A1	Promoter	Active Promoter	test	0.964965	0.995558079379252	0.0448107474622561	NA	NA	NA	NA	NA	NA	NA	NA	NA
chr1.11194	chr1	205801572	205801918	347	17358	PM20D1	Exon	Candidate Weak Enhancer	test	0.9500719	0.994131371968625	-0.0386963501944897	NA	NA	NA	NA	NA	NA	NA	NA	NA
chr1.11195	chr1	205819043	205819596	554	0	PM20D1	Promoter	Inactive Promoter	test	0.3087862	0.830691543578932	-0.0865074180016465	NA	NA	NA	NA	NA	NA	NA	NA	NA
chr1.11196	chr1	205887964	205888766	803	-1324	SLC26A9	Promoter	Polycomb repressed	test	0.5242469	0.918960207138632	0.153351546501714	NA	NA	NA	NA	NA	NA	NA	NA	NA
chr1.11197	chr1	205899241	205899667	427	-1728	SLC26A9	Promoter	Polycomb repressed	test	0.3451445	0.854560251721648	0.119497681840534	NA	NA	NA	NA	NA	NA	NA	NA	NA
chr1.11198	chr1	205899935	205900254	320	-2422	SLC26A9	Promoter	Inactive Promoter	test	0.857559	0.982952004908056	0.0761770110868404	NA	NA	NA	NA	NA	NA	NA	NA	NA
chr1.11199	chr1	205902707	205903146	440	-5194	SLC26A9	Intron	Polycomb repressed	test	0.2683926	0.818778567734548	0.185320960843007	NA	NA	NA	NA	NA	NA	NA	NA	NA
chr1.112	chr1	1099877	1100133	257	-2351	MIR200B	Promoter	Polycomb repressed	test	0.3201937	0.838683138174352	-0.146447962638399	NA	NA	NA	NA	NA	NA	NA	NA	NA
chr1.1120	chr1	6112477	6113515	1039	6497	KCNAB2	Intron	Distal CTCF/Candidate Insulator	test	0.729446	0.959282582057983	0.11376384502832	NA	NA	NA	NA	NA	NA	NA	NA	NA
chr1.11200	chr1	205908817	205909278	462	3310	SLC26A9	Intron	Distal CTCF/Candidate Insulator	test	0.6584593	0.949273721413257	0.0946300342022481	NA	NA	NA	NA	NA	NA	NA	NA	NA
chr1.11201	chr1	205910065	205910164	100	2424	SLC26A9	Promoter	Polycomb repressed	test	0.609049	0.937640648558612	0.0717919235192272	NA	NA	NA	NA	NA	NA	NA	NA	NA
chr1.11202	chr1	205910722	205910993	272	1595	SLC26A9	Promoter	Polycomb repressed	test	0.381531	0.869998570725431	-0.16117712418607	NA	NA	NA	NA	NA	NA	NA	NA	NA
chr1.11203	chr1	205911968	205912872	905	0	SLC26A9	Promoter	Polycomb repressed	test	0.1488985	0.772948086926009	0.146997081336348	NA	NA	NA	NA	NA	NA	NA	NA	NA
chr1.11204	chr1	205913860	205914638	779	-1273	SLC26A9	Promoter	Polycomb repressed	test	0.5744869	0.933780576199907	-0.0698956730509356	NA	NA	NA	NA	NA	NA	NA	NA	NA
chr1.11205	chr1	205920376	205920535	160	-7789	SLC26A9	Distal Intergenic	Polycomb repressed	test	0.1398937	0.767160995396482	0.135308976639507	NA	NA	NA	NA	NA	NA	NA	NA	NA
chr1.11206	chr1	205922414	205922521	108	-9827	SLC26A9	Distal Intergenic	Heterochromatin/Repetitive/Copy Number Variation	test	0.0392144	0.525195232401448	-0.134202520435442	0.1302102	0.474149534376287	-0.250353212209942	0.2394852	0.557433314210526	0.108518611537992	NA	NA	NA
chr1.11207	chr1	206137727	206138316	590	-595	FAM72A	Promoter	Transcription asociated	test	0.7176928	0.959282582057983	0.109931191570603	NA	NA	NA	NA	NA	NA	NA	NA	NA
chr1.11208	chr1	206223506	206223944	439	-339	AVPR1B	Promoter	Polycomb repressed	test	0.8313169	0.982952004908056	-0.0699612376916927	NA	NA	NA	NA	NA	NA	NA	NA	NA
chr1.11209	chr1	206225877	206226235	359	1595	AVPR1B	Promoter	Polycomb repressed	test	0.060854	0.559510924711697	-0.137255956321556	NA	NA	NA	NA	NA	NA	NA	NA	NA
chr1.1121	chr1	6114741	6114989	249	8761	KCNAB2	Intron	Polycomb repressed	test	0.6131724	0.937640648558612	0.117123923559955	NA	NA	NA	NA	NA	NA	NA	NA	NA
chr1.11210	chr1	206234305	206234870	566	10023	AVPR1B	Distal Intergenic	Distal CTCF/Candidate Insulator	test	0.0474574	0.527341715340966	0.190498420943896	0.8850858	0.968300385343228	-0.170633698150663	0.4063932	0.710611807228916	-0.107714661382567	NA	NA	NA
chr1.11211	chr1	206235806	206236159	354	11524	AVPR1B	Promoter	Inactive Promoter	test	0.5986263	0.937640648558612	-0.0715116537003745	NA	NA	NA	NA	NA	NA	NA	NA	NA
chr1.11212	chr1	206236531	206236668	138	12249	AVPR1B	Promoter	Inactive Promoter	test	0.7795538	0.969809661391742	0.116554222430084	NA	NA	NA	NA	NA	NA	NA	NA	NA
chr1.11213	chr1	206266202	206266447	246	21789	C1orf186	Intron	Candidate Weak Enhancer	test	0.3519914	0.854560251721648	-0.119778258074507	NA	NA	NA	NA	NA	NA	NA	NA	NA
chr1.11214	chr1	206274177	206274480	304	13756	C1orf186	Intron	Candidate Weak Enhancer	test	0.1559927	0.78835540079638	0.195732766680658	0.5256199	0.830994310634495	0.178884990809146	0.1965695	0.509571285902696	0.120860358477354	NA	NA	NA
chr1.11215	chr1	206310335	206310696	362	-6763	CTSE	Distal Intergenic	Distal CTCF/Candidate Insulator	test	0.5988262	0.937640648558612	0.0866531984856416	NA	NA	NA	NA	NA	NA	NA	NA	NA
chr1.11216	chr1	206328954	206329278	325	11496	CTSE	Exon	Candidate Weak Enhancer	test	0.8743732	0.982952004908056	-0.122975856949039	NA	NA	NA	NA	NA	NA	NA	NA	NA
chr1.11217	chr1	206499458	206499800	343	-16400	SRGAP2	Distal Intergenic	Low activity proximal to active states	test	0.6990438	0.959282582057983	0.0733303133132694	NA	NA	NA	NA	NA	NA	NA	NA	NA
chr1.1122	chr1	6118652	6119199	548	12672	KCNAB2	Intron	Polycomb repressed	test	0.1007117	0.671449258961194	0.145761169718017	0.412885	0.766445395597484	0.183549802021847	0.4977763	0.772732760705511	0.107570578880212	NA	NA	NA
chr1.11220	chr1	206590028	206590131	104	10293	SRGAP2	Intron	Transcription asociated	test	0.622765	0.937640648558612	-0.103418357291452	NA	NA	NA	NA	NA	NA	NA	NA	NA
chr1.11221	chr1	206592630	206593061	432	12895	SRGAP2	Exon	Candidate Strong Enhancer	test	0.4890572	0.907141373233018	0.135887682527747	NA	NA	NA	NA	NA	NA	NA	NA	NA
chr1.11222	chr1	206612501	206612980	480	-30606	IKBKE	Intron	Candidate Strong Enhancer	test	0.4895283	0.907141373233018	-0.0717610931924863	NA	NA	NA	NA	NA	NA	NA	NA	NA
chr1.11223	chr1	206615487	206615839	353	-27747	IKBKE	Intron	Transcription asociated	test	0.1287077	0.749584913691779	0.143983260300007	NA	NA	NA	NA	NA	NA	NA	NA	NA
chr1.11224	chr1	206628857	206629602	746	-13984	IKBKE	UTR	Candidate Strong Enhancer	test	0.9469416	0.993625298209395	0.0664936970218972	NA	NA	NA	NA	NA	NA	NA	NA	NA
chr1.11225	chr1	206635148	206635581	434	-8005	IKBKE	UTR	Distal CTCF/Candidate Insulator	test	0.8280478	0.982952004908056	0.0714969374873493	NA	NA	NA	NA	NA	NA	NA	NA	NA
chr1.11226	chr1	206638006	206638458	453	-5128	IKBKE	Distal Intergenic	Candidate Weak Enhancer	test	0.5175369	0.918960207138632	-0.171923553443636	0.9211122	0.981052433128687	0.144119973758521	0.9983362	0.999441160348535	-0.0520048126245721	NA	NA	NA
chr1.11227	chr1	206640454	206640732	279	-2854	IKBKE	Promoter	Inactive Promoter	test	0.0461999	0.525195232401448	-0.158374600576536	NA	NA	NA	NA	NA	NA	NA	NA	NA
chr1.11228	chr1	206643339	206643463	125	-123	IKBKE	Promoter	Inactive Promoter	test	0.3958674	0.876940475882912	-0.20241209388335	NA	NA	NA	NA	NA	NA	NA	NA	NA
chr1.11229	chr1	206643533	206644763	1231	0	IKBKE	Promoter	Inactive Promoter	test	0.4026344	0.877583190171863	0.135868149957075	NA	NA	NA	NA	NA	NA	NA	NA	NA
chr1.1123	chr1	6122586	6122798	213	16606	KCNAB2	Intron	Polycomb repressed	test	0.8811558	0.983978450788823	0.0614704821025948	NA	NA	NA	NA	NA	NA	NA	NA	NA
chr1.11230	chr1	206645868	206646211	344	2283	IKBKE	Promoter	Candidate Weak Enhancer	test	0.5080996	0.917843410923921	0.165544030704065	NA	NA	NA	NA	NA	NA	NA	NA	NA
chr1.11231	chr1	206652615	206654396	1782	9030	IKBKE	Exon	Distal CTCF/Candidate Insulator	test	0.2603337	0.818778567734548	-0.0940073427509707	NA	NA	NA	NA	NA	NA	NA	NA	NA
chr1.11232	chr1	206654508	206655009	502	10923	IKBKE	Intron	Candidate Weak Enhancer	test	0.7073383	0.959282582057983	0.0553798287207707	NA	NA	NA	NA	NA	NA	NA	NA	NA
chr1.11233	chr1	206660911	206661115	205	17326	IKBKE	Intron	Candidate Weak Enhancer	test	0.2803609	0.818778567734548	-0.129912896070559	NA	NA	NA	NA	NA	NA	NA	NA	NA
chr1.11234	chr1	206663310	206664723	1414	-16156	RASSF5	Exon	Candidate Weak Enhancer	test	0.9771476	0.99692994382892	-0.0598829733283752	NA	NA	NA	NA	NA	NA	NA	NA	NA
chr1.11235	chr1	206665075	206665261	187	-15618	RASSF5	Exon	Transcription asociated	test	0.1997465	0.796131150852124	-0.0860062428540734	NA	NA	NA	NA	NA	NA	NA	NA	NA
chr1.11236	chr1	206668410	206668882	473	-11997	RASSF5	Intron	Candidate Weak Enhancer	test	0.5338657	0.918960207138632	0.0929589384498645	NA	NA	NA	NA	NA	NA	NA	NA	NA
chr1.11237	chr1	206674393	206674970	578	-5909	RASSF5	Distal Intergenic	Candidate Strong Enhancer	test	0.1756861	0.792767900869179	0.181721275727687	NA	NA	NA	NA	NA	NA	NA	NA	NA
chr1.11238	chr1	206676963	206677122	160	-3757	RASSF5	Distal Intergenic	Candidate Strong Enhancer	test	0.7765451	0.968806584666026	-0.119862372838862	NA	NA	NA	NA	NA	NA	NA	NA	NA
chr1.11239	chr1	206677287	206677843	557	-3036	RASSF5	Distal Intergenic	Candidate Strong Enhancer	test	0.1239024	0.73920904300604	-0.184806949807691	NA	NA	NA	NA	NA	NA	NA	NA	NA
chr1.1124	chr1	6131821	6132050	230	25841	KCNAB2	Intron	Polycomb repressed	test	0.0084416	0.3278808125	-0.265544146323094	0.0016726	0.0522382596491228	-0.647209968431048	0.0002369	0.0096118371559633	-0.663628731222123	NA	NA	NA
chr1.11240	chr1	206679365	206679675	311	-1204	RASSF5	Promoter	Distal CTCF/Candidate Insulator	test	0.1029482	0.676424412332234	-0.150082929653047	NA	NA	NA	NA	NA	NA	NA	NA	NA
chr1.11241	chr1	206680630	206681571	942	0	RASSF5	Promoter	Inactive Promoter	test	0.8024306	0.976031440200074	-0.0949978531706628	NA	NA	NA	NA	NA	NA	NA	NA	NA
chr1.11242	chr1	206681879	206681950	72	1001	RASSF5	Promoter	Polycomb repressed	test	0.6344378	0.940109853272802	-0.101852130845456	NA	NA	NA	NA	NA	NA	NA	NA	NA
chr1.11243	chr1	206687175	206687290	116	6297	RASSF5	Intron	Polycomb repressed	test	0.2698823	0.818778567734548	-0.130359805882265	NA	NA	NA	NA	NA	NA	NA	NA	NA
chr1.11244	chr1	206689607	206689742	136	8729	RASSF5	Intron	Polycomb repressed	test	0.8882828	0.986431885835173	0.0957588643918203	NA	NA	NA	NA	NA	NA	NA	NA	NA
chr1.11245	chr1	206695123	206695294	172	14245	RASSF5	Intron	Polycomb repressed	test	0.3291904	0.841997857444663	0.117321391586425	NA	NA	NA	NA	NA	NA	NA	NA	NA
chr1.11246	chr1	206699339	206699656	318	18461	RASSF5	Intron	Polycomb repressed	test	0.632532	0.940086395961648	0.067260620835182	NA	NA	NA	NA	NA	NA	NA	NA	NA
chr1.11247	chr1	206705767	206705821	55	-24671	RASSF5	Intron	Polycomb repressed	test	0.0129053	0.380204040208877	-0.242827783606769	NA	NA	NA	NA	NA	NA	NA	NA	NA
chr1.11248	chr1	206717965	206718575	611	-11917	RASSF5	Intron	Distal CTCF/Candidate Insulator	test	0.3587608	0.854560251721648	-0.101159031888856	NA	NA	NA	NA	NA	NA	NA	NA	NA
chr1.11249	chr1	206724680	206725115	436	-5377	RASSF5	Intron	Candidate Strong Enhancer	test	0.6025339	0.937640648558612	0.104339581689388	NA	NA	NA	NA	NA	NA	NA	NA	NA
chr1.1125	chr1	6132431	6134599	2169	26451	KCNAB2	UTR	Polycomb repressed	test	0.9913419	0.998403744887999	-0.0581130496727524	NA	NA	NA	NA	NA	NA	NA	NA	NA
chr1.11250	chr1	206725368	206725515	148	-4977	RASSF5	Intron	Candidate Weak Enhancer	test	0.9652546	0.995595588694045	-0.0709085697308182	NA	NA	NA	NA	NA	NA	NA	NA	NA
chr1.11251	chr1	206728737	206729437	701	-1055	RASSF5	Promoter	Candidate Strong Enhancer	test	0.9696243	0.995998961335589	0.0873979671965041	NA	NA	NA	NA	NA	NA	NA	NA	NA
chr1.11252	chr1	206730031	206731345	1315	0	RASSF5	Promoter	Active Promoter	test	0.0437125	0.525195232401448	-0.180488088916055	NA	NA	NA	NA	NA	NA	NA	NA	NA
chr1.11253	chr1	206731653	206731694	42	1162	RASSF5	Promoter	Active Promoter	test	0.9173641	0.991515957381159	0.10333752756891	NA	NA	NA	NA	NA	NA	NA	NA	NA
chr1.11254	chr1	206733049	206733317	269	2558	RASSF5	Promoter	Active Promoter	test	0.3784943	0.869495114725239	-0.121325708201515	NA	NA	NA	NA	NA	NA	NA	NA	NA
chr1.11255	chr1	206736240	206736803	564	5749	RASSF5	Intron	Candidate Strong Enhancer	test	0.8800221	0.983600177889216	-0.0889278064658685	NA	NA	NA	NA	NA	NA	NA	NA	NA
chr1.11256	chr1	206748413	206748935	523	-7666	RASSF5	Intron	Candidate Strong Enhancer	test	0.8797316	0.983600177889216	-0.0995525171577861	NA	NA	NA	NA	NA	NA	NA	NA	NA
chr1.11257	chr1	206756893	206757431	539	293	RASSF5	Promoter	Heterochromatin/Repetitive/Copy Number Variation	test	0.0082535	0.3278808125	0.20871498763735	0.7786864	0.938077699387338	-0.198944546343836	0.1920284	0.503651334814815	-0.146236288811347	NA	NA	NA
chr1.11258	chr1	206763404	206764116	713	6804	RASSF5	Promoter	Heterochromatin/Repetitive/Copy Number Variation	test	0.2632813	0.818778567734548	-0.137802309796357	NA	NA	NA	NA	NA	NA	NA	NA	NA
chr1.11259	chr1	206780284	206780541	258	5363	EIF2D	Intron	Distal CTCF/Candidate Insulator	test	0.189334	0.796131150852124	0.153414948870999	NA	NA	NA	NA	NA	NA	NA	NA	NA
chr1.1126	chr1	6135027	6135206	180	29047	KCNAB2	Intron	Candidate Weak Enhancer	test	0.6340502	0.940086395961648	-0.106544594192707	NA	NA	NA	NA	NA	NA	NA	NA	NA
chr1.11260	chr1	206781506	206781767	262	4137	EIF2D	Exon	Heterochromatin/Repetitive/Copy Number Variation	test	0.6231694	0.937640648558612	0.0759703281530475	NA	NA	NA	NA	NA	NA	NA	NA	NA
chr1.11261	chr1	206785372	206786265	894	0	EIF2D	Promoter	Active Promoter	test	0.4526106	0.891439402411056	0.159732477342345	NA	NA	NA	NA	NA	NA	NA	NA	NA
chr1.11262	chr1	206804399	206804878	480	-4003	DYRK3	Distal Intergenic	Distal CTCF/Candidate Insulator	test	0.8126962	0.980395600052902	-0.0711300730327067	NA	NA	NA	NA	NA	NA	NA	NA	NA
chr1.11263	chr1	206807685	206808051	367	-830	DYRK3	Promoter	Candidate Strong Enhancer	test	0.4967263	0.910295945463598	-0.0928489248284026	NA	NA	NA	NA	NA	NA	NA	NA	NA
chr1.11264	chr1	206808441	206809628	1188	0	DYRK3	Promoter	Active Promoter	test	0.5364986	0.918960207138632	0.134614318219853	NA	NA	NA	NA	NA	NA	NA	NA	NA
chr1.11265	chr1	206825294	206825793	500	16414	DYRK3	Intron	Candidate Strong Enhancer	test	0.4468195	0.88835349856529	0.14361874872518	NA	NA	NA	NA	NA	NA	NA	NA	NA
chr1.11266	chr1	206831713	206832285	573	22833	DYRK3	Intron	Candidate Strong Enhancer	test	0.0408953	0.525195232401448	0.133680629738133	0.5729723	0.849371465320824	0.189501835173491	0.9671317	0.988020314911065	-0.118307436820681	NA	NA	NA
chr1.11267	chr1	206832346	206832534	189	23466	DYRK3	Intron	Candidate Strong Enhancer	test	0.6066699	0.937640648558612	0.138187444967826	NA	NA	NA	NA	NA	NA	NA	NA	NA
chr1.11268	chr1	206832806	206833642	837	23926	DYRK3	Intron	Candidate Strong Enhancer	test	0.4132774	0.877583190171863	0.0967414358517281	NA	NA	NA	NA	NA	NA	NA	NA	NA
chr1.11269	chr1	206837217	206837920	704	-20445	MAPKAPK2	Intron	Active Promoter	test	0.3679886	0.861581617598322	0.113774522290037	NA	NA	NA	NA	NA	NA	NA	NA	NA
chr1.1127	chr1	6135812	6136420	609	29832	KCNAB2	Intron	Candidate Weak Enhancer	test	0.4709083	0.901120401344031	-0.100577818843743	NA	NA	NA	NA	NA	NA	NA	NA	NA
chr1.11270	chr1	206845376	206845741	366	-12624	MAPKAPK2	Intron	Active Promoter	test	0.4463576	0.88835349856529	0.182504776870262	NA	NA	NA	NA	NA	NA	NA	NA	NA
chr1.11271	chr1	206846100	206847021	922	-11344	MAPKAPK2	Intron	Active Promoter	test	0.8065967	0.978720467200426	-0.13119285316729	NA	NA	NA	NA	NA	NA	NA	NA	NA
chr1.11272	chr1	206853728	206853881	154	-4484	MAPKAPK2	Intron	Candidate Strong Enhancer	test	0.553292	0.928080801512635	0.0765248593982193	NA	NA	NA	NA	NA	NA	NA	NA	NA
chr1.11273	chr1	206857851	206860097	2247	0	MAPKAPK2	Promoter	Active Promoter	test	0.2107515	0.796131150852124	0.14446136164475	NA	NA	NA	NA	NA	NA	NA	NA	NA
chr1.11274	chr1	206860288	206860497	210	1924	MAPKAPK2	Promoter	Active Promoter	test	0.0405639	0.525195232401448	0.255308252772168	0.6580642	0.887670795624333	-0.141639330872196	0.8173353	0.926918075067196	0.0635705039130169	NA	NA	NA
chr1.11275	chr1	206861288	206861610	323	2924	MAPKAPK2	Promoter	Candidate Strong Enhancer	test	0.8298624	0.982952004908056	0.113879388894038	NA	NA	NA	NA	NA	NA	NA	NA	NA
chr1.11276	chr1	206865061	206865281	221	6697	MAPKAPK2	Intron	Candidate Strong Enhancer	test	0.8157617	0.980743083594169	0.0787095814727306	NA	NA	NA	NA	NA	NA	NA	NA	NA
chr1.11277	chr1	206866502	206866650	149	8138	MAPKAPK2	Intron	Candidate Strong Enhancer	test	0.9289817	0.99237298768021	0.0610259388279153	NA	NA	NA	NA	NA	NA	NA	NA	NA
chr1.11278	chr1	206878753	206878882	130	20389	MAPKAPK2	Intron	Transcription asociated	test	0.7126779	0.959282582057983	0.146720109398036	NA	NA	NA	NA	NA	NA	NA	NA	NA
chr1.11279	chr1	206883605	206883709	105	25241	MAPKAPK2	Intron	Transcription asociated	test	0.3424828	0.854560251721648	0.103530440944573	NA	NA	NA	NA	NA	NA	NA	NA	NA
chr1.1128	chr1	6138795	6138921	127	32815	KCNAB2	Intron	Polycomb repressed	test	0.5441123	0.919959645552728	0.123129645431824	NA	NA	NA	NA	NA	NA	NA	NA	NA
chr1.11280	chr1	206890722	206891106	385	32358	MAPKAPK2	Intron	Candidate Strong Enhancer	test	0.3448617	0.854560251721648	-0.144868310876499	NA	NA	NA	NA	NA	NA	NA	NA	NA
chr1.11281	chr1	206898902	206899335	434	40538	MAPKAPK2	Intron	Heterochromatin/Repetitive/Copy Number Variation	test	0.9103763	0.991515957381159	0.0685339482888113	NA	NA	NA	NA	NA	NA	NA	NA	NA
chr1.11282	chr1	206899630	206900039	410	41266	MAPKAPK2	Intron	Heterochromatin/Repetitive/Copy Number Variation	test	0.2616623	0.818778567734548	0.15964446967492	NA	NA	NA	NA	NA	NA	NA	NA	NA
chr1.11283	chr1	206907835	206908257	423	37582	IL10	Distal Intergenic	Heterochromatin/Repetitive/Copy Number Variation	test	0.9452391	0.993625298209395	-0.0420839539884052	NA	NA	NA	NA	NA	NA	NA	NA	NA
chr1.11284	chr1	206908787	206909401	615	36438	IL10	Distal Intergenic	Heterochromatin/Repetitive/Copy Number Variation	test	0.1597827	0.79059163721754	0.160177265350329	NA	NA	NA	NA	NA	NA	NA	NA	NA
chr1.11285	chr1	206912381	206912610	230	33229	IL10	Distal Intergenic	Distal CTCF/Candidate Insulator	test	0.9704827	0.996047938272127	-0.0695264328803743	NA	NA	NA	NA	NA	NA	NA	NA	NA
chr1.11286	chr1	206939618	206940186	569	5653	IL10	Promoter	Candidate Strong Enhancer	test	0.0428654	0.525195232401448	-0.13624149240773	0.6870485	0.900549435323752	-0.219869951251454	0.5828001	0.82477870152	-0.123293396427122	NA	NA	NA
chr1.11287	chr1	206944538	206944727	190	1112	IL10	Promoter	Polycomb repressed	test	0.7324733	0.959282582057983	-0.053254815585551	NA	NA	NA	NA	NA	NA	NA	NA	NA
chr1.11288	chr1	206950947	206951010	64	-5109	IL10	Distal Intergenic	Polycomb repressed	test	0.1036141	0.678999746668232	0.167718047082738	0.3474204	0.717549080111784	0.255909781877549	0.8313201	0.933295103743655	0.0699861773383679	NA	NA	NA
chr1.11289	chr1	206971464	206971817	354	-398	IL19	Promoter	Polycomb repressed	test	0.1311561	0.751360743476699	-0.164930540655283	NA	NA	NA	NA	NA	NA	NA	NA	NA
chr1.1129	chr1	6140552	6141019	468	34572	KCNAB2	Intron	Polycomb repressed	test	0.0003227	0.0380838411949685	0.171357657466297	0.2880318	0.662757874869927	-0.191371661861786	0.2921221	0.614138744177757	-0.116199870233067	NA	NA	NA
chr1.11290	chr1	206974877	206975096	220	2663	IL19	Promoter	Polycomb repressed	test	0.1105888	0.702157628296129	0.173557762364389	NA	NA	NA	NA	NA	NA	NA	NA	NA
chr1.11291	chr1	206981983	206982329	347	9769	IL19	Intron	Distal CTCF/Candidate Insulator	test	0.531201	0.918960207138632	-0.0892680120364797	NA	NA	NA	NA	NA	NA	NA	NA	NA
chr1.11292	chr1	206990287	206990749	463	-11473	IL19	Intron	Active Promoter	test	0.735596	0.959282582057983	0.101114856748661	NA	NA	NA	NA	NA	NA	NA	NA	NA
chr1.11293	chr1	207020735	207021269	535	10730	IL19	Distal Intergenic	Candidate Strong Enhancer	test	0.2733931	0.818778567734548	-0.148728020834243	NA	NA	NA	NA	NA	NA	NA	NA	NA
chr1.11294	chr1	207030245	207030371	127	-8783	IL20	Distal Intergenic	Polycomb repressed	test	0.6187554	0.937640648558612	-0.0584632955597286	NA	NA	NA	NA	NA	NA	NA	NA	NA
chr1.11295	chr1	207038238	207038675	438	-479	IL20	Promoter	Distal CTCF/Candidate Insulator	test	0.6427418	0.943715432030202	0.115938219826054	NA	NA	NA	NA	NA	NA	NA	NA	NA
chr1.11296	chr1	207051949	207052117	169	12782	IL20	Distal Intergenic	Distal CTCF/Candidate Insulator	test	0.6191612	0.937640648558612	-0.0853610124063443	NA	NA	NA	NA	NA	NA	NA	NA	NA
chr1.11297	chr1	207078814	207079037	224	8027	IL24	Intron	Polycomb repressed	test	0.788246	0.972672541528478	-0.0634395914397784	NA	NA	NA	NA	NA	NA	NA	NA	NA
chr1.11298	chr1	207080389	207080510	122	9602	IL24	Intron	Active Promoter	test	0.3239195	0.839709160742602	0.135030170094712	NA	NA	NA	NA	NA	NA	NA	NA	NA
chr1.11299	chr1	207080662	207081220	559	9875	IL24	Intron	Active Promoter	test	0.824968	0.981680236530284	-0.0874628202418701	NA	NA	NA	NA	NA	NA	NA	NA	NA
chr1.113	chr1	1100354	1102809	2456	0	MIR200B	Promoter	Polycomb repressed	test	0.8446767	0.982952004908056	0.109719776572065	NA	NA	NA	NA	NA	NA	NA	NA	NA
chr1.1130	chr1	6142342	6142773	432	36362	KCNAB2	Intron	Polycomb repressed	test	0.4258061	0.877583190171863	-0.0872584935805344	NA	NA	NA	NA	NA	NA	NA	NA	NA
chr1.11300	chr1	207082580	207083172	593	11793	IL24	Exon	Inactive Promoter	test	0.4246086	0.877583190171863	0.123726698315304	NA	NA	NA	NA	NA	NA	NA	NA	NA
chr1.11301	chr1	207084445	207084829	385	10549	FAIM3	Intron	Distal CTCF/Candidate Insulator	test	0.5101052	0.918235074234385	-0.111089090846168	NA	NA	NA	NA	NA	NA	NA	NA	NA
chr1.11302	chr1	207085808	207086325	518	9053	FAIM3	Exon	Distal CTCF/Candidate Insulator	test	0.9556804	0.99501709538255	0.0745862327009673	NA	NA	NA	NA	NA	NA	NA	NA	NA
chr1.11303	chr1	207098738	207099074	337	-3361	FAIM3	Promoter	Candidate Weak Enhancer	test	0.7694065	0.967183263898229	0.136402579211675	NA	NA	NA	NA	NA	NA	NA	NA	NA
chr1.11304	chr1	207100632	207100672	41	-5255	FAIM3	Promoter	Candidate Weak Enhancer	test	0.8433093	0.982952004908056	-0.107750079234001	NA	NA	NA	NA	NA	NA	NA	NA	NA
chr1.11305	chr1	207105141	207105373	233	-9764	FAIM3	Exon	Distal CTCF/Candidate Insulator	test	0.4829113	0.90672913637233	0.0727314460071621	NA	NA	NA	NA	NA	NA	NA	NA	NA
chr1.11306	chr1	207106647	207107073	427	-11270	FAIM3	Intron	Distal CTCF/Candidate Insulator	test	0.6470954	0.944604318322786	0.0556236971284755	NA	NA	NA	NA	NA	NA	NA	NA	NA
chr1.11307	chr1	207108701	207109276	576	10535	PIGR	Exon	Candidate Weak Enhancer	test	0.1188346	0.729641470660682	-0.136066984168821	NA	NA	NA	NA	NA	NA	NA	NA	NA
chr1.11308	chr1	207115113	207115476	364	4335	PIGR	Intron	Candidate Strong Enhancer	test	0.9311334	0.99237298768021	0.0595128910262872	NA	NA	NA	NA	NA	NA	NA	NA	NA
chr1.11309	chr1	207118235	207118491	257	1320	PIGR	Promoter	Candidate Weak Enhancer	test	0.2608019	0.818778567734548	0.138216969245338	NA	NA	NA	NA	NA	NA	NA	NA	NA
chr1.1131	chr1	6143909	6144014	106	37929	KCNAB2	Intron	Polycomb repressed	test	0.0668423	0.585006073994512	-0.158788492582426	NA	NA	NA	NA	NA	NA	NA	NA	NA
chr1.11310	chr1	207128833	207129330	498	-9023	PIGR	Promoter	Candidate Strong Enhancer	test	0.8689354	0.982952004908056	0.133831446591589	NA	NA	NA	NA	NA	NA	NA	NA	NA
chr1.11311	chr1	207134239	207134738	500	4523	FCAMR	Exon	Candidate Weak Enhancer	test	0.1689498	0.79059163721754	0.138545103118173	NA	NA	NA	NA	NA	NA	NA	NA	NA
chr1.11312	chr1	207137131	207137420	290	1841	FCAMR	Promoter	Distal CTCF/Candidate Insulator	test	0.9305932	0.99237298768021	0.0613531461691507	NA	NA	NA	NA	NA	NA	NA	NA	NA
chr1.11313	chr1	207139002	207139123	122	138	FCAMR	Promoter	Polycomb repressed	test	0.3119672	0.831851063931433	0.130105108849804	NA	NA	NA	NA	NA	NA	NA	NA	NA
chr1.11314	chr1	207142611	207142754	144	1216	FCAMR	Promoter	Polycomb repressed	test	0.9841471	0.997823865457303	0.0329003184430866	NA	NA	NA	NA	NA	NA	NA	NA	NA
chr1.11315	chr1	207142963	207143019	57	951	FCAMR	Promoter	Polycomb repressed	test	0.804192	0.9776092840044	-0.0715658699708435	NA	NA	NA	NA	NA	NA	NA	NA	NA
chr1.11316	chr1	207152828	207153048	221	-8859	FCAMR	Distal Intergenic	Distal CTCF/Candidate Insulator	test	0.0784842	0.607196602262231	0.0979510757381114	NA	NA	NA	NA	NA	NA	NA	NA	NA
chr1.11317	chr1	207155451	207155835	385	-11482	FCAMR	Distal Intergenic	Distal CTCF/Candidate Insulator	test	0.6575373	0.948520308214327	0.0928077842578506	NA	NA	NA	NA	NA	NA	NA	NA	NA
chr1.11318	chr1	207178359	207178692	334	27409	C1orf116	Distal Intergenic	Candidate Strong Enhancer	test	0.7466536	0.963272537366281	0.0730809854458755	NA	NA	NA	NA	NA	NA	NA	NA	NA
chr1.11319	chr1	207190926	207191377	452	14724	C1orf116	Promoter	Candidate Strong Enhancer	test	0.1477518	0.771363867221625	0.186090704673466	NA	NA	NA	NA	NA	NA	NA	NA	NA
chr1.1132	chr1	6145909	6146206	298	39929	KCNAB2	Intron	Polycomb repressed	test	0.6432386	0.944094490188034	-0.104784682239563	NA	NA	NA	NA	NA	NA	NA	NA	NA
chr1.11320	chr1	207194262	207194969	708	11132	C1orf116	UTR	Active Promoter	test	0.2081781	0.796131150852124	0.116897915494681	NA	NA	NA	NA	NA	NA	NA	NA	NA
chr1.11321	chr1	207197518	207198709	1192	7392	C1orf116	UTR	Active Promoter	test	0.213657	0.796131150852124	0.171511271561238	NA	NA	NA	NA	NA	NA	NA	NA	NA
chr1.11322	chr1	207205863	207206453	591	0	C1orf116	Promoter	Candidate Strong Enhancer	test	0.4444978	0.88835349856529	-0.133224246161241	NA	NA	NA	NA	NA	NA	NA	NA	NA
chr1.11323	chr1	207207636	207207791	156	0	PFKFB2	Promoter	Candidate Strong Enhancer	test	0.2793215	0.818778567734548	0.0761887873504576	NA	NA	NA	NA	NA	NA	NA	NA	NA
chr1.11324	chr1	207208449	207208598	150	689	PFKFB2	Promoter	Candidate Strong Enhancer	test	0.4232966	0.877583190171863	-0.0929503806113175	NA	NA	NA	NA	NA	NA	NA	NA	NA
chr1.11325	chr1	207223346	207223494	149	928	YOD1	Promoter	Active Promoter	test	0.0281952	0.525195232401448	-0.168835453903463	NA	NA	NA	NA	NA	NA	NA	NA	NA
chr1.11326	chr1	207223876	207224689	814	0	YOD1	Promoter	Active Promoter	test	0.4165199	0.877583190171863	-0.130204449182368	NA	NA	NA	NA	NA	NA	NA	NA	NA
chr1.11327	chr1	207224817	207224930	114	-396	YOD1	Promoter	Active Promoter	test	0.3936757	0.876940475882912	-0.186385031826277	NA	NA	NA	NA	NA	NA	NA	NA	NA
chr1.11328	chr1	207226110	207226933	824	0	YOD1	Promoter	Active Promoter	test	0.6067501	0.937640648558612	0.0836528583748857	NA	NA	NA	NA	NA	NA	NA	NA	NA
chr1.11329	chr1	207232972	207233119	148	4927	PFKFB2	Intron	Transcription asociated	test	0.8324212	0.982952004908056	-0.0842678921057268	NA	NA	NA	NA	NA	NA	NA	NA	NA
chr1.1133	chr1	6146350	6146962	613	40370	KCNAB2	Intron	Polycomb repressed	test	0.1991119	0.796131150852124	-0.224910730927405	NA	NA	NA	NA	NA	NA	NA	NA	NA
chr1.11330	chr1	207251101	207251484	384	-10728	C4BPB	UTR	Distal CTCF/Candidate Insulator	test	0.0693992	0.587247599589399	-0.136506636354361	NA	NA	NA	NA	NA	NA	NA	NA	NA
chr1.11331	chr1	207257998	207258518	521	-3694	C4BPB	Distal Intergenic	Candidate Strong Enhancer	test	0.6186118	0.937640648558612	0.149502235554648	NA	NA	NA	NA	NA	NA	NA	NA	NA
chr1.11332	chr1	207378404	207378794	391	100798	C4BPA	Distal Intergenic	Candidate Strong Enhancer	test	0.5260583	0.918960207138632	-0.101577595860541	NA	NA	NA	NA	NA	NA	NA	NA	NA
chr1.11333	chr1	207392263	207392546	284	-102271	CD55	Distal Intergenic	Candidate Weak Enhancer	test	0.8673329	0.982952004908056	0.0902666209896658	NA	NA	NA	NA	NA	NA	NA	NA	NA
chr1.11334	chr1	207395313	207395681	369	-99136	CD55	Distal Intergenic	Candidate Weak Enhancer	test	0.788542	0.972875724476352	-0.0967458034459587	NA	NA	NA	NA	NA	NA	NA	NA	NA
chr1.11335	chr1	207396581	207396820	240	-97997	CD55	Distal Intergenic	Candidate Weak Enhancer	test	0.7629355	0.967183263898229	0.0825461657430542	NA	NA	NA	NA	NA	NA	NA	NA	NA
chr1.11336	chr1	207480031	207480285	255	-14532	CD55	Distal Intergenic	Candidate Strong Enhancer	test	0.1077781	0.695165737539724	-0.142540671307692	NA	NA	NA	NA	NA	NA	NA	NA	NA
chr1.11337	chr1	207483070	207483487	418	-11330	CD55	Distal Intergenic	Candidate Strong Enhancer	test	0.8396018	0.982952004908056	0.0958242911835727	NA	NA	NA	NA	NA	NA	NA	NA	NA
chr1.11338	chr1	207484664	207484864	201	-9953	CD55	Distal Intergenic	Active Promoter	test	0.5088577	0.918099858249196	0.136154455981024	NA	NA	NA	NA	NA	NA	NA	NA	NA
chr1.11339	chr1	207494217	207495258	1042	0	CD55	Promoter	Active Promoter	test	0.8169592	0.980743083594169	-0.0672615773095315	NA	NA	NA	NA	NA	NA	NA	NA	NA
chr1.1134	chr1	6147187	6147806	620	41207	KCNAB2	Exon	Polycomb repressed	test	0.5955756	0.937640648558612	0.111762391296231	NA	NA	NA	NA	NA	NA	NA	NA	NA
chr1.11340	chr1	207536608	207536919	312	38705	CD55	Distal Intergenic	Candidate Strong Enhancer	test	0.8454917	0.982952004908056	0.078129549400741	NA	NA	NA	NA	NA	NA	NA	NA	NA
chr1.11341	chr1	207578287	207578634	348	-49011	CR2	Distal Intergenic	Distal CTCF/Candidate Insulator	test	0.7554563	0.966666192256726	-0.104533951431336	NA	NA	NA	NA	NA	NA	NA	NA	NA
chr1.11342	chr1	207598140	207598208	69	-29437	CR2	Distal Intergenic	Candidate Weak Enhancer	test	0.009818	0.330082934337349	-0.235628104738408	NA	NA	NA	NA	NA	NA	NA	NA	NA
chr1.11343	chr1	207627510	207627752	243	0	CR2	Promoter	Inactive Promoter	test	0.1747146	0.790778206565349	-0.147141129788721	NA	NA	NA	NA	NA	NA	NA	NA	NA
chr1.11344	chr1	207627850	207628309	460	206	CR2	Promoter	Inactive Promoter	test	0.0205559	0.46540142030426	0.1719186660416	0.176692	0.535113112975009	0.264273590586086	0.7105859	0.88863483434629	-0.100243080746663	NA	NA	NA
chr1.11345	chr1	207669361	207669863	503	0	CR1	Promoter	Active Promoter	test	0.0330332	0.525195232401448	-0.164671438259086	NA	NA	NA	NA	NA	NA	NA	NA	NA
chr1.11346	chr1	207672876	207673216	341	3404	CR1	Intron	Candidate Weak Enhancer	test	0.3562767	0.854560251721648	0.125981177055548	NA	NA	NA	NA	NA	NA	NA	NA	NA
chr1.11347	chr1	207673771	207673970	200	4299	CR1	Intron	Candidate Strong Enhancer	test	0.8223353	0.981454729446987	0.0938708478060444	NA	NA	NA	NA	NA	NA	NA	NA	NA
chr1.11348	chr1	207693004	207694030	1027	23532	CR1	Intron	Active Promoter	test	0.0139586	0.380204040208877	-0.195074331642987	0.2429507	0.612974393753565	0.224754241561787	0.7154089	0.890997998803154	-0.141930355263083	NA	NA	NA
chr1.11349	chr1	207752642	207753058	417	-65400	CR1L	Intron	Heterochromatin/Repetitive/Copy Number Variation	test	0.4840226	0.90672913637233	0.118833677404983	NA	NA	NA	NA	NA	NA	NA	NA	NA
chr1.1135	chr1	6148904	6149230	327	42578	CHD5	Exon	Polycomb repressed	test	0.2118607	0.796131150852124	-0.11757338584938	NA	NA	NA	NA	NA	NA	NA	NA	NA
chr1.11350	chr1	207793715	207793945	231	-24513	CR1L	Intron	Candidate Weak Enhancer	test	0.9503381	0.994131371968625	0.0568749263990635	NA	NA	NA	NA	NA	NA	NA	NA	NA
chr1.11351	chr1	207799543	207800051	509	-18407	CR1L	Intron	Candidate Strong Enhancer	test	0.6728166	0.953730440002286	0.140186545915732	NA	NA	NA	NA	NA	NA	NA	NA	NA
chr1.11352	chr1	207808973	207809232	260	-9226	CR1L	Intron	Candidate Strong Enhancer	test	0.3752201	0.867187600254679	0.107062721674104	NA	NA	NA	NA	NA	NA	NA	NA	NA
chr1.11353	chr1	207818053	207818787	735	0	CR1L	Promoter	Active Promoter	test	0.1891539	0.796131150852124	-0.12635288102215	NA	NA	NA	NA	NA	NA	NA	NA	NA
chr1.11354	chr1	207823293	207823807	515	4836	CR1L	Intron	Active Promoter	test	0.2622746	0.818778567734548	0.155889213192621	NA	NA	NA	NA	NA	NA	NA	NA	NA
chr1.11355	chr1	207845922	207846176	255	-4558	CR1L	Intron	Heterochromatin/Repetitive/Copy Number Variation	test	0.1121241	0.704802608430478	0.160857061041775	NA	NA	NA	NA	NA	NA	NA	NA	NA
chr1.11356	chr1	207853978	207854220	243	3245	CR1L	Intron	Candidate Strong Enhancer	test	0.813902	0.980433059982733	0.0866136836088681	NA	NA	NA	NA	NA	NA	NA	NA	NA
chr1.11357	chr1	207865549	207866227	679	14816	CR1L	Intron	Candidate Strong Enhancer	test	0.3071486	0.829635338397329	-0.093295178455333	NA	NA	NA	NA	NA	NA	NA	NA	NA
chr1.11358	chr1	207872352	207872517	166	21619	CR1L	Intron	Heterochromatin/Repetitive/Copy Number Variation	test	0.3440612	0.854560251721648	0.119923770829003	NA	NA	NA	NA	NA	NA	NA	NA	NA
chr1.11359	chr1	207884616	207884974	359	33883	CR1L	Intron	Distal CTCF/Candidate Insulator	test	0.0956595	0.65782845262283	0.143575748555068	0.4774872	0.804182617098248	0.215434928126186	0.5117965	0.782107816603317	-0.133853123904357	NA	NA	NA
chr1.1136	chr1	6152294	6153017	724	38791	CHD5	Intron	Polycomb repressed	test	0.3808605	0.869998570725431	-0.0739077286290099	NA	NA	NA	NA	NA	NA	NA	NA	NA
chr1.11360	chr1	207901181	207901250	70	-24133	CD46	Distal Intergenic	Transcription asociated	test	0.1982059	0.796131150852124	0.129779765017353	NA	NA	NA	NA	NA	NA	NA	NA	NA
chr1.11361	chr1	207901763	207902234	472	-23149	CD46	Distal Intergenic	Transcription asociated	test	0.0078019	0.3278808125	0.231842489046198	NA	NA	NA	NA	NA	NA	NA	NA	NA
chr1.11362	chr1	207919746	207920041	296	-5342	CD46	Distal Intergenic	Candidate Strong Enhancer	test	0.5227247	0.918960207138632	-0.0855936166096596	NA	NA	NA	NA	NA	NA	NA	NA	NA
chr1.11363	chr1	207921503	207921736	234	-3647	CD46	Distal Intergenic	Candidate Strong Enhancer	test	0.7469998	0.963272537366281	0.0711091624384691	NA	NA	NA	NA	NA	NA	NA	NA	NA
chr1.11364	chr1	207924848	207925744	897	0	CD46	Promoter	Active Promoter	test	0.9850291	0.998003992120339	-0.0441396161187505	NA	NA	NA	NA	NA	NA	NA	NA	NA
chr1.11365	chr1	207926104	207926186	83	722	CD46	Promoter	Active Promoter	test	0.2079989	0.796131150852124	-0.146803366920877	NA	NA	NA	NA	NA	NA	NA	NA	NA
chr1.11366	chr1	207970699	207971016	318	4852	MIR29C	Distal Intergenic	Distal CTCF/Candidate Insulator	test	0.6130069	0.937640648558612	0.126494906961063	NA	NA	NA	NA	NA	NA	NA	NA	NA
chr1.11367	chr1	207979180	207979564	385	-3313	MIR29C	Exon	Candidate Strong Enhancer	test	0.4898852	0.907141373233018	0.115265716061807	NA	NA	NA	NA	NA	NA	NA	NA	NA
chr1.11368	chr1	207981093	207981278	186	-5226	MIR29C	Intron	Candidate Strong Enhancer	test	0.038555	0.525195232401448	0.180279785407439	0.0146254	0.18313249508427	-0.732330500537356	0.0020379	0.0454035906801008	-0.517685051147689	NA	NA	NA
chr1.11369	chr1	207985184	207985612	429	-6112	LOC148696	Intron	Distal CTCF/Candidate Insulator	test	0.2546243	0.818778567734548	0.108835412208493	NA	NA	NA	NA	NA	NA	NA	NA	NA
chr1.1137	chr1	6153232	6153327	96	38481	CHD5	Intron	Polycomb repressed	test	0.0368643	0.525195232401448	-0.216998642669192	0.9852977	0.995562241489605	-0.0795786439418358	0.4613268	0.748998269181351	-0.163327760269594	NA	NA	NA
chr1.11370	chr1	207989260	207989467	208	-2257	LOC148696	Promoter	Transcription asociated	test	0.4362874	0.886498261615739	-0.147715673304427	NA	NA	NA	NA	NA	NA	NA	NA	NA
chr1.11371	chr1	207989935	207990223	289	-1501	LOC148696	Promoter	Candidate Weak Enhancer	test	0.0572089	0.549961261657049	0.130852950381987	NA	NA	NA	NA	NA	NA	NA	NA	NA
chr1.11372	chr1	207991108	207991918	811	0	LOC148696	Promoter	Candidate Strong Enhancer	test	0.8380172	0.982952004908056	-0.0680040198804891	NA	NA	NA	NA	NA	NA	NA	NA	NA
chr1.11373	chr1	207995941	207996432	492	4218	LOC148696	Exon	Candidate Weak Enhancer	test	0.7077516	0.959282582057983	-0.0884235699358598	NA	NA	NA	NA	NA	NA	NA	NA	NA
chr1.11374	chr1	207999144	207999657	514	7421	LOC148696	Distal Intergenic	Candidate Strong Enhancer	test	0.9211022	0.991515957381159	0.106320384905779	NA	NA	NA	NA	NA	NA	NA	NA	NA
chr1.11375	chr1	208001772	208002258	487	10049	LOC148696	Distal Intergenic	Candidate Strong Enhancer	test	0.8802492	0.983600177889216	-0.0753126156294874	NA	NA	NA	NA	NA	NA	NA	NA	NA
chr1.11376	chr1	208006802	208007025	224	15079	LOC148696	Distal Intergenic	Candidate Weak Enhancer	test	0.274089	0.818778567734548	-0.17694417772619	NA	NA	NA	NA	NA	NA	NA	NA	NA
chr1.11377	chr1	208011832	208012285	454	20109	LOC148696	Distal Intergenic	Candidate Weak Enhancer	test	0.5813556	0.937640648558612	-0.0870251110289787	NA	NA	NA	NA	NA	NA	NA	NA	NA
chr1.11378	chr1	208021574	208021923	350	29851	LOC148696	Distal Intergenic	Candidate Strong Enhancer	test	0.141868	0.76849427273076	0.198008662478603	NA	NA	NA	NA	NA	NA	NA	NA	NA
chr1.11379	chr1	208037391	208037419	29	26418	CD34	Distal Intergenic	Transcription asociated	test	0.0917126	0.649918652745857	0.208593988199937	NA	NA	NA	NA	NA	NA	NA	NA	NA
chr1.1138	chr1	6153756	6154073	318	37735	CHD5	Intron	Polycomb repressed	test	0.955861	0.99501709538255	0.0580620108454159	NA	NA	NA	NA	NA	NA	NA	NA	NA
chr1.11380	chr1	208040210	208040393	184	23444	CD34	Exon	Transcription asociated	test	0.2082215	0.796131150852124	-0.125887441466728	NA	NA	NA	NA	NA	NA	NA	NA	NA
chr1.11381	chr1	208041646	208041774	129	22063	CD34	Intron	Active Promoter	test	0.7386776	0.960314544392219	-0.102782509603306	NA	NA	NA	NA	NA	NA	NA	NA	NA
chr1.11382	chr1	208041980	208042898	919	20939	CD34	Exon	Active Promoter	test	0.4564053	0.893165895483633	-0.0791014642917067	NA	NA	NA	NA	NA	NA	NA	NA	NA
chr1.11383	chr1	208046732	208047140	409	16697	CD34	Distal Intergenic	Candidate Strong Enhancer	test	0.6156378	0.937640648558612	0.10199256930094	NA	NA	NA	NA	NA	NA	NA	NA	NA
chr1.11384	chr1	208049541	208049799	259	14038	CD34	Distal Intergenic	Distal CTCF/Candidate Insulator	test	0.418693	0.877583190171863	0.0950895231864869	NA	NA	NA	NA	NA	NA	NA	NA	NA
chr1.11385	chr1	208058312	208059744	1433	4093	CD34	Promoter	Candidate Strong Enhancer	test	0.1191082	0.729641470660682	0.180579286553833	NA	NA	NA	NA	NA	NA	NA	NA	NA
chr1.11386	chr1	208060140	208060220	81	3617	CD34	UTR	Candidate Weak Enhancer	test	0.3346389	0.846466629816732	0.117200388496408	NA	NA	NA	NA	NA	NA	NA	NA	NA
chr1.11387	chr1	208060874	208061038	165	2799	CD34	Promoter	Candidate Weak Enhancer	test	0.0277205	0.523186021077521	-0.14044763611917	NA	NA	NA	NA	NA	NA	NA	NA	NA
chr1.11388	chr1	208062057	208062152	96	1685	CD34	Promoter	Distal CTCF/Candidate Insulator	test	0.0117085	0.362268449071765	-0.197683091646532	0.7135905	0.910780371212121	0.163127947299654	0.6553702	0.864283497688982	0.0569161321131479	NA	NA	NA
chr1.11389	chr1	208064564	208064657	94	-728	CD34	Promoter	Candidate Weak Enhancer	test	0.7439704	0.962395198266231	-0.0898800638080601	NA	NA	NA	NA	NA	NA	NA	NA	NA
chr1.1139	chr1	6154263	6154707	445	37101	CHD5	Exon	Polycomb repressed	test	0.5187994	0.918960207138632	0.12161419204332	NA	NA	NA	NA	NA	NA	NA	NA	NA
chr1.11390	chr1	208081435	208081750	316	2933	CD34	Promoter	Candidate Weak Enhancer	test	0.306664	0.829121092438664	0.153082582716957	NA	NA	NA	NA	NA	NA	NA	NA	NA
chr1.11391	chr1	208096835	208097371	537	-12153	CD34	Distal Intergenic	Inactive Promoter	test	0.2543219	0.818778567734548	0.097095383092944	NA	NA	NA	NA	NA	NA	NA	NA	NA
chr1.11392	chr1	208108503	208108836	334	-23821	CD34	Distal Intergenic	Candidate Strong Enhancer	test	0.0402698	0.525195232401448	0.0893520502549564	0.5447544	0.841400039535696	0.201066103668854	0.6883293	0.880308055659968	-0.0960676482074723	NA	NA	NA
chr1.11393	chr1	208136500	208137540	1041	-51818	CD34	Distal Intergenic	Active Promoter	test	0.2303966	0.813671380365638	0.126132190982252	NA	NA	NA	NA	NA	NA	NA	NA	NA
chr1.11394	chr1	208137763	208137918	156	-53081	CD34	Distal Intergenic	Candidate Weak Enhancer	test	0.2814725	0.818778567734548	0.215400063264965	NA	NA	NA	NA	NA	NA	NA	NA	NA
chr1.11395	chr1	208155338	208155706	369	46845	PLXNA2	Distal Intergenic	Distal CTCF/Candidate Insulator	test	0.0697028	0.587247599589399	0.155062402043943	NA	NA	NA	NA	NA	NA	NA	NA	NA
chr1.11396	chr1	208166871	208167183	313	35368	PLXNA2	Distal Intergenic	Distal CTCF/Candidate Insulator	test	0.0427522	0.525195232401448	0.142471850582394	0.630486	0.875110041477184	0.145222132144774	0.9248074	0.973444242265588	-0.0881006693545208	NA	NA	NA
chr1.11397	chr1	208171042	208171573	532	30978	PLXNA2	Distal Intergenic	Distal CTCF/Candidate Insulator	test	0.21678	0.796131150852124	-0.174339278976952	NA	NA	NA	NA	NA	NA	NA	NA	NA
chr1.11398	chr1	208195115	208195571	457	6980	PLXNA2	Promoter	Distal CTCF/Candidate Insulator	test	0.3569977	0.854560251721648	0.174909741389271	0.8413348	0.958515916216216	0.200955203705992	0.6595204	0.866264508332105	-0.121623495180316	NA	NA	NA
chr1.11399	chr1	208202041	208202145	105	406	PLXNA2	Promoter	Polycomb repressed	test	0.7379029	0.960314544392219	0.0808577641922889	NA	NA	NA	NA	NA	NA	NA	NA	NA
chr1.114	chr1	1102908	1105339	2432	0	MIR200A	Promoter	Polycomb repressed	test	0.5439478	0.919894995427411	-0.130483740688761	NA	NA	NA	NA	NA	NA	NA	NA	NA
chr1.1140	chr1	6155340	6157220	1881	34588	CHD5	Exon	Polycomb repressed	test	0.3316798	0.844147287689537	0.112771351511872	NA	NA	NA	NA	NA	NA	NA	NA	NA
chr1.11400	chr1	208203456	208203600	145	-906	PLXNA2	Promoter	Polycomb repressed	test	0.7349492	0.959282582057983	-0.120413583196029	NA	NA	NA	NA	NA	NA	NA	NA	NA
chr1.11401	chr1	208209551	208209942	392	-7001	PLXNA2	Intron	Heterochromatin/Repetitive/Copy Number Variation	test	0.1626084	0.79059163721754	0.124544965733739	NA	NA	NA	NA	NA	NA	NA	NA	NA
chr1.11402	chr1	208210320	208210681	362	-7770	PLXNA2	Intron	Heterochromatin/Repetitive/Copy Number Variation	test	0.9865663	0.99800546706198	-0.0566035524768915	NA	NA	NA	NA	NA	NA	NA	NA	NA
chr1.11403	chr1	208214994	208215108	115	-12444	PLXNA2	Intron	Polycomb repressed	test	0.5471392	0.922887091075045	0.098721655867382	NA	NA	NA	NA	NA	NA	NA	NA	NA
chr1.11404	chr1	208255494	208255804	311	-52944	PLXNA2	Exon	Polycomb repressed	test	0.0270987	0.522288884616692	0.198246537009855	NA	NA	NA	NA	NA	NA	NA	NA	NA
chr1.11405	chr1	208266995	208267558	564	-64445	PLXNA2	Intron	Distal CTCF/Candidate Insulator	test	0.211671	0.796131150852124	0.130095183814182	NA	NA	NA	NA	NA	NA	NA	NA	NA
chr1.11406	chr1	208267748	208267987	240	-65198	PLXNA2	Intron	Distal CTCF/Candidate Insulator	test	0.213842	0.796131150852124	-0.14838746605879	NA	NA	NA	NA	NA	NA	NA	NA	NA
chr1.11407	chr1	208305293	208306013	721	86082	PLXNA2	Intron	Inactive Promoter	test	0.3020792	0.826873037500613	0.117489879423855	NA	NA	NA	NA	NA	NA	NA	NA	NA
chr1.11408	chr1	208333224	208333558	335	58537	PLXNA2	Intron	Candidate Weak Enhancer	test	0.540389	0.918960207138632	0.0975987659027744	NA	NA	NA	NA	NA	NA	NA	NA	NA
chr1.11409	chr1	208337975	208338385	411	53710	PLXNA2	Intron	Candidate Weak Enhancer	test	0.8419796	0.982952004908056	-0.119059886761525	NA	NA	NA	NA	NA	NA	NA	NA	NA
chr1.1141	chr1	6157567	6157712	146	34096	CHD5	UTR	Polycomb repressed	test	0.0609166	0.559671575882789	-0.130156254905237	0.0529675	0.330393185825106	-0.456366716739409	0.0190812	0.167838710735586	-0.357384822811173	NA	NA	NA
chr1.11410	chr1	208345370	208345603	234	46492	PLXNA2	Intron	Candidate Weak Enhancer	test	0.0059371	0.308987349906977	0.175326603813586	0.8181026	0.952136060848995	0.193589269838786	0.1499189	0.448717588434224	-0.153940359093515	NA	NA	NA
chr1.11411	chr1	208346095	208346415	321	45680	PLXNA2	Intron	Candidate Weak Enhancer	test	0.8315658	0.982952004908056	-0.0650271035538379	NA	NA	NA	NA	NA	NA	NA	NA	NA
chr1.11412	chr1	208347484	208348012	529	44083	PLXNA2	Intron	Candidate Weak Enhancer	test	0.8714436	0.982952004908056	0.0770599341610777	NA	NA	NA	NA	NA	NA	NA	NA	NA
chr1.11413	chr1	208352838	208353022	185	39073	PLXNA2	Intron	Candidate Weak Enhancer	test	0.3975898	0.877463142324423	-0.119741953202932	NA	NA	NA	NA	NA	NA	NA	NA	NA
chr1.11414	chr1	208356319	208356622	304	35473	PLXNA2	Intron	Candidate Weak Enhancer	test	0.4205616	0.877583190171863	0.0962728523748836	NA	NA	NA	NA	NA	NA	NA	NA	NA
chr1.11415	chr1	208357460	208358147	688	33948	PLXNA2	Intron	Candidate Strong Enhancer	test	0.9361392	0.99237298768021	0.0567383096859003	NA	NA	NA	NA	NA	NA	NA	NA	NA
chr1.11416	chr1	208359411	208359493	83	32602	PLXNA2	Intron	Candidate Weak Enhancer	test	0.0100483	0.334118858266309	0.223548250811506	0.7181624	0.912553643462035	-0.334637497860282	0.3828959	0.692768171708913	-0.174143830300618	NA	NA	NA
chr1.11417	chr1	208362548	208362879	332	29216	PLXNA2	Intron	Candidate Weak Enhancer	test	0.8004657	0.974891281805687	0.0964713562402407	NA	NA	NA	NA	NA	NA	NA	NA	NA
chr1.11418	chr1	208374527	208374950	424	17145	PLXNA2	Intron	Candidate Weak Enhancer	test	0.4358498	0.886498261615739	0.145402508071844	NA	NA	NA	NA	NA	NA	NA	NA	NA
chr1.11419	chr1	208383681	208383822	142	8273	PLXNA2	Exon	Candidate Weak Enhancer	test	0.2585599	0.818778567734548	0.129034066809742	NA	NA	NA	NA	NA	NA	NA	NA	NA
chr1.1142	chr1	6158354	6158921	568	32887	CHD5	UTR	Polycomb repressed	test	0.5326124	0.918960207138632	0.159334299201406	0.597032	0.858788663658537	-0.280854721752907	0.5527994	0.807208857838284	-0.141924445607423	NA	NA	NA
chr1.11420	chr1	208391135	208391484	350	611	PLXNA2	Promoter	Candidate Weak Enhancer	test	0.8485109	0.982952004908056	-0.0697441080728783	NA	NA	NA	NA	NA	NA	NA	NA	NA
chr1.11421	chr1	208392432	208393797	1366	-338	PLXNA2	Promoter	Candidate Strong Enhancer	test	0.2101838	0.796131150852124	-0.0897553295592585	NA	NA	NA	NA	NA	NA	NA	NA	NA
chr1.11422	chr1	208394180	208394488	309	-2086	PLXNA2	Promoter	Candidate Strong Enhancer	test	0.9471425	0.993625298209395	-0.0454039990054249	NA	NA	NA	NA	NA	NA	NA	NA	NA
chr1.11423	chr1	208394689	208395008	320	-2595	PLXNA2	Promoter	Candidate Weak Enhancer	test	0.1045635	0.681852737424782	0.178951187758063	NA	NA	NA	NA	NA	NA	NA	NA	NA
chr1.11424	chr1	208397647	208397817	171	-5553	PLXNA2	Intron	Candidate Weak Enhancer	test	0.0176459	0.423573701526882	0.144982532932474	0.1609911	0.512218086151079	-0.204417347248473	0.2295444	0.545638327868853	-0.157352489622713	NA	NA	NA
chr1.11425	chr1	208399713	208400330	618	-7619	PLXNA2	Intron	Candidate Strong Enhancer	test	0.3556625	0.854560251721648	0.155207727797543	NA	NA	NA	NA	NA	NA	NA	NA	NA
chr1.11426	chr1	208408942	208409975	1034	7690	PLXNA2	Intron	Candidate Strong Enhancer	test	0.4616467	0.894933184424877	0.141869050455857	NA	NA	NA	NA	NA	NA	NA	NA	NA
chr1.11427	chr1	208412117	208412747	631	4918	PLXNA2	Intron	Candidate Weak Enhancer	test	0.7267685	0.959282582057983	-0.0895325687556133	NA	NA	NA	NA	NA	NA	NA	NA	NA
chr1.11428	chr1	208416562	208417275	714	390	PLXNA2	Promoter	Inactive Promoter	test	0.1405477	0.767545959176085	-0.0990174824388053	0.9540183	0.987743399683952	0.156863738836589	0.5083264	0.779427410123072	-0.161183822989732	NA	NA	NA
chr1.11429	chr1	208417440	208418006	567	0	PLXNA2	Promoter	Inactive Promoter	test	0.8412117	0.982952004908056	-0.0873206109341012	NA	NA	NA	NA	NA	NA	NA	NA	NA
chr1.1143	chr1	6159415	6160405	991	31403	CHD5	UTR	Polycomb repressed	test	0.0517676	0.538290825622908	-0.13800973454818	NA	NA	NA	NA	NA	NA	NA	NA	NA
chr1.11430	chr1	208418460	208418955	496	-796	PLXNA2	Promoter	Inactive Promoter	test	0.022399	0.477883145728929	0.19356316977546	NA	NA	NA	NA	NA	NA	NA	NA	NA
chr1.11431	chr1	208425694	208426152	459	-8030	PLXNA2	Distal Intergenic	Polycomb repressed	test	0.1591153	0.79059163721754	0.164868881535523	NA	NA	NA	NA	NA	NA	NA	NA	NA
chr1.11432	chr1	208525285	208525464	180	-107621	PLXNA2	Distal Intergenic	Candidate Weak Enhancer	test	0.2181993	0.796272504734075	0.175783078993533	NA	NA	NA	NA	NA	NA	NA	NA	NA
chr1.11434	chr1	208586434	208586660	227	-168770	PLXNA2	Distal Intergenic	Candidate Weak Enhancer	test	0.5023139	0.913438608105114	-0.0765379630104212	NA	NA	NA	NA	NA	NA	NA	NA	NA
chr1.11435	chr1	208623376	208623584	209	-205712	PLXNA2	Distal Intergenic	Polycomb repressed	test	0.1088972	0.698241990280331	-0.0974270616657291	NA	NA	NA	NA	NA	NA	NA	NA	NA
chr1.11436	chr1	208635133	208635267	135	-217469	PLXNA2	Distal Intergenic	Distal CTCF/Candidate Insulator	test	0.5865381	0.937640648558612	0.123014632423305	NA	NA	NA	NA	NA	NA	NA	NA	NA
chr1.11437	chr1	208825672	208825985	314	-408008	PLXNA2	Distal Intergenic	Distal CTCF/Candidate Insulator	test	0.3575943	0.854560251721648	0.165188765517855	NA	NA	NA	NA	NA	NA	NA	NA	NA
chr1.11438	chr1	209346851	209347138	288	-255030	MIR205HG	Distal Intergenic	Heterochromatin/Repetitive/Copy Number Variation	test	0.4471856	0.88835349856529	-0.104156538343771	NA	NA	NA	NA	NA	NA	NA	NA	NA
chr1.11439	chr1	209364065	209364256	192	-237912	MIR205HG	Distal Intergenic	Distal CTCF/Candidate Insulator	test	0.3787376	0.869495114725239	0.137436842493263	NA	NA	NA	NA	NA	NA	NA	NA	NA
chr1.1144	chr1	6160691	6162290	1600	29518	CHD5	UTR	Polycomb repressed	test	0.2792264	0.818778567734548	-0.12851379964807	NA	NA	NA	NA	NA	NA	NA	NA	NA
chr1.11440	chr1	209376193	209376554	362	-225614	MIR205HG	Distal Intergenic	Distal CTCF/Candidate Insulator	test	0.249938	0.818778567734548	0.146616808241635	NA	NA	NA	NA	NA	NA	NA	NA	NA
chr1.11441	chr1	209380978	209381408	431	-220760	MIR205HG	Distal Intergenic	Polycomb repressed	test	0.4010425	0.877583190171863	0.205343311566139	NA	NA	NA	NA	NA	NA	NA	NA	NA
chr1.11442	chr1	209421957	209422384	428	-179784	MIR205HG	Distal Intergenic	Distal CTCF/Candidate Insulator	test	0.1493792	0.772999077908055	0.150625088250528	NA	NA	NA	NA	NA	NA	NA	NA	NA
chr1.11443	chr1	209508479	209508757	279	-93411	MIR205HG	Distal Intergenic	Distal CTCF/Candidate Insulator	test	0.9944118	0.999148197088916	0.0218314683751075	NA	NA	NA	NA	NA	NA	NA	NA	NA
chr1.11444	chr1	209527600	209528077	478	-74091	MIR205HG	Distal Intergenic	Distal CTCF/Candidate Insulator	test	0.4586875	0.894561413695701	-0.124321021025063	NA	NA	NA	NA	NA	NA	NA	NA	NA
chr1.11445	chr1	209609001	209609454	454	3524	MIR205	Distal Intergenic	Distal CTCF/Candidate Insulator	test	0.8449775	0.982952004908056	0.0724085636104149	NA	NA	NA	NA	NA	NA	NA	NA	NA
chr1.11446	chr1	209686676	209687013	338	-70032	CAMK1G	Distal Intergenic	Distal CTCF/Candidate Insulator	test	0.6792035	0.957564437399758	0.149889914061331	NA	NA	NA	NA	NA	NA	NA	NA	NA
chr1.11447	chr1	209722995	209723270	276	-33775	CAMK1G	Distal Intergenic	Distal CTCF/Candidate Insulator	test	0.3965573	0.876952959791242	0.0980758800920562	NA	NA	NA	NA	NA	NA	NA	NA	NA
chr1.11448	chr1	209739385	209739830	446	-17215	CAMK1G	Distal Intergenic	Distal CTCF/Candidate Insulator	test	0.1346464	0.761854135023065	-0.109933872582514	NA	NA	NA	NA	NA	NA	NA	NA	NA
chr1.11449	chr1	209742763	209743198	436	-13847	CAMK1G	Distal Intergenic	Distal CTCF/Candidate Insulator	test	0.9053829	0.991098880895042	-0.0467306622226796	NA	NA	NA	NA	NA	NA	NA	NA	NA
chr1.1145	chr1	6162471	6163049	579	28759	CHD5	UTR	Polycomb repressed	test	0.0280187	0.525195232401448	-0.190591295773857	NA	NA	NA	NA	NA	NA	NA	NA	NA
chr1.11450	chr1	209749923	209750524	602	-6521	CAMK1G	Distal Intergenic	Distal CTCF/Candidate Insulator	test	0.2260917	0.809187464722481	0.133732730748908	0.8581641	0.963962686002282	0.154800524798591	0.7685547	0.913558426470588	-0.0828547800888046	NA	NA	NA
chr1.11451	chr1	209756932	209757071	140	0	CAMK1G	Promoter	Polycomb repressed	test	0.8652373	0.982952004908056	-0.0628608357896088	NA	NA	NA	NA	NA	NA	NA	NA	NA
chr1.11452	chr1	209763863	209764122	260	6802	CAMK1G	Intron	Distal CTCF/Candidate Insulator	test	0.8699379	0.982952004908056	0.0703720653536661	NA	NA	NA	NA	NA	NA	NA	NA	NA
chr1.11453	chr1	209775435	209775738	304	18374	CAMK1G	Intron	Distal CTCF/Candidate Insulator	test	0.3662125	0.860641335792488	-0.100588739591587	NA	NA	NA	NA	NA	NA	NA	NA	NA
chr1.11454	chr1	209785306	209785422	117	11433	MIR4260	Exon	Polycomb repressed	test	0.0702226	0.587247599589399	-0.14136205234353	NA	NA	NA	NA	NA	NA	NA	NA	NA
chr1.11455	chr1	209787200	209787260	61	9595	MIR4260	UTR	Polycomb repressed	test	0.0331951	0.525195232401448	0.114196656852876	NA	NA	NA	NA	NA	NA	NA	NA	NA
chr1.11456	chr1	209800454	209801468	1015	-3600	MIR4260	Exon	Distal CTCF/Candidate Insulator	test	0.5072455	0.917488506674334	-0.0707441510204333	NA	NA	NA	NA	NA	NA	NA	NA	NA
chr1.11457	chr1	209814990	209815044	55	9635	LAMB3	Intron	Candidate Strong Enhancer	test	0.6717318	0.952974841316505	-0.124383048429872	NA	NA	NA	NA	NA	NA	NA	NA	NA
chr1.11458	chr1	209819110	209819766	657	4913	LAMB3	Intron	Candidate Strong Enhancer	test	0.9460105	0.993625298209395	0.0725229963725405	NA	NA	NA	NA	NA	NA	NA	NA	NA
chr1.11459	chr1	209820610	209820925	316	3754	LAMB3	Intron	Candidate Strong Enhancer	test	0.102143	0.673554611233168	0.163770747949806	NA	NA	NA	NA	NA	NA	NA	NA	NA
chr1.1146	chr1	6163240	6163531	292	28277	CHD5	UTR	Polycomb repressed	test	0.0542907	0.541140514929727	0.121382802221053	0.0149263	0.184132668758717	-0.343847925192362	0.0078209	0.104180512801205	-0.195862208742823	NA	NA	NA
chr1.11460	chr1	209822363	209823034	672	1645	LAMB3	Promoter	Candidate Strong Enhancer	test	0.455651	0.892353936162672	-0.139811822022442	NA	NA	NA	NA	NA	NA	NA	NA	NA
chr1.11461	chr1	209824567	209825013	447	0	LAMB3	Promoter	Candidate Strong Enhancer	test	0.1554	0.787669159835619	-0.129472647945178	NA	NA	NA	NA	NA	NA	NA	NA	NA
chr1.11462	chr1	209826375	209826726	352	-556	LAMB3	Promoter	Candidate Weak Enhancer	test	0.0457106	0.525195232401448	-0.208056979286821	NA	NA	NA	NA	NA	NA	NA	NA	NA
chr1.11463	chr1	209830466	209830821	356	-4647	LAMB3	Distal Intergenic	Candidate Weak Enhancer	test	0.3351717	0.846932062171462	0.108103189380919	NA	NA	NA	NA	NA	NA	NA	NA	NA
chr1.11464	chr1	209846726	209846806	81	-1864	G0S2	Promoter	Candidate Strong Enhancer	test	0.0851335	0.617166729655128	-0.132720025698779	NA	NA	NA	NA	NA	NA	NA	NA	NA
chr1.11465	chr1	209847290	209847569	280	-1101	G0S2	Promoter	Candidate Strong Enhancer	test	0.0697093	0.587247599589399	0.205191743636476	NA	NA	NA	NA	NA	NA	NA	NA	NA
chr1.11466	chr1	209848366	209848827	462	0	G0S2	Promoter	Active Promoter	test	0.2999557	0.825999600619233	0.12173258889929	NA	NA	NA	NA	NA	NA	NA	NA	NA
chr1.11467	chr1	209866099	209866655	557	6575	HSD11B1	Intron	Distal CTCF/Candidate Insulator	test	0.929059	0.99237298768021	-0.0984293813534225	NA	NA	NA	NA	NA	NA	NA	NA	NA
chr1.11468	chr1	209901273	209901387	115	23138	HSD11B1	Intron	Candidate Weak Enhancer	test	0.4783829	0.903633732972872	-0.180521425994618	NA	NA	NA	NA	NA	NA	NA	NA	NA
chr1.11469	chr1	209920892	209921625	734	-7769	TRAF3IP3	Distal Intergenic	Active Promoter	test	0.8846606	0.98519999640267	-0.0643631624174935	NA	NA	NA	NA	NA	NA	NA	NA	NA
chr1.1147	chr1	6163719	6164402	684	27406	CHD5	UTR	Candidate Weak Enhancer	test	0.5630775	0.928080801512635	-0.114384118797731	NA	NA	NA	NA	NA	NA	NA	NA	NA
chr1.11470	chr1	209942841	209942998	158	10999	TRAF3IP3	Intron	Candidate Weak Enhancer	test	0.3652563	0.859790437169429	0.147834340102207	NA	NA	NA	NA	NA	NA	NA	NA	NA
chr1.11471	chr1	209957532	209958457	926	0	C1orf74	Promoter	Active Promoter	test	0.3939837	0.876940475882912	0.186537514505999	NA	NA	NA	NA	NA	NA	NA	NA	NA
chr1.11472	chr1	209979154	209980043	890	0	IRF6	Promoter	Active Promoter	test	0.8840199	0.98519999640267	-0.0721200583988093	NA	NA	NA	NA	NA	NA	NA	NA	NA
chr1.11473	chr1	209981333	209981852	520	-1814	IRF6	Promoter	Candidate Weak Enhancer	test	0.3524315	0.854560251721648	0.143687873811876	NA	NA	NA	NA	NA	NA	NA	NA	NA
chr1.11474	chr1	209988005	209988179	175	-8486	IRF6	Distal Intergenic	Distal CTCF/Candidate Insulator	test	0.7028119	0.959282582057983	0.113558556924163	NA	NA	NA	NA	NA	NA	NA	NA	NA
chr1.11475	chr1	209996485	209996754	270	-4558	DIEXF	Distal Intergenic	Candidate Weak Enhancer	test	0.563062	0.928080801512635	0.089013736701137	NA	NA	NA	NA	NA	NA	NA	NA	NA
chr1.11476	chr1	210000917	210001713	797	0	DIEXF	Promoter	Active Promoter	test	0.0913364	0.647746212059216	-0.16727393973634	NA	NA	NA	NA	NA	NA	NA	NA	NA
chr1.11477	chr1	210023761	210024106	346	22450	DIEXF	Intron	Distal CTCF/Candidate Insulator	test	0.9729586	0.996667593736297	0.0648335156668635	NA	NA	NA	NA	NA	NA	NA	NA	NA
chr1.11478	chr1	210033555	210034094	540	32244	DIEXF	Distal Intergenic	Distal CTCF/Candidate Insulator	test	0.7688657	0.967183263898229	0.090563562417821	NA	NA	NA	NA	NA	NA	NA	NA	NA
chr1.11479	chr1	210058011	210058368	358	-53151	SYT14	Distal Intergenic	Candidate Weak Enhancer	test	0.3913469	0.876918882374787	0.0941560343401597	NA	NA	NA	NA	NA	NA	NA	NA	NA
chr1.1148	chr1	6165356	6166423	1068	25385	CHD5	UTR	Distal CTCF/Candidate Insulator	test	0.0775132	0.607196602262231	0.166699709529718	NA	NA	NA	NA	NA	NA	NA	NA	NA
chr1.11480	chr1	210061896	210062119	224	-49400	SYT14	Distal Intergenic	Inactive Promoter	test	0.1302552	0.750198112616003	0.133384124405354	0.027862	0.25327789311408	0.411707042905967	0.8517309	0.942519681033404	0.112789639963747	NA	NA	NA
chr1.11481	chr1	210073354	210073696	343	-37823	SYT14	Distal Intergenic	Distal CTCF/Candidate Insulator	test	0.9983288	0.999675937387779	-0.0471501665602032	NA	NA	NA	NA	NA	NA	NA	NA	NA
chr1.11482	chr1	210110991	210111521	531	0	SYT14	Promoter	Candidate Weak Enhancer	test	0.8153594	0.980743083594169	-0.0721303038365435	NA	NA	NA	NA	NA	NA	NA	NA	NA
chr1.11483	chr1	210263278	210263436	159	-69309	SYT14	Intron	Heterochromatin/Repetitive/Copy Number Variation	test	0.5683893	0.929486715844761	-0.0997083598981494	NA	NA	NA	NA	NA	NA	NA	NA	NA
chr1.11484	chr1	210306036	210306220	185	-26525	SYT14	Intron	Candidate Weak Enhancer	test	0.467326	0.899135506606762	-0.132002973705764	NA	NA	NA	NA	NA	NA	NA	NA	NA
chr1.11485	chr1	210316881	210317143	263	-15602	SYT14	Intron	Distal CTCF/Candidate Insulator	test	0.4417634	0.88835349856529	0.144024515283896	NA	NA	NA	NA	NA	NA	NA	NA	NA
chr1.11486	chr1	210406270	210406400	131	76	SERTAD4	Promoter	Polycomb repressed	test	0.393676	0.876940475882912	-0.106724577577633	NA	NA	NA	NA	NA	NA	NA	NA	NA
chr1.11487	chr1	210406664	210407239	576	227	SERTAD4-AS1	Promoter	Polycomb repressed	test	0.4484195	0.888381724869988	-0.0698851815427175	NA	NA	NA	NA	NA	NA	NA	NA	NA
chr1.11488	chr1	210407499	210407573	75	-34	SERTAD4-AS1	Promoter	Polycomb repressed	test	0.0144952	0.381859742459287	0.218020883889124	NA	NA	NA	NA	NA	NA	NA	NA	NA
chr1.11489	chr1	210413300	210413387	88	2171	SERTAD4	Promoter	Distal CTCF/Candidate Insulator	test	0.7730605	0.967183263898229	-0.0740678297062797	NA	NA	NA	NA	NA	NA	NA	NA	NA
chr1.1149	chr1	6168817	6169599	783	22209	CHD5	Intron	Polycomb repressed	test	0.8545189	0.982952004908056	0.121778340392173	NA	NA	NA	NA	NA	NA	NA	NA	NA
chr1.11490	chr1	210424058	210424238	181	12929	SERTAD4	Distal Intergenic	Candidate Weak Enhancer	test	0.2774594	0.818778567734548	-0.157947262766617	NA	NA	NA	NA	NA	NA	NA	NA	NA
chr1.11491	chr1	210425990	210426302	313	14861	SERTAD4	Distal Intergenic	Polycomb repressed	test	0.7227376	0.959282582057983	-0.125463686427246	NA	NA	NA	NA	NA	NA	NA	NA	NA
chr1.11492	chr1	210465853	210466182	330	-35414	HHAT	Distal Intergenic	Candidate Weak Enhancer	test	0.1187398	0.729641470660682	0.143444754645765	NA	NA	NA	NA	NA	NA	NA	NA	NA
chr1.11493	chr1	210484423	210484853	431	-16743	HHAT	Distal Intergenic	Distal CTCF/Candidate Insulator	test	0.6297835	0.939789749816845	0.11859438957052	NA	NA	NA	NA	NA	NA	NA	NA	NA
chr1.11494	chr1	210534262	210534394	133	17637	HHAT	Intron	Distal CTCF/Candidate Insulator	test	0.4027743	0.877583190171863	-0.118101691000346	NA	NA	NA	NA	NA	NA	NA	NA	NA
chr1.11495	chr1	210546864	210548112	1249	30239	HHAT	Intron	Heterochromatin/Repetitive/Copy Number Variation	test	0.9649009	0.995558079379252	0.0677996927067933	NA	NA	NA	NA	NA	NA	NA	NA	NA
chr1.11496	chr1	210573919	210574327	409	-38600	HHAT	Exon	Distal CTCF/Candidate Insulator	test	0.0796409	0.607196602262231	0.180096203415432	NA	NA	NA	NA	NA	NA	NA	NA	NA
chr1.11497	chr1	210580548	210580992	445	-31935	HHAT	Intron	Distal CTCF/Candidate Insulator	test	0.6850036	0.959282582057983	0.0779165784433717	NA	NA	NA	NA	NA	NA	NA	NA	NA
chr1.11498	chr1	210621703	210621964	262	8777	HHAT	Intron	Distal CTCF/Candidate Insulator	test	0.6663552	0.949484742799346	-0.125420764075879	NA	NA	NA	NA	NA	NA	NA	NA	NA
chr1.11499	chr1	210731688	210731957	270	118762	HHAT	Intron	Candidate Weak Enhancer	test	0.9693153	0.995998961335589	0.0745669537461977	NA	NA	NA	NA	NA	NA	NA	NA	NA
chr1.115	chr1	1105457	1106090	634	1073	MIR429	Promoter	Polycomb repressed	test	0.4707174	0.901050220599887	0.143164644680834	NA	NA	NA	NA	NA	NA	NA	NA	NA
chr1.1150	chr1	6169850	6170464	615	21344	CHD5	Exon	Polycomb repressed	test	0.7905514	0.973827450172078	-0.11525400177604	NA	NA	NA	NA	NA	NA	NA	NA	NA
chr1.11500	chr1	210757714	210758159	446	144788	HHAT	Intron	Distal CTCF/Candidate Insulator	test	0.2747396	0.818778567734548	-0.0897736981525193	NA	NA	NA	NA	NA	NA	NA	NA	NA
chr1.11501	chr1	210771207	210771400	194	158281	HHAT	Intron	Candidate Strong Enhancer	test	0.8610498	0.982952004908056	0.0581831985543511	NA	NA	NA	NA	NA	NA	NA	NA	NA
chr1.11502	chr1	210827238	210827491	254	214312	HHAT	Intron	Heterochromatin/Repetitive/Copy Number Variation	test	0.1146834	0.714885758685577	-0.166492947447523	NA	NA	NA	NA	NA	NA	NA	NA	NA
chr1.11503	chr1	210899976	210900309	334	287050	HHAT	Intron	Candidate Weak Enhancer	test	0.2171254	0.796131150852124	-0.132372646079168	NA	NA	NA	NA	NA	NA	NA	NA	NA
chr1.11504	chr1	211094190	211094595	406	212862	KCNH1	Intron	Candidate Weak Enhancer	test	0.369963	0.862195803138604	0.104617255190146	NA	NA	NA	NA	NA	NA	NA	NA	NA
chr1.11505	chr1	211123306	211123631	326	183826	KCNH1	Intron	Distal CTCF/Candidate Insulator	test	0.4714378	0.90131554081748	0.148889666191469	NA	NA	NA	NA	NA	NA	NA	NA	NA
chr1.11506	chr1	211210479	211210657	179	96800	KCNH1	Intron	Candidate Weak Enhancer	test	0.4909597	0.907207613205455	0.1206305844074	NA	NA	NA	NA	NA	NA	NA	NA	NA
chr1.11507	chr1	211307227	211307900	674	0	KCNH1	Promoter	Inactive Promoter	test	0.9792606	0.997123898854892	0.0562420685452512	NA	NA	NA	NA	NA	NA	NA	NA	NA
chr1.11508	chr1	211308859	211308900	42	-1403	KCNH1	Promoter	Distal CTCF/Candidate Insulator	test	0.42202	0.877583190171863	0.152673170607724	NA	NA	NA	NA	NA	NA	NA	NA	NA
chr1.11509	chr1	211395955	211396152	198	-36556	RCOR3	Distal Intergenic	Candidate Strong Enhancer	test	0.0125495	0.380204040208877	-0.230824651129927	0.1238014	0.465373303442414	-0.317925051699515	0.1707328	0.478495442332066	-0.164030905912087	NA	NA	NA
chr1.1151	chr1	6171720	6171829	110	19979	CHD5	Intron	Polycomb repressed	test	0.7197792	0.959282582057983	-0.117698471744133	NA	NA	NA	NA	NA	NA	NA	NA	NA
chr1.11510	chr1	211421453	211421507	55	-11201	RCOR3	Distal Intergenic	Candidate Strong Enhancer	test	0.8281607	0.982952004908056	0.0442158598119164	NA	NA	NA	NA	NA	NA	NA	NA	NA
chr1.11511	chr1	211431582	211433447	1866	0	RCOR3	Promoter	Active Promoter	test	0.2651769	0.818778567734548	0.0854334520482866	NA	NA	NA	NA	NA	NA	NA	NA	NA
chr1.11512	chr1	211433568	211433794	227	280	RCOR3	Promoter	Active Promoter	test	0.3564721	0.854560251721648	0.10441970113564	NA	NA	NA	NA	NA	NA	NA	NA	NA
chr1.11513	chr1	211433839	211434492	654	551	RCOR3	Promoter	Active Promoter	test	0.4234125	0.877583190171863	0.183000369457492	NA	NA	NA	NA	NA	NA	NA	NA	NA
chr1.11514	chr1	211482920	211483407	488	-2172	RCOR3	Promoter	Candidate Strong Enhancer	test	0.7059503	0.959282582057983	0.0819741485801086	NA	NA	NA	NA	NA	NA	NA	NA	NA
chr1.11515	chr1	211496774	211497158	385	-2799	TRAF5	Promoter	Distal CTCF/Candidate Insulator	test	0.3809667	0.869998570725431	0.136207110868918	NA	NA	NA	NA	NA	NA	NA	NA	NA
chr1.11516	chr1	211499869	211500687	819	0	TRAF5	Promoter	Active Promoter	test	0.7245655	0.959282582057983	-0.104974612984505	NA	NA	NA	NA	NA	NA	NA	NA	NA
chr1.11517	chr1	211505690	211505870	181	5543	TRAF5	Intron	Candidate Weak Enhancer	test	0.3120444	0.831851063931433	-0.124100203056461	0.960625	0.988681420176868	-0.0955394324766733	0.2282139	0.54406686328125	-0.114473827304496	NA	NA	NA
chr1.11518	chr1	211517737	211517858	122	-1848	TRAF5	Promoter	Candidate Weak Enhancer	test	0.4757378	0.902256048836103	0.102898677896552	NA	NA	NA	NA	NA	NA	NA	NA	NA
chr1.11519	chr1	211526245	211526592	348	6540	TRAF5	UTR	Distal CTCF/Candidate Insulator	test	0.5402474	0.918960207138632	0.139030398597363	NA	NA	NA	NA	NA	NA	NA	NA	NA
chr1.1152	chr1	6172065	6172461	397	19347	CHD5	Exon	Polycomb repressed	test	0.2766415	0.818778567734548	-0.115274647296333	NA	NA	NA	NA	NA	NA	NA	NA	NA
chr1.11520	chr1	211545736	211546258	523	-9839	LINC00467	UTR	Candidate Strong Enhancer	test	0.114291	0.712979929691517	-0.179315244907298	NA	NA	NA	NA	NA	NA	NA	NA	NA
chr1.11521	chr1	211555787	211556731	945	0	LINC00467	Promoter	Active Promoter	test	0.9150303	0.991515957381159	0.0435190679826283	NA	NA	NA	NA	NA	NA	NA	NA	NA
chr1.11522	chr1	211589485	211590292	808	33389	LINC00467	Intron	Low activity proximal to active states	test	0.0061266	0.313690351100917	-0.389209185797901	0.0001219	0.00709345723684211	-0.898764009942855	9.74e-05	0.00458246276595745	-0.537957147690301	0	0	-0.875785860340627
chr1.11523	chr1	211590367	211590608	242	34271	LINC00467	Intron	Low activity proximal to active states	test	0.5076169	0.917501601099471	0.0979987637811276	NA	NA	NA	NA	NA	NA	NA	NA	NA
chr1.11524	chr1	211643362	211643801	440	22458	RD3	Distal Intergenic	Heterochromatin/Repetitive/Copy Number Variation	test	0.5406055	0.918960207138632	-0.124493198408893	NA	NA	NA	NA	NA	NA	NA	NA	NA
chr1.11525	chr1	211646125	211646332	208	19927	RD3	Distal Intergenic	Promoter Flanking	test	0.0251608	0.506661254771784	-0.253833277196465	NA	NA	NA	NA	NA	NA	NA	NA	NA
chr1.11526	chr1	211649564	211649973	410	16286	RD3	UTR	Distal CTCF/Candidate Insulator	test	0.9833986	0.997823865457303	-0.0445225110724082	NA	NA	NA	NA	NA	NA	NA	NA	NA
chr1.11527	chr1	211664028	211664741	714	1518	RD3	Promoter	Heterochromatin/Repetitive/Copy Number Variation	test	0.2646946	0.818778567734548	-0.129276281495865	NA	NA	NA	NA	NA	NA	NA	NA	NA
chr1.11528	chr1	211665455	211665609	155	650	RD3	Promoter	Polycomb repressed	NEG	0.6758426	0.955538211324053	0.0658553245006632	NA	NA	NA	NA	NA	NA	NA	NA	NA
chr1.11529	chr1	211676979	211677231	253	-10721	RD3	Distal Intergenic	Polycomb repressed	test	0.6483906	0.945097227384202	0.122098130341321	NA	NA	NA	NA	NA	NA	NA	NA	NA
chr1.1153	chr1	6172631	6172821	191	18987	CHD5	Intron	Polycomb repressed	test	0.2623286	0.818778567734548	-0.0872834033776402	0.3694353	0.734799916460535	0.239449444960391	0.1875813	0.500298304269393	-0.117722481435336	NA	NA	NA
chr1.11530	chr1	211687160	211687903	744	-20902	RD3	Distal Intergenic	Candidate Strong Enhancer	test	0.4851372	0.906903029163964	0.104841461650612	NA	NA	NA	NA	NA	NA	NA	NA	NA
chr1.11531	chr1	211688443	211689424	982	-22185	RD3	Distal Intergenic	Active Promoter	test	0.2237183	0.803003467741313	0.175578975970609	NA	NA	NA	NA	NA	NA	NA	NA	NA
chr1.11532	chr1	211690459	211690581	123	-24201	RD3	Distal Intergenic	Candidate Weak Enhancer	test	0.0360292	0.525195232401448	-0.178297142852972	0.5016901	0.818532509310472	-0.212641392400884	0.2410232	0.559214396407029	-0.125976502423228	NA	NA	NA
chr1.11533	chr1	211710586	211711006	421	41093	SLC30A1	Distal Intergenic	Candidate Weak Enhancer	test	0.4226134	0.877583190171863	0.137155634188387	NA	NA	NA	NA	NA	NA	NA	NA	NA
chr1.11534	chr1	211721844	211722507	664	29592	SLC30A1	Distal Intergenic	Candidate Strong Enhancer	test	0.6246932	0.938023186417079	0.0830070096300514	NA	NA	NA	NA	NA	NA	NA	NA	NA
chr1.11535	chr1	211729736	211730004	269	22095	SLC30A1	Distal Intergenic	Candidate Strong Enhancer	test	0.65523	0.947831678872546	0.137514272597037	NA	NA	NA	NA	NA	NA	NA	NA	NA
chr1.11536	chr1	211750975	211753437	2463	0	SLC30A1	Promoter	Active Promoter	test	0.7614287	0.967183263898229	-0.15095859388379	NA	NA	NA	NA	NA	NA	NA	NA	NA
chr1.11537	chr1	211757056	211757314	259	-4958	SLC30A1	Distal Intergenic	Candidate Strong Enhancer	test	0.6983225	0.959282582057983	-0.0667171296003555	NA	NA	NA	NA	NA	NA	NA	NA	NA
chr1.11538	chr1	211765620	211765788	169	-13522	SLC30A1	Distal Intergenic	Candidate Weak Enhancer	test	0.8287353	0.982952004908056	-0.0767083154583672	NA	NA	NA	NA	NA	NA	NA	NA	NA
chr1.11539	chr1	211779735	211780158	424	-27637	SLC30A1	Distal Intergenic	Active Promoter	test	0.5405204	0.918960207138632	-0.14512008589133	NA	NA	NA	NA	NA	NA	NA	NA	NA
chr1.1154	chr1	6173681	6173947	267	17861	CHD5	Intron	Polycomb repressed	test	0.6517729	0.947089436288078	0.103907995755175	NA	NA	NA	NA	NA	NA	NA	NA	NA
chr1.11540	chr1	211780301	211780567	267	-28203	SLC30A1	Distal Intergenic	Active Promoter	test	0.4945972	0.910261420086069	0.108910930897722	NA	NA	NA	NA	NA	NA	NA	NA	NA
chr1.11541	chr1	211786521	211787105	585	-34423	SLC30A1	Distal Intergenic	Candidate Strong Enhancer	test	0.8455829	0.982952004908056	0.0939266677805731	NA	NA	NA	NA	NA	NA	NA	NA	NA
chr1.11542	chr1	211787340	211787587	248	-35242	SLC30A1	Distal Intergenic	Candidate Strong Enhancer	test	0.4008501	0.877583190171863	-0.140653064000441	NA	NA	NA	NA	NA	NA	NA	NA	NA
chr1.11543	chr1	211788089	211788288	200	-35991	SLC30A1	Distal Intergenic	Candidate Strong Enhancer	test	0.3947639	0.876940475882912	0.12723682681078	NA	NA	NA	NA	NA	NA	NA	NA	NA
chr1.11544	chr1	211796886	211797249	364	-44788	SLC30A1	Distal Intergenic	Candidate Weak Enhancer	test	0.7239938	0.959282582057983	0.134403742240797	NA	NA	NA	NA	NA	NA	NA	NA	NA
chr1.11545	chr1	211798476	211798723	248	45026	NEK2	Distal Intergenic	Distal CTCF/Candidate Insulator	test	0.214926	0.796131150852124	0.20691480368415	NA	NA	NA	NA	NA	NA	NA	NA	NA
chr1.11546	chr1	211803438	211804833	1396	38916	NEK2	Distal Intergenic	Active Promoter	test	0.125217	0.742696154784131	-0.124632138998873	NA	NA	NA	NA	NA	NA	NA	NA	NA
chr1.11547	chr1	211806439	211807153	715	36596	NEK2	Distal Intergenic	Candidate Strong Enhancer	test	0.9123149	0.991515957381159	0.0677596273870455	NA	NA	NA	NA	NA	NA	NA	NA	NA
chr1.11548	chr1	211817073	211817635	563	26114	NEK2	Distal Intergenic	Candidate Weak Enhancer	test	0.4264905	0.8777591395059	0.086850246663258	NA	NA	NA	NA	NA	NA	NA	NA	NA
chr1.11549	chr1	211821765	211821980	216	21769	NEK2	Distal Intergenic	Candidate Weak Enhancer	test	0.7973934	0.974891281805687	0.113259409303986	NA	NA	NA	NA	NA	NA	NA	NA	NA
chr1.1155	chr1	6183240	6183403	164	8405	CHD5	Intron	Polycomb repressed	test	0.1391798	0.76662671394982	0.132694068363658	NA	NA	NA	NA	NA	NA	NA	NA	NA
chr1.11550	chr1	211822380	211822677	298	21072	NEK2	Distal Intergenic	Distal CTCF/Candidate Insulator	test	0.6024932	0.937640648558612	0.10184871718685	NA	NA	NA	NA	NA	NA	NA	NA	NA
chr1.11551	chr1	211828469	211828921	453	14828	NEK2	Promoter	Candidate Weak Enhancer	test	0.0248815	0.505321715520379	0.156094442741494	NA	NA	NA	NA	NA	NA	NA	NA	NA
chr1.11552	chr1	211848597	211849557	961	0	NEK2	Promoter	Active Promoter	test	0.2645333	0.818778567734548	-0.147219072715272	NA	NA	NA	NA	NA	NA	NA	NA	NA
chr1.11553	chr1	211854070	211854471	402	-5099	NEK2	Distal Intergenic	Distal CTCF/Candidate Insulator	test	0.9703882	0.996006919628867	0.079993482263995	NA	NA	NA	NA	NA	NA	NA	NA	NA
chr1.11554	chr1	211868956	211869214	259	-19985	NEK2	Distal Intergenic	Candidate Weak Enhancer	test	0.1704665	0.79059163721754	0.108771999349669	NA	NA	NA	NA	NA	NA	NA	NA	NA
chr1.11555	chr1	211871742	211872378	637	-22771	NEK2	Distal Intergenic	Inactive Promoter	test	0.7115802	0.959282582057983	-0.107966325715544	NA	NA	NA	NA	NA	NA	NA	NA	NA
chr1.11556	chr1	211875296	211875541	246	-26325	NEK2	Distal Intergenic	Candidate Weak Enhancer	test	0.1552502	0.787318131476602	0.11614548156652	NA	NA	NA	NA	NA	NA	NA	NA	NA
chr1.11557	chr1	211884888	211885033	146	-35917	NEK2	Distal Intergenic	Candidate Weak Enhancer	test	0.357167	0.854560251721648	-0.114902270988156	NA	NA	NA	NA	NA	NA	NA	NA	NA
chr1.11558	chr1	211895792	211896467	676	-46821	NEK2	Distal Intergenic	Candidate Strong Enhancer	test	0.138108	0.76662671394982	0.190350805649144	NA	NA	NA	NA	NA	NA	NA	NA	NA
chr1.11559	chr1	211904947	211905077	131	-55976	NEK2	Distal Intergenic	Candidate Weak Enhancer	test	0.8995256	0.989737218657223	-0.103265428671597	NA	NA	NA	NA	NA	NA	NA	NA	NA
chr1.1156	chr1	6184662	6184935	274	6873	CHD5	Exon	Candidate Weak Enhancer	test	0.2083954	0.796131150852124	-0.121018569582026	NA	NA	NA	NA	NA	NA	NA	NA	NA
chr1.11560	chr1	211907804	211907932	129	-58833	NEK2	Distal Intergenic	Candidate Weak Enhancer	test	0.4709479	0.901133706759351	-0.127132878486147	NA	NA	NA	NA	NA	NA	NA	NA	NA
chr1.11561	chr1	211909006	211909440	435	-60035	NEK2	Distal Intergenic	Candidate Strong Enhancer	test	0.1729275	0.79059163721754	-0.125050727803403	NA	NA	NA	NA	NA	NA	NA	NA	NA
chr1.11562	chr1	211974470	211974521	52	29056	LPGAT1	Intron	Candidate Strong Enhancer	test	0.6757242	0.955479737006258	-0.0654576236708513	NA	NA	NA	NA	NA	NA	NA	NA	NA
chr1.11563	chr1	212002670	212003066	397	511	LPGAT1	Promoter	Active Promoter	test	0.9199236	0.991515957381159	-0.0697646716661765	NA	NA	NA	NA	NA	NA	NA	NA	NA
chr1.11564	chr1	212003341	212004515	1175	0	LPGAT1	Promoter	Active Promoter	test	0.3057791	0.828478060901015	0.123036048286371	NA	NA	NA	NA	NA	NA	NA	NA	NA
chr1.11565	chr1	212033472	212033589	118	-29359	LPGAT1	Distal Intergenic	Polycomb repressed	test	0.2115776	0.796131150852124	-0.103823255994286	NA	NA	NA	NA	NA	NA	NA	NA	NA
chr1.11566	chr1	212098514	212098737	224	-94401	LPGAT1	Distal Intergenic	Candidate Weak Enhancer	test	0.9266204	0.99237298768021	0.0632149447961639	NA	NA	NA	NA	NA	NA	NA	NA	NA
chr1.11567	chr1	212101570	212102074	505	-97457	LPGAT1	Distal Intergenic	Candidate Strong Enhancer	test	0.3786324	0.869495114725239	0.140949649853119	NA	NA	NA	NA	NA	NA	NA	NA	NA
chr1.11568	chr1	212102327	212102827	501	-98214	LPGAT1	Distal Intergenic	Candidate Strong Enhancer	test	0.3930942	0.876940475882912	0.17932350317344	NA	NA	NA	NA	NA	NA	NA	NA	NA
chr1.11569	chr1	212105904	212106217	314	-101791	LPGAT1	Distal Intergenic	Candidate Weak Enhancer	test	0.8690692	0.982952004908056	-0.0977651916042815	NA	NA	NA	NA	NA	NA	NA	NA	NA
chr1.1157	chr1	6185332	6185413	82	6395	CHD5	Intron	Polycomb repressed	test	0.0097639	0.329333307785154	0.161931114309223	0.0307324	0.264424200389105	-0.454817775652216	0.2195901	0.533273135053527	-0.23019669738339	NA	NA	NA
chr1.11570	chr1	212185332	212185647	316	-23272	DTL	Intron	Distal CTCF/Candidate Insulator	test	0.228784	0.813012570763697	0.0912351392394563	NA	NA	NA	NA	NA	NA	NA	NA	NA
chr1.11571	chr1	212208185	212209288	1104	0	DTL	Promoter	Active Promoter	test	0.8231475	0.981527196644948	-0.10239264439437	NA	NA	NA	NA	NA	NA	NA	NA	NA
chr1.11572	chr1	212244180	212244295	116	-6660	MIR3122	Intron	Heterochromatin/Repetitive/Copy Number Variation	test	0.2176496	0.79613654210078	0.119714511045762	NA	NA	NA	NA	NA	NA	NA	NA	NA
chr1.11573	chr1	212325491	212326051	561	74537	MIR3122	Distal Intergenic	Candidate Strong Enhancer	test	0.9023958	0.990158326329082	-0.0740239489663959	NA	NA	NA	NA	NA	NA	NA	NA	NA
chr1.11574	chr1	212326957	212327232	276	76003	MIR3122	Distal Intergenic	Candidate Strong Enhancer	test	0.7452894	0.963272537366281	0.0967721930927573	NA	NA	NA	NA	NA	NA	NA	NA	NA
chr1.11575	chr1	212334857	212335057	201	83903	MIR3122	Distal Intergenic	Candidate Weak Enhancer	test	0.5631912	0.928080801512635	-0.0662759455034932	NA	NA	NA	NA	NA	NA	NA	NA	NA
chr1.11576	chr1	212340532	212340741	210	89578	MIR3122	Distal Intergenic	Candidate Strong Enhancer	test	0.6374317	0.941604098916122	0.0947961579316392	NA	NA	NA	NA	NA	NA	NA	NA	NA
chr1.11577	chr1	212353152	212353278	127	102198	MIR3122	Distal Intergenic	Candidate Weak Enhancer	test	0.2019161	0.796131150852124	-0.198687291724426	NA	NA	NA	NA	NA	NA	NA	NA	NA
chr1.11578	chr1	212359908	212360161	254	-98718	PPP2R5A	Distal Intergenic	Candidate Strong Enhancer	test	0.3764631	0.868441677234495	0.117995251348701	NA	NA	NA	NA	NA	NA	NA	NA	NA
chr1.11579	chr1	212375970	212376312	343	-82567	PPP2R5A	Distal Intergenic	Candidate Strong Enhancer	test	0.8153777	0.980743083594169	0.101786059935127	NA	NA	NA	NA	NA	NA	NA	NA	NA
chr1.1158	chr1	6186269	6187030	762	4778	CHD5	Exon	Polycomb repressed	test	0.4279937	0.878715167573483	0.0692239310202698	NA	NA	NA	NA	NA	NA	NA	NA	NA
chr1.11580	chr1	212379260	212379617	358	-79262	PPP2R5A	Distal Intergenic	Candidate Strong Enhancer	test	0.5287041	0.918960207138632	0.123122270546122	NA	NA	NA	NA	NA	NA	NA	NA	NA
chr1.11582	chr1	212387634	212388038	405	-70841	PPP2R5A	Distal Intergenic	Candidate Weak Enhancer	test	0.7779027	0.969200355754119	0.113361288397575	NA	NA	NA	NA	NA	NA	NA	NA	NA
chr1.11583	chr1	212393081	212393145	65	-65734	PPP2R5A	Distal Intergenic	Candidate Weak Enhancer	test	0.7520424	0.965707817788157	-0.0595977166139506	NA	NA	NA	NA	NA	NA	NA	NA	NA
chr1.11584	chr1	212393524	212393691	168	-65188	PPP2R5A	Distal Intergenic	Candidate Weak Enhancer	test	0.0164187	0.407801779951046	-0.126355402041333	NA	NA	NA	NA	NA	NA	NA	NA	NA
chr1.11585	chr1	212395321	212395424	104	-63455	PPP2R5A	Distal Intergenic	Candidate Weak Enhancer	test	0.9045216	0.990885236124879	0.0724026214504711	NA	NA	NA	NA	NA	NA	NA	NA	NA
chr1.11586	chr1	212403102	212403267	166	-55612	PPP2R5A	Distal Intergenic	Candidate Weak Enhancer	test	0.0217789	0.477883145728929	0.191087612701277	0.8315058	0.956735884142395	0.142863887085858	0.0648152	0.302208984712704	0.120114742426679	NA	NA	NA
chr1.11587	chr1	212407832	212408366	535	-50513	PPP2R5A	Distal Intergenic	Candidate Strong Enhancer	test	0.8546667	0.982952004908056	-0.0646378124501097	NA	NA	NA	NA	NA	NA	NA	NA	NA
chr1.11588	chr1	212415484	212416423	940	-42456	PPP2R5A	Distal Intergenic	Candidate Strong Enhancer	test	0.3388923	0.85235853970797	-0.0966566403098185	NA	NA	NA	NA	NA	NA	NA	NA	NA
chr1.11589	chr1	212420637	212420902	266	-37977	PPP2R5A	Distal Intergenic	Active Promoter	test	0.291629	0.819045803059658	0.162885514707621	NA	NA	NA	NA	NA	NA	NA	NA	NA
chr1.1159	chr1	6187513	6189839	2327	1969	CHD5	Promoter	Polycomb repressed	test	0.1990593	0.796131150852124	-0.121348598394885	NA	NA	NA	NA	NA	NA	NA	NA	NA
chr1.11590	chr1	212434743	212435166	424	-23713	PPP2R5A	Distal Intergenic	Candidate Weak Enhancer	test	0.2293251	0.813671380365638	0.1541219444075	NA	NA	NA	NA	NA	NA	NA	NA	NA
chr1.11591	chr1	212457776	212459890	2115	0	PPP2R5A	Promoter	Active Promoter	test	0.0379486	0.525195232401448	-0.241948105728698	NA	NA	NA	NA	NA	NA	NA	NA	NA
chr1.11592	chr1	212464906	212465139	234	6028	PPP2R5A	Intron	Heterochromatin/Repetitive/Copy Number Variation	test	0.7044213	0.959282582057983	0.145166579773109	NA	NA	NA	NA	NA	NA	NA	NA	NA
chr1.11593	chr1	212541296	212541665	370	15137	SNORA16B	Intron	Distal CTCF/Candidate Insulator	test	0.2174523	0.796131150852124	-0.125270667073649	NA	NA	NA	NA	NA	NA	NA	NA	NA
chr1.11594	chr1	212587367	212589268	1902	0	TMEM206	Promoter	Active Promoter	test	0.2908609	0.818778567734548	-0.0908277185804239	NA	NA	NA	NA	NA	NA	NA	NA	NA
chr1.11595	chr1	212604337	212604624	288	-1605	NENF	Promoter	Candidate Strong Enhancer	test	0.2111051	0.796131150852124	-0.160790183397356	NA	NA	NA	NA	NA	NA	NA	NA	NA
chr1.11596	chr1	212605646	212607031	1386	0	NENF	Promoter	Active Promoter	test	0.7061567	0.959282582057983	-0.0828283895952778	NA	NA	NA	NA	NA	NA	NA	NA	NA
chr1.11597	chr1	212610782	212611053	272	4554	NENF	Intron	Transcription asociated	test	0.6521442	0.947089436288078	-0.133605220351557	NA	NA	NA	NA	NA	NA	NA	NA	NA
chr1.11598	chr1	212612239	212612557	319	6011	NENF	Intron	Candidate Strong Enhancer	test	0.3568831	0.854560251721648	-0.14300754794112	0.8125755	0.949812382384036	0.246251081789737	0.7273043	0.896461334099777	-0.131085081299319	NA	NA	NA
chr1.11599	chr1	212629104	212629662	559	22876	NENF	Distal Intergenic	Candidate Weak Enhancer	test	0.1563718	0.788884246065537	0.182858165370004	NA	NA	NA	NA	NA	NA	NA	NA	NA
chr1.116	chr1	1106714	1106851	138	2330	MIR429	Promoter	Polycomb repressed	test	0.3102327	0.8312987500216	0.119839234085781	NA	NA	NA	NA	NA	NA	NA	NA	NA
chr1.1160	chr1	6190376	6190612	237	1196	CHD5	Promoter	Candidate Weak Enhancer	test	0.0093986	0.3278808125	-0.705405074594657	0.0064237	0.119574737394958	-0.89335313059032	0.022156	0.180451031307551	-0.39695361254683	NA	NA	NA
chr1.11600	chr1	212631118	212631538	421	24890	NENF	Distal Intergenic	Distal CTCF/Candidate Insulator	test	0.5876115	0.937640648558612	-0.130177058497509	NA	NA	NA	NA	NA	NA	NA	NA	NA
chr1.11601	chr1	212632194	212632533	340	25966	NENF	Distal Intergenic	Candidate Weak Enhancer	test	0.1977179	0.796131150852124	0.141295294113366	NA	NA	NA	NA	NA	NA	NA	NA	NA
chr1.11602	chr1	212637009	212637324	316	30781	NENF	Distal Intergenic	Polycomb repressed	test	0.8135547	0.980395600052902	0.112480082706933	NA	NA	NA	NA	NA	NA	NA	NA	NA
chr1.11603	chr1	212638145	212638414	270	31917	NENF	Distal Intergenic	Polycomb repressed	test	0.421424	0.877583190171863	-0.0935918491408234	NA	NA	NA	NA	NA	NA	NA	NA	NA
chr1.11604	chr1	212640226	212640614	389	33998	NENF	Distal Intergenic	Candidate Weak Enhancer	test	0.6917376	0.959282582057983	-0.0905357437133145	NA	NA	NA	NA	NA	NA	NA	NA	NA
chr1.11605	chr1	212641086	212641841	756	34858	NENF	Distal Intergenic	Candidate Weak Enhancer	test	0.4786523	0.903928450616699	0.126819636584853	NA	NA	NA	NA	NA	NA	NA	NA	NA
chr1.11606	chr1	212650419	212650921	503	44191	NENF	Distal Intergenic	Candidate Weak Enhancer	test	0.7672919	0.967183263898229	0.142556621597234	NA	NA	NA	NA	NA	NA	NA	NA	NA
chr1.11607	chr1	212659250	212659646	397	53022	NENF	Distal Intergenic	Candidate Weak Enhancer	test	0.2465317	0.818778567734548	0.192555675045673	NA	NA	NA	NA	NA	NA	NA	NA	NA
chr1.11608	chr1	212671655	212671824	170	65427	NENF	Distal Intergenic	Polycomb repressed	test	0.3231952	0.839709160742602	-0.142125200274366	NA	NA	NA	NA	NA	NA	NA	NA	NA
chr1.11609	chr1	212677162	212677323	162	-61353	ATF3	Distal Intergenic	Candidate Weak Enhancer	test	0.4841312	0.90672913637233	-0.0968246239066244	NA	NA	NA	NA	NA	NA	NA	NA	NA
chr1.1161	chr1	6197957	6197985	29	-6150	CHD5	Intron	Polycomb repressed	test	0.4915359	0.907425252590057	0.1144212043226	NA	NA	NA	NA	NA	NA	NA	NA	NA
chr1.11610	chr1	212687308	212687853	546	-50823	ATF3	Distal Intergenic	Inactive Promoter	test	0.3599382	0.854560251721648	0.15662572067039	NA	NA	NA	NA	NA	NA	NA	NA	NA
chr1.11611	chr1	212692005	212692202	198	-46474	ATF3	Distal Intergenic	Polycomb repressed	test	0.0315834	0.525195232401448	0.147661221608142	NA	NA	NA	NA	NA	NA	NA	NA	NA
chr1.11612	chr1	212731407	212732704	1298	-5972	ATF3	Distal Intergenic	Active Promoter	test	0.8433254	0.982952004908056	-0.0842341851986926	NA	NA	NA	NA	NA	NA	NA	NA	NA
chr1.11613	chr1	212740424	212740818	395	1749	ATF3	Promoter	Inactive Promoter	test	0.9180859	0.991515957381159	0.0874610747277193	NA	NA	NA	NA	NA	NA	NA	NA	NA
chr1.11614	chr1	212769203	212769556	354	-12414	ATF3	Intron	Candidate Weak Enhancer	test	0.1010085	0.671843686795376	0.156350465161328	NA	NA	NA	NA	NA	NA	NA	NA	NA
chr1.11615	chr1	212769825	212769941	117	-12029	ATF3	Intron	Inactive Promoter	test	0.2161353	0.796131150852124	0.151592800213251	NA	NA	NA	NA	NA	NA	NA	NA	NA
chr1.11616	chr1	212781297	212783079	1783	0	ATF3	Promoter	Active Promoter	test	0.5259053	0.918960207138632	-0.0734124016947925	NA	NA	NA	NA	NA	NA	NA	NA	NA
chr1.11617	chr1	212803340	212803838	499	5552	FAM71A	Distal Intergenic	Heterochromatin/Repetitive/Copy Number Variation	test	0.353936	0.854560251721648	0.11177677813049	NA	NA	NA	NA	NA	NA	NA	NA	NA
chr1.11618	chr1	212808884	212809774	891	11096	FAM71A	Distal Intergenic	Heterochromatin/Repetitive/Copy Number Variation	test	0.4180763	0.877583190171863	-0.1499519868621	NA	NA	NA	NA	NA	NA	NA	NA	NA
chr1.11619	chr1	212810019	212810432	414	12231	FAM71A	Distal Intergenic	Polycomb repressed	test	0.0745773	0.603337221765601	-0.112930090737415	0.5155889	0.826954263234228	-0.225965885495837	0.2057224	0.518113504555809	-0.167658503403049	NA	NA	NA
chr1.1162	chr1	6201698	6202134	437	2081	CHD5	Promoter	Distal CTCF/Candidate Insulator	test	0.0417071	0.525195232401448	0.170984808614324	NA	NA	NA	NA	NA	NA	NA	NA	NA
chr1.11620	chr1	212818608	212818731	124	20820	FAM71A	Distal Intergenic	Polycomb repressed	test	0.927824	0.99237298768021	-0.0522619586153791	NA	NA	NA	NA	NA	NA	NA	NA	NA
chr1.11621	chr1	212820038	212820221	184	22250	FAM71A	Distal Intergenic	Polycomb repressed	test	0.4232045	0.877583190171863	-0.0900002078072773	NA	NA	NA	NA	NA	NA	NA	NA	NA
chr1.11622	chr1	212838523	212839220	698	34107	BATF3	Distal Intergenic	Inactive Promoter	test	0.0041566	0.248871467935657	-0.414157274626261	0.0964253	0.420009902845927	-0.371498061626377	0.0442591	0.250782664638053	-0.278256476565609	NA	NA	NA
chr1.11623	chr1	212842529	212842828	300	30499	BATF3	Distal Intergenic	Distal CTCF/Candidate Insulator	test	0.5087427	0.918099858249196	-0.114635096617102	NA	NA	NA	NA	NA	NA	NA	NA	NA
chr1.11624	chr1	212845136	212845209	74	28118	BATF3	Distal Intergenic	Polycomb repressed	test	0.4460011	0.88835349856529	-0.111587042877687	NA	NA	NA	NA	NA	NA	NA	NA	NA
chr1.11625	chr1	212854894	212854960	67	18367	BATF3	Distal Intergenic	Candidate Weak Enhancer	test	0.6079634	0.937640648558612	0.0721815870186149	NA	NA	NA	NA	NA	NA	NA	NA	NA
chr1.11626	chr1	212856703	212856989	287	16338	BATF3	Promoter	Inactive Promoter	test	0.5191436	0.918960207138632	-0.143498822767369	NA	NA	NA	NA	NA	NA	NA	NA	NA
chr1.11627	chr1	212867869	212868181	313	5146	BATF3	Intron	Polycomb repressed	test	0.2395079	0.818693445098279	0.117612847628682	NA	NA	NA	NA	NA	NA	NA	NA	NA
chr1.11628	chr1	212872314	212873473	1160	0	BATF3	Promoter	Inactive Promoter	test	0.5226813	0.918960207138632	-0.116883205271764	NA	NA	NA	NA	NA	NA	NA	NA	NA
chr1.11629	chr1	212873720	212873914	195	-394	BATF3	Promoter	Inactive Promoter	test	0.3428177	0.854560251721648	0.144768500392834	NA	NA	NA	NA	NA	NA	NA	NA	NA
chr1.1163	chr1	6203513	6204016	504	199	CHD5	Promoter	Polycomb repressed	test	0.2303126	0.813671380365638	0.125637204550411	NA	NA	NA	NA	NA	NA	NA	NA	NA
chr1.11630	chr1	212874463	212874647	185	-1137	BATF3	Promoter	Inactive Promoter	test	0.1419265	0.76849427273076	0.146922468253851	NA	NA	NA	NA	NA	NA	NA	NA	NA
chr1.11631	chr1	212894918	212895170	253	-21592	BATF3	Distal Intergenic	Active Promoter	test	0.9868096	0.99800546706198	-0.0538105412912608	NA	NA	NA	NA	NA	NA	NA	NA	NA
chr1.11632	chr1	212923236	212923565	330	41574	NSL1	Intron	Distal CTCF/Candidate Insulator	test	0.7878268	0.972296494871852	-0.0925337566177211	NA	NA	NA	NA	NA	NA	NA	NA	NA
chr1.11633	chr1	212964754	212965538	785	0	NSL1	Promoter	Active Promoter	test	0.0752608	0.606799713608784	0.151451282814941	NA	NA	NA	NA	NA	NA	NA	NA	NA
chr1.11634	chr1	212966943	212967370	428	-982	TATDN3	Promoter	Candidate Strong Enhancer	test	0.0003495	0.0392347509036145	-0.164526786930063	NA	NA	NA	NA	NA	NA	NA	NA	NA
chr1.11635	chr1	213030905	213032372	1468	0	FLVCR1-AS1	Promoter	Active Promoter	test	4.16e-05	0.00644015312066574	-0.27640804287921	NA	NA	NA	NA	NA	NA	NA	NA	NA
chr1.11636	chr1	213034008	213034579	572	2412	FLVCR1	Promoter	Active Promoter	test	0.8611266	0.982952004908056	0.125281967375843	NA	NA	NA	NA	NA	NA	NA	NA	NA
chr1.11637	chr1	213088601	213089322	722	-34565	VASH2	Distal Intergenic	Candidate Strong Enhancer	test	0.6989158	0.959282582057983	-0.130748911457977	NA	NA	NA	NA	NA	NA	NA	NA	NA
chr1.11638	chr1	213089727	213090553	827	-33334	VASH2	Distal Intergenic	Candidate Weak Enhancer	test	0.9052877	0.991098880895042	0.0811142640417461	NA	NA	NA	NA	NA	NA	NA	NA	NA
chr1.11639	chr1	213094234	213094665	432	-29222	VASH2	Distal Intergenic	Inactive Promoter	test	0.2715319	0.818778567734548	-0.149265359591351	NA	NA	NA	NA	NA	NA	NA	NA	NA
chr1.1164	chr1	6207904	6209526	1623	-974	CHD5	Promoter	Inactive Promoter	test	0.4391561	0.88835349856529	-0.163340646790406	NA	NA	NA	NA	NA	NA	NA	NA	NA
chr1.11640	chr1	213123603	213124068	466	0	VASH2	Promoter	Inactive Promoter	test	0.0959132	0.658247385071323	-0.192859864505502	NA	NA	NA	NA	NA	NA	NA	NA	NA
chr1.11641	chr1	213131532	213131735	204	6852	VASH2	Intron	Polycomb repressed	test	0.0774813	0.607196602262231	0.122606370279584	NA	NA	NA	NA	NA	NA	NA	NA	NA
chr1.11642	chr1	213141098	213141514	417	16418	VASH2	UTR	Polycomb repressed	test	0.9350135	0.99237298768021	0.0686444689985746	NA	NA	NA	NA	NA	NA	NA	NA	NA
chr1.11643	chr1	213153380	213153742	363	28700	VASH2	Intron	Distal CTCF/Candidate Insulator	test	0.6119795	0.937640648558612	-0.0946721189474117	NA	NA	NA	NA	NA	NA	NA	NA	NA
chr1.11644	chr1	213168793	213169217	425	17543	ANGEL2	Intron	Heterochromatin/Repetitive/Copy Number Variation	test	0.7351346	0.959282582057983	0.103512226370857	NA	NA	NA	NA	NA	NA	NA	NA	NA
chr1.11645	chr1	213188483	213189403	921	0	ANGEL2	Promoter	Active Promoter	test	0.4268595	0.877977129480802	-0.10010743379162	NA	NA	NA	NA	NA	NA	NA	NA	NA
chr1.11646	chr1	213218549	213219507	959	-5081	RPS6KC1	Distal Intergenic	Candidate Strong Enhancer	test	0.5321182	0.918960207138632	0.127193396172736	NA	NA	NA	NA	NA	NA	NA	NA	NA
chr1.11647	chr1	213224268	213225235	968	0	RPS6KC1	Promoter	Active Promoter	test	0.2752203	0.818778567734548	0.0885803920259192	NA	NA	NA	NA	NA	NA	NA	NA	NA
chr1.11648	chr1	213243814	213243943	130	-2269	RPS6KC1	Promoter	Heterochromatin/Repetitive/Copy Number Variation	test	0.4031208	0.877583190171863	-0.135492755529393	NA	NA	NA	NA	NA	NA	NA	NA	NA
chr1.11649	chr1	213297958	213298314	357	51747	RPS6KC1	Intron	Candidate Strong Enhancer	test	0.45442	0.891439402411056	-0.163484723320785	NA	NA	NA	NA	NA	NA	NA	NA	NA
chr1.1165	chr1	6210727	6211081	355	-3797	CHD5	Intron	Polycomb repressed	test	0.9366395	0.992452293153334	0.0726115120093017	NA	NA	NA	NA	NA	NA	NA	NA	NA
chr1.11650	chr1	213417976	213418290	315	171765	RPS6KC1	Intron	Distal CTCF/Candidate Insulator	test	0.5243785	0.918960207138632	0.109629069957806	NA	NA	NA	NA	NA	NA	NA	NA	NA
chr1.11651	chr1	213433983	213434375	393	187772	RPS6KC1	Intron	Candidate Strong Enhancer	test	0.7053251	0.959282582057983	0.105014653506275	NA	NA	NA	NA	NA	NA	NA	NA	NA
chr1.11652	chr1	213470014	213470193	180	223803	RPS6KC1	Distal Intergenic	Candidate Weak Enhancer	test	0.7119925	0.959282582057983	-0.136383475720056	NA	NA	NA	NA	NA	NA	NA	NA	NA
chr1.11653	chr1	213498319	213499326	1008	252108	RPS6KC1	Distal Intergenic	Polycomb repressed	test	0.2713196	0.818778567734548	0.257477557837738	NA	NA	NA	NA	NA	NA	NA	NA	NA
chr1.11654	chr1	213508905	213509093	189	262694	RPS6KC1	Distal Intergenic	Polycomb repressed	test	0.7833509	0.971943087427238	0.12147760186981	NA	NA	NA	NA	NA	NA	NA	NA	NA
chr1.11655	chr1	213547588	213548073	486	301377	RPS6KC1	Distal Intergenic	Distal CTCF/Candidate Insulator	test	0.7618607	0.967183263898229	0.0733648376415597	NA	NA	NA	NA	NA	NA	NA	NA	NA
chr1.11656	chr1	213549171	213549480	310	302960	RPS6KC1	Distal Intergenic	Polycomb repressed	test	0.601172	0.937640648558612	0.104289840128382	NA	NA	NA	NA	NA	NA	NA	NA	NA
chr1.11657	chr1	213592836	213593036	201	346625	RPS6KC1	Distal Intergenic	Polycomb repressed	test	0.5032464	0.914583019987626	0.108227679707267	NA	NA	NA	NA	NA	NA	NA	NA	NA
chr1.11658	chr1	213647499	213647548	50	401288	RPS6KC1	Distal Intergenic	Polycomb repressed	test	0.9110836	0.991515957381159	-0.0634527062693505	NA	NA	NA	NA	NA	NA	NA	NA	NA
chr1.11659	chr1	213737648	213737842	195	-360250	LINC00538	Distal Intergenic	Distal CTCF/Candidate Insulator	test	0.3688089	0.86179851192532	0.125869729144422	NA	NA	NA	NA	NA	NA	NA	NA	NA
chr1.1166	chr1	6211913	6212242	330	-4983	CHD5	Intron	Polycomb repressed	test	0.0352007	0.525195232401448	0.243831541426846	NA	NA	NA	NA	NA	NA	NA	NA	NA
chr1.11660	chr1	213779099	213779436	338	-318656	LINC00538	Distal Intergenic	Candidate Weak Enhancer	test	0.8423275	0.982952004908056	0.111755791578192	NA	NA	NA	NA	NA	NA	NA	NA	NA
chr1.11661	chr1	213789452	213789494	43	-308598	LINC00538	Distal Intergenic	Transcription asociated	test	0.2745074	0.818778567734548	-0.161310110150415	NA	NA	NA	NA	NA	NA	NA	NA	NA
chr1.11662	chr1	213857839	213858197	359	-239895	LINC00538	Distal Intergenic	Candidate Weak Enhancer	test	0.2653025	0.818778567734548	-0.123418930995216	NA	NA	NA	NA	NA	NA	NA	NA	NA
chr1.11663	chr1	214161051	214161750	700	0	PROX1	Promoter	Polycomb repressed	test	0.7141181	0.959282582057983	-0.117392255163916	NA	NA	NA	NA	NA	NA	NA	NA	NA
chr1.11664	chr1	214175905	214176162	258	14062	PROX1	Intron	Candidate Weak Enhancer	test	0.3173624	0.83492479944142	0.118914645660647	NA	NA	NA	NA	NA	NA	NA	NA	NA
chr1.11665	chr1	214176530	214176936	407	14687	PROX1	Intron	Candidate Weak Enhancer	test	0.1727756	0.79059163721754	0.152997912291457	0.618146	0.867995137323385	0.231143166567957	0.6303767	0.850063691387195	-0.0987468721913017	NA	NA	NA
chr1.11666	chr1	214285435	214285620	186	123592	PROX1	Distal Intergenic	Promoter Flanking	test	0.2776975	0.818778567734548	-0.187105743651264	NA	NA	NA	NA	NA	NA	NA	NA	NA
chr1.11667	chr1	214296510	214296896	387	134667	PROX1	Distal Intergenic	Distal CTCF/Candidate Insulator	test	0.1968752	0.796131150852124	0.103541376533858	NA	NA	NA	NA	NA	NA	NA	NA	NA
chr1.11668	chr1	214387316	214387839	524	-66726	SMYD2	Distal Intergenic	Distal CTCF/Candidate Insulator	test	0.2399394	0.818693445098279	-0.183532276461302	NA	NA	NA	NA	NA	NA	NA	NA	NA
chr1.11669	chr1	214434853	214435252	400	-19313	SMYD2	Distal Intergenic	Distal CTCF/Candidate Insulator	test	0.942426	0.993264288085661	-0.0662317697169678	NA	NA	NA	NA	NA	NA	NA	NA	NA
chr1.1167	chr1	6212941	6213097	157	-6011	CHD5	Intron	Polycomb repressed	test	0.4879477	0.906903029163964	0.102400973215759	NA	NA	NA	NA	NA	NA	NA	NA	NA
chr1.11670	chr1	214453810	214455108	1299	0	SMYD2	Promoter	Active Promoter	test	0.1867168	0.796131150852124	0.0813238970588119	NA	NA	NA	NA	NA	NA	NA	NA	NA
chr1.11671	chr1	214455287	214455407	121	723	SMYD2	Promoter	Active Promoter	test	0.3962121	0.876940475882912	0.165482065635938	NA	NA	NA	NA	NA	NA	NA	NA	NA
chr1.11672	chr1	214499765	214500165	401	45201	SMYD2	Intron	Candidate Weak Enhancer	test	0.1376632	0.76662671394982	0.112962808389033	NA	NA	NA	NA	NA	NA	NA	NA	NA
chr1.11673	chr1	214502105	214502560	456	47541	SMYD2	Intron	Distal CTCF/Candidate Insulator	test	0.205927	0.796131150852124	-0.174108801582149	0.7247113	0.915445880122804	0.189314456635095	0.9133897	0.971116280487805	-0.0783032264474443	NA	NA	NA
chr1.11674	chr1	214505160	214505555	396	50596	SMYD2	Exon	Distal CTCF/Candidate Insulator	test	0.8072433	0.979333891448384	0.0904550468007032	NA	NA	NA	NA	NA	NA	NA	NA	NA
chr1.11675	chr1	214506297	214506593	297	51733	SMYD2	Intron	Distal CTCF/Candidate Insulator	test	0.9469505	0.993625298209395	-0.0863646740464372	NA	NA	NA	NA	NA	NA	NA	NA	NA
chr1.11676	chr1	214535555	214535711	157	80991	SMYD2	Intron	Candidate Strong Enhancer	test	0.5976809	0.937640648558612	0.12084465003408	NA	NA	NA	NA	NA	NA	NA	NA	NA
chr1.11677	chr1	214592917	214593432	516	44868	PTPN14	Intron	Candidate Weak Enhancer	test	0.6655899	0.949484742799346	-0.0927613673760951	NA	NA	NA	NA	NA	NA	NA	NA	NA
chr1.11678	chr1	214611587	214611667	81	26633	PTPN14	Intron	Polycomb repressed	test	0.8642554	0.982952004908056	0.0807591176010229	NA	NA	NA	NA	NA	NA	NA	NA	NA
chr1.11679	chr1	214621972	214622211	240	16089	PTPN14	Intron	Polycomb repressed	test	0.6654409	0.949484742799346	0.104201184349771	NA	NA	NA	NA	NA	NA	NA	NA	NA
chr1.1168	chr1	6213307	6213524	218	-6377	CHD5	Intron	Polycomb repressed	test	0.2596414	0.818778567734548	0.138353474914794	NA	NA	NA	NA	NA	NA	NA	NA	NA
chr1.11680	chr1	214637773	214638534	762	0	PTPN14	Promoter	Inactive Promoter	test	0.256014	0.818778567734548	0.0962864645650534	NA	NA	NA	NA	NA	NA	NA	NA	NA
chr1.11681	chr1	214656656	214656797	142	-18357	PTPN14	Exon	Polycomb repressed	test	0.3685609	0.86179851192532	-0.113949813990764	NA	NA	NA	NA	NA	NA	NA	NA	NA
chr1.11682	chr1	214708166	214708309	144	16715	PTPN14	Intron	Candidate Weak Enhancer	test	0.3988006	0.877583190171863	0.119222073693954	NA	NA	NA	NA	NA	NA	NA	NA	NA
chr1.11683	chr1	214724924	214725509	586	0	PTPN14	Promoter	Polycomb repressed	test	0.2587575	0.818778567734548	-0.0868899278151291	NA	NA	NA	NA	NA	NA	NA	NA	NA
chr1.11684	chr1	214725574	214725649	76	-551	PTPN14	Promoter	Polycomb repressed	test	0.2969404	0.822406820412315	0.128293746651376	NA	NA	NA	NA	NA	NA	NA	NA	NA
chr1.11685	chr1	214776074	214777032	959	0	CENPF	Promoter	Active Promoter	test	0.0340908	0.525195232401448	-0.252153315225144	NA	NA	NA	NA	NA	NA	NA	NA	NA
chr1.11686	chr1	214777473	214777549	77	942	CENPF	Promoter	Active Promoter	test	0.766946	0.967183263898229	0.0758447884137747	NA	NA	NA	NA	NA	NA	NA	NA	NA
chr1.11687	chr1	214801614	214801693	80	25083	CENPF	Intron	Distal CTCF/Candidate Insulator	test	0.0730631	0.597978454238158	0.281816663150684	0.0381048	0.291050911917098	-0.484955423250466	0.8675066	0.951170928102145	-0.112512697543714	NA	NA	NA
chr1.11688	chr1	214851856	214852002	147	75325	CENPF	Distal Intergenic	Candidate Weak Enhancer	test	0.9680511	0.995998961335589	0.0601131352081015	NA	NA	NA	NA	NA	NA	NA	NA	NA
chr1.11689	chr1	214996754	214997166	413	-181719	KCNK2	Distal Intergenic	Active Promoter	test	0.7764025	0.968785970059914	-0.076649335121155	NA	NA	NA	NA	NA	NA	NA	NA	NA
chr1.1169	chr1	6214446	6214817	372	-7516	CHD5	Exon	Polycomb repressed	test	0.0465339	0.525195232401448	-0.144197211235523	0.439943	0.782327268797748	-0.217548342476794	0.463096	0.749649363103953	-0.164189536582269	NA	NA	NA
chr1.11691	chr1	215172981	215173026	46	-5859	KCNK2	Distal Intergenic	Candidate Weak Enhancer	test	0.1632759	0.79059163721754	0.210383611375258	NA	NA	NA	NA	NA	NA	NA	NA	NA
chr1.11692	chr1	215699998	215700115	118	-40620	KCTD3	Distal Intergenic	Distal CTCF/Candidate Insulator	test	0.1444026	0.769689786036961	0.151561625256733	NA	NA	NA	NA	NA	NA	NA	NA	NA
chr1.11693	chr1	215740320	215741464	1145	0	KCTD3	Promoter	Active Promoter	test	0.408425	0.877583190171863	0.122300147391386	NA	NA	NA	NA	NA	NA	NA	NA	NA
chr1.11694	chr1	215741664	215741988	325	930	KCTD3	Promoter	Active Promoter	test	0.0531422	0.541140514929727	0.165781907664504	NA	NA	NA	NA	NA	NA	NA	NA	NA
chr1.11695	chr1	215766090	215766249	160	13748	KCTD3	Intron	Candidate Strong Enhancer	test	0.6132315	0.937640648558612	0.143192612316471	NA	NA	NA	NA	NA	NA	NA	NA	NA
chr1.11696	chr1	215813824	215814053	230	61482	KCTD3	Exon	Polycomb repressed	test	0.0562214	0.546003831770335	-0.13390679764446	0.2066234	0.575616999370079	0.232933451004814	0.8494403	0.941449411237785	0.0966844572045256	NA	NA	NA
chr1.11697	chr1	215883723	215884058	336	131381	KCTD3	Intron	Distal CTCF/Candidate Insulator	test	0.8537096	0.982952004908056	0.0748280825514676	NA	NA	NA	NA	NA	NA	NA	NA	NA
chr1.11698	chr1	217507428	217507511	84	173039	GPATCH2	Distal Intergenic	Distal CTCF/Candidate Insulator	test	0.5529422	0.928080801512635	0.0957023525643733	NA	NA	NA	NA	NA	NA	NA	NA	NA
chr1.11699	chr1	217804651	217804734	84	0	SPATA17	Promoter	Active Promoter	test	0.9781351	0.997123898854892	0.0683165107790986	NA	NA	NA	NA	NA	NA	NA	NA	NA
chr1.117	chr1	1107548	1107902	355	-1384	TTLL10	Promoter	Polycomb repressed	test	0.3349872	0.846638354243275	0.144693230874802	NA	NA	NA	NA	NA	NA	NA	NA	NA
chr1.1170	chr1	6215534	6215897	364	-8604	CHD5	Exon	Polycomb repressed	test	0.375283	0.867287556402559	0.118653465222279	NA	NA	NA	NA	NA	NA	NA	NA	NA
chr1.11700	chr1	218423950	218424121	172	-34508	RRP15	Distal Intergenic	Distal CTCF/Candidate Insulator	test	0.3333529	0.845419448538622	0.0965512421150412	NA	NA	NA	NA	NA	NA	NA	NA	NA
chr1.11701	chr1	218433121	218433464	344	-25165	RRP15	Distal Intergenic	Distal CTCF/Candidate Insulator	test	0.8880924	0.986431885835173	0.0568894275489709	NA	NA	NA	NA	NA	NA	NA	NA	NA
chr1.11702	chr1	218449328	218449444	117	-9185	RRP15	Distal Intergenic	Candidate Weak Enhancer	test	0.3803212	0.869998570725431	-0.0962069022552841	NA	NA	NA	NA	NA	NA	NA	NA	NA
chr1.11703	chr1	218458140	218458995	856	0	RRP15	Promoter	Active Promoter	test	0.1468518	0.771109276939655	-0.120048438614644	NA	NA	NA	NA	NA	NA	NA	NA	NA
chr1.11704	chr1	218471771	218472092	322	13143	RRP15	Intron	Candidate Strong Enhancer	test	0.9607953	0.995405619100967	-0.0775519576341906	NA	NA	NA	NA	NA	NA	NA	NA	NA
chr1.11705	chr1	218472828	218472995	168	14200	RRP15	Intron	Heterochromatin/Repetitive/Copy Number Variation	test	0.8089264	0.980200708439692	0.118120352361998	NA	NA	NA	NA	NA	NA	NA	NA	NA
chr1.11706	chr1	218477784	218478424	641	19156	RRP15	Exon	Active Promoter	test	0.6985247	0.959282582057983	0.101556112238889	NA	NA	NA	NA	NA	NA	NA	NA	NA
chr1.11707	chr1	218490444	218490822	379	-27854	TGFB2	Intron	Candidate Strong Enhancer	test	0.9829036	0.997823865457303	0.0375181447533511	NA	NA	NA	NA	NA	NA	NA	NA	NA
chr1.11708	chr1	218503487	218503691	205	-14985	TGFB2	Intron	Distal CTCF/Candidate Insulator	test	0.8355854	0.982952004908056	0.0899250289965701	NA	NA	NA	NA	NA	NA	NA	NA	NA
chr1.11709	chr1	218518314	218519505	1192	0	TGFB2	Promoter	Inactive Promoter	test	0.4177358	0.877583190171863	0.11658340646991	NA	NA	NA	NA	NA	NA	NA	NA	NA
chr1.1171	chr1	6216795	6218364	1570	-9865	CHD5	Intron	Polycomb repressed	test	0.4893592	0.907141373233018	-0.0858584162369247	NA	NA	NA	NA	NA	NA	NA	NA	NA
chr1.11710	chr1	218525014	218525136	123	-5995	LOC728463	Intron	Distal CTCF/Candidate Insulator	test	0.3369012	0.849648095139972	0.123044256059793	NA	NA	NA	NA	NA	NA	NA	NA	NA
chr1.11711	chr1	218534808	218534961	154	-15789	LOC728463	Intron	Distal CTCF/Candidate Insulator	test	0.3720901	0.862195803138604	-0.0856626950744619	NA	NA	NA	NA	NA	NA	NA	NA	NA
chr1.11712	chr1	218550766	218550959	194	-31747	LOC728463	Intron	Candidate Weak Enhancer	test	0.6874699	0.959282582057983	0.15522596522444	NA	NA	NA	NA	NA	NA	NA	NA	NA
chr1.11713	chr1	218633271	218633532	262	-114252	LOC728463	Distal Intergenic	Candidate Weak Enhancer	test	0.6124834	0.937640648558612	0.152471594361237	NA	NA	NA	NA	NA	NA	NA	NA	NA
chr1.11714	chr1	218694923	218695290	368	-175904	LOC728463	Distal Intergenic	Distal CTCF/Candidate Insulator	test	0.3857663	0.875055350655395	0.120652315620764	NA	NA	NA	NA	NA	NA	NA	NA	NA
chr1.11715	chr1	218726688	218726811	124	-207669	LOC728463	Distal Intergenic	Distal CTCF/Candidate Insulator	test	0.2725582	0.818778567734548	-0.153796900581285	NA	NA	NA	NA	NA	NA	NA	NA	NA
chr1.11716	chr1	219262063	219262685	623	84445	LOC643723	Intron	Candidate Strong Enhancer	test	0.0497998	0.534263932232749	0.185032477153682	0.2423231	0.61285996958012	0.261237995859774	0.9066162	0.969065895951661	-0.0833149124896247	NA	NA	NA
chr1.11717	chr1	219294000	219294290	291	52840	LOC643723	Intron	Candidate Strong Enhancer	test	0.7737447	0.967542687200887	-0.0839440134473666	NA	NA	NA	NA	NA	NA	NA	NA	NA
chr1.11718	chr1	219294465	219294761	297	52369	LOC643723	Intron	Candidate Strong Enhancer	test	0.5962465	0.937640648558612	0.0972358677306272	NA	NA	NA	NA	NA	NA	NA	NA	NA
chr1.11719	chr1	219320972	219321368	397	25762	LOC643723	Intron	Candidate Strong Enhancer	test	0.1120146	0.704391979571831	0.162422835464134	0.2483387	0.618142058244232	0.263027151571776	0.6465942	0.858856539870852	-0.15893511799105	NA	NA	NA
chr1.1172	chr1	6220654	6220771	118	-13724	CHD5	Intron	Polycomb repressed	test	0.0458434	0.525195232401448	-0.15857551860698	NA	NA	NA	NA	NA	NA	NA	NA	NA
chr1.11720	chr1	219328484	219328749	266	18381	LOC643723	Intron	Candidate Strong Enhancer	test	0.4015361	0.877583190171863	-0.161088705635019	NA	NA	NA	NA	NA	NA	NA	NA	NA
chr1.11721	chr1	219346906	219347700	795	0	LOC643723	Promoter	Active Promoter	test	0.1376684	0.76662671394982	-0.15982030189957	NA	NA	NA	NA	NA	NA	NA	NA	NA
chr1.11722	chr1	219559222	219559509	288	212031	LYPLAL1	Distal Intergenic	Distal CTCF/Candidate Insulator	test	0.1039196	0.680040998516912	-0.142759792851102	NA	NA	NA	NA	NA	NA	NA	NA	NA
chr1.11723	chr1	219590070	219590232	163	242879	LYPLAL1	Distal Intergenic	Distal CTCF/Candidate Insulator	test	0.066548	0.584423384107002	0.0908956025479582	NA	NA	NA	NA	NA	NA	NA	NA	NA
chr1.11724	chr1	219742328	219742365	38	-304254	RNU5F-1	Distal Intergenic	Distal CTCF/Candidate Insulator	test	0.5555472	0.928080801512635	-0.232419876880315	NA	NA	NA	NA	NA	NA	NA	NA	NA
chr1.11725	chr1	219834102	219834207	106	-212412	RNU5F-1	Distal Intergenic	Inactive Promoter	test	0.2133425	0.796131150852124	-0.149106334669904	NA	NA	NA	NA	NA	NA	NA	NA	NA
chr1.11726	chr1	219834352	219834807	456	-211812	RNU5F-1	Distal Intergenic	Inactive Promoter	test	0.6982979	0.959282582057983	0.0844717392487177	NA	NA	NA	NA	NA	NA	NA	NA	NA
chr1.11728	chr1	219882391	219882559	169	-164060	RNU5F-1	Intron	Candidate Strong Enhancer	test	0.5210374	0.918960207138632	-0.131114943433182	NA	NA	NA	NA	NA	NA	NA	NA	NA
chr1.11729	chr1	219897893	219898125	233	-148494	RNU5F-1	Intron	Distal CTCF/Candidate Insulator	test	0.4156282	0.877583190171863	0.109598845328655	NA	NA	NA	NA	NA	NA	NA	NA	NA
chr1.1173	chr1	6221549	6222148	600	-14619	CHD5	Intron	Polycomb repressed	test	0.2172421	0.796131150852124	0.137490270175063	NA	NA	NA	NA	NA	NA	NA	NA	NA
chr1.11730	chr1	219985906	219986363	458	-60256	RNU5F-1	Intron	Distal CTCF/Candidate Insulator	test	0.0093991	0.3278808125	-0.274646832556269	0.4574664	0.792152006943086	-0.252109755671033	0.1033543	0.380654126716604	-0.310419104373901	NA	NA	NA
chr1.11731	chr1	220011102	220011435	334	-35184	RNU5F-1	Intron	Candidate Weak Enhancer	test	0.2750287	0.818778567734548	-0.152842095852335	NA	NA	NA	NA	NA	NA	NA	NA	NA
chr1.11732	chr1	220050066	220050352	287	3448	RNU5F-1	Intron	Candidate Weak Enhancer	test	0.9133551	0.991515957381159	-0.0679356426984388	NA	NA	NA	NA	NA	NA	NA	NA	NA
chr1.11733	chr1	220057325	220057611	287	10707	RNU5F-1	Exon	Candidate Strong Enhancer	test	0.6549663	0.947831678872546	0.0918705531136873	NA	NA	NA	NA	NA	NA	NA	NA	NA
chr1.11734	chr1	220080193	220081357	1165	11015	SLC30A10	Intron	Active Promoter	test	0.3921634	0.876940475882912	-0.134020807744317	NA	NA	NA	NA	NA	NA	NA	NA	NA
chr1.11735	chr1	220099781	220099982	202	2011	SLC30A10	Promoter	Active Promoter	test	0.9697325	0.995998961335589	-0.0309672110488896	NA	NA	NA	NA	NA	NA	NA	NA	NA
chr1.11736	chr1	220101003	220102361	1359	0	SLC30A10	Promoter	Active Promoter	test	0.7753772	0.968534526053044	-0.110861025331605	NA	NA	NA	NA	NA	NA	NA	NA	NA
chr1.11737	chr1	220112085	220112371	287	-10093	SLC30A10	Intron	Candidate Strong Enhancer	test	0.3188413	0.83683095994874	-0.0722592928043566	NA	NA	NA	NA	NA	NA	NA	NA	NA
chr1.11738	chr1	220219413	220220258	846	0	EPRS	Promoter	Active Promoter	test	1.59e-05	0.002697176443769	-0.427816552031419	NA	NA	NA	NA	NA	NA	NA	NA	NA
chr1.11739	chr1	220259613	220259773	161	3418	BPNT1	Intron	Active Promoter	test	0.7308406	0.959282582057983	0.0859021261148863	NA	NA	NA	NA	NA	NA	NA	NA	NA
chr1.1174	chr1	6222828	6223166	339	-15898	CHD5	Intron	Polycomb repressed	test	0.689482	0.959282582057983	-0.128479157841282	NA	NA	NA	NA	NA	NA	NA	NA	NA
chr1.11740	chr1	220262963	220263934	972	0	BPNT1	Promoter	Active Promoter	test	0.5715608	0.931591778470255	-0.145892979344774	NA	NA	NA	NA	NA	NA	NA	NA	NA
chr1.11741	chr1	220267069	220268053	985	0	IARS2	Promoter	Active Promoter	test	0	0	-1.8508208447872	NA	NA	NA	NA	NA	NA	NA	NA	NA
chr1.11742	chr1	220286586	220286801	216	4503	MIR215	Intron	Distal CTCF/Candidate Insulator	test	0.3972202	0.87720246723251	-0.100569953811069	NA	NA	NA	NA	NA	NA	NA	NA	NA
chr1.11743	chr1	220292410	220292790	381	-828	MIR194-1	Promoter	Candidate Strong Enhancer	test	0.7339513	0.959282582057983	0.0787441749679066	NA	NA	NA	NA	NA	NA	NA	NA	NA
chr1.11744	chr1	220363238	220363297	60	10721	SNORA36B	Intron	Distal CTCF/Candidate Insulator	test	0.32391	0.839709160742602	-0.117667071307945	NA	NA	NA	NA	NA	NA	NA	NA	NA
chr1.11745	chr1	220390827	220391008	182	-16810	SNORA36B	Intron	Distal CTCF/Candidate Insulator	test	0.1896555	0.796131150852124	0.140351622395338	NA	NA	NA	NA	NA	NA	NA	NA	NA
chr1.11746	chr1	220392098	220392267	170	-18081	SNORA36B	Intron	Distal CTCF/Candidate Insulator	test	0.9623329	0.995558079379252	0.061356067143825	NA	NA	NA	NA	NA	NA	NA	NA	NA
chr1.11747	chr1	220426649	220427040	392	14017	AURKAPS1	Intron	Transcription asociated	test	0.5434853	0.919461110700699	0.126259841474664	NA	NA	NA	NA	NA	NA	NA	NA	NA
chr1.11748	chr1	220445059	220446242	1184	0	RAB3GAP2	Promoter	Active Promoter	test	0.2681087	0.818778567734548	-0.201061456021096	NA	NA	NA	NA	NA	NA	NA	NA	NA
chr1.11749	chr1	220454503	220454694	192	-8661	RAB3GAP2	Distal Intergenic	Inactive Promoter	test	0.2793327	0.818778567734548	0.11609682231242	NA	NA	NA	NA	NA	NA	NA	NA	NA
chr1.1175	chr1	6224099	6224341	243	15853	CHD5	Intron	Polycomb repressed	test	0.9966202	0.999457159423336	-0.0429199260235202	NA	NA	NA	NA	NA	NA	NA	NA	NA
chr1.11750	chr1	220469602	220469924	323	-23760	RAB3GAP2	Distal Intergenic	Distal CTCF/Candidate Insulator	test	0.8470184	0.982952004908056	0.093791775097516	NA	NA	NA	NA	NA	NA	NA	NA	NA
chr1.11751	chr1	220473819	220474474	656	-27977	RAB3GAP2	Distal Intergenic	Candidate Strong Enhancer	test	0.28819	0.818778567734548	-0.16787371099781	NA	NA	NA	NA	NA	NA	NA	NA	NA
chr1.11752	chr1	220527136	220527166	31	-81294	RAB3GAP2	Distal Intergenic	Polycomb repressed	test	0.509674	0.918149408172976	-0.072730921682007	NA	NA	NA	NA	NA	NA	NA	NA	NA
chr1.11753	chr1	220701477	220701615	139	0	MARK1	Promoter	Polycomb repressed	test	0.4247805	0.877583190171863	-0.0987478111839264	NA	NA	NA	NA	NA	NA	NA	NA	NA
chr1.11754	chr1	220718428	220718710	283	16861	MARK1	Intron	Distal CTCF/Candidate Insulator	test	0.7246234	0.959282582057983	-0.109888804617217	NA	NA	NA	NA	NA	NA	NA	NA	NA
chr1.11755	chr1	220853484	220853755	272	-9873	C1orf115	Distal Intergenic	Distal CTCF/Candidate Insulator	test	0.4073371	0.877583190171863	0.136459513400228	NA	NA	NA	NA	NA	NA	NA	NA	NA
chr1.11756	chr1	220861316	220861409	94	-2219	C1orf115	Promoter	Candidate Weak Enhancer	test	0.4970124	0.910295945463598	-0.14774498600547	NA	NA	NA	NA	NA	NA	NA	NA	NA
chr1.11757	chr1	220863426	220863819	394	0	C1orf115	Promoter	Distal CTCF/Candidate Insulator	test	0.2051241	0.796131150852124	-0.135615038498287	NA	NA	NA	NA	NA	NA	NA	NA	NA
chr1.11758	chr1	220900058	220900207	150	-21469	2-Mar	Distal Intergenic	Distal CTCF/Candidate Insulator	test	0.8624037	0.982952004908056	-0.0952515163235533	NA	NA	NA	NA	NA	NA	NA	NA	NA
chr1.11759	chr1	220906362	220906814	453	-14862	2-Mar	Distal Intergenic	Inactive Promoter	test	0.14729	0.771109276939655	0.178870260095805	NA	NA	NA	NA	NA	NA	NA	NA	NA
chr1.1176	chr1	6224941	6225077	137	15117	CHD5	Intron	Polycomb repressed	test	0.7666045	0.967183263898229	-0.0989881353590529	NA	NA	NA	NA	NA	NA	NA	NA	NA
chr1.11760	chr1	220941686	220941858	173	-18181	1-Mar	Intron	Candidate Weak Enhancer	test	0.3095707	0.831063830951465	0.166525738271553	NA	NA	NA	NA	NA	NA	NA	NA	NA
chr1.11761	chr1	220942481	220942907	427	-17132	1-Mar	Intron	Inactive Promoter	test	0.9476763	0.993625298209395	-0.0542620731737497	NA	NA	NA	NA	NA	NA	NA	NA	NA
chr1.11762	chr1	220948613	220948889	277	-11150	1-Mar	Intron	Distal CTCF/Candidate Insulator	test	0.8918093	0.987257479209148	-0.0477672816448714	NA	NA	NA	NA	NA	NA	NA	NA	NA
chr1.11763	chr1	220949987	220950471	485	-9568	1-Mar	Intron	Distal CTCF/Candidate Insulator	test	0.5824796	0.937640648558612	-0.119897188431392	NA	NA	NA	NA	NA	NA	NA	NA	NA
chr1.11764	chr1	220969964	220970106	143	9926	1-Mar	Exon	Distal CTCF/Candidate Insulator	test	0.412523	0.877583190171863	0.132834385184204	NA	NA	NA	NA	NA	NA	NA	NA	NA
chr1.11765	chr1	220971013	220971193	181	10975	1-Mar	Intron	Polycomb repressed	test	0.161602	0.79059163721754	0.179858605209546	NA	NA	NA	NA	NA	NA	NA	NA	NA
chr1.11766	chr1	220977011	220977508	498	16973	1-Mar	Intron	Distal CTCF/Candidate Insulator	test	0.6029486	0.937640648558612	-0.0923322390681933	NA	NA	NA	NA	NA	NA	NA	NA	NA
chr1.11767	chr1	220983461	220984026	566	23423	1-Mar	Intron	Distal CTCF/Candidate Insulator	test	0.7113569	0.959282582057983	-0.0770638761616951	NA	NA	NA	NA	NA	NA	NA	NA	NA
chr1.11768	chr1	220986397	220986680	284	26359	1-Mar	Exon	Distal CTCF/Candidate Insulator	test	0.0512798	0.538290825622908	-0.195591254826462	0.6636634	0.890102190490612	0.197592910337189	0.4572111	0.745856174751014	-0.120205702919764	NA	NA	NA
chr1.11769	chr1	221047640	221047900	261	-4843	HLX	Distal Intergenic	Distal CTCF/Candidate Insulator	test	0.7146701	0.959282582057983	0.0815158572821668	NA	NA	NA	NA	NA	NA	NA	NA	NA
chr1.1177	chr1	6225640	6226257	618	13937	CHD5	Intron	Polycomb repressed	test	0.2193821	0.797123164394531	-0.131799427553341	NA	NA	NA	NA	NA	NA	NA	NA	NA
chr1.11770	chr1	221052251	221053926	1676	0	HLX	Promoter	Active Promoter	test	0.2545804	0.818778567734548	0.0863942688945536	NA	NA	NA	NA	NA	NA	NA	NA	NA
chr1.11771	chr1	221054133	221054921	789	1391	HLX	Promoter	Inactive Promoter	test	0.7430824	0.961864509953497	0.0794376527920359	NA	NA	NA	NA	NA	NA	NA	NA	NA
chr1.11772	chr1	221060783	221061042	260	8041	HLX	Distal Intergenic	Polycomb repressed	test	0.7253371	0.959282582057983	-0.0665566088580931	NA	NA	NA	NA	NA	NA	NA	NA	NA
chr1.11773	chr1	221064602	221065480	879	11860	HLX	Distal Intergenic	Polycomb repressed	test	0.6978226	0.959282582057983	-0.107829529112868	NA	NA	NA	NA	NA	NA	NA	NA	NA
chr1.11774	chr1	221068244	221068336	93	15502	HLX	Distal Intergenic	Polycomb repressed	test	0.5442677	0.920045682361048	0.151521770815197	NA	NA	NA	NA	NA	NA	NA	NA	NA
chr1.11775	chr1	221082142	221082358	217	29400	HLX	Distal Intergenic	Distal CTCF/Candidate Insulator	test	0.8717462	0.982952004908056	-0.100185788805511	NA	NA	NA	NA	NA	NA	NA	NA	NA
chr1.11776	chr1	221100840	221101140	301	48098	HLX	Distal Intergenic	Candidate Weak Enhancer	test	0.4107302	0.877583190171863	-0.0992984285705421	NA	NA	NA	NA	NA	NA	NA	NA	NA
chr1.11777	chr1	221130720	221130851	132	77978	HLX	Distal Intergenic	Candidate Strong Enhancer	test	0.5823513	0.937640648558612	-0.104904283309926	NA	NA	NA	NA	NA	NA	NA	NA	NA
chr1.11778	chr1	221140073	221140670	598	87331	HLX	Distal Intergenic	Candidate Strong Enhancer	test	0.9878556	0.99800546706198	0.0312577251796015	NA	NA	NA	NA	NA	NA	NA	NA	NA
chr1.11779	chr1	221157686	221157876	191	104944	HLX	Distal Intergenic	Candidate Weak Enhancer	test	0.157453	0.79059163721754	-0.134719813356253	NA	NA	NA	NA	NA	NA	NA	NA	NA
chr1.1178	chr1	6226426	6228717	2292	11477	CHD5	Exon	Polycomb repressed	test	0.374971	0.866701622434822	0.121158322447522	NA	NA	NA	NA	NA	NA	NA	NA	NA
chr1.11780	chr1	221163864	221164072	209	111122	HLX	Distal Intergenic	Distal CTCF/Candidate Insulator	test	0.572171	0.932120459455357	0.164564745952919	NA	NA	NA	NA	NA	NA	NA	NA	NA
chr1.11781	chr1	221209031	221209137	107	156289	HLX	Distal Intergenic	Candidate Strong Enhancer	test	0.5423031	0.918960207138632	-0.131839212240308	NA	NA	NA	NA	NA	NA	NA	NA	NA
chr1.11782	chr1	221209262	221209546	285	156520	HLX	Distal Intergenic	Candidate Strong Enhancer	test	0.831192	0.982952004908056	-0.0594590807686732	NA	NA	NA	NA	NA	NA	NA	NA	NA
chr1.11783	chr1	221273926	221274190	265	221184	HLX	Distal Intergenic	Candidate Weak Enhancer	test	0.7723015	0.967183263898229	0.108344145688397	NA	NA	NA	NA	NA	NA	NA	NA	NA
chr1.11784	chr1	221356577	221356699	123	152939	C1orf140	Distal Intergenic	Promoter Flanking	test	0.9910837	0.998288691780822	0.022228323118424	NA	NA	NA	NA	NA	NA	NA	NA	NA
chr1.11785	chr1	221376810	221377173	364	132465	C1orf140	Distal Intergenic	Distal CTCF/Candidate Insulator	test	0.6067039	0.937640648558612	-0.106114828670812	NA	NA	NA	NA	NA	NA	NA	NA	NA
chr1.11786	chr1	221437124	221437468	345	72170	C1orf140	Distal Intergenic	Distal CTCF/Candidate Insulator	test	0.7323224	0.959282582057983	0.109903798025602	NA	NA	NA	NA	NA	NA	NA	NA	NA
chr1.11787	chr1	221608885	221609015	131	-99248	C1orf140	Distal Intergenic	Distal CTCF/Candidate Insulator	test	0.1646124	0.79059163721754	-0.144926607780994	NA	NA	NA	NA	NA	NA	NA	NA	NA
chr1.11788	chr1	221786000	221786033	34	124769	DUSP10	Distal Intergenic	Candidate Weak Enhancer	test	0.520165	0.918960207138632	-0.134248237492058	NA	NA	NA	NA	NA	NA	NA	NA	NA
chr1.11789	chr1	221829331	221829440	110	81362	DUSP10	Distal Intergenic	Candidate Weak Enhancer	test	0.6787366	0.957531604593023	0.0565567276483952	NA	NA	NA	NA	NA	NA	NA	NA	NA
chr1.1179	chr1	6230614	6230677	64	9517	CHD5	Intron	Polycomb repressed	test	0.9560847	0.99501709538255	-0.0651428422048205	NA	NA	NA	NA	NA	NA	NA	NA	NA
chr1.11790	chr1	221881323	221881798	476	29004	DUSP10	Intron	Candidate Strong Enhancer	test	0.6620492	0.949484742799346	0.0858865535163986	NA	NA	NA	NA	NA	NA	NA	NA	NA
chr1.11791	chr1	221885623	221885853	231	24949	DUSP10	Intron	Candidate Strong Enhancer	test	0.1987586	0.796131150852124	0.128901845337884	0.8273931	0.955640110929747	-0.291802938001878	0.5138697	0.78318025068918	-0.131940007718689	NA	NA	NA
chr1.11792	chr1	221887837	221887945	109	22857	DUSP10	Intron	Candidate Strong Enhancer	test	0.6687029	0.951178766615692	0.0870163698215351	NA	NA	NA	NA	NA	NA	NA	NA	NA
chr1.11793	chr1	221890249	221890477	229	20325	DUSP10	Intron	Candidate Strong Enhancer	test	0.1462408	0.771109276939655	0.139388918885893	NA	NA	NA	NA	NA	NA	NA	NA	NA
chr1.11794	chr1	221896442	221896781	340	14021	DUSP10	Intron	Candidate Strong Enhancer	test	0.4960944	0.910295945463598	0.0885108626180392	NA	NA	NA	NA	NA	NA	NA	NA	NA
chr1.11795	chr1	221914834	221916875	2042	0	DUSP10	Promoter	Active Promoter	test	0.2501031	0.818778567734548	-0.146360312459454	NA	NA	NA	NA	NA	NA	NA	NA	NA
chr1.11796	chr1	222000235	222000371	137	-84720	DUSP10	Distal Intergenic	Candidate Weak Enhancer	test	0.7605167	0.967183263898229	0.113432038932134	NA	NA	NA	NA	NA	NA	NA	NA	NA
chr1.11798	chr1	222060561	222060776	216	-145046	DUSP10	Distal Intergenic	Distal CTCF/Candidate Insulator	test	0.3100474	0.831259137952155	0.108709031040734	NA	NA	NA	NA	NA	NA	NA	NA	NA
chr1.11799	chr1	222131566	222131917	352	-216051	DUSP10	Distal Intergenic	Candidate Strong Enhancer	test	0.8700917	0.982952004908056	0.0852496678796643	NA	NA	NA	NA	NA	NA	NA	NA	NA
chr1.118	chr1	1110596	1111042	447	1311	TTLL10	Promoter	Polycomb repressed	test	0.7791143	0.969771015058824	-0.0796995483442098	NA	NA	NA	NA	NA	NA	NA	NA	NA
chr1.1180	chr1	6231308	6232190	883	8004	CHD5	Intron	Polycomb repressed	test	0.4970211	0.910295945463598	-0.119953293125088	NA	NA	NA	NA	NA	NA	NA	NA	NA
chr1.11800	chr1	222135150	222135269	120	-219635	DUSP10	Distal Intergenic	Candidate Strong Enhancer	test	0.9376385	0.992452293153334	0.0409356796831725	NA	NA	NA	NA	NA	NA	NA	NA	NA
chr1.11801	chr1	222161174	222161619	446	-245659	DUSP10	Distal Intergenic	Candidate Strong Enhancer	test	0.2552762	0.818778567734548	-0.122298366816467	NA	NA	NA	NA	NA	NA	NA	NA	NA
chr1.11802	chr1	222182572	222182686	115	-267057	DUSP10	Distal Intergenic	Distal CTCF/Candidate Insulator	test	0.8335083	0.982952004908056	0.0909687593543971	NA	NA	NA	NA	NA	NA	NA	NA	NA
chr1.11803	chr1	222269498	222269871	374	-353983	DUSP10	Distal Intergenic	Distal CTCF/Candidate Insulator	test	0.9355901	0.99237298768021	0.057565688874874	NA	NA	NA	NA	NA	NA	NA	NA	NA
chr1.11804	chr1	222340397	222340736	340	380708	HHIPL2	Distal Intergenic	Distal CTCF/Candidate Insulator	test	0.6295376	0.939718056253343	-0.107385490196786	NA	NA	NA	NA	NA	NA	NA	NA	NA
chr1.11805	chr1	222344466	222344701	236	376743	HHIPL2	Distal Intergenic	Distal CTCF/Candidate Insulator	test	0.9560635	0.99501709538255	0.0926557606515983	NA	NA	NA	NA	NA	NA	NA	NA	NA
chr1.11806	chr1	222413979	222414220	242	307224	HHIPL2	Distal Intergenic	Candidate Strong Enhancer	test	0.2576859	0.818778567734548	-0.220631531444245	NA	NA	NA	NA	NA	NA	NA	NA	NA
chr1.11807	chr1	222560792	222561100	309	160344	HHIPL2	Distal Intergenic	Inactive Promoter	test	0.6220598	0.937640648558612	0.121996044025976	NA	NA	NA	NA	NA	NA	NA	NA	NA
chr1.11808	chr1	222628244	222629175	932	92269	HHIPL2	Distal Intergenic	Candidate Strong Enhancer	test	0.6833433	0.959282582057983	-0.112433726367393	NA	NA	NA	NA	NA	NA	NA	NA	NA
chr1.11809	chr1	222638091	222639417	1327	82027	HHIPL2	Exon	Active Promoter	test	0.5805392	0.937640648558612	-0.0880375802589167	NA	NA	NA	NA	NA	NA	NA	NA	NA
chr1.1181	chr1	6232661	6232991	331	7203	CHD5	Intron	Polycomb repressed	test	0.5554597	0.928080801512635	-0.0970860201833188	NA	NA	NA	NA	NA	NA	NA	NA	NA
chr1.11810	chr1	222717151	222717525	375	3919	HHIPL2	Exon	Polycomb repressed	test	0.6412268	0.942899510825937	-0.113293287601734	NA	NA	NA	NA	NA	NA	NA	NA	NA
chr1.11811	chr1	222721288	222721643	356	0	HHIPL2	Promoter	Inactive Promoter	test	0.9350994	0.99237298768021	0.050102438856066	NA	NA	NA	NA	NA	NA	NA	NA	NA
chr1.11812	chr1	222763004	222763649	646	0	TAF1A	Promoter	Active Promoter	test	0.0004215	0.0443425150801131	-0.296460036751962	NA	NA	NA	NA	NA	NA	NA	NA	NA
chr1.11813	chr1	222790840	222792088	1249	0	MIA3	Promoter	Active Promoter	test	0.9769624	0.99692994382892	-0.0722743646665382	NA	NA	NA	NA	NA	NA	NA	NA	NA
chr1.11814	chr1	222792276	222792568	293	833	MIA3	Promoter	Active Promoter	test	0.7920195	0.973827450172078	0.0955672981880397	NA	NA	NA	NA	NA	NA	NA	NA	NA
chr1.11815	chr1	222807697	222808122	426	6781	MIA3	Intron	Heterochromatin/Repetitive/Copy Number Variation	test	0.490086	0.907141373233018	-0.0933240805183194	NA	NA	NA	NA	NA	NA	NA	NA	NA
chr1.11816	chr1	222816979	222818012	1034	0	MIA3	Promoter	Active Promoter	test	0.6803842	0.957568548585911	-0.0684819827697103	NA	NA	NA	NA	NA	NA	NA	NA	NA
chr1.11817	chr1	222883093	222883530	438	2334	AIDA	Promoter	Candidate Strong Enhancer	test	0.9711217	0.996420766027485	-0.0822586240644842	NA	NA	NA	NA	NA	NA	NA	NA	NA
chr1.11818	chr1	222884690	222887026	2337	0	AIDA	Promoter	Active Promoter	test	0.0452375	0.525195232401448	0.204667028701562	NA	NA	NA	NA	NA	NA	NA	NA	NA
chr1.11819	chr1	222966203	222966394	192	-22037	DISP1	Distal Intergenic	Distal CTCF/Candidate Insulator	test	0.4965897	0.910295945463598	0.184964216762152	NA	NA	NA	NA	NA	NA	NA	NA	NA
chr1.1182	chr1	6234009	6234320	312	5874	CHD5	Intron	Candidate Weak Enhancer	test	0.6547775	0.947831678872546	0.0987878544030377	NA	NA	NA	NA	NA	NA	NA	NA	NA
chr1.11820	chr1	222988092	222988845	754	0	DISP1	Promoter	Inactive Promoter	test	0.0161987	0.405945822923215	-0.324205692667432	NA	NA	NA	NA	NA	NA	NA	NA	NA
chr1.11821	chr1	223209444	223209833	390	98373	TLR5	Distal Intergenic	Polycomb repressed	test	0.3279097	0.840502090934558	-0.0857127429354956	NA	NA	NA	NA	NA	NA	NA	NA	NA
chr1.11822	chr1	223241262	223241618	357	66588	TLR5	Distal Intergenic	Polycomb repressed	test	0.6237779	0.937707829317891	-0.122549685876799	NA	NA	NA	NA	NA	NA	NA	NA	NA
chr1.11823	chr1	223250816	223251237	422	56969	TLR5	Distal Intergenic	Polycomb repressed	test	0.0682496	0.587247599589399	0.139645608371822	NA	NA	NA	NA	NA	NA	NA	NA	NA
chr1.11824	chr1	223254478	223255196	719	53010	TLR5	Distal Intergenic	Inactive Promoter	test	0.1115332	0.702829800191949	0.140741120343626	NA	NA	NA	NA	NA	NA	NA	NA	NA
chr1.11825	chr1	223263342	223263785	444	44421	TLR5	Distal Intergenic	Distal CTCF/Candidate Insulator	test	0.0351202	0.525195232401448	0.169701070189417	NA	NA	NA	NA	NA	NA	NA	NA	NA
chr1.11826	chr1	223296975	223297440	466	10766	TLR5	Intron	Inactive Promoter	test	0.7724604	0.967183263898229	0.100387760413684	NA	NA	NA	NA	NA	NA	NA	NA	NA
chr1.11827	chr1	223302537	223303097	561	5109	TLR5	Intron	Distal CTCF/Candidate Insulator	test	0.9807028	0.997185370872	-0.06542153839554	NA	NA	NA	NA	NA	NA	NA	NA	NA
chr1.11828	chr1	223306908	223307535	628	671	TLR5	Promoter	Inactive Promoter	test	0.6154782	0.937640648558612	0.0972543537915575	NA	NA	NA	NA	NA	NA	NA	NA	NA
chr1.11829	chr1	223309522	223309787	266	-1317	TLR5	Promoter	Polycomb repressed	test	0.6622366	0.949484742799346	-0.0965161065621622	NA	NA	NA	NA	NA	NA	NA	NA	NA
chr1.1183	chr1	6237882	6238202	321	1992	CHD5	Promoter	Candidate Weak Enhancer	test	0.6098172	0.937640648558612	-0.128248539078782	NA	NA	NA	NA	NA	NA	NA	NA	NA
chr1.11830	chr1	223316011	223317650	1640	0	TLR5	Promoter	Active Promoter	test	0.728109	0.959282582057983	0.0800058954713341	NA	NA	NA	NA	NA	NA	NA	NA	NA
chr1.11831	chr1	223326815	223327041	227	-10192	TLR5	Distal Intergenic	Candidate Weak Enhancer	test	0.7270014	0.959282582057983	-0.0793446024068955	NA	NA	NA	NA	NA	NA	NA	NA	NA
chr1.11832	chr1	223348402	223348693	292	-31779	TLR5	Distal Intergenic	Distal CTCF/Candidate Insulator	test	0.9562322	0.995018849347429	0.048884260461282	NA	NA	NA	NA	NA	NA	NA	NA	NA
chr1.11833	chr1	223382837	223383310	474	-66214	TLR5	Distal Intergenic	Candidate Weak Enhancer	test	0.1111294	0.702157628296129	0.215751597460777	NA	NA	NA	NA	NA	NA	NA	NA	NA
chr1.11834	chr1	223384107	223384487	381	-67484	TLR5	Distal Intergenic	Candidate Weak Enhancer	test	0.3792604	0.869636056587921	0.148409166476905	NA	NA	NA	NA	NA	NA	NA	NA	NA
chr1.11835	chr1	223397795	223398184	390	-81172	TLR5	Intron	Distal CTCF/Candidate Insulator	test	0.0398082	0.525195232401448	-0.202163719340931	0.20592	0.574766565436771	0.278301009218769	0.2085836	0.521186694467965	-0.177580037607983	NA	NA	NA
chr1.11836	chr1	223406612	223407550	939	-89989	TLR5	Intron	Candidate Strong Enhancer	test	0.3307973	0.843460431568972	0.193833478259112	0.9931531	0.998057058054987	0.166750941937025	0.9632554	0.985768137567974	-0.0927444456499943	NA	NA	NA
chr1.11837	chr1	223417793	223418051	259	-101170	TLR5	Intron	Candidate Strong Enhancer	test	0.3224124	0.839709160742602	0.121909353313256	NA	NA	NA	NA	NA	NA	NA	NA	NA
chr1.11838	chr1	223432140	223432303	164	105098	SUSD4	Intron	Candidate Weak Enhancer	test	0.1725307	0.79059163721754	-0.182530274036917	NA	NA	NA	NA	NA	NA	NA	NA	NA
chr1.11839	chr1	223437865	223438246	382	99155	SUSD4	UTR	Candidate Weak Enhancer	test	0.0419517	0.525195232401448	-0.280361646698409	NA	NA	NA	NA	NA	NA	NA	NA	NA
chr1.1184	chr1	6241537	6241631	95	-1344	CHD5	Promoter	Distal CTCF/Candidate Insulator	test	0.0517243	0.538290825622908	0.136396174191301	NA	NA	NA	NA	NA	NA	NA	NA	NA
chr1.11840	chr1	223537259	223538761	1503	0	SUSD4	Promoter	Inactive Promoter	test	0.1844369	0.796131150852124	0.120115344552536	NA	NA	NA	NA	NA	NA	NA	NA	NA
chr1.11841	chr1	223575812	223576373	562	9098	C1orf65	Distal Intergenic	Candidate Strong Enhancer	test	0.0168455	0.411038918881119	-0.138197339753318	0.8190846	0.952136060848995	0.216332950220552	0.8060766	0.923303228049728	-0.147581786952061	NA	NA	NA
chr1.11842	chr1	223576681	223576846	166	9967	C1orf65	Distal Intergenic	Candidate Strong Enhancer	test	0.7420601	0.961471554882182	0.104767740706242	NA	NA	NA	NA	NA	NA	NA	NA	NA
chr1.11843	chr1	223659845	223660009	165	93131	C1orf65	Distal Intergenic	Polycomb repressed	test	0.0786249	0.607196602262231	0.182868314721241	NA	NA	NA	NA	NA	NA	NA	NA	NA
chr1.11844	chr1	223669988	223670130	143	103274	C1orf65	Distal Intergenic	Candidate Weak Enhancer	test	0.9793442	0.997123898854892	0.0726872192770328	NA	NA	NA	NA	NA	NA	NA	NA	NA
chr1.11845	chr1	223670371	223670637	267	103657	C1orf65	Distal Intergenic	Candidate Weak Enhancer	test	0.5438447	0.91976244442037	0.129459341431027	NA	NA	NA	NA	NA	NA	NA	NA	NA
chr1.11846	chr1	223678183	223678336	154	111469	C1orf65	Distal Intergenic	Polycomb repressed	test	0.2616285	0.818778567734548	0.157555637603547	NA	NA	NA	NA	NA	NA	NA	NA	NA
chr1.11847	chr1	223705088	223705425	338	138374	C1orf65	Distal Intergenic	Distal CTCF/Candidate Insulator	test	0.4868016	0.906903029163964	-0.0999490416000038	NA	NA	NA	NA	NA	NA	NA	NA	NA
chr1.11848	chr1	223723981	223724283	303	129153	CAPN8	Intron	Polycomb repressed	test	0.7242061	0.959282582057983	-0.0954419310982189	NA	NA	NA	NA	NA	NA	NA	NA	NA
chr1.11849	chr1	223808119	223808549	431	44887	CAPN8	Intron	Polycomb repressed	test	0.7247419	0.959282582057983	0.188514509063551	NA	NA	NA	NA	NA	NA	NA	NA	NA
chr1.1185	chr1	6243525	6244086	562	-3332	CHD5	Promoter	Heterochromatin/Repetitive/Copy Number Variation	test	0.9052686	0.991098880895042	-0.0643927184807994	NA	NA	NA	NA	NA	NA	NA	NA	NA
chr1.11850	chr1	223815673	223816350	678	37086	CAPN8	Exon	Distal CTCF/Candidate Insulator	test	0.0820046	0.609252532093178	-0.149613606913584	NA	NA	NA	NA	NA	NA	NA	NA	NA
chr1.11851	chr1	223840239	223840346	108	13090	CAPN8	Intron	Polycomb repressed	test	0.1897383	0.796131150852124	-0.138757166740146	NA	NA	NA	NA	NA	NA	NA	NA	NA
chr1.11852	chr1	223858173	223858531	359	-4738	CAPN8	Distal Intergenic	Polycomb repressed	test	0.0303863	0.525195232401448	-0.135149348600576	NA	NA	NA	NA	NA	NA	NA	NA	NA
chr1.11853	chr1	223866476	223866963	488	-13041	CAPN8	Distal Intergenic	Candidate Weak Enhancer	test	0.5100013	0.918160611058065	0.120275255760063	NA	NA	NA	NA	NA	NA	NA	NA	NA
chr1.11854	chr1	223871867	223872218	352	-17077	CAPN2	Distal Intergenic	Distal CTCF/Candidate Insulator	test	0.4917213	0.907527361762955	0.114856533046961	NA	NA	NA	NA	NA	NA	NA	NA	NA
chr1.11855	chr1	223884127	223884499	373	-4796	CAPN2	Distal Intergenic	Inactive Promoter	test	0.8986576	0.989737218657223	-0.0508580116797177	NA	NA	NA	NA	NA	NA	NA	NA	NA
chr1.11856	chr1	223885906	223886350	445	-2945	CAPN2	Promoter	Inactive Promoter	test	0.6337705	0.940086395961648	0.120845401293495	NA	NA	NA	NA	NA	NA	NA	NA	NA
chr1.11857	chr1	223888602	223889058	457	-237	CAPN2	Promoter	Candidate Strong Enhancer	test	0.927973	0.99237298768021	-0.058952285881634	NA	NA	NA	NA	NA	NA	NA	NA	NA
chr1.11858	chr1	223894960	223895227	268	-4892	CAPN2	Intron	Candidate Strong Enhancer	test	0.4423535	0.88835349856529	0.114663002831317	NA	NA	NA	NA	NA	NA	NA	NA	NA
chr1.11859	chr1	223895448	223895741	294	-4378	CAPN2	Intron	Candidate Strong Enhancer	test	0.3170535	0.83470000373942	0.119066177865352	NA	NA	NA	NA	NA	NA	NA	NA	NA
chr1.1186	chr1	6245903	6246148	246	-5710	CHD5	UTR	Heterochromatin/Repetitive/Copy Number Variation	test	0.278035	0.818778567734548	0.118419003873335	0.7411721	0.92138682002811	-0.148998245792041	0.3759073	0.686409789783282	-0.165962437504378	NA	NA	NA
chr1.11860	chr1	223898426	223898553	128	-1566	CAPN2	Promoter	Candidate Weak Enhancer	test	0.8609086	0.982952004908056	0.0786401183920414	NA	NA	NA	NA	NA	NA	NA	NA	NA
chr1.11861	chr1	223898991	223899084	94	-1035	CAPN2	Promoter	Candidate Strong Enhancer	test	0.7800794	0.969810943613218	0.0824143673882627	NA	NA	NA	NA	NA	NA	NA	NA	NA
chr1.11862	chr1	223899843	223901392	1550	0	CAPN2	Promoter	Active Promoter	test	0.7724856	0.967183263898229	-0.074597190876018	NA	NA	NA	NA	NA	NA	NA	NA	NA
chr1.11863	chr1	223902950	223903379	430	2832	CAPN2	Promoter	Active Promoter	test	0.1391061	0.76662671394982	0.128873664998779	0.291811	0.667364615831612	-0.286351872289802	0.0001436	0.00641485858585859	-0.360902903429642	NA	NA	NA
chr1.11864	chr1	223913973	223914885	913	13855	CAPN2	Intron	Candidate Strong Enhancer	test	0.9957009	0.999456902490108	0.0535678614761458	NA	NA	NA	NA	NA	NA	NA	NA	NA
chr1.11865	chr1	223919194	223919818	625	19076	CAPN2	Intron	Transcription asociated	test	0.2006161	0.796131150852124	-0.158952400789472	NA	NA	NA	NA	NA	NA	NA	NA	NA
chr1.11866	chr1	223925153	223925353	201	-19973	CAPN2	Intron	Transcription asociated	test	0.9184388	0.991515957381159	-0.104205757006906	NA	NA	NA	NA	NA	NA	NA	NA	NA
chr1.11867	chr1	223936234	223936441	208	-8885	CAPN2	Intron	Transcription asociated	test	0.2878045	0.818778567734548	-0.149198834369726	NA	NA	NA	NA	NA	NA	NA	NA	NA
chr1.11868	chr1	223936569	223937237	669	-8089	CAPN2	Exon	Heterochromatin/Repetitive/Copy Number Variation	test	0.0217827	0.477883145728929	-0.127305309008344	NA	NA	NA	NA	NA	NA	NA	NA	NA
chr1.11869	chr1	223946978	223947409	432	1653	CAPN2	Promoter	Heterochromatin/Repetitive/Copy Number Variation	test	0.5874108	0.937640648558612	0.121406424344864	NA	NA	NA	NA	NA	NA	NA	NA	NA
chr1.1187	chr1	6259157	6260231	1075	0	RPL22	Promoter	Active Promoter	test	0.6460453	0.944604318322786	-0.137708140315735	NA	NA	NA	NA	NA	NA	NA	NA	NA
chr1.11870	chr1	223952924	223953276	353	7599	CAPN2	Intron	Transcription asociated	test	0.6467472	0.944604318322786	-0.122644807351858	NA	NA	NA	NA	NA	NA	NA	NA	NA
chr1.11871	chr1	223959603	223960192	590	14278	CAPN2	Exon	Candidate Strong Enhancer	test	0.4306038	0.880522877898265	-0.134444095484675	NA	NA	NA	NA	NA	NA	NA	NA	NA
chr1.11872	chr1	223963792	223963972	181	18467	CAPN2	Distal Intergenic	Candidate Strong Enhancer	test	0.6041454	0.937640648558612	-0.112703517759129	NA	NA	NA	NA	NA	NA	NA	NA	NA
chr1.11873	chr1	223976538	223977121	584	11391	TP53BP2	Exon	Candidate Strong Enhancer	test	0.04574	0.525195232401448	-0.181158079094941	NA	NA	NA	NA	NA	NA	NA	NA	NA
chr1.11874	chr1	224014925	224015322	398	18352	TP53BP2	Intron	Candidate Strong Enhancer	test	0.2005471	0.796131150852124	0.154114716671483	NA	NA	NA	NA	NA	NA	NA	NA	NA
chr1.11875	chr1	224033055	224034276	1222	0	TP53BP2	Promoter	Active Promoter	test	0.125278	0.742696154784131	-0.209411883880064	NA	NA	NA	NA	NA	NA	NA	NA	NA
chr1.11876	chr1	224058356	224058717	362	-24683	TP53BP2	Distal Intergenic	Candidate Strong Enhancer	test	0.777327	0.969129203789681	0.11333486476567	NA	NA	NA	NA	NA	NA	NA	NA	NA
chr1.11877	chr1	224060887	224061092	206	-27214	TP53BP2	Distal Intergenic	Candidate Strong Enhancer	test	0.082169	0.60955877852447	0.218359965469522	NA	NA	NA	NA	NA	NA	NA	NA	NA
chr1.11878	chr1	224180117	224180657	541	-121132	FBXO28	Distal Intergenic	Active Promoter	test	0.6633214	0.949484742799346	-0.108659123447084	NA	NA	NA	NA	NA	NA	NA	NA	NA
chr1.11879	chr1	224238504	224238870	367	-62919	FBXO28	Distal Intergenic	Distal CTCF/Candidate Insulator	test	0.0252727	0.507084936419198	-0.222033764825196	NA	NA	NA	NA	NA	NA	NA	NA	NA
chr1.1188	chr1	6264845	6265727	883	-462	RNF207	Promoter	Active Promoter	test	0.3507061	0.854560251721648	-0.10915869847877	NA	NA	NA	NA	NA	NA	NA	NA	NA
chr1.11880	chr1	224249077	224249530	454	-52259	FBXO28	Distal Intergenic	Candidate Strong Enhancer	test	0.5569208	0.928080801512635	0.0890726418552747	NA	NA	NA	NA	NA	NA	NA	NA	NA
chr1.11881	chr1	224256947	224257174	228	-44615	FBXO28	Distal Intergenic	Candidate Weak Enhancer	test	0.0640708	0.574557614300635	-0.10041206861883	0.5857178	0.855326102938749	0.241257441263497	0.9033417	0.967670744398692	-0.139041759886861	NA	NA	NA
chr1.11882	chr1	224267817	224268245	429	-33544	FBXO28	Distal Intergenic	Candidate Strong Enhancer	test	0.4877886	0.906903029163964	-0.0989343016969666	NA	NA	NA	NA	NA	NA	NA	NA	NA
chr1.11883	chr1	224294420	224294736	317	-7053	FBXO28	Distal Intergenic	Candidate Strong Enhancer	test	0.8664294	0.982952004908056	0.0713702326329686	NA	NA	NA	NA	NA	NA	NA	NA	NA
chr1.11884	chr1	224301478	224302616	1139	0	FBXO28	Promoter	Active Promoter	test	0.0004869	0.04922761875	-0.327240761399441	NA	NA	NA	NA	NA	NA	NA	NA	NA
chr1.11885	chr1	224304005	224304082	78	2217	FBXO28	Promoter	Active Promoter	test	0.0401597	0.525195232401448	0.244566968821715	NA	NA	NA	NA	NA	NA	NA	NA	NA
chr1.11886	chr1	224347849	224348493	645	-22417	DEGS1	UTR	Candidate Strong Enhancer	test	0.2306313	0.813671380365638	-0.196095703326022	NA	NA	NA	NA	NA	NA	NA	NA	NA
chr1.11887	chr1	224359015	224359091	77	-11819	DEGS1	Distal Intergenic	Distal CTCF/Candidate Insulator	test	0.2381567	0.818029398815567	0.14412429248502	NA	NA	NA	NA	NA	NA	NA	NA	NA
chr1.11888	chr1	224363387	224363645	259	-7265	DEGS1	Distal Intergenic	Candidate Weak Enhancer	test	0.0394102	0.525195232401448	-0.256301859757842	0.1407687	0.490693277383767	-0.391193244937902	0.2864326	0.608101497600192	-0.106492290654436	NA	NA	NA
chr1.11889	chr1	224370107	224372010	1904	0	DEGS1	Promoter	Active Promoter	test	0.2219398	0.800358572505815	-0.114369659102694	NA	NA	NA	NA	NA	NA	NA	NA	NA
chr1.1189	chr1	6265805	6266699	895	0	RNF207	Promoter	Active Promoter	test	0.7966636	0.974872165782988	-0.127132596590793	NA	NA	NA	NA	NA	NA	NA	NA	NA
chr1.11890	chr1	224392421	224392884	464	21512	DEGS1	Distal Intergenic	Active Promoter	test	0.7781386	0.969270627253556	0.057931166221738	NA	NA	NA	NA	NA	NA	NA	NA	NA
chr1.11891	chr1	224393163	224393564	402	22254	DEGS1	Distal Intergenic	Active Promoter	test	0.5622148	0.928080801512635	0.0935326515434149	NA	NA	NA	NA	NA	NA	NA	NA	NA
chr1.11892	chr1	224399469	224399553	85	28560	DEGS1	Distal Intergenic	Candidate Weak Enhancer	test	0.2203191	0.797990752462367	0.104351698777055	NA	NA	NA	NA	NA	NA	NA	NA	NA
chr1.11893	chr1	224401279	224401735	457	30370	DEGS1	Distal Intergenic	Candidate Weak Enhancer	test	0.3086772	0.830674313771156	0.157032924559763	0.8795299	0.967125713175886	0.18228970890218	0.8752985	0.955332580515795	0.0768898349715387	NA	NA	NA
chr1.11894	chr1	224450155	224450334	180	-5313	MIR320B2	Intron	Candidate Strong Enhancer	test	0.831826	0.982952004908056	0.0751864350559054	NA	NA	NA	NA	NA	NA	NA	NA	NA
chr1.11895	chr1	224517456	224518435	980	0	NVL	Promoter	Active Promoter	test	1.2e-06	0.000256595402298851	-0.427949395004731	NA	NA	NA	NA	NA	NA	NA	NA	NA
chr1.11896	chr1	224521165	224521292	128	-3275	NVL	Distal Intergenic	Candidate Strong Enhancer	test	0.1734572	0.79059163721754	-0.171052085177112	NA	NA	NA	NA	NA	NA	NA	NA	NA
chr1.11897	chr1	224521794	224521876	83	-3904	NVL	Distal Intergenic	Candidate Strong Enhancer	test	0.0911253	0.646883357173747	-0.259685789374602	NA	NA	NA	NA	NA	NA	NA	NA	NA
chr1.11898	chr1	224544292	224545773	1482	0	CNIH4	Promoter	Active Promoter	test	0.7360234	0.959282582057983	-0.0949792201357156	NA	NA	NA	NA	NA	NA	NA	NA	NA
chr1.11899	chr1	224580299	224580698	400	5315	MIR4742	Intron	Heterochromatin/Repetitive/Copy Number Variation	test	0.0672839	0.585418102844486	0.192076507611634	0.9135084	0.978122569699903	0.130558010397111	0.6851949	0.878845714803538	-0.204317537046935	NA	NA	NA
chr1.119	chr1	1112108	1112209	102	2823	TTLL10	Promoter	Polycomb repressed	test	0.050565	0.53624843087886	-0.135050960356952	0.2242408	0.593152704376302	-0.191692407911053	0.1107906	0.390259998805257	-0.236922710519746	NA	NA	NA
chr1.1190	chr1	6267902	6268399	498	-279	RNF207	Promoter	Active Promoter	test	0.6069337	0.937640648558612	0.116065466854031	NA	NA	NA	NA	NA	NA	NA	NA	NA
chr1.11900	chr1	224618233	224618559	327	3442	WDR26	UTR	Active Promoter	test	0.1937278	0.796131150852124	-0.233422587446006	NA	NA	NA	NA	NA	NA	NA	NA	NA
chr1.11901	chr1	224620416	224620590	175	1411	WDR26	Promoter	Active Promoter	test	0.2113055	0.796131150852124	0.139777734019183	NA	NA	NA	NA	NA	NA	NA	NA	NA
chr1.11902	chr1	224621635	224623401	1767	0	WDR26	Promoter	Active Promoter	test	0.0878789	0.630679286253456	-0.203790315196935	NA	NA	NA	NA	NA	NA	NA	NA	NA
chr1.11903	chr1	224644725	224645541	817	-22725	WDR26	Distal Intergenic	Candidate Strong Enhancer	test	0.4842189	0.906754846812401	0.126130630537894	NA	NA	NA	NA	NA	NA	NA	NA	NA
chr1.11904	chr1	224686879	224687282	404	-64879	WDR26	Distal Intergenic	Candidate Weak Enhancer	test	0.5039082	0.914905877464079	-0.111785588504727	NA	NA	NA	NA	NA	NA	NA	NA	NA
chr1.11905	chr1	224690697	224690807	111	-68697	WDR26	Distal Intergenic	Candidate Strong Enhancer	test	0.0019957	0.142702138565022	-0.431471907009707	0.0059401	0.113477720302376	-0.986448403912894	0.0075598	0.102169188262195	-0.421246752918559	0	0	-0.422727474203608
chr1.11906	chr1	224690897	224691832	936	-68897	WDR26	Distal Intergenic	Candidate Strong Enhancer	test	0.9499025	0.994131371968625	0.0594609878825023	NA	NA	NA	NA	NA	NA	NA	NA	NA
chr1.11907	chr1	224697683	224698028	346	-75683	WDR26	Distal Intergenic	Candidate Strong Enhancer	test	0.6659924	0.949484742799346	0.108970102896097	NA	NA	NA	NA	NA	NA	NA	NA	NA
chr1.11908	chr1	224698760	224698959	200	-76760	WDR26	Distal Intergenic	Candidate Weak Enhancer	test	0.3263715	0.839709160742602	0.127028569232246	NA	NA	NA	NA	NA	NA	NA	NA	NA
chr1.11909	chr1	224701321	224701831	511	-79321	WDR26	Distal Intergenic	Distal CTCF/Candidate Insulator	test	0.9989097	0.999743264075389	-0.0594691818054824	NA	NA	NA	NA	NA	NA	NA	NA	NA
chr1.1191	chr1	6268670	6270112	1443	0	RNF207	Promoter	Active Promoter	test	0.3825092	0.870514881218274	-0.0909589644461678	NA	NA	NA	NA	NA	NA	NA	NA	NA
chr1.11910	chr1	224704238	224704547	310	-82238	WDR26	Distal Intergenic	Candidate Weak Enhancer	test	0.0809807	0.607196602262231	0.127467314923671	NA	NA	NA	NA	NA	NA	NA	NA	NA
chr1.11911	chr1	224716651	224716958	308	-87221	CNIH3	Distal Intergenic	Candidate Weak Enhancer	test	0.0606926	0.559327743657209	0.187129810599083	NA	NA	NA	NA	NA	NA	NA	NA	NA
chr1.11912	chr1	224730544	224730930	387	-73249	CNIH3	Distal Intergenic	Candidate Weak Enhancer	test	0.6403235	0.942870840689455	-0.0864755368445355	NA	NA	NA	NA	NA	NA	NA	NA	NA
chr1.11913	chr1	224828812	224829038	227	24634	CNIH3	Intron	Polycomb repressed	test	0.6234736	0.937640648558612	0.122631166547093	NA	NA	NA	NA	NA	NA	NA	NA	NA
chr1.11914	chr1	224832254	224832756	503	28076	CNIH3	Intron	Distal CTCF/Candidate Insulator	test	0.0033497	0.207371139378813	0.212487801184044	0.9971063	0.998783189163175	-0.0870629875877782	0.5116367	0.781998723259029	-0.151553365851751	NA	NA	NA
chr1.11915	chr1	224840053	224840215	163	35875	CNIH3	Intron	Polycomb repressed	test	0.058536	0.552890765303709	0.203278117280484	0.1631202	0.51617819295422	0.389180614091587	0.8371699	0.935427944058593	-0.0818360572347347	NA	NA	NA
chr1.11916	chr1	224878902	224879169	268	74724	CNIH3	Intron	Polycomb repressed	test	0.0439165	0.525195232401448	0.205785791568961	NA	NA	NA	NA	NA	NA	NA	NA	NA
chr1.11917	chr1	224888653	224889064	412	84475	CNIH3	Intron	Distal CTCF/Candidate Insulator	test	0.2858885	0.818778567734548	-0.110192743632907	NA	NA	NA	NA	NA	NA	NA	NA	NA
chr1.11918	chr1	224896298	224896427	130	92120	CNIH3	Intron	Polycomb repressed	test	0.7592468	0.967183263898229	0.0854082292362996	NA	NA	NA	NA	NA	NA	NA	NA	NA
chr1.11919	chr1	224921175	224921294	120	116997	CNIH3	Intron	Polycomb repressed	test	0.1460886	0.771109276939655	0.148002531075252	0.0003484	0.0177103333333333	-0.649021096376767	0.1757732	0.4861372315625	-0.240863296723893	NA	NA	NA
chr1.1192	chr1	6294647	6296461	1815	0	ICMT	Promoter	Active Promoter	test	0.005878	0.308987349906977	0.11308349920694	NA	NA	NA	NA	NA	NA	NA	NA	NA
chr1.11920	chr1	224922287	224922662	376	118109	CNIH3	Exon	Polycomb repressed	test	0.8534859	0.982952004908056	-0.0785282787755785	NA	NA	NA	NA	NA	NA	NA	NA	NA
chr1.11921	chr1	224924518	224925025	508	120340	CNIH3	Intron	Polycomb repressed	test	0.3457016	0.854560251721648	-0.160101706825236	NA	NA	NA	NA	NA	NA	NA	NA	NA
chr1.11922	chr1	224985828	224986002	175	-131354	DNAH14	Distal Intergenic	Heterochromatin/Repetitive/Copy Number Variation	test	0.2499783	0.818778567734548	-0.137181186369369	NA	NA	NA	NA	NA	NA	NA	NA	NA
chr1.11923	chr1	225039195	225039597	403	-77759	DNAH14	Distal Intergenic	Distal CTCF/Candidate Insulator	test	0.1725949	0.79059163721754	0.117407074066543	NA	NA	NA	NA	NA	NA	NA	NA	NA
chr1.11924	chr1	225040690	225040985	296	-76371	DNAH14	Distal Intergenic	Distal CTCF/Candidate Insulator	test	0.028381	0.525195232401448	-0.169454169764275	0.4360988	0.779881497371613	-0.180117827873648	0.3890021	0.695517197190216	-0.159306974141301	NA	NA	NA
chr1.11925	chr1	225082775	225082931	157	-34425	DNAH14	Distal Intergenic	Distal CTCF/Candidate Insulator	test	0.2346009	0.813729869123981	0.145068978968007	0.9073397	0.975630162939103	0.147942456588239	0.3376038	0.655135061649846	-0.138969295395895	NA	NA	NA
chr1.11926	chr1	225110258	225110552	295	-6804	DNAH14	Distal Intergenic	Distal CTCF/Candidate Insulator	test	0.1283664	0.748976437757341	0.174502312189659	0.9685951	0.991462059888902	-0.142647451018772	0.4371948	0.732369511247637	-0.118675840042709	NA	NA	NA
chr1.11927	chr1	225117080	225117870	791	0	DNAH14	Promoter	Active Promoter	test	0.4103424	0.877583190171863	0.117568690059744	NA	NA	NA	NA	NA	NA	NA	NA	NA
chr1.11929	chr1	225506703	225507031	329	78409	DNAH14	Intron	Distal CTCF/Candidate Insulator	test	0.2872602	0.818778567734548	0.136542145658887	NA	NA	NA	NA	NA	NA	NA	NA	NA
chr1.1193	chr1	6298692	6299165	474	-2649	ICMT	Promoter	Distal CTCF/Candidate Insulator	test	0.0164518	0.408346334044919	0.195586247117149	NA	NA	NA	NA	NA	NA	NA	NA	NA
chr1.11930	chr1	225566640	225566970	331	48845	LBR	Intron	Polycomb repressed	test	0.8612662	0.982952004908056	-0.0846594622259053	NA	NA	NA	NA	NA	NA	NA	NA	NA
chr1.11931	chr1	225579358	225579575	218	36240	LBR	Intron	Candidate Weak Enhancer	test	0.6337717	0.940086395961648	0.101815538402965	NA	NA	NA	NA	NA	NA	NA	NA	NA
chr1.11932	chr1	225614679	225614955	277	860	LBR	Promoter	Active Promoter	test	0.915413	0.991515957381159	0.0425913864119877	NA	NA	NA	NA	NA	NA	NA	NA	NA
chr1.11933	chr1	225615128	225616720	1593	0	LBR	Promoter	Active Promoter	test	0.7328916	0.959282582057983	0.104732691320099	NA	NA	NA	NA	NA	NA	NA	NA	NA
chr1.11934	chr1	225623580	225623844	265	-7024	LBR	Distal Intergenic	Candidate Strong Enhancer	test	0.2222053	0.800889482094998	-0.111372021482024	NA	NA	NA	NA	NA	NA	NA	NA	NA
chr1.11935	chr1	225625864	225625984	121	-9308	LBR	Distal Intergenic	Distal CTCF/Candidate Insulator	test	0.2273198	0.811215830813991	0.0829924891461476	NA	NA	NA	NA	NA	NA	NA	NA	NA
chr1.11936	chr1	225632512	225633051	540	-15956	LBR	Distal Intergenic	Candidate Strong Enhancer	test	0.644852	0.944604318322786	-0.109963169223241	NA	NA	NA	NA	NA	NA	NA	NA	NA
chr1.11937	chr1	225642530	225642815	286	-25974	LBR	Distal Intergenic	Candidate Weak Enhancer	test	0.943803	0.993625298209395	-0.0568373910841856	NA	NA	NA	NA	NA	NA	NA	NA	NA
chr1.11938	chr1	225662471	225663322	852	39777	ENAH	Distal Intergenic	Candidate Weak Enhancer	test	0.3980694	0.877583190171863	0.106314528024713	NA	NA	NA	NA	NA	NA	NA	NA	NA
chr1.11939	chr1	225668540	225669049	510	34050	ENAH	Distal Intergenic	Heterochromatin/Repetitive/Copy Number Variation	test	0.8420802	0.982952004908056	0.0959306510470735	NA	NA	NA	NA	NA	NA	NA	NA	NA
chr1.1194	chr1	6300489	6300798	310	-3454	HES3	Distal Intergenic	Polycomb repressed	test	0.0025577	0.174290547191697	-0.197166007742606	NA	NA	NA	NA	NA	NA	NA	NA	NA
chr1.11940	chr1	225742061	225742189	129	12927	ENAH	Intron	Distal CTCF/Candidate Insulator	test	0.307838	0.830075480674928	0.15740303173506	NA	NA	NA	NA	NA	NA	NA	NA	NA
chr1.11941	chr1	225755608	225755750	143	-493	ENAH	Promoter	Distal CTCF/Candidate Insulator	test	0.6855429	0.959282582057983	0.131560888101301	NA	NA	NA	NA	NA	NA	NA	NA	NA
chr1.11942	chr1	225840555	225841256	702	0	ENAH	Promoter	Inactive Promoter	test	0.4323567	0.88212368387256	0.0920555702984246	NA	NA	NA	NA	NA	NA	NA	NA	NA
chr1.11943	chr1	225950410	225950491	82	-15024	SRP9	Distal Intergenic	Candidate Weak Enhancer	test	0.4110267	0.877583190171863	-0.0926303766867686	NA	NA	NA	NA	NA	NA	NA	NA	NA
chr1.11944	chr1	225954657	225955205	549	-10310	SRP9	Distal Intergenic	Candidate Strong Enhancer	test	0.9761925	0.99692994382892	0.0367060137235943	NA	NA	NA	NA	NA	NA	NA	NA	NA
chr1.11945	chr1	225956714	225957170	457	-8345	SRP9	Distal Intergenic	Candidate Weak Enhancer	test	0.2648939	0.818778567734548	0.129039290478684	NA	NA	NA	NA	NA	NA	NA	NA	NA
chr1.11946	chr1	225959970	225960375	406	-5140	SRP9	Distal Intergenic	Candidate Weak Enhancer	test	0.1724075	0.79059163721754	0.168895378582131	0.6725078	0.893027136956522	0.176061750064898	0.4795611	0.760573413932222	-0.170117967089229	NA	NA	NA
chr1.11947	chr1	225965128	225966133	1006	0	SRP9	Promoter	Active Promoter	test	0.8810765	0.983940748909455	0.0861811786072413	NA	NA	NA	NA	NA	NA	NA	NA	NA
chr1.11948	chr1	225997502	225998263	762	0	EPHX1	Promoter	Active Promoter	test	0.0836135	0.610562928056426	0.12905454533946	NA	NA	NA	NA	NA	NA	NA	NA	NA
chr1.11949	chr1	226001127	226001687	561	3014	EPHX1	Intron	Candidate Strong Enhancer	test	0.6805408	0.957619150257781	-0.0985227913655809	NA	NA	NA	NA	NA	NA	NA	NA	NA
chr1.1195	chr1	6302075	6302307	233	-1945	HES3	Promoter	Polycomb repressed	test	0.9198259	0.991515957381159	0.0879257662708376	NA	NA	NA	NA	NA	NA	NA	NA	NA
chr1.11950	chr1	226005431	226005800	370	-7202	EPHX1	Intron	Candidate Strong Enhancer	test	0.8884861	0.986431885835173	-0.0517695818306713	NA	NA	NA	NA	NA	NA	NA	NA	NA
chr1.11951	chr1	226011625	226012279	655	-723	EPHX1	Promoter	Candidate Weak Enhancer	test	0.422377	0.877583190171863	-0.110003472190467	NA	NA	NA	NA	NA	NA	NA	NA	NA
chr1.11952	chr1	226012733	226013267	535	0	EPHX1	Promoter	Candidate Weak Enhancer	test	0.2163548	0.796131150852124	0.155361258612588	NA	NA	NA	NA	NA	NA	NA	NA	NA
chr1.11953	chr1	226013437	226013673	237	436	EPHX1	Promoter	Candidate Weak Enhancer	test	0.28492	0.818778567734548	-0.147451951847219	NA	NA	NA	NA	NA	NA	NA	NA	NA
chr1.11954	chr1	226014389	226014598	210	1388	EPHX1	Promoter	Candidate Weak Enhancer	test	0.2357878	0.814560028493193	0.129070990368099	NA	NA	NA	NA	NA	NA	NA	NA	NA
chr1.11955	chr1	226026631	226026809	179	13630	EPHX1	Intron	Transcription asociated	test	0.2991335	0.825613265193848	-0.19198576598921	NA	NA	NA	NA	NA	NA	NA	NA	NA
chr1.11956	chr1	226033339	226033944	606	20338	EPHX1	UTR	Heterochromatin/Repetitive/Copy Number Variation	test	0.6136027	0.937640648558612	0.0609781634503848	NA	NA	NA	NA	NA	NA	NA	NA	NA
chr1.11957	chr1	226036401	226036642	242	23400	EPHX1	Exon	Transcription asociated	test	0.3676393	0.861485724238989	-0.1552399239317	NA	NA	NA	NA	NA	NA	NA	NA	NA
chr1.11958	chr1	226037631	226038073	443	24630	EPHX1	Exon	Transcription asociated	test	0.2627944	0.818778567734548	0.105870689885106	NA	NA	NA	NA	NA	NA	NA	NA	NA
chr1.11959	chr1	226054788	226055035	248	10259	TMEM63A	Exon	Transcription asociated	test	0.4259049	0.877583190171863	0.0948304612309575	NA	NA	NA	NA	NA	NA	NA	NA	NA
chr1.1196	chr1	6302577	6302769	193	-1483	HES3	Promoter	Polycomb repressed	test	0.7145402	0.959282582057983	0.0859566502749573	NA	NA	NA	NA	NA	NA	NA	NA	NA
chr1.11960	chr1	226065397	226065742	346	-104	TMEM63A	Promoter	Heterochromatin/Repetitive/Copy Number Variation	test	0.7340589	0.959282582057983	0.0679170569147485	NA	NA	NA	NA	NA	NA	NA	NA	NA
chr1.11961	chr1	226067682	226067992	311	-2389	TMEM63A	Promoter	Candidate Strong Enhancer	test	0.1970946	0.796131150852124	0.147650281616596	NA	NA	NA	NA	NA	NA	NA	NA	NA
chr1.11962	chr1	226068761	226071108	2348	0	TMEM63A	Promoter	Active Promoter	test	0.0199949	0.461117922128099	-0.205642025956601	NA	NA	NA	NA	NA	NA	NA	NA	NA
chr1.11963	chr1	226071540	226071806	267	-1121	TMEM63A	Promoter	Candidate Weak Enhancer	test	0.3446337	0.854560251721648	-0.138402723888629	NA	NA	NA	NA	NA	NA	NA	NA	NA
chr1.11964	chr1	226075821	226076110	290	736	LEFTY1	Promoter	Candidate Weak Enhancer	test	0.4078593	0.877583190171863	-0.15957763167785	NA	NA	NA	NA	NA	NA	NA	NA	NA
chr1.11965	chr1	226076655	226077174	520	0	LEFTY1	Promoter	Candidate Weak Enhancer	test	0.5037068	0.914905877464079	-0.100577248573456	NA	NA	NA	NA	NA	NA	NA	NA	NA
chr1.11966	chr1	226078035	226078927	893	-1190	LEFTY1	Promoter	Candidate Weak Enhancer	test	0.943083	0.993559433940218	0.0474913807920228	NA	NA	NA	NA	NA	NA	NA	NA	NA
chr1.11967	chr1	226084680	226085156	477	-7835	LEFTY1	Intron	Candidate Strong Enhancer	test	0.9317623	0.99237298768021	-0.132914531364298	NA	NA	NA	NA	NA	NA	NA	NA	NA
chr1.11968	chr1	226086433	226087398	966	-9588	LEFTY1	Intron	Candidate Strong Enhancer	test	0.0603713	0.559327743657209	0.230500209929867	NA	NA	NA	NA	NA	NA	NA	NA	NA
chr1.11969	chr1	226093566	226093768	203	16680	PYCR2	Intron	Candidate Weak Enhancer	test	0.1428373	0.76849427273076	0.0989422273225339	NA	NA	NA	NA	NA	NA	NA	NA	NA
chr1.1197	chr1	6303870	6304162	293	-90	HES3	Promoter	Polycomb repressed	test	0.4227312	0.877583190171863	-0.0807440010634392	NA	NA	NA	NA	NA	NA	NA	NA	NA
chr1.11970	chr1	226099090	226099210	121	11238	PYCR2	Intron	Distal CTCF/Candidate Insulator	test	0.7328156	0.959282582057983	0.0962179055391035	NA	NA	NA	NA	NA	NA	NA	NA	NA
chr1.11971	chr1	226111254	226112516	1263	0	LEFTY1	Promoter	Active Promoter	test	0.9605333	0.995323758572582	-0.0626236156640873	NA	NA	NA	NA	NA	NA	NA	NA	NA
chr1.11972	chr1	226112949	226113129	181	-910	PYCR2	Promoter	Candidate Strong Enhancer	test	0.7359524	0.959282582057983	-0.105421715520004	NA	NA	NA	NA	NA	NA	NA	NA	NA
chr1.11973	chr1	226115938	226116590	653	-3899	PYCR2	Distal Intergenic	Candidate Strong Enhancer	test	0.0415837	0.525195232401448	0.123452352069395	0.3990024	0.755388747431507	0.202049660057026	0.8129063	0.925863871426732	-0.0951553125182863	NA	NA	NA
chr1.11974	chr1	226119032	226119402	371	-6993	PYCR2	Distal Intergenic	Candidate Strong Enhancer	test	0.9209994	0.991515957381159	0.128004835219972	NA	NA	NA	NA	NA	NA	NA	NA	NA
chr1.11975	chr1	226127843	226127980	138	1103	LEFTY2	Promoter	Candidate Weak Enhancer	test	0.532352	0.918960207138632	0.118805475956558	NA	NA	NA	NA	NA	NA	NA	NA	NA
chr1.11976	chr1	226128585	226128751	167	332	LEFTY2	Promoter	Candidate Weak Enhancer	test	0.1282435	0.748851882674406	0.14530415483718	NA	NA	NA	NA	NA	NA	NA	NA	NA
chr1.11977	chr1	226128924	226129158	235	0	LEFTY2	Promoter	Candidate Weak Enhancer	test	0.1627406	0.79059163721754	-0.152667074058724	NA	NA	NA	NA	NA	NA	NA	NA	NA
chr1.11978	chr1	226129361	226129784	424	-279	LEFTY2	Promoter	Candidate Weak Enhancer	test	0.8706541	0.982952004908056	-0.103876987090456	NA	NA	NA	NA	NA	NA	NA	NA	NA
chr1.11979	chr1	226131163	226131449	287	-2081	LEFTY2	Promoter	Candidate Weak Enhancer	test	0.2846484	0.818778567734548	0.177130317773956	NA	NA	NA	NA	NA	NA	NA	NA	NA
chr1.1198	chr1	6304400	6310598	6199	149	HES3	Promoter	Inactive Promoter	test	0.9789799	0.997123898854892	-0.039972830939747	NA	NA	NA	NA	NA	NA	NA	NA	NA
chr1.11980	chr1	226138415	226139127	713	-9333	LEFTY2	Distal Intergenic	Inactive Promoter	test	0.2651114	0.818778567734548	0.0916075961383775	NA	NA	NA	NA	NA	NA	NA	NA	NA
chr1.11981	chr1	226143290	226143456	167	-14208	LEFTY2	Distal Intergenic	Distal CTCF/Candidate Insulator	test	0.8205567	0.981454729446987	0.0913773762452756	NA	NA	NA	NA	NA	NA	NA	NA	NA
chr1.11982	chr1	226149892	226150553	662	-20810	LEFTY2	Distal Intergenic	Active Promoter	test	0.7323488	0.959282582057983	-0.0919654842298955	NA	NA	NA	NA	NA	NA	NA	NA	NA
chr1.11983	chr1	226160769	226161222	454	25844	SDE2	Distal Intergenic	Candidate Strong Enhancer	test	0.7537507	0.966452824588038	-0.0928419760001031	NA	NA	NA	NA	NA	NA	NA	NA	NA
chr1.11984	chr1	226163609	226164071	463	22995	SDE2	Distal Intergenic	Candidate Weak Enhancer	test	0.1740717	0.790683389688835	-0.126134491210472	NA	NA	NA	NA	NA	NA	NA	NA	NA
chr1.11985	chr1	226166141	226166278	138	20788	SDE2	Distal Intergenic	Transcription asociated	test	0.8796657	0.983600177889216	0.0396563005093335	NA	NA	NA	NA	NA	NA	NA	NA	NA
chr1.11986	chr1	226184321	226184460	140	2606	SDE2	Promoter	Heterochromatin/Repetitive/Copy Number Variation	test	0.395588	0.876940475882912	0.119441034389961	NA	NA	NA	NA	NA	NA	NA	NA	NA
chr1.11987	chr1	226186781	226187786	1006	0	SDE2	Promoter	Active Promoter	test	0.0420021	0.525195232401448	-0.191196449255609	NA	NA	NA	NA	NA	NA	NA	NA	NA
chr1.11988	chr1	226189819	226189982	164	-2754	SDE2	Promoter	Candidate Strong Enhancer	test	0.3563842	0.854560251721648	-0.0769785699909905	NA	NA	NA	NA	NA	NA	NA	NA	NA
chr1.11989	chr1	226190397	226190961	565	-3332	SDE2	Distal Intergenic	Candidate Strong Enhancer	test	0.4150796	0.877583190171863	-0.10536381662072	NA	NA	NA	NA	NA	NA	NA	NA	NA
chr1.1199	chr1	6312657	6312863	207	8172	GPR153	Intron	Polycomb repressed	test	0.4557758	0.89245033717283	-0.14116991083467	NA	NA	NA	NA	NA	NA	NA	NA	NA
chr1.11990	chr1	226197364	226197602	239	-10299	SDE2	Distal Intergenic	Candidate Strong Enhancer	test	0.8326688	0.982952004908056	0.0948566680234965	NA	NA	NA	NA	NA	NA	NA	NA	NA
chr1.11991	chr1	226222208	226222526	319	-27882	H3F3A	Distal Intergenic	Candidate Strong Enhancer	test	0.2150468	0.796131150852124	-0.0845104881255292	NA	NA	NA	NA	NA	NA	NA	NA	NA
chr1.11992	chr1	226242617	226242725	109	-7683	H3F3A	Distal Intergenic	Candidate Weak Enhancer	test	0.2967926	0.822333206389475	-0.151685484386569	NA	NA	NA	NA	NA	NA	NA	NA	NA
chr1.11993	chr1	226249411	226251031	1621	0	H3F3A	Promoter	Active Promoter	test	0.1868335	0.796131150852124	-0.153437202367601	NA	NA	NA	NA	NA	NA	NA	NA	NA
chr1.11994	chr1	226252607	226252757	151	930	H3F3AP4	Promoter	Active Promoter	test	0.0431822	0.525195232401448	0.174551258954546	0.5131997	0.825318426636364	-0.251632141415244	0.5879211	0.826387801843318	-0.0873751765963274	NA	NA	NA
chr1.11995	chr1	226270606	226271764	1159	18929	H3F3AP4	Exon	Active Promoter	test	0.1560726	0.78835540079638	-0.189613101658536	NA	NA	NA	NA	NA	NA	NA	NA	NA
chr1.11996	chr1	226295490	226295855	366	43813	H3F3AP4	Distal Intergenic	Candidate Weak Enhancer	test	0.3236393	0.839709160742602	-0.170761495051284	NA	NA	NA	NA	NA	NA	NA	NA	NA
chr1.11997	chr1	226296700	226296997	298	45023	H3F3AP4	Distal Intergenic	Candidate Weak Enhancer	test	0.1289471	0.749632622651042	0.169507923946157	NA	NA	NA	NA	NA	NA	NA	NA	NA
chr1.11998	chr1	226297353	226299524	2172	45676	H3F3AP4	Distal Intergenic	Active Promoter	test	0.5526012	0.927963311360183	-0.10447717795915	NA	NA	NA	NA	NA	NA	NA	NA	NA
chr1.11999	chr1	226304532	226304586	55	52855	H3F3AP4	Distal Intergenic	Candidate Weak Enhancer	test	0.4353905	0.886161932359055	-0.150164598222352	NA	NA	NA	NA	NA	NA	NA	NA	NA
chr1.120	chr1	1115082	1116300	1219	6	TTLL10	Promoter	Polycomb repressed	test	0.9639984	0.995558079379252	-0.0626953548740825	NA	NA	NA	NA	NA	NA	NA	NA	NA
chr1.1200	chr1	6318754	6319009	256	2026	GPR153	Promoter	Polycomb repressed	test	0.0102928	0.337659753417424	0.147751386026251	NA	NA	NA	NA	NA	NA	NA	NA	NA
chr1.12000	chr1	226309005	226310582	1578	57328	H3F3AP4	Distal Intergenic	Active Promoter	test	0.0757607	0.607196602262231	-0.188847731396535	NA	NA	NA	NA	NA	NA	NA	NA	NA
chr1.12001	chr1	226312746	226313347	602	61069	H3F3AP4	Distal Intergenic	Candidate Weak Enhancer	test	0.7918636	0.973827450172078	-0.0694084992858384	NA	NA	NA	NA	NA	NA	NA	NA	NA
chr1.12002	chr1	226319338	226319763	426	54660	ACBD3	Distal Intergenic	Candidate Weak Enhancer	test	0.5406782	0.918960207138632	0.123682521552161	NA	NA	NA	NA	NA	NA	NA	NA	NA
chr1.12003	chr1	226369828	226369976	149	4447	ACBD3	Intron	Heterochromatin/Repetitive/Copy Number Variation	test	0.2785316	0.818778567734548	-0.131782413762481	NA	NA	NA	NA	NA	NA	NA	NA	NA
chr1.12004	chr1	226373795	226374909	1115	0	ACBD3	Promoter	Active Promoter	test	0.6917067	0.959282582057983	0.095150621810252	NA	NA	NA	NA	NA	NA	NA	NA	NA
chr1.12005	chr1	226384663	226385098	436	-10241	ACBD3	Exon	Distal CTCF/Candidate Insulator	test	0.9088023	0.991515957381159	0.0833293799650729	NA	NA	NA	NA	NA	NA	NA	NA	NA
chr1.12006	chr1	226388792	226389092	301	-14370	ACBD3	Distal Intergenic	Distal CTCF/Candidate Insulator	test	0.6195323	0.937640648558612	0.127034650190799	NA	NA	NA	NA	NA	NA	NA	NA	NA
chr1.12007	chr1	226408394	226408612	219	-2771	MIXL1	Promoter	Candidate Weak Enhancer	test	0.2612998	0.818778567734548	0.161331011962463	NA	NA	NA	NA	NA	NA	NA	NA	NA
chr1.12008	chr1	226411343	226411537	195	0	MIXL1	Promoter	Inactive Promoter	test	0.8422675	0.982952004908056	0.0866124944710107	NA	NA	NA	NA	NA	NA	NA	NA	NA
chr1.12009	chr1	226411681	226411945	265	299	MIXL1	Promoter	Inactive Promoter	test	0.0466179	0.525195232401448	-0.150325026469945	NA	NA	NA	NA	NA	NA	NA	NA	NA
chr1.1201	chr1	6319681	6322629	2949	0	GPR153	Promoter	Inactive Promoter	test	0.5275725	0.918960207138632	0.0966951384508499	NA	NA	NA	NA	NA	NA	NA	NA	NA
chr1.12010	chr1	226496074	226497584	1511	0	LIN9	Promoter	Active Promoter	test	0.1309063	0.750612689823804	-0.155832025327597	NA	NA	NA	NA	NA	NA	NA	NA	NA
chr1.12011	chr1	226497807	226498185	379	-359	LIN9	Promoter	Active Promoter	test	0.2495974	0.818778567734548	0.169158210144857	NA	NA	NA	NA	NA	NA	NA	NA	NA
chr1.12012	chr1	226508695	226508900	206	-11247	LIN9	Distal Intergenic	Candidate Weak Enhancer	test	0.1813303	0.796131150852124	-0.154746013316437	NA	NA	NA	NA	NA	NA	NA	NA	NA
chr1.12013	chr1	226521061	226521514	454	-23613	LIN9	Distal Intergenic	Candidate Strong Enhancer	test	0.3816608	0.870003611387493	-0.0886650010115233	NA	NA	NA	NA	NA	NA	NA	NA	NA
chr1.12014	chr1	226537630	226538358	729	-40182	LIN9	Distal Intergenic	Candidate Strong Enhancer	test	0.8247895	0.981680236530284	0.0995824322379883	NA	NA	NA	NA	NA	NA	NA	NA	NA
chr1.12015	chr1	226552342	226552567	226	43234	PARP1	Intron	Transcription asociated	test	0.2152756	0.796131150852124	-0.147335014955893	NA	NA	NA	NA	NA	NA	NA	NA	NA
chr1.12016	chr1	226591184	226591470	287	4331	PARP1	Intron	Heterochromatin/Repetitive/Copy Number Variation	test	0.4426002	0.88835349856529	0.118887421231978	NA	NA	NA	NA	NA	NA	NA	NA	NA
chr1.12017	chr1	226593255	226593465	211	2336	PARP1	Promoter	Active Promoter	test	0.396377	0.876940475882912	-0.164201555563356	0.7304045	0.917283515902314	0.183185611259088	0.6541773	0.863366758430319	0.0834539228509917	NA	NA	NA
chr1.12018	chr1	226595033	226596206	1174	0	PARP1	Promoter	Active Promoter	test	0.3021566	0.82687587084446	-0.099708328259387	NA	NA	NA	NA	NA	NA	NA	NA	NA
chr1.12019	chr1	226612203	226612571	369	-16403	PARP1	Distal Intergenic	Distal CTCF/Candidate Insulator	test	0.7551328	0.966608891686926	0.0878834452581442	NA	NA	NA	NA	NA	NA	NA	NA	NA
chr1.1202	chr1	6322839	6322978	140	-1805	GPR153	Promoter	Candidate Weak Enhancer	test	0.159448	0.79059163721754	0.137028435354915	NA	NA	NA	NA	NA	NA	NA	NA	NA
chr1.12020	chr1	226613570	226613748	179	-17770	PARP1	Distal Intergenic	Inactive Promoter	test	0.2996871	0.825963237044445	0.0993284378548568	NA	NA	NA	NA	NA	NA	NA	NA	NA
chr1.12021	chr1	226616954	226617049	96	-21154	PARP1	Distal Intergenic	Polycomb repressed	test	0.3558745	0.854560251721648	-0.0920193283089586	NA	NA	NA	NA	NA	NA	NA	NA	NA
chr1.12022	chr1	226637586	226637847	262	-41786	PARP1	Distal Intergenic	Polycomb repressed	test	0.7453522	0.963272537366281	0.101171035697035	NA	NA	NA	NA	NA	NA	NA	NA	NA
chr1.12023	chr1	226645131	226645508	378	-49331	PARP1	Distal Intergenic	Inactive Promoter	test	0.1830052	0.796131150852124	0.186753656031993	NA	NA	NA	NA	NA	NA	NA	NA	NA
chr1.12024	chr1	226664765	226664866	102	-68965	PARP1	Distal Intergenic	Polycomb repressed	test	0.0139049	0.380204040208877	0.209441799033939	0.0851334	0.400655929027113	-0.370156310415771	0.7148509	0.890872063609467	-0.0875499273410888	NA	NA	NA
chr1.12025	chr1	226670992	226671159	168	-65342	C1orf95	Distal Intergenic	Polycomb repressed	test	0.7934396	0.973827450172078	0.118776653577812	NA	NA	NA	NA	NA	NA	NA	NA	NA
chr1.12026	chr1	226714424	226714925	502	-21576	C1orf95	Distal Intergenic	Inactive Promoter	test	0.6049733	0.937640648558612	0.0814291923502774	NA	NA	NA	NA	NA	NA	NA	NA	NA
chr1.12027	chr1	226715009	226715124	116	-21377	C1orf95	Distal Intergenic	Inactive Promoter	test	0.1688321	0.79059163721754	-0.141797895985188	NA	NA	NA	NA	NA	NA	NA	NA	NA
chr1.12028	chr1	226735324	226735846	523	-655	C1orf95	Promoter	Distal CTCF/Candidate Insulator	test	0.6944698	0.959282582057983	0.0791297531867976	NA	NA	NA	NA	NA	NA	NA	NA	NA
chr1.12029	chr1	226737508	226738537	1030	1008	C1orf95	Promoter	Polycomb repressed	test	0.5643049	0.928080801512635	0.142224986010529	NA	NA	NA	NA	NA	NA	NA	NA	NA
chr1.1203	chr1	6324708	6324931	224	-3674	GPR153	Exon	Transcription asociated	test	0.0491186	0.531578454507561	0.149782567976338	NA	NA	NA	NA	NA	NA	NA	NA	NA
chr1.12030	chr1	226741639	226741919	281	5139	C1orf95	Intron	Polycomb repressed	test	0.4029452	0.877583190171863	0.0950834448578151	NA	NA	NA	NA	NA	NA	NA	NA	NA
chr1.12031	chr1	226756192	226756556	365	19692	C1orf95	Intron	Polycomb repressed	test	0.2046393	0.796131150852124	0.11854045868566	NA	NA	NA	NA	NA	NA	NA	NA	NA
chr1.12032	chr1	226757534	226758004	471	21034	C1orf95	Intron	Polycomb repressed	test	0.4334223	0.883958480946116	0.121614886227635	NA	NA	NA	NA	NA	NA	NA	NA	NA
chr1.12033	chr1	226765371	226765690	320	28871	C1orf95	Intron	Polycomb repressed	test	0.3136448	0.831851063931433	0.131291403617963	NA	NA	NA	NA	NA	NA	NA	NA	NA
chr1.12034	chr1	226784597	226784854	258	48097	C1orf95	Exon	Polycomb repressed	test	0.6924306	0.959282582057983	0.119134251966822	NA	NA	NA	NA	NA	NA	NA	NA	NA
chr1.12035	chr1	226792981	226793289	309	56481	C1orf95	UTR	Polycomb repressed	test	0.1422274	0.76849427273076	-0.15966995515539	NA	NA	NA	NA	NA	NA	NA	NA	NA
chr1.12036	chr1	226794271	226794581	311	57771	C1orf95	UTR	Polycomb repressed	test	0.3506756	0.854560251721648	0.130366640390949	NA	NA	NA	NA	NA	NA	NA	NA	NA
chr1.12037	chr1	226796281	226796883	603	59781	C1orf95	UTR	Distal CTCF/Candidate Insulator	test	0.7648094	0.967183263898229	0.0803520702975168	NA	NA	NA	NA	NA	NA	NA	NA	NA
chr1.12038	chr1	226814046	226814593	548	77546	C1orf95	Distal Intergenic	Distal CTCF/Candidate Insulator	test	0.3557461	0.854560251721648	0.108401843802623	NA	NA	NA	NA	NA	NA	NA	NA	NA
chr1.12039	chr1	226821676	226822337	662	85176	C1orf95	UTR	Polycomb repressed	test	0.5667535	0.928663001506143	0.106834398306139	NA	NA	NA	NA	NA	NA	NA	NA	NA
chr1.1204	chr1	6327979	6328315	337	-6945	GPR153	Intron	Candidate Weak Enhancer	test	0.9482229	0.993625298209395	-0.0309075829656267	NA	NA	NA	NA	NA	NA	NA	NA	NA
chr1.12040	chr1	226825315	226825800	486	88815	C1orf95	Exon	Polycomb repressed	test	0.7043486	0.959282582057983	0.0773910784075709	NA	NA	NA	NA	NA	NA	NA	NA	NA
chr1.12041	chr1	226829670	226829943	274	93170	C1orf95	Exon	Polycomb repressed	test	0.0397668	0.525195232401448	0.151764715892705	0.3293723	0.701886965077071	-0.299860392717867	0.2627166	0.586462781352511	-0.141411889543247	NA	NA	NA
chr1.12042	chr1	226830345	226830404	60	93845	C1orf95	Intron	Polycomb repressed	test	0.0089666	0.3278808125	0.211779555910515	0.4808283	0.805463451619012	-0.237317631165968	0.0390134	0.236375960958904	-0.194271019708251	NA	NA	NA
chr1.12043	chr1	226830691	226832270	1580	94191	C1orf95	Intron	Polycomb repressed	test	0.7700526	0.967183263898229	-0.0962632430478164	NA	NA	NA	NA	NA	NA	NA	NA	NA
chr1.12044	chr1	226833811	226834356	546	92520	ITPKB	Intron	Polycomb repressed	test	0.8573598	0.982952004908056	0.0695702597524561	NA	NA	NA	NA	NA	NA	NA	NA	NA
chr1.12045	chr1	226837565	226837830	266	89046	ITPKB	Intron	Polycomb repressed	test	0.7150022	0.959282582057983	0.0675133735048469	NA	NA	NA	NA	NA	NA	NA	NA	NA
chr1.12046	chr1	226837918	226838482	565	88394	ITPKB	Intron	Polycomb repressed	test	0.1989095	0.796131150852124	-0.139708893162085	NA	NA	NA	NA	NA	NA	NA	NA	NA
chr1.12047	chr1	226850532	226851003	472	75873	ITPKB	Intron	Polycomb repressed	test	0.1241474	0.740082733267464	-0.143158830983171	NA	NA	NA	NA	NA	NA	NA	NA	NA
chr1.12048	chr1	226867541	226868241	701	58635	ITPKB	Intron	Inactive Promoter	test	0.8829279	0.984848583363479	0.110518812638693	NA	NA	NA	NA	NA	NA	NA	NA	NA
chr1.12049	chr1	226890860	226891534	675	35342	ITPKB	Intron	Active Promoter	test	0.4458014	0.88835349856529	-0.147919996750627	NA	NA	NA	NA	NA	NA	NA	NA	NA
chr1.1205	chr1	6328557	6328781	225	-7523	GPR153	Intron	Candidate Weak Enhancer	test	0.7648884	0.967183263898229	0.061609946962754	NA	NA	NA	NA	NA	NA	NA	NA	NA
chr1.12050	chr1	226897766	226897946	181	28930	ITPKB	Intron	Polycomb repressed	test	0.2356637	0.814410594867032	0.16936642061867	NA	NA	NA	NA	NA	NA	NA	NA	NA
chr1.12051	chr1	226898893	226899246	354	27630	ITPKB	Intron	Distal CTCF/Candidate Insulator	test	0.7067497	0.959282582057983	0.0710129294107491	NA	NA	NA	NA	NA	NA	NA	NA	NA
chr1.12052	chr1	226911268	226911980	713	14896	ITPKB	Intron	Polycomb repressed	test	0.0668117	0.584875857308658	0.129440215355196	0.6622211	0.889498197342445	0.150417550225171	0.0209448	0.174978989612842	-0.255653995250218	NA	NA	NA
chr1.12053	chr1	226926964	226927206	243	-89	ITPKB	Promoter	Candidate Weak Enhancer	test	0.4748952	0.902052713272261	0.0591561585152439	NA	NA	NA	NA	NA	NA	NA	NA	NA
chr1.12054	chr1	226941229	226941602	374	-14354	ITPKB	Distal Intergenic	Candidate Weak Enhancer	test	0.3407492	0.854560251721648	0.154689167659019	NA	NA	NA	NA	NA	NA	NA	NA	NA
chr1.12055	chr1	226980177	226980341	165	-53302	ITPKB	Distal Intergenic	Candidate Weak Enhancer	test	0.9799061	0.997147744768391	0.0844864627392372	NA	NA	NA	NA	NA	NA	NA	NA	NA
chr1.12056	chr1	226986022	226986507	486	-59147	ITPKB	Distal Intergenic	Candidate Strong Enhancer	test	0.0374784	0.525195232401448	0.180864979423801	NA	NA	NA	NA	NA	NA	NA	NA	NA
chr1.12057	chr1	226992409	226993295	887	-64978	PSEN2	Distal Intergenic	Candidate Strong Enhancer	test	0.7334094	0.959282582057983	0.0731660053387091	NA	NA	NA	NA	NA	NA	NA	NA	NA
chr1.12058	chr1	227009129	227009262	134	-49011	PSEN2	Distal Intergenic	Polycomb repressed	test	0.0601049	0.559327743657209	-0.140276818962458	NA	NA	NA	NA	NA	NA	NA	NA	NA
chr1.12059	chr1	227015231	227016211	981	-42062	PSEN2	Distal Intergenic	Candidate Strong Enhancer	test	0.9013431	0.989737218657223	-0.07392536336927	NA	NA	NA	NA	NA	NA	NA	NA	NA
chr1.1206	chr1	6330112	6330424	313	-9078	GPR153	Intron	Candidate Weak Enhancer	test	0.0420841	0.525195232401448	-0.240158959595214	0.0121807	0.16834108046875	0.341319937531865	0.0773328	0.33091853701016	-0.383392101022575	NA	NA	NA
chr1.12060	chr1	227057834	227059032	1199	0	PSEN2	Promoter	Active Promoter	test	0.9572502	0.995082943612933	0.070494059559296	NA	NA	NA	NA	NA	NA	NA	NA	NA
chr1.12061	chr1	227063585	227064071	487	520	PSEN2	Promoter	Heterochromatin/Repetitive/Copy Number Variation	test	0.0537338	0.541140514929727	-0.210499517144767	0.6080893	0.863384017736758	0.244832541921348	0.6422099	0.857063685425468	0.114925851446489	NA	NA	NA
chr1.12062	chr1	227083519	227083564	46	-1025	ADCK3	Promoter	Transcription asociated	test	0.4781315	0.9034513275	0.0989501640069394	NA	NA	NA	NA	NA	NA	NA	NA	NA
chr1.12063	chr1	227096722	227096845	124	12134	ADCK3	Intron	Candidate Weak Enhancer	test	0.3910897	0.876918882374787	0.0918924125609419	NA	NA	NA	NA	NA	NA	NA	NA	NA
chr1.12064	chr1	227100260	227100773	514	15672	ADCK3	Intron	Candidate Strong Enhancer	test	0.1762709	0.793916537079921	0.148661814071344	NA	NA	NA	NA	NA	NA	NA	NA	NA
chr1.12065	chr1	227126950	227128331	1382	0	ADCK3	Promoter	Active Promoter	test	0.6419583	0.943082860237951	-0.0698116597262015	NA	NA	NA	NA	NA	NA	NA	NA	NA
chr1.12066	chr1	227132436	227132825	390	4499	ADCK3	Intron	Candidate Strong Enhancer	test	0.2860543	0.818778567734548	-0.112037425547893	NA	NA	NA	NA	NA	NA	NA	NA	NA
chr1.12067	chr1	227148915	227149024	110	-4348	ADCK3	Intron	Candidate Weak Enhancer	test	0.3574835	0.854560251721648	0.164651897551778	NA	NA	NA	NA	NA	NA	NA	NA	NA
chr1.12068	chr1	227161201	227161526	326	-3579	ADCK3	Intron	Candidate Weak Enhancer	test	0.0197927	0.458920104133777	-0.240605412640409	0.0504708	0.322107331168831	-0.39811466449002	0.0672651	0.308946347107438	-0.222702675759377	NA	NA	NA
chr1.12069	chr1	227161651	227162032	382	-3073	ADCK3	Intron	Candidate Weak Enhancer	test	0.5714316	0.931580605580709	-0.0867597737015973	NA	NA	NA	NA	NA	NA	NA	NA	NA
chr1.1207	chr1	6333420	6333756	337	-12386	GPR153	Intron	Candidate Weak Enhancer	test	0.9335332	0.99237298768021	0.0706750377324592	NA	NA	NA	NA	NA	NA	NA	NA	NA
chr1.12070	chr1	227170941	227173344	2404	347	ADCK3	Promoter	Transcription asociated	test	0.8567184	0.982952004908056	-0.0876270480918097	NA	NA	NA	NA	NA	NA	NA	NA	NA
chr1.12071	chr1	227173474	227173892	419	2880	ADCK3	Promoter	Transcription asociated	test	0.118665	0.729641470660682	0.145972809900936	NA	NA	NA	NA	NA	NA	NA	NA	NA
chr1.12072	chr1	227174296	227174622	327	3702	ADCK3	UTR	Transcription asociated	test	0.5981411	0.937640648558612	-0.0892814391680608	NA	NA	NA	NA	NA	NA	NA	NA	NA
chr1.12073	chr1	227177811	227178664	854	7217	ADCK3	UTR	Candidate Strong Enhancer	test	0.4833891	0.90672913637233	0.103723971023722	NA	NA	NA	NA	NA	NA	NA	NA	NA
chr1.12074	chr1	227358190	227358455	266	-69251	CDC42BPA	Intron	Candidate Strong Enhancer	test	0.8671345	0.982952004908056	0.108617693215177	NA	NA	NA	NA	NA	NA	NA	NA	NA
chr1.12075	chr1	227422681	227423106	426	82720	CDC42BPA	Intron	Distal CTCF/Candidate Insulator	test	0.7008154	0.959282582057983	0.116552856666508	NA	NA	NA	NA	NA	NA	NA	NA	NA
chr1.12076	chr1	227448060	227448498	439	57328	CDC42BPA	Intron	Candidate Strong Enhancer	test	0.4146474	0.877583190171863	-0.101443672913613	NA	NA	NA	NA	NA	NA	NA	NA	NA
chr1.12077	chr1	227503770	227504032	263	1794	CDC42BPA	Promoter	Active Promoter	test	0.2147843	0.796131150852124	0.142351138414027	NA	NA	NA	NA	NA	NA	NA	NA	NA
chr1.12078	chr1	227504781	227504835	55	991	CDC42BPA	Promoter	Active Promoter	test	0.1513171	0.77875313902439	-0.126205461335302	NA	NA	NA	NA	NA	NA	NA	NA	NA
chr1.12079	chr1	227505325	227507119	1795	0	CDC42BPA	Promoter	Active Promoter	test	0.3715564	0.862195803138604	0.0976663821708399	NA	NA	NA	NA	NA	NA	NA	NA	NA
chr1.1208	chr1	6336155	6337152	998	-15121	GPR153	Intron	Candidate Weak Enhancer	test	0.0591354	0.555485578288311	0.154210510946004	0.4428311	0.785199896993988	-0.228526992360497	0.0550288	0.279074162950257	-0.228129509971553	NA	NA	NA
chr1.12080	chr1	227511705	227511885	181	-5880	CDC42BPA	Distal Intergenic	Candidate Weak Enhancer	test	0.598278	0.937640648558612	0.0914916139034627	NA	NA	NA	NA	NA	NA	NA	NA	NA
chr1.12081	chr1	227523201	227523687	487	-17376	CDC42BPA	Distal Intergenic	Candidate Strong Enhancer	test	0.704169	0.959282582057983	-0.091425755057786	NA	NA	NA	NA	NA	NA	NA	NA	NA
chr1.12082	chr1	227544833	227545774	942	-39008	CDC42BPA	Distal Intergenic	Candidate Strong Enhancer	test	0.7829752	0.971940088178118	-0.0954538020009933	NA	NA	NA	NA	NA	NA	NA	NA	NA
chr1.12083	chr1	227556757	227557202	446	-50932	CDC42BPA	Distal Intergenic	Candidate Strong Enhancer	test	0.0728137	0.596943986801322	0.135669548194063	NA	NA	NA	NA	NA	NA	NA	NA	NA
chr1.12084	chr1	227566874	227567271	398	-61049	CDC42BPA	Distal Intergenic	Candidate Strong Enhancer	test	0.4751069	0.902052713272261	-0.0954286667465358	NA	NA	NA	NA	NA	NA	NA	NA	NA
chr1.12085	chr1	227584145	227584933	789	-78320	CDC42BPA	Intron	Candidate Strong Enhancer	test	0.9026797	0.990158326329082	0.0884544760682342	NA	NA	NA	NA	NA	NA	NA	NA	NA
chr1.12086	chr1	227617535	227617628	94	-111710	CDC42BPA	Exon	Candidate Strong Enhancer	test	0.5270558	0.918960207138632	0.0916407539464409	NA	NA	NA	NA	NA	NA	NA	NA	NA
chr1.12087	chr1	227619512	227619901	390	-113687	CDC42BPA	Distal Intergenic	Candidate Strong Enhancer	test	0.1025563	0.674795546433624	0.149782511699346	NA	NA	NA	NA	NA	NA	NA	NA	NA
chr1.12088	chr1	227625241	227625772	532	-119416	CDC42BPA	Distal Intergenic	Candidate Strong Enhancer	test	0.2750982	0.818778567734548	0.157612673430133	NA	NA	NA	NA	NA	NA	NA	NA	NA
chr1.12089	chr1	227635581	227635675	95	-115545	ZNF678	Distal Intergenic	Distal CTCF/Candidate Insulator	test	0.4936741	0.909769658204299	0.0852039166407797	NA	NA	NA	NA	NA	NA	NA	NA	NA
chr1.1209	chr1	6337377	6337823	447	-16343	GPR153	Intron	Candidate Weak Enhancer	test	0.46644	0.899135506606762	0.118741531601494	NA	NA	NA	NA	NA	NA	NA	NA	NA
chr1.12090	chr1	227636765	227637155	391	-114065	ZNF678	Distal Intergenic	Distal CTCF/Candidate Insulator	test	0.9947395	0.999148197088916	0.0442543835055168	NA	NA	NA	NA	NA	NA	NA	NA	NA
chr1.12091	chr1	227653077	227653225	149	-97995	ZNF678	Distal Intergenic	Polycomb repressed	test	0.8167788	0.980743083594169	-0.062983191123617	NA	NA	NA	NA	NA	NA	NA	NA	NA
chr1.12092	chr1	227669228	227669645	418	-81575	ZNF678	Distal Intergenic	Distal CTCF/Candidate Insulator	test	0.7401052	0.960417117139602	0.134610675405264	NA	NA	NA	NA	NA	NA	NA	NA	NA
chr1.12093	chr1	227719922	227720324	403	-30896	ZNF678	Distal Intergenic	Candidate Strong Enhancer	test	0.0059087	0.308987349906977	-0.242919973646617	0.3117642	0.686681684739454	-0.366079618087903	0.1426454	0.438394219249479	-0.235471111556656	NA	NA	NA
chr1.12094	chr1	227730277	227730596	320	-20624	ZNF678	Distal Intergenic	Distal CTCF/Candidate Insulator	test	0.4457878	0.88835349856529	-0.132981682489433	NA	NA	NA	NA	NA	NA	NA	NA	NA
chr1.12095	chr1	227746364	227746582	219	-4638	ZNF678	Distal Intergenic	Candidate Weak Enhancer	test	0.4727349	0.902052713272261	-0.121202233820728	NA	NA	NA	NA	NA	NA	NA	NA	NA
chr1.12096	chr1	227746710	227746864	155	-4356	ZNF678	Distal Intergenic	Candidate Weak Enhancer	test	0.6622289	0.949484742799346	-0.0802352951634367	NA	NA	NA	NA	NA	NA	NA	NA	NA
chr1.12097	chr1	227747394	227747611	218	-3609	ZNF678	Distal Intergenic	Candidate Weak Enhancer	test	0.5233994	0.918960207138632	-0.135615891688045	NA	NA	NA	NA	NA	NA	NA	NA	NA
chr1.12098	chr1	227749321	227749394	74	-1826	ZNF678	Promoter	Candidate Weak Enhancer	test	0.5255951	0.918960207138632	-0.0944777885985497	NA	NA	NA	NA	NA	NA	NA	NA	NA
chr1.12099	chr1	227750060	227750150	91	-1070	ZNF678	Promoter	Candidate Weak Enhancer	test	0.0131856	0.380204040208877	-0.21881477964171	NA	NA	NA	NA	NA	NA	NA	NA	NA
chr1.121	chr1	1116320	1118025	1706	1244	TTLL10	Promoter	Polycomb repressed	test	0.6023516	0.937640648558612	-0.172096375305682	NA	NA	NA	NA	NA	NA	NA	NA	NA
chr1.1210	chr1	6340586	6341479	894	-19552	GPR153	Exon	Distal CTCF/Candidate Insulator	test	0.0535704	0.541140514929727	0.152855205770579	NA	NA	NA	NA	NA	NA	NA	NA	NA
chr1.12100	chr1	227750685	227752192	1508	0	ZNF678	Promoter	Active Promoter	test	0.2818376	0.818778567734548	-0.179347354375656	NA	NA	NA	NA	NA	NA	NA	NA	NA
chr1.12101	chr1	227757754	227757911	158	6535	ZNF678	Intron	Candidate Weak Enhancer	test	0.8112105	0.98036907817609	-0.0760360375018126	NA	NA	NA	NA	NA	NA	NA	NA	NA
chr1.12102	chr1	227760356	227760832	477	9137	ZNF678	Intron	Candidate Strong Enhancer	test	0.0310099	0.525195232401448	-0.411150689134385	0.0110239	0.161372273553719	-0.464382913392906	0.2383468	0.557129346194503	-0.285076344606553	NA	NA	NA
chr1.12103	chr1	227915755	227917108	1354	0	LOC100130093	Promoter	Inactive Promoter	test	0.484825	0.906903029163964	-0.0900321476703323	NA	NA	NA	NA	NA	NA	NA	NA	NA
chr1.12104	chr1	227917229	227917724	496	990	SNAP47	Promoter	Transcription asociated	test	0.3333292	0.845419448538622	-0.168274015382863	NA	NA	NA	NA	NA	NA	NA	NA	NA
chr1.12105	chr1	227917894	227918725	832	1655	SNAP47	Promoter	Heterochromatin/Repetitive/Copy Number Variation	test	0.1691131	0.79059163721754	0.131668792842871	NA	NA	NA	NA	NA	NA	NA	NA	NA
chr1.12106	chr1	227922183	227924073	1891	0	SNAP47	Promoter	Active Promoter	test	0.1250118	0.742408827183278	-0.110692738623948	NA	NA	NA	NA	NA	NA	NA	NA	NA
chr1.12107	chr1	227936191	227936978	788	-13080	JMJD4	Intron	Candidate Strong Enhancer	test	0.2080054	0.796131150852124	0.229246112137849	NA	NA	NA	NA	NA	NA	NA	NA	NA
chr1.12108	chr1	227949985	227950666	682	-26874	JMJD4	Intron	Heterochromatin/Repetitive/Copy Number Variation	test	0.0253542	0.507138586940165	0.0886540455753973	0.4161522	0.767950058614935	0.186466957894083	0.5836878	0.82510300933461	0.107649911453043	NA	NA	NA
chr1.12109	chr1	227951704	227951957	254	-28593	JMJD4	Intron	Transcription asociated	test	0.5613311	0.928080801512635	0.114640031266619	NA	NA	NA	NA	NA	NA	NA	NA	NA
chr1.1211	chr1	6342242	6342435	194	-21208	GPR153	Intron	Low activity proximal to active states	test	0.9208859	0.991515957381159	0.0673244303428771	NA	NA	NA	NA	NA	NA	NA	NA	NA
chr1.12110	chr1	227975179	227976673	1495	-26745	PRSS38	Distal Intergenic	Inactive Promoter	test	0.4447952	0.88835349856529	0.125773161570125	NA	NA	NA	NA	NA	NA	NA	NA	NA
chr1.12111	chr1	227980416	227980734	319	-22684	PRSS38	Distal Intergenic	Distal CTCF/Candidate Insulator	test	0.447342	0.88835349856529	-0.118321445861544	NA	NA	NA	NA	NA	NA	NA	NA	NA
chr1.12112	chr1	227982833	227983033	201	-20385	PRSS38	Distal Intergenic	Low activity proximal to active states	test	0.2327823	0.813671380365638	0.132370340563603	0.2260143	0.593908640374332	-0.304199874176373	0.039121	0.236679374145007	-0.416276347565727	NA	NA	NA
chr1.12113	chr1	227983490	227983820	331	-19598	PRSS38	Distal Intergenic	Candidate Weak Enhancer	test	0.4537671	0.891439402411056	0.0943828008005852	NA	NA	NA	NA	NA	NA	NA	NA	NA
chr1.12114	chr1	227985813	227986020	208	-17398	PRSS38	Distal Intergenic	Polycomb repressed	test	0.2164593	0.796131150852124	-0.106747267561788	NA	NA	NA	NA	NA	NA	NA	NA	NA
chr1.12115	chr1	228034137	228034449	313	30720	PRSS38	UTR	Candidate Weak Enhancer	test	0.960304	0.995280488643559	-0.0573205031483038	NA	NA	NA	NA	NA	NA	NA	NA	NA
chr1.12116	chr1	228036140	228036632	493	32723	PRSS38	Distal Intergenic	Candidate Strong Enhancer	test	0.3053194	0.828478060901015	-0.129023323051381	NA	NA	NA	NA	NA	NA	NA	NA	NA
chr1.12117	chr1	228043516	228043684	169	40099	PRSS38	Distal Intergenic	Candidate Strong Enhancer	test	0.9338986	0.99237298768021	0.0892950798626436	NA	NA	NA	NA	NA	NA	NA	NA	NA
chr1.12118	chr1	228044969	228045362	394	41552	PRSS38	Distal Intergenic	Candidate Strong Enhancer	test	0.854962	0.982952004908056	0.0884628822456923	NA	NA	NA	NA	NA	NA	NA	NA	NA
chr1.12119	chr1	228070699	228071008	310	58376	MIR5008	Distal Intergenic	Candidate Weak Enhancer	test	0.7724964	0.967183263898229	-0.107597246857257	NA	NA	NA	NA	NA	NA	NA	NA	NA
chr1.1212	chr1	6342969	6343149	181	-21935	GPR153	Intron	Candidate Weak Enhancer	test	0.4108588	0.877583190171863	-0.0773878153042238	NA	NA	NA	NA	NA	NA	NA	NA	NA
chr1.12120	chr1	228071373	228071712	340	57672	MIR5008	Distal Intergenic	Candidate Weak Enhancer	test	0.6904205	0.959282582057983	-0.0763598880561894	NA	NA	NA	NA	NA	NA	NA	NA	NA
chr1.12121	chr1	228072106	228075710	3605	53674	MIR5008	Distal Intergenic	Candidate Weak Enhancer	test	0.8865918	0.985769670294387	-0.0424240617145173	NA	NA	NA	NA	NA	NA	NA	NA	NA
chr1.12122	chr1	228075839	228077944	2106	51440	MIR5008	Distal Intergenic	Candidate Weak Enhancer	test	0.5244661	0.918960207138632	0.0942939916297474	NA	NA	NA	NA	NA	NA	NA	NA	NA
chr1.12123	chr1	228078202	228078545	344	50839	MIR5008	Distal Intergenic	Low activity proximal to active states	test	0.1219164	0.733154228591338	-0.188741312590717	0.4884678	0.809284740740741	-0.188913550111947	0.3925007	0.699792116811127	0.110674816617753	NA	NA	NA
chr1.12124	chr1	228079432	228079612	181	49772	MIR5008	Distal Intergenic	Polycomb repressed	test	0.264181	0.818778567734548	0.094404200504871	NA	NA	NA	NA	NA	NA	NA	NA	NA
chr1.12125	chr1	228079910	228080948	1039	48436	MIR5008	Distal Intergenic	Polycomb repressed	test	0.7917386	0.973827450172078	0.118197533818323	NA	NA	NA	NA	NA	NA	NA	NA	NA
chr1.12126	chr1	228081070	228081388	319	47996	MIR5008	Distal Intergenic	Polycomb repressed	test	0.32671	0.839843651545277	-0.133748674657956	NA	NA	NA	NA	NA	NA	NA	NA	NA
chr1.12127	chr1	228082959	228083170	212	46214	MIR5008	Distal Intergenic	Polycomb repressed	test	0.5851371	0.937640648558612	-0.0771556775017204	NA	NA	NA	NA	NA	NA	NA	NA	NA
chr1.12128	chr1	228083543	228084103	561	45281	MIR5008	Distal Intergenic	Candidate Weak Enhancer	test	0.2879714	0.818778567734548	0.0907860880494345	NA	NA	NA	NA	NA	NA	NA	NA	NA
chr1.12129	chr1	228084599	228085274	676	44110	MIR5008	Distal Intergenic	Candidate Weak Enhancer	test	0.1391307	0.76662671394982	0.12740969299969	0.1728602	0.53162325069541	-0.2319114397619	0.1877623	0.500298304269393	-0.185466075562647	NA	NA	NA
chr1.1213	chr1	6350042	6350153	112	-29008	GPR153	Intron	Candidate Weak Enhancer	test	0.9862217	0.998003992120339	0.0362353002763041	NA	NA	NA	NA	NA	NA	NA	NA	NA
chr1.12130	chr1	228085796	228086007	212	43377	MIR5008	Distal Intergenic	Candidate Weak Enhancer	test	0.9289506	0.99237298768021	0.0727925664226537	NA	NA	NA	NA	NA	NA	NA	NA	NA
chr1.12131	chr1	228086261	228087268	1008	42116	MIR5008	Distal Intergenic	Candidate Weak Enhancer	test	0.5646606	0.928080801512635	0.117024307384657	NA	NA	NA	NA	NA	NA	NA	NA	NA
chr1.12132	chr1	228087772	228088775	1004	40609	MIR5008	Distal Intergenic	Candidate Weak Enhancer	test	0.9579873	0.995082943612933	0.0720613742409412	NA	NA	NA	NA	NA	NA	NA	NA	NA
chr1.12133	chr1	228088828	228089263	436	40121	MIR5008	Distal Intergenic	Candidate Weak Enhancer	test	0.9321474	0.99237298768021	-0.0564707585106353	NA	NA	NA	NA	NA	NA	NA	NA	NA
chr1.12134	chr1	228089594	228090661	1068	38723	MIR5008	Distal Intergenic	Distal CTCF/Candidate Insulator	test	0.1899445	0.796131150852124	0.196650728105083	NA	NA	NA	NA	NA	NA	NA	NA	NA
chr1.12135	chr1	228091052	228092945	1894	36439	MIR5008	Distal Intergenic	Candidate Weak Enhancer	test	0.5740756	0.933728474375146	-0.0777094965561398	NA	NA	NA	NA	NA	NA	NA	NA	NA
chr1.12136	chr1	228093473	228094317	845	35067	MIR5008	Distal Intergenic	Distal CTCF/Candidate Insulator	test	0.5394283	0.918960207138632	-0.139409502575383	NA	NA	NA	NA	NA	NA	NA	NA	NA
chr1.12137	chr1	228094788	228095088	301	34296	MIR5008	Distal Intergenic	Polycomb repressed	test	0.3573247	0.854560251721648	-0.106820605490691	NA	NA	NA	NA	NA	NA	NA	NA	NA
chr1.12138	chr1	228096492	228096659	168	32725	MIR5008	Distal Intergenic	Polycomb repressed	test	0.3102731	0.8312987500216	0.110622745316157	0.8432472	0.958925364361018	0.199961326782671	0.7978115	0.921296007762557	-0.116040653019201	NA	NA	NA
chr1.12139	chr1	228098346	228098489	144	30895	MIR5008	Distal Intergenic	Polycomb repressed	test	0.0452768	0.525195232401448	0.156120590416928	0.1687756	0.524262840063202	0.197645162025114	0.1182545	0.401829063580484	-0.133272847808125	NA	NA	NA
chr1.1214	chr1	6369955	6370265	311	48739	ACOT7	Intron	Candidate Weak Enhancer	test	0.9129231	0.991515957381159	0.0446905590189493	NA	NA	NA	NA	NA	NA	NA	NA	NA
chr1.12140	chr1	228101884	228102229	346	27155	MIR5008	Distal Intergenic	Candidate Weak Enhancer	test	0.6825851	0.959282582057983	0.0982738931701898	NA	NA	NA	NA	NA	NA	NA	NA	NA
chr1.12141	chr1	228104816	228105237	422	24147	MIR5008	Distal Intergenic	Candidate Weak Enhancer	test	0.28989	0.818778567734548	0.122236750435761	NA	NA	NA	NA	NA	NA	NA	NA	NA
chr1.12142	chr1	228105431	228106147	717	23237	MIR5008	Distal Intergenic	Polycomb repressed	test	0.9359354	0.99237298768021	-0.0539645694528968	NA	NA	NA	NA	NA	NA	NA	NA	NA
chr1.12143	chr1	228106854	228107055	202	22329	MIR5008	Promoter	Polycomb repressed	test	0.9122306	0.991515957381159	-0.109889560598773	NA	NA	NA	NA	NA	NA	NA	NA	NA
chr1.12144	chr1	228107456	228108137	682	21247	MIR5008	Promoter	Polycomb repressed	test	0.381241	0.869998570725431	-0.114675807470863	NA	NA	NA	NA	NA	NA	NA	NA	NA
chr1.12145	chr1	228109808	228109999	192	19385	MIR5008	Intron	Polycomb repressed	test	0.9201005	0.991515957381159	-0.0520561644664268	NA	NA	NA	NA	NA	NA	NA	NA	NA
chr1.12146	chr1	228110256	228110461	206	18923	MIR5008	Intron	Polycomb repressed	test	0.3644116	0.859149240749736	-0.095149917375627	NA	NA	NA	NA	NA	NA	NA	NA	NA
chr1.12147	chr1	228111023	228111326	304	18058	MIR5008	Intron	Polycomb repressed	test	0.395894	0.876940475882912	0.142111777864032	NA	NA	NA	NA	NA	NA	NA	NA	NA
chr1.12148	chr1	228111496	228111967	472	17417	MIR5008	Exon	Polycomb repressed	test	0.9489609	0.993625298209395	-0.0455539497411126	NA	NA	NA	NA	NA	NA	NA	NA	NA
chr1.12149	chr1	228112852	228113217	366	16167	MIR5008	Exon	Polycomb repressed	test	0.4749884	0.902052713272261	0.0759132068361974	NA	NA	NA	NA	NA	NA	NA	NA	NA
chr1.1215	chr1	6373433	6373783	351	45221	ACOT7	Intron	Candidate Weak Enhancer	test	0.0178954	0.427906309468723	0.158654479872673	NA	NA	NA	NA	NA	NA	NA	NA	NA
chr1.12150	chr1	228113552	228113911	360	15473	MIR5008	Intron	Polycomb repressed	test	0.4951313	0.910295945463598	-0.182694484025077	NA	NA	NA	NA	NA	NA	NA	NA	NA
chr1.12151	chr1	228115362	228115799	438	13585	MIR5008	Intron	Polycomb repressed	test	0.0459703	0.525195232401448	-0.128577035302168	NA	NA	NA	NA	NA	NA	NA	NA	NA
chr1.12152	chr1	228116312	228116407	96	12977	MIR5008	Intron	Candidate Weak Enhancer	test	0.5299511	0.918960207138632	0.110347842711455	NA	NA	NA	NA	NA	NA	NA	NA	NA
chr1.12153	chr1	228116673	228116807	135	12577	MIR5008	Intron	Candidate Weak Enhancer	test	0.0675433	0.585575305318242	-0.13279676253858	NA	NA	NA	NA	NA	NA	NA	NA	NA
chr1.12154	chr1	228122523	228122869	347	6515	MIR5008	Intron	Polycomb repressed	test	0.4589669	0.894561413695701	0.108722351619459	NA	NA	NA	NA	NA	NA	NA	NA	NA
chr1.12155	chr1	228126712	228126783	72	2601	MIR5008	Promoter	Polycomb repressed	test	0.9550995	0.99501709538255	0.0973811851399592	NA	NA	NA	NA	NA	NA	NA	NA	NA
chr1.12156	chr1	228129379	228130343	965	0	MIR5008	Promoter	Polycomb repressed	test	0.3507029	0.854560251721648	0.130527539222483	NA	NA	NA	NA	NA	NA	NA	NA	NA
chr1.12157	chr1	228130846	228131158	313	-1463	MIR5008	Promoter	Polycomb repressed	test	0.5811127	0.937640648558612	0.0984234908372948	NA	NA	NA	NA	NA	NA	NA	NA	NA
chr1.12158	chr1	228133894	228136590	2697	0	WNT9A	Promoter	Inactive Promoter	test	0.8354181	0.982952004908056	0.0436777522384941	NA	NA	NA	NA	NA	NA	NA	NA	NA
chr1.12159	chr1	228137367	228137479	113	-1692	WNT9A	Promoter	Polycomb repressed	test	0.0564626	0.546973776772234	-0.108251784389577	NA	NA	NA	NA	NA	NA	NA	NA	NA
chr1.1216	chr1	6377002	6377355	354	41649	ACOT7	Intron	Candidate Strong Enhancer	test	0.1223241	0.733154228591338	0.168354374234188	NA	NA	NA	NA	NA	NA	NA	NA	NA
chr1.12160	chr1	228141305	228142030	726	-5630	WNT9A	Distal Intergenic	Distal CTCF/Candidate Insulator	test	0.4292416	0.879964770188069	0.145238351747465	NA	NA	NA	NA	NA	NA	NA	NA	NA
chr1.12161	chr1	228160421	228160787	367	-24746	WNT9A	Distal Intergenic	Candidate Weak Enhancer	test	0.9770183	0.99692994382892	-0.0642173635615592	NA	NA	NA	NA	NA	NA	NA	NA	NA
chr1.12162	chr1	228186890	228187462	573	-7261	WNT3A	Distal Intergenic	Distal CTCF/Candidate Insulator	test	0.565498	0.928080801512635	-0.107510057781642	NA	NA	NA	NA	NA	NA	NA	NA	NA
chr1.12163	chr1	228191445	228193779	2335	-944	WNT3A	Promoter	Polycomb repressed	test	0.3129187	0.831851063931433	0.146799931813387	NA	NA	NA	NA	NA	NA	NA	NA	NA
chr1.12164	chr1	228194189	228195872	1684	0	WNT3A	Promoter	Polycomb repressed	test	0.3437893	0.854560251721648	-0.105959180844212	NA	NA	NA	NA	NA	NA	NA	NA	NA
chr1.12165	chr1	228196524	228196948	425	1802	WNT3A	Promoter	Polycomb repressed	test	0.3509665	0.854560251721648	0.0782577702050001	NA	NA	NA	NA	NA	NA	NA	NA	NA
chr1.12166	chr1	228198262	228198414	153	3540	WNT3A	Intron	Polycomb repressed	test	0.862506	0.982952004908056	-0.0576462516651674	NA	NA	NA	NA	NA	NA	NA	NA	NA
chr1.12167	chr1	228199787	228199861	75	5065	WNT3A	Intron	Polycomb repressed	test	0.4637178	0.896936390095802	-0.15954799203129	NA	NA	NA	NA	NA	NA	NA	NA	NA
chr1.12168	chr1	228201574	228201875	302	6852	WNT3A	Intron	Polycomb repressed	test	0.8691345	0.982952004908056	-0.0664194795673059	NA	NA	NA	NA	NA	NA	NA	NA	NA
chr1.12169	chr1	228202195	228202737	543	7473	WNT3A	Intron	Polycomb repressed	test	0.0382108	0.525195232401448	0.13645727152862	NA	NA	NA	NA	NA	NA	NA	NA	NA
chr1.1217	chr1	6377487	6377778	292	41226	ACOT7	Intron	Candidate Weak Enhancer	test	0.0010021	0.0837226047155688	-0.234812730216894	0.5545508	0.84384251375989	0.169985593558211	0.3105784	0.631799896044158	0.126201000328619	NA	NA	NA
chr1.12170	chr1	228202898	228203739	842	8176	WNT3A	Intron	Polycomb repressed	test	0.4447618	0.88835349856529	0.0913083412870876	NA	NA	NA	NA	NA	NA	NA	NA	NA
chr1.12171	chr1	228204838	228205036	199	10116	WNT3A	Intron	Polycomb repressed	test	0.8706719	0.982952004908056	0.060190855883605	NA	NA	NA	NA	NA	NA	NA	NA	NA
chr1.12172	chr1	228207146	228207528	383	12424	WNT3A	Intron	Polycomb repressed	test	0.5328244	0.918960207138632	-0.112931095994453	NA	NA	NA	NA	NA	NA	NA	NA	NA
chr1.12173	chr1	228210680	228210759	80	15958	WNT3A	Intron	Polycomb repressed	test	0.4617728	0.895041537140129	0.0931580055843823	NA	NA	NA	NA	NA	NA	NA	NA	NA
chr1.12174	chr1	228223580	228223753	174	28858	WNT3A	Intron	Polycomb repressed	test	0.0104678	0.340308009371362	-0.232477819898183	0.444939	0.785996695626123	0.206507802407323	0.0350588	0.2254030787373	-0.28947902015285	NA	NA	NA
chr1.12175	chr1	228225422	228225652	231	30700	WNT3A	Intron	Polycomb repressed	test	0.2369081	0.816219880545095	0.194422836881542	NA	NA	NA	NA	NA	NA	NA	NA	NA
chr1.12176	chr1	228227569	228227901	333	32847	WNT3A	Intron	Polycomb repressed	test	0.6993395	0.959282582057983	-0.0818420698055656	NA	NA	NA	NA	NA	NA	NA	NA	NA
chr1.12177	chr1	228227926	228228151	226	33204	WNT3A	Intron	Polycomb repressed	test	0.8612208	0.982952004908056	-0.0894386049066077	NA	NA	NA	NA	NA	NA	NA	NA	NA
chr1.12178	chr1	228247115	228248801	1687	-21560	ARF1	UTR	Inactive Promoter	test	0.5221874	0.918960207138632	0.165092891272173	NA	NA	NA	NA	NA	NA	NA	NA	NA
chr1.12179	chr1	228253096	228253525	430	-16836	ARF1	Distal Intergenic	Candidate Weak Enhancer	test	0.027535	0.522336703772944	-0.165480982614384	0.0885646	0.404881242783505	-0.324902082825005	0.1804848	0.49158184375	-0.300488754293326	NA	NA	NA
chr1.1218	chr1	6381018	6381229	212	37775	ACOT7	Intron	Transcription asociated	test	0.0202494	0.464098729504505	0.190203952228703	0.3649049	0.732249042980268	0.273245230381094	0.4514547	0.741461931303379	-0.144863322673015	NA	NA	NA
chr1.12180	chr1	228253786	228254096	311	-16265	ARF1	Distal Intergenic	Candidate Weak Enhancer	test	0.467993	0.89916071921786	-0.146256420175793	NA	NA	NA	NA	NA	NA	NA	NA	NA
chr1.12181	chr1	228254423	228254787	365	-15574	ARF1	Distal Intergenic	Polycomb repressed	test	0.3799489	0.869959580146833	0.178834893043328	NA	NA	NA	NA	NA	NA	NA	NA	NA
chr1.12182	chr1	228259210	228259405	196	-10956	ARF1	Distal Intergenic	Low activity proximal to active states	test	0.5333057	0.918960207138632	0.0894811875114765	NA	NA	NA	NA	NA	NA	NA	NA	NA
chr1.12183	chr1	228259650	228260285	636	-10076	ARF1	Distal Intergenic	Polycomb repressed	test	0.5076903	0.917549928686852	0.127742573700796	NA	NA	NA	NA	NA	NA	NA	NA	NA
chr1.12184	chr1	228260377	228260587	211	-9774	ARF1	Distal Intergenic	Polycomb repressed	test	0.0604304	0.559327743657209	-0.164547252116482	0.6927466	0.901875725198705	0.241838601296466	0.7355212	0.899669566371681	0.0917973592992294	NA	NA	NA
chr1.12185	chr1	228260660	228260792	133	-9569	ARF1	Distal Intergenic	Polycomb repressed	test	0.7833705	0.971943087427238	-0.0904355226625069	NA	NA	NA	NA	NA	NA	NA	NA	NA
chr1.12186	chr1	228261446	228262011	566	-8350	ARF1	Distal Intergenic	Polycomb repressed	test	0.2458511	0.818778567734548	0.121008690829278	NA	NA	NA	NA	NA	NA	NA	NA	NA
chr1.12187	chr1	228263144	228263392	249	-6969	ARF1	Distal Intergenic	Polycomb repressed	test	0.0915435	0.648885021380493	-0.130219680356431	NA	NA	NA	NA	NA	NA	NA	NA	NA
chr1.12188	chr1	228264800	228265107	308	-5254	ARF1	Distal Intergenic	Transcription asociated	test	0.0203588	0.464654016155876	-0.186487510317354	NA	NA	NA	NA	NA	NA	NA	NA	NA
chr1.12189	chr1	228268930	228271524	2595	0	ARF1	Promoter	Active Promoter	test	0.5244019	0.918960207138632	0.0870807099503458	NA	NA	NA	NA	NA	NA	NA	NA	NA
chr1.1219	chr1	6381354	6381493	140	37511	ACOT7	Intron	Candidate Weak Enhancer	test	0.3660603	0.860525554483804	0.1008728387138	NA	NA	NA	NA	NA	NA	NA	NA	NA
chr1.12190	chr1	228272211	228272283	73	1361	ARF1	Promoter	Active Promoter	test	0.9341595	0.99237298768021	0.0564278237218561	NA	NA	NA	NA	NA	NA	NA	NA	NA
chr1.12191	chr1	228272964	228273494	531	2114	ARF1	Promoter	Active Promoter	test	0.1738019	0.79059163721754	-0.138942893246316	NA	NA	NA	NA	NA	NA	NA	NA	NA
chr1.12192	chr1	228282348	228282395	48	-2569	MIR3620	Promoter	Transcription asociated	test	0.522186	0.918960207138632	0.0793608904798939	NA	NA	NA	NA	NA	NA	NA	NA	NA
chr1.12193	chr1	228288576	228289140	565	1882	C1orf35	Promoter	Transcription asociated	test	0.5667278	0.928663001506143	-0.104467678747311	NA	NA	NA	NA	NA	NA	NA	NA	NA
chr1.12194	chr1	228289256	228291390	2135	0	C1orf35	Promoter	Active Promoter	test	0.9354265	0.99237298768021	0.0630972305384878	NA	NA	NA	NA	NA	NA	NA	NA	NA
chr1.12195	chr1	228296650	228297786	1137	0	MRPL55	Promoter	Active Promoter	test	0.1664007	0.79059163721754	0.201362578335947	NA	NA	NA	NA	NA	NA	NA	NA	NA
chr1.12196	chr1	228318652	228319070	419	-8715	GUK1	Distal Intergenic	Inactive Promoter	test	0.1685569	0.79059163721754	0.175653419055972	0.8719039	0.966398262848568	0.169901725576519	0.8058722	0.923303228049728	-0.116509235304758	NA	NA	NA
chr1.12197	chr1	228327366	228328579	1214	0	GUK1	Promoter	Active Promoter	test	0.1428583	0.76849427273076	-0.11651444943669	NA	NA	NA	NA	NA	NA	NA	NA	NA
chr1.12198	chr1	228329142	228329500	359	1214	GUK1	Promoter	Active Promoter	test	0.5052942	0.915220013140771	-0.201219749789037	NA	NA	NA	NA	NA	NA	NA	NA	NA
chr1.12199	chr1	228332101	228334135	2035	0	GUK1	Promoter	Active Promoter	test	0.0473663	0.526826557282327	0.11020423821051	NA	NA	NA	NA	NA	NA	NA	NA	NA
chr1.122	chr1	1118513	1118955	443	3437	TTLL10	Intron	Candidate Weak Enhancer	test	0.3850268	0.874444144895924	-0.138115067219988	NA	NA	NA	NA	NA	NA	NA	NA	NA
chr1.1220	chr1	6392011	6392122	112	26882	ACOT7	Intron	Candidate Weak Enhancer	test	0.8897977	0.986868050947783	-0.069348241559213	NA	NA	NA	NA	NA	NA	NA	NA	NA
chr1.12200	chr1	228336910	228338786	1877	0	GJC2	Promoter	Transcription asociated	test	0.883504	0.985104268193033	-0.06657114494829	NA	NA	NA	NA	NA	NA	NA	NA	NA
chr1.12201	chr1	228350320	228350658	339	-2771	IBA57	Promoter	Transcription asociated	test	0.5157515	0.918960207138632	0.115023981228789	NA	NA	NA	NA	NA	NA	NA	NA	NA
chr1.12202	chr1	228352129	228352634	506	-795	IBA57	Promoter	Heterochromatin/Repetitive/Copy Number Variation	test	0.0121831	0.370939836033824	0.147292760795008	NA	NA	NA	NA	NA	NA	NA	NA	NA
chr1.12203	chr1	228352888	228354623	1736	0	IBA57	Promoter	Active Promoter	test	0.0704103	0.587247599589399	-0.149534247720643	NA	NA	NA	NA	NA	NA	NA	NA	NA
chr1.12204	chr1	228361483	228361969	487	-282	IBA57	Promoter	Inactive Promoter	test	0.368707	0.86179851192532	0.111692673677741	NA	NA	NA	NA	NA	NA	NA	NA	NA
chr1.12205	chr1	228362042	228362678	637	0	IBA57	Promoter	Active Promoter	test	0.2915696	0.818899581863016	0.128837621024879	NA	NA	NA	NA	NA	NA	NA	NA	NA
chr1.12206	chr1	228366391	228366998	608	4141	IBA57	UTR	Candidate Strong Enhancer	test	0.9774849	0.99692994382892	0.0383898841600997	NA	NA	NA	NA	NA	NA	NA	NA	NA
chr1.12207	chr1	228379516	228379841	326	-15990	OBSCN	Distal Intergenic	Candidate Weak Enhancer	test	0.4201589	0.877583190171863	0.132346369961955	NA	NA	NA	NA	NA	NA	NA	NA	NA
chr1.12208	chr1	228382207	228382481	275	-13350	OBSCN	Distal Intergenic	Candidate Weak Enhancer	test	0.6322571	0.940086395961648	-0.110327346414103	NA	NA	NA	NA	NA	NA	NA	NA	NA
chr1.12209	chr1	228386726	228387033	308	-8798	OBSCN	Distal Intergenic	Distal CTCF/Candidate Insulator	test	0.0934249	0.654952162253891	0.11519042482366	NA	NA	NA	NA	NA	NA	NA	NA	NA
chr1.1221	chr1	6403364	6403973	610	15031	ACOT7	Intron	Distal CTCF/Candidate Insulator	test	0.2036732	0.796131150852124	-0.149013351714153	NA	NA	NA	NA	NA	NA	NA	NA	NA
chr1.12210	chr1	228394588	228395201	614	-630	OBSCN	Promoter	Polycomb repressed	test	0.5940038	0.937640648558612	-0.0880171372913936	NA	NA	NA	NA	NA	NA	NA	NA	NA
chr1.12211	chr1	228395405	228395815	411	-16	OBSCN	Promoter	Polycomb repressed	test	0.0404789	0.525195232401448	-0.163640018410306	NA	NA	NA	NA	NA	NA	NA	NA	NA
chr1.12212	chr1	228397774	228397918	145	1944	OBSCN	Promoter	Candidate Weak Enhancer	test	0.0095635	0.3278808125	-0.244026812127464	0.5245072	0.830349172956537	0.239949063779458	0.6322494	0.851309235119501	-0.170808060625958	NA	NA	NA
chr1.12213	chr1	228400470	228401906	1437	0	C1orf145	Promoter	Active Promoter	test	0.733464	0.959282582057983	0.11471771470857	NA	NA	NA	NA	NA	NA	NA	NA	NA
chr1.12214	chr1	228405728	228405880	153	-4364	C1orf145	Intron	Distal CTCF/Candidate Insulator	test	0.3555996	0.854560251721648	0.114724353938526	NA	NA	NA	NA	NA	NA	NA	NA	NA
chr1.12215	chr1	228414961	228415265	305	-13597	C1orf145	Intron	Candidate Weak Enhancer	test	0.7964701	0.974872165782988	0.0926718084983977	NA	NA	NA	NA	NA	NA	NA	NA	NA
chr1.12216	chr1	228424513	228424822	310	-23149	C1orf145	Intron	Distal CTCF/Candidate Insulator	test	0.597727	0.937640648558612	-0.0837474711350824	NA	NA	NA	NA	NA	NA	NA	NA	NA
chr1.12217	chr1	228447634	228447986	353	-17220	OBSCN	Intron	Polycomb repressed	test	0.8014991	0.975249125646169	-0.0928656772225802	NA	NA	NA	NA	NA	NA	NA	NA	NA
chr1.12218	chr1	228452885	228453186	302	-12020	OBSCN	Intron	Distal CTCF/Candidate Insulator	test	0.3531929	0.854560251721648	0.106582889113598	NA	NA	NA	NA	NA	NA	NA	NA	NA
chr1.12219	chr1	228455663	228455950	288	-9256	OBSCN	UTR	Candidate Weak Enhancer	test	0.1407094	0.767636486735093	-0.199929284665987	NA	NA	NA	NA	NA	NA	NA	NA	NA
chr1.1222	chr1	6407923	6408502	580	10502	ACOT7	Intron	Heterochromatin/Repetitive/Copy Number Variation	test	0.8815484	0.984190409523809	-0.0816956564933177	NA	NA	NA	NA	NA	NA	NA	NA	NA
chr1.12220	chr1	228456388	228456647	260	-8559	OBSCN	UTR	Candidate Weak Enhancer	test	0.4032639	0.877583190171863	0.123713109896648	NA	NA	NA	NA	NA	NA	NA	NA	NA
chr1.12221	chr1	228461505	228461663	159	-3543	OBSCN	Exon	Transcription asociated	test	0.184262	0.796131150852124	0.134633317512925	NA	NA	NA	NA	NA	NA	NA	NA	NA
chr1.12222	chr1	228462782	228464839	2058	-367	OBSCN	Promoter	Active Promoter	test	0.7191658	0.959282582057983	-0.0530743700595155	NA	NA	NA	NA	NA	NA	NA	NA	NA
chr1.12223	chr1	228465165	228465384	220	0	OBSCN	Promoter	Candidate Weak Enhancer	test	0.0459995	0.525195232401448	-0.194687486306462	NA	NA	NA	NA	NA	NA	NA	NA	NA
chr1.12224	chr1	228465399	228466076	678	194	OBSCN	Promoter	Candidate Weak Enhancer	test	0.7167908	0.959282582057983	0.125766089832981	NA	NA	NA	NA	NA	NA	NA	NA	NA
chr1.12225	chr1	228467048	228467650	603	1843	OBSCN	Promoter	Candidate Weak Enhancer	test	0.4226329	0.877583190171863	0.118818781795905	NA	NA	NA	NA	NA	NA	NA	NA	NA
chr1.12226	chr1	228467847	228468394	548	2642	OBSCN	Promoter	Candidate Weak Enhancer	test	0.0757205	0.607196602262231	-0.134786140973988	NA	NA	NA	NA	NA	NA	NA	NA	NA
chr1.12227	chr1	228469083	228469672	590	3878	OBSCN	Exon	Candidate Weak Enhancer	test	0.0832789	0.610562928056426	-0.108460043071242	NA	NA	NA	NA	NA	NA	NA	NA	NA
chr1.12228	chr1	228470074	228471159	1086	4869	OBSCN	Exon	Candidate Weak Enhancer	test	0.5401188	0.918960207138632	0.0631470524629031	NA	NA	NA	NA	NA	NA	NA	NA	NA
chr1.12229	chr1	228472381	228472518	138	7176	OBSCN	UTR	Candidate Weak Enhancer	test	0.1734897	0.79059163721754	-0.143930044407816	NA	NA	NA	NA	NA	NA	NA	NA	NA
chr1.1223	chr1	6409435	6409623	189	9381	ACOT7	Intron	Candidate Weak Enhancer	test	0.7055569	0.959282582057983	0.0974441981858084	NA	NA	NA	NA	NA	NA	NA	NA	NA
chr1.12230	chr1	228476458	228476560	103	11253	OBSCN	Exon	Polycomb repressed	test	0.6491857	0.945494034107485	-0.0955726957361769	NA	NA	NA	NA	NA	NA	NA	NA	NA
chr1.12231	chr1	228477873	228478664	792	12668	OBSCN	Intron	Candidate Weak Enhancer	test	0.5296652	0.918960207138632	0.0901957057051379	NA	NA	NA	NA	NA	NA	NA	NA	NA
chr1.12232	chr1	228479994	228480099	106	14789	OBSCN	Intron	Distal CTCF/Candidate Insulator	test	0.8253762	0.981773546620772	0.0771325738491949	NA	NA	NA	NA	NA	NA	NA	NA	NA
chr1.12233	chr1	228493602	228493818	217	28397	OBSCN	Intron	Polycomb repressed	test	0.5320816	0.918960207138632	-0.1085713365598	NA	NA	NA	NA	NA	NA	NA	NA	NA
chr1.12234	chr1	228494284	228494608	325	-27908	OBSCN	Exon	Polycomb repressed	test	0.5211651	0.918960207138632	0.0859260756826598	NA	NA	NA	NA	NA	NA	NA	NA	NA
chr1.12235	chr1	228496476	228497152	677	-25364	OBSCN	Exon	Polycomb repressed	test	0.4916475	0.907496193257925	-0.0952318470770775	0.0410665	0.300628308105873	-0.198836877938361	0.4456818	0.737653002896114	0.110211017640822	NA	NA	NA
chr1.12236	chr1	228503582	228504283	702	-18233	OBSCN	Exon	Polycomb repressed	test	0.7879378	0.972386639298152	-0.0711414229139511	NA	NA	NA	NA	NA	NA	NA	NA	NA
chr1.12237	chr1	228504700	228504940	241	-17576	OBSCN	Intron	Polycomb repressed	test	0.9851023	0.998003992120339	0.0556182073200297	NA	NA	NA	NA	NA	NA	NA	NA	NA
chr1.12238	chr1	228505120	228505329	210	-17187	OBSCN	Exon	Polycomb repressed	test	0.1420207	0.76849427273076	-0.13727000382598	NA	NA	NA	NA	NA	NA	NA	NA	NA
chr1.12239	chr1	228524040	228524787	748	1525	OBSCN	Promoter	Polycomb repressed	test	0.1954054	0.796131150852124	0.11273082881584	NA	NA	NA	NA	NA	NA	NA	NA	NA
chr1.1224	chr1	6412271	6412608	338	6396	ACOT7	Intron	Transcription asociated	test	0.1585258	0.79059163721754	-0.115331680031403	NA	NA	NA	NA	NA	NA	NA	NA	NA
chr1.12240	chr1	228525113	228525474	362	2598	OBSCN	Promoter	Polycomb repressed	test	0.079629	0.607196602262231	-0.192147367720872	NA	NA	NA	NA	NA	NA	NA	NA	NA
chr1.12241	chr1	228525582	228525798	217	3067	OBSCN	Exon	Polycomb repressed	test	0.9908111	0.99823229246252	0.0531660589292079	NA	NA	NA	NA	NA	NA	NA	NA	NA
chr1.12242	chr1	228526157	228526726	570	3642	OBSCN	Exon	Candidate Weak Enhancer	test	0.7804346	0.96987078566323	-0.0813758231774684	NA	NA	NA	NA	NA	NA	NA	NA	NA
chr1.12243	chr1	228527957	228529298	1342	5442	OBSCN	Exon	Inactive Promoter	test	0.661935	0.949484742799346	0.13365348459639	NA	NA	NA	NA	NA	NA	NA	NA	NA
chr1.12244	chr1	228530584	228530770	187	8069	OBSCN	Intron	Candidate Weak Enhancer	test	0.9420133	0.993151065255822	0.0808360794668346	NA	NA	NA	NA	NA	NA	NA	NA	NA
chr1.12245	chr1	228532498	228532710	213	-7942	OBSCN	Intron	Polycomb repressed	test	0.2432048	0.818778567734548	0.132602663561728	NA	NA	NA	NA	NA	NA	NA	NA	NA
chr1.12246	chr1	228533336	228533723	388	-6929	OBSCN	Intron	Distal CTCF/Candidate Insulator	test	0.4444515	0.88835349856529	0.100782012251482	NA	NA	NA	NA	NA	NA	NA	NA	NA
chr1.12247	chr1	228534712	228534880	169	-5772	OBSCN	Intron	Polycomb repressed	test	0.0405881	0.525195232401448	-0.171195510445116	0.0867164	0.402325579926625	-0.518487465408523	0.719067	0.892583460730785	-0.0961477173119919	NA	NA	NA
chr1.12248	chr1	228535570	228535757	188	-4895	OBSCN	Intron	Polycomb repressed	test	0.0784096	0.607196602262231	0.118982297509561	NA	NA	NA	NA	NA	NA	NA	NA	NA
chr1.12249	chr1	228536808	228537057	250	-3595	OBSCN	Intron	Polycomb repressed	test	0.9185143	0.991515957381159	-0.046451937208026	NA	NA	NA	NA	NA	NA	NA	NA	NA
chr1.1225	chr1	6413952	6414054	103	4950	ACOT7	Intron	Candidate Weak Enhancer	test	0.9863253	0.998003992120339	-0.06522880004882	NA	NA	NA	NA	NA	NA	NA	NA	NA
chr1.12250	chr1	228537496	228538009	514	-2643	OBSCN	Promoter	Polycomb repressed	test	0.4483578	0.888363731800351	0.0753431492950127	NA	NA	NA	NA	NA	NA	NA	NA	NA
chr1.12251	chr1	228539035	228539510	476	-1142	OBSCN	Promoter	Candidate Weak Enhancer	test	0.1839953	0.796131150852124	-0.104589511142797	NA	NA	NA	NA	NA	NA	NA	NA	NA
chr1.12252	chr1	228540400	228540709	310	0	OBSCN	Promoter	Candidate Weak Enhancer	test	0.687512	0.959282582057983	0.0903965714165396	NA	NA	NA	NA	NA	NA	NA	NA	NA
chr1.12253	chr1	228540851	228541330	480	200	OBSCN	Promoter	Candidate Weak Enhancer	test	0.8491232	0.982952004908056	0.101660845234822	NA	NA	NA	NA	NA	NA	NA	NA	NA
chr1.12254	chr1	228541886	228544158	2273	1235	OBSCN	Promoter	Transcription asociated	test	0.8457113	0.982952004908056	0.0603170429889802	NA	NA	NA	NA	NA	NA	NA	NA	NA
chr1.12255	chr1	228544934	228545054	121	4283	OBSCN	Intron	Transcription asociated	test	0.5253942	0.918960207138632	0.0915954975092222	NA	NA	NA	NA	NA	NA	NA	NA	NA
chr1.12256	chr1	228546415	228547167	753	5764	OBSCN	Intron	Transcription asociated	test	0.8014407	0.975205898070445	0.125377232461897	NA	NA	NA	NA	NA	NA	NA	NA	NA
chr1.12257	chr1	228548066	228551059	2994	7415	OBSCN	UTR	Candidate Weak Enhancer	test	0.1022565	0.673665855411945	-0.178202616117486	NA	NA	NA	NA	NA	NA	NA	NA	NA
chr1.12258	chr1	228551382	228551781	400	10731	OBSCN	Intron	Candidate Weak Enhancer	test	0.2353395	0.813870443406866	0.113999771957719	NA	NA	NA	NA	NA	NA	NA	NA	NA
chr1.12259	chr1	228552015	228552364	350	11364	OBSCN	Intron	Candidate Weak Enhancer	test	0.2145402	0.796131150852124	-0.112003748312197	NA	NA	NA	NA	NA	NA	NA	NA	NA
chr1.1226	chr1	6417361	6417667	307	1337	ACOT7	Promoter	Candidate Weak Enhancer	test	0.6782697	0.957187468636053	0.0953220653236121	NA	NA	NA	NA	NA	NA	NA	NA	NA
chr1.12260	chr1	228552896	228553299	404	12245	OBSCN	Exon	Candidate Weak Enhancer	test	0.4436386	0.88835349856529	0.104974937954768	NA	NA	NA	NA	NA	NA	NA	NA	NA
chr1.12261	chr1	228553487	228553672	186	12836	OBSCN	Intron	Candidate Weak Enhancer	test	0.7558618	0.966667799127088	0.101158012238642	NA	NA	NA	NA	NA	NA	NA	NA	NA
chr1.12262	chr1	228554431	228557606	3176	13780	OBSCN	Exon	Active Promoter	test	0.5314157	0.918960207138632	0.0927515938509608	NA	NA	NA	NA	NA	NA	NA	NA	NA
chr1.12263	chr1	228557859	228558244	386	17208	OBSCN	Exon	Candidate Strong Enhancer	test	0.9761881	0.99692994382892	-0.0608855426582566	NA	NA	NA	NA	NA	NA	NA	NA	NA
chr1.12264	chr1	228559331	228559615	285	18680	OBSCN	Exon	Candidate Weak Enhancer	test	0.7924941	0.973827450172078	-0.122844323205756	NA	NA	NA	NA	NA	NA	NA	NA	NA
chr1.12265	chr1	228560173	228561435	1263	19522	OBSCN	Exon	Candidate Strong Enhancer	test	0.2863698	0.818778567734548	-0.101080396577653	NA	NA	NA	NA	NA	NA	NA	NA	NA
chr1.12266	chr1	228562524	228562690	167	21873	OBSCN	Intron	Transcription asociated	test	0.5341235	0.918960207138632	0.0931287495879189	0.8000694	0.944497718949894	0.215022792436626	0.4852298	0.763268287568913	0.135760744426046	NA	NA	NA
chr1.12267	chr1	228563138	228563339	202	22487	OBSCN	Intron	Transcription asociated	test	0.0873217	0.628174840957721	-0.126020688630836	NA	NA	NA	NA	NA	NA	NA	NA	NA
chr1.12268	chr1	228564003	228564504	502	23352	OBSCN	Exon	Transcription asociated	test	0.1827514	0.796131150852124	0.0992434145466449	NA	NA	NA	NA	NA	NA	NA	NA	NA
chr1.12269	chr1	228565018	228565152	135	24367	OBSCN	Intron	Transcription asociated	test	0.1636643	0.79059163721754	0.14610886936046	0.2775761	0.650282010725636	-0.242863050966254	0.7478995	0.905691549493428	0.13872897097877	NA	NA	NA
chr1.1227	chr1	6419642	6420167	526	597	ACOT7	Promoter	Candidate Strong Enhancer	test	0.3932281	0.876940475882912	0.125423959960304	NA	NA	NA	NA	NA	NA	NA	NA	NA
chr1.12270	chr1	228565681	228566789	1109	25030	OBSCN	UTR	Active Promoter	test	0.9527419	0.994857598801992	0.0825230299522082	NA	NA	NA	NA	NA	NA	NA	NA	NA
chr1.12271	chr1	228579801	228580179	379	14338	TRIM11	Promoter	Candidate Strong Enhancer	test	0.1732276	0.79059163721754	0.13652757901286	NA	NA	NA	NA	NA	NA	NA	NA	NA
chr1.12272	chr1	228581283	228581327	45	13190	TRIM11	Promoter	Transcription asociated	test	0.2881257	0.818778567734548	-0.147025998812446	0.1130263	0.450186239883094	0.281606406917565	0.2780186	0.601528138297872	-0.229855980510029	NA	NA	NA
chr1.12273	chr1	228586506	228586938	433	7579	TRIM11	Intron	Transcription asociated	test	0.1793744	0.796131150852124	0.159033758457291	0.0066365	0.120533557494867	-0.491265486712258	0.1982011	0.511239198574338	-0.233668527527939	NA	NA	NA
chr1.12274	chr1	228588441	228588550	110	5967	TRIM11	Intron	Transcription asociated	test	0.6422879	0.943284822900713	-0.121551464908402	NA	NA	NA	NA	NA	NA	NA	NA	NA
chr1.12275	chr1	228593570	228595238	1669	0	TRIM11	Promoter	Active Promoter	test	0.5226599	0.918960207138632	0.10944008518592	NA	NA	NA	NA	NA	NA	NA	NA	NA
chr1.12276	chr1	228601045	228601253	209	3330	TRIM17	Intron	Transcription asociated	test	0.091055	0.646613312444331	0.124443199843769	NA	NA	NA	NA	NA	NA	NA	NA	NA
chr1.12277	chr1	228601494	228601615	122	2968	TRIM17	Promoter	Low activity proximal to active states	test	0.6187499	0.937640648558612	-0.130540430878576	NA	NA	NA	NA	NA	NA	NA	NA	NA
chr1.12278	chr1	228602168	228602350	183	2233	TRIM17	Promoter	Candidate Weak Enhancer	test	0.0786551	0.607196602262231	-0.119874961105454	0.1034644	0.431467523809524	-0.404766737021336	0.0148576	0.149676943621868	-0.264562674344394	NA	NA	NA
chr1.12279	chr1	228602920	228603316	397	1267	TRIM17	Promoter	Candidate Weak Enhancer	test	0.0390411	0.525195232401448	-0.19442174220954	NA	NA	NA	NA	NA	NA	NA	NA	NA
chr1.1228	chr1	6438142	6438577	436	7306	ACOT7	Intron	Candidate Weak Enhancer	test	0.6698161	0.95162226520588	0.12786412583885	NA	NA	NA	NA	NA	NA	NA	NA	NA
chr1.12280	chr1	228604360	228604674	315	0	TRIM17	Promoter	Candidate Weak Enhancer	test	0.0139049	0.380204040208877	-0.33796816573948	NA	NA	NA	NA	NA	NA	NA	NA	NA
chr1.12281	chr1	228605269	228605476	208	-687	TRIM17	Promoter	Candidate Weak Enhancer	test	0.1107829	0.702157628296129	0.17027223488366	NA	NA	NA	NA	NA	NA	NA	NA	NA
chr1.12282	chr1	228608719	228609238	520	3788	HIST3H3	Distal Intergenic	Candidate Strong Enhancer	test	0.9025638	0.990158326329082	0.0732178084568405	NA	NA	NA	NA	NA	NA	NA	NA	NA
chr1.12283	chr1	228614300	228614559	260	-1275	HIST3H3	Promoter	Candidate Strong Enhancer	test	0.423168	0.877583190171863	0.173507738122864	NA	NA	NA	NA	NA	NA	NA	NA	NA
chr1.12284	chr1	228622394	228622800	407	-9369	HIST3H3	Distal Intergenic	Polycomb repressed	test	0.595926	0.937640648558612	-0.118572626945606	NA	NA	NA	NA	NA	NA	NA	NA	NA
chr1.12285	chr1	228640106	228640636	531	4924	HIST3H2A	Distal Intergenic	Candidate Strong Enhancer	test	0.7501261	0.963974340312925	-0.0696971745978134	NA	NA	NA	NA	NA	NA	NA	NA	NA
chr1.12286	chr1	228644831	228645996	1166	0	HIST3H2A	Promoter	Active Promoter	test	0.5708522	0.931555855432749	0.129062828502209	NA	NA	NA	NA	NA	NA	NA	NA	NA
chr1.12287	chr1	228646170	228646472	303	363	HIST3H2BB	Promoter	Active Promoter	test	0.1716529	0.79059163721754	0.153647263565116	NA	NA	NA	NA	NA	NA	NA	NA	NA
chr1.12288	chr1	228646904	228647289	386	1097	HIST3H2BB	Promoter	Active Promoter	test	0.0700115	0.587247599589399	0.126875426742245	NA	NA	NA	NA	NA	NA	NA	NA	NA
chr1.12289	chr1	228651150	228651847	698	1376	MIR4666A	Promoter	Active Promoter	test	0.7722181	0.967183263898229	0.068474090855569	NA	NA	NA	NA	NA	NA	NA	NA	NA
chr1.1229	chr1	6445883	6445993	111	-1	ACOT7	Promoter	Candidate Weak Enhancer	test	0.7484502	0.963619303970649	-0.107529516095525	NA	NA	NA	NA	NA	NA	NA	NA	NA
chr1.12290	chr1	228659509	228659872	364	9735	MIR4666A	Distal Intergenic	Candidate Weak Enhancer	test	0.8588387	0.982952004908056	-0.075390396993411	NA	NA	NA	NA	NA	NA	NA	NA	NA
chr1.12291	chr1	228665024	228665287	264	-9781	RNF187	Distal Intergenic	Candidate Weak Enhancer	test	0.5806639	0.937640648558612	-0.10961641416202	NA	NA	NA	NA	NA	NA	NA	NA	NA
chr1.12292	chr1	228674244	228676001	1758	0	RNF187	Promoter	Active Promoter	test	0.9184782	0.991515957381159	0.0698869027528475	NA	NA	NA	NA	NA	NA	NA	NA	NA
chr1.12293	chr1	228678211	228678458	248	3144	RNF187	Intron	Candidate Strong Enhancer	test	0.6983241	0.959282582057983	0.0708684327332406	NA	NA	NA	NA	NA	NA	NA	NA	NA
chr1.12294	chr1	228688592	228689155	564	13525	RNF187	Distal Intergenic	Candidate Strong Enhancer	test	0.8435082	0.982952004908056	0.0666094501039751	NA	NA	NA	NA	NA	NA	NA	NA	NA
chr1.12295	chr1	228690263	228690614	352	15196	RNF187	Distal Intergenic	Candidate Weak Enhancer	test	0.0711251	0.590605009440559	-0.10435128261283	NA	NA	NA	NA	NA	NA	NA	NA	NA
chr1.12296	chr1	228700839	228701577	739	25772	RNF187	Distal Intergenic	Active Promoter	test	0.641554	0.942938992744558	-0.0697711669665201	NA	NA	NA	NA	NA	NA	NA	NA	NA
chr1.12297	chr1	228702325	228702394	70	27258	RNF187	Distal Intergenic	Candidate Strong Enhancer	test	0.0223703	0.477883145728929	0.177254516948019	NA	NA	NA	NA	NA	NA	NA	NA	NA
chr1.12298	chr1	228702984	228703336	353	27917	RNF187	Distal Intergenic	Distal CTCF/Candidate Insulator	test	0.2089072	0.796131150852124	0.168411218265451	NA	NA	NA	NA	NA	NA	NA	NA	NA
chr1.12299	chr1	228782611	228782907	297	2218	RHOU	Promoter	Inactive Promoter	test	0.1378308	0.76662671394982	0.150443040163715	0.6460278	0.879701383384615	0.226323714442707	0.878019	0.956425224566367	-0.0863633221285101	NA	NA	NA
chr1.123	chr1	1119515	1119712	198	4439	TTLL10	Intron	Candidate Weak Enhancer	test	0.3036557	0.827968850918238	-0.128340383623945	NA	NA	NA	NA	NA	NA	NA	NA	NA
chr1.1230	chr1	6452873	6454409	1537	0	ACOT7	Promoter	Active Promoter	test	0.630867	0.940086395961648	0.0857170494784486	NA	NA	NA	NA	NA	NA	NA	NA	NA
chr1.12300	chr1	228800128	228800478	351	19735	RHOU	Intron	Distal CTCF/Candidate Insulator	test	0.6137375	0.937640648558612	0.180497570202952	NA	NA	NA	NA	NA	NA	NA	NA	NA
chr1.12301	chr1	228827769	228828019	251	-42805	RHOU	Intron	Distal CTCF/Candidate Insulator	test	0.9487851	0.993625298209395	0.0551704129648747	NA	NA	NA	NA	NA	NA	NA	NA	NA
chr1.12302	chr1	228880784	228880953	170	9961	RHOU	UTR	Polycomb repressed	test	0.4473307	0.88835349856529	-0.122089075050049	NA	NA	NA	NA	NA	NA	NA	NA	NA
chr1.12303	chr1	228974066	228974646	581	103243	RHOU	Distal Intergenic	Candidate Strong Enhancer	test	0.7545519	0.966457029551557	0.0938576530765198	NA	NA	NA	NA	NA	NA	NA	NA	NA
chr1.12304	chr1	228977988	228978296	309	107165	RHOU	Distal Intergenic	Candidate Weak Enhancer	test	0.4421186	0.88835349856529	-0.125115333975637	NA	NA	NA	NA	NA	NA	NA	NA	NA
chr1.12305	chr1	229001736	229001822	87	130913	RHOU	Distal Intergenic	Polycomb repressed	test	0.6658927	0.949484742799346	-0.140455799139655	NA	NA	NA	NA	NA	NA	NA	NA	NA
chr1.12306	chr1	229002974	229003157	184	132151	RHOU	Distal Intergenic	Distal CTCF/Candidate Insulator	test	0.4535632	0.891439402411056	0.156205065040457	NA	NA	NA	NA	NA	NA	NA	NA	NA
chr1.12307	chr1	229034373	229034664	292	163550	RHOU	Distal Intergenic	Polycomb repressed	test	0.8113962	0.980395600052902	-0.0721572083639299	NA	NA	NA	NA	NA	NA	NA	NA	NA
chr1.12308	chr1	229066410	229066617	208	195587	RHOU	Distal Intergenic	Polycomb repressed	test	0.276025	0.818778567734548	0.151758443505548	NA	NA	NA	NA	NA	NA	NA	NA	NA
chr1.12309	chr1	229076505	229076621	117	205682	RHOU	Distal Intergenic	Polycomb repressed	test	0.138478	0.76662671394982	-0.19896131214889	NA	NA	NA	NA	NA	NA	NA	NA	NA
chr1.1231	chr1	6464716	6465119	404	-10891	ACOT7	Distal Intergenic	Distal CTCF/Candidate Insulator	test	0.4626568	0.896067903718485	0.114544029852585	NA	NA	NA	NA	NA	NA	NA	NA	NA
chr1.12310	chr1	229139931	229140471	541	-266338	RAB4A	Distal Intergenic	Candidate Strong Enhancer	test	0.4157664	0.877583190171863	-0.133462021808803	NA	NA	NA	NA	NA	NA	NA	NA	NA
chr1.12311	chr1	229143588	229143680	93	-263129	RAB4A	Distal Intergenic	Polycomb repressed	test	0.0394773	0.525195232401448	-0.176421181007781	0.1730088	0.53189532012513	0.28851207163121	0.5197386	0.78636467960999	0.0590038223281657	NA	NA	NA
chr1.12312	chr1	229151600	229151810	211	-254999	RAB4A	Distal Intergenic	Polycomb repressed	test	0.7272589	0.959282582057983	0.0948781201059641	NA	NA	NA	NA	NA	NA	NA	NA	NA
chr1.12313	chr1	229160134	229160911	778	-245898	RAB4A	Distal Intergenic	Inactive Promoter	test	0.0540529	0.541140514929727	0.176915505154208	NA	NA	NA	NA	NA	NA	NA	NA	NA
chr1.12314	chr1	229253733	229253940	208	-152869	RAB4A	Distal Intergenic	Candidate Weak Enhancer	test	0.0269373	0.522288884616692	-0.142602413604587	0.5422088	0.840818198369565	0.184828143421822	0.2432969	0.56231018565456	-0.178134725121565	NA	NA	NA
chr1.12315	chr1	229257577	229257971	395	-148838	RAB4A	Distal Intergenic	Candidate Weak Enhancer	test	0.0419097	0.525195232401448	-0.197389207731104	0.4790383	0.80466833428246	0.171003853058778	0.6099917	0.838061758192266	-0.122210862504225	NA	NA	NA
chr1.12316	chr1	229283626	229284399	774	-122410	RAB4A	Distal Intergenic	Heterochromatin/Repetitive/Copy Number Variation	test	0.8776581	0.983600177889216	0.1050283158025	NA	NA	NA	NA	NA	NA	NA	NA	NA
chr1.12317	chr1	229292628	229292963	336	-113846	RAB4A	Distal Intergenic	Polycomb repressed	test	0.1575845	0.79059163721754	0.148484851289418	NA	NA	NA	NA	NA	NA	NA	NA	NA
chr1.12318	chr1	229335270	229335609	340	-71200	RAB4A	Distal Intergenic	Active Promoter	test	0.6800736	0.957564437399758	0.121543573911584	NA	NA	NA	NA	NA	NA	NA	NA	NA
chr1.12319	chr1	229335649	229335972	324	-70837	RAB4A	Distal Intergenic	Active Promoter	test	0.4589624	0.894561413695701	-0.155452746164613	0.8655878	0.965398459967217	0.153554995529339	0.7225825	0.893284707221679	0.109278873328271	NA	NA	NA
chr1.1232	chr1	6474365	6474774	410	5205	HES2	Intron	Heterochromatin/Repetitive/Copy Number Variation	test	0.562832	0.928080801512635	0.0793607749035791	NA	NA	NA	NA	NA	NA	NA	NA	NA
chr1.12320	chr1	229339191	229339605	415	-67204	RAB4A	Distal Intergenic	Polycomb repressed	test	0.2667953	0.818778567734548	0.134577329314312	NA	NA	NA	NA	NA	NA	NA	NA	NA
chr1.12321	chr1	229340622	229340912	291	-65897	RAB4A	Distal Intergenic	Candidate Weak Enhancer	test	0.9701562	0.995998961335589	0.054993196830214	NA	NA	NA	NA	NA	NA	NA	NA	NA
chr1.12322	chr1	229363091	229363607	517	-43202	RAB4A	Distal Intergenic	Distal CTCF/Candidate Insulator	test	0.4542148	0.891439402411056	0.177314071135297	NA	NA	NA	NA	NA	NA	NA	NA	NA
chr1.12323	chr1	229366162	229366370	209	-40439	RAB4A	Distal Intergenic	Polycomb repressed	test	0.3342114	0.84579369374915	0.149431242038083	NA	NA	NA	NA	NA	NA	NA	NA	NA
chr1.12324	chr1	229393759	229394142	384	-12667	RAB4A	Distal Intergenic	Distal CTCF/Candidate Insulator	test	0.8413898	0.982952004908056	0.0912817296882275	NA	NA	NA	NA	NA	NA	NA	NA	NA
chr1.12325	chr1	229406541	229407425	885	0	RAB4A	Promoter	Active Promoter	test	0.2894909	0.818778567734548	-0.112775890052542	NA	NA	NA	NA	NA	NA	NA	NA	NA
chr1.12326	chr1	229477079	229477411	333	1277	CCSAP	Promoter	Active Promoter	test	0.617968	0.937640648558612	0.130483525315371	NA	NA	NA	NA	NA	NA	NA	NA	NA
chr1.12327	chr1	229477721	229479186	1466	0	CCSAP	Promoter	Active Promoter	test	0.2532661	0.818778567734548	-0.145757376210652	NA	NA	NA	NA	NA	NA	NA	NA	NA
chr1.12328	chr1	229483304	229483584	281	-4617	CCSAP	Distal Intergenic	Inactive Promoter	test	0.2632983	0.818778567734548	0.12858068954383	NA	NA	NA	NA	NA	NA	NA	NA	NA
chr1.12329	chr1	229546898	229547265	368	22578	ACTA1	Distal Intergenic	Polycomb repressed	test	0.1830028	0.796131150852124	0.104158483427697	NA	NA	NA	NA	NA	NA	NA	NA	NA
chr1.1233	chr1	6479667	6481172	1506	0	HES2	Promoter	Inactive Promoter	test	0.8601992	0.982952004908056	-0.0479110538443646	NA	NA	NA	NA	NA	NA	NA	NA	NA
chr1.12330	chr1	229547849	229548065	217	21778	ACTA1	Distal Intergenic	Polycomb repressed	test	0.2162494	0.796131150852124	0.11957846981788	0.3661868	0.732540428104575	0.204984874353481	0.562573	0.812804565497553	-0.0802597101744145	NA	NA	NA
chr1.12331	chr1	229556575	229556789	215	13054	ACTA1	Distal Intergenic	Polycomb repressed	test	0.8779096	0.983600177889216	-0.0689496262296296	NA	NA	NA	NA	NA	NA	NA	NA	NA
chr1.12332	chr1	229566444	229567000	557	2843	ACTA1	Promoter	Inactive Promoter	test	0.7012424	0.959282582057983	0.0851746664559843	NA	NA	NA	NA	NA	NA	NA	NA	NA
chr1.12333	chr1	229569698	229569776	79	67	ACTA1	Promoter	Polycomb repressed	test	0.5562901	0.928080801512635	0.130735787349888	NA	NA	NA	NA	NA	NA	NA	NA	NA
chr1.12334	chr1	229570353	229570791	439	-511	ACTA1	Promoter	Polycomb repressed	test	0.4817211	0.90672913637233	-0.114164484244752	NA	NA	NA	NA	NA	NA	NA	NA	NA
chr1.12335	chr1	229617867	229618021	155	26067	NUP133	Intron	Heterochromatin/Repetitive/Copy Number Variation	test	0.3414982	0.854560251721648	0.134810350012775	0.7301618	0.917262930194575	0.18848553617173	0.1465115	0.444595518010292	-0.118202570442482	NA	NA	NA
chr1.12336	chr1	229643568	229644909	1342	0	NUP133	Promoter	Active Promoter	test	0.0005428	0.0533804345374449	-0.223858251612984	NA	NA	NA	NA	NA	NA	NA	NA	NA
chr1.12337	chr1	229650434	229650748	315	-6347	NUP133	Promoter	Heterochromatin/Repetitive/Copy Number Variation	test	0.4952926	0.910295945463598	0.153651890537028	NA	NA	NA	NA	NA	NA	NA	NA	NA
chr1.12338	chr1	229690503	229691347	845	3095	ABCB10	Intron	Active Promoter	test	0.8448788	0.982952004908056	-0.109016621144446	NA	NA	NA	NA	NA	NA	NA	NA	NA
chr1.12339	chr1	229693613	229695147	1535	0	ABCB10	Promoter	Active Promoter	test	0.0093988	0.3278808125	-0.374947449290977	NA	NA	NA	NA	NA	NA	NA	NA	NA
chr1.1234	chr1	6481289	6481659	371	-1311	HES2	Promoter	Polycomb repressed	test	0.6905526	0.959282582057983	-0.0744384162251381	NA	NA	NA	NA	NA	NA	NA	NA	NA
chr1.12340	chr1	229760670	229762519	1850	0	TAF5L	Promoter	Active Promoter	test	0.0005111	0.050845339483066	-0.256885179663887	NA	NA	NA	NA	NA	NA	NA	NA	NA
chr1.12341	chr1	229796827	229797461	635	34847	URB2	Distal Intergenic	Heterochromatin/Repetitive/Copy Number Variation	test	0.9842889	0.997823865457303	-0.0507083845856522	NA	NA	NA	NA	NA	NA	NA	NA	NA
chr1.12342	chr1	229797783	229797939	157	35803	URB2	Distal Intergenic	Transcription asociated	test	0.6231514	0.937640648558612	-0.122686034464888	NA	NA	NA	NA	NA	NA	NA	NA	NA
chr1.12343	chr1	229850737	229851098	362	88757	URB2	Distal Intergenic	Distal CTCF/Candidate Insulator	test	0.294508	0.822022716979245	-0.20924471119587	NA	NA	NA	NA	NA	NA	NA	NA	NA
chr1.12344	chr1	229853485	229853946	462	91505	URB2	Distal Intergenic	Inactive Promoter	test	0.152283	0.781610161263623	-0.171121526250714	0.2141814	0.58254442896679	-0.262377877733941	0.3709578	0.682429646630616	-0.179564774613967	NA	NA	NA
chr1.12345	chr1	229889382	229890008	627	127402	URB2	Distal Intergenic	Active Promoter	test	0.588401	0.937640648558612	-0.111583688252398	NA	NA	NA	NA	NA	NA	NA	NA	NA
chr1.12346	chr1	229972005	229972393	389	210025	URB2	Distal Intergenic	Polycomb repressed	test	0.2606695	0.818778567734548	-0.0775501171519608	NA	NA	NA	NA	NA	NA	NA	NA	NA
chr1.12347	chr1	229979570	229979887	318	-213649	GALNT2	Distal Intergenic	Polycomb repressed	test	0.2849008	0.818778567734548	0.200252777234182	NA	NA	NA	NA	NA	NA	NA	NA	NA
chr1.12348	chr1	229984856	229985196	341	-208340	GALNT2	Distal Intergenic	Distal CTCF/Candidate Insulator	test	0.3412941	0.854560251721648	-0.1437332533696	NA	NA	NA	NA	NA	NA	NA	NA	NA
chr1.12349	chr1	230020586	230020823	238	-172713	GALNT2	Distal Intergenic	Polycomb repressed	test	0.0391299	0.525195232401448	-0.196633203361974	0.3679254	0.732950487162162	-0.28429586642578	0.0082877	0.10764274082232	-0.201479610872777	NA	NA	NA
chr1.1235	chr1	6481893	6481990	98	-1915	HES2	Promoter	Polycomb repressed	test	0.0163783	0.407792527128845	-0.229842297161638	NA	NA	NA	NA	NA	NA	NA	NA	NA
chr1.12350	chr1	230079820	230080085	266	-113451	GALNT2	Distal Intergenic	Polycomb repressed	test	0.0448528	0.525195232401448	-0.186218870526475	NA	NA	NA	NA	NA	NA	NA	NA	NA
chr1.12351	chr1	230108467	230108658	192	-84878	GALNT2	Distal Intergenic	Candidate Weak Enhancer	test	0.4210178	0.877583190171863	0.0978463242086133	NA	NA	NA	NA	NA	NA	NA	NA	NA
chr1.12352	chr1	230108783	230109031	249	-84505	GALNT2	Distal Intergenic	Distal CTCF/Candidate Insulator	test	0.5710647	0.931575135114091	0.098257732719383	NA	NA	NA	NA	NA	NA	NA	NA	NA
chr1.12353	chr1	230131890	230132223	334	-61313	GALNT2	Distal Intergenic	Candidate Weak Enhancer	test	0.3904398	0.876918882374787	-0.137957849053837	NA	NA	NA	NA	NA	NA	NA	NA	NA
chr1.12354	chr1	230139761	230139907	147	-53629	GALNT2	Distal Intergenic	Polycomb repressed	test	0.6789182	0.957564437399758	-0.0596940402969737	NA	NA	NA	NA	NA	NA	NA	NA	NA
chr1.12355	chr1	230183032	230183166	135	-10370	GALNT2	Distal Intergenic	Candidate Weak Enhancer	test	0.7735647	0.967456422473081	-0.130832473831879	NA	NA	NA	NA	NA	NA	NA	NA	NA
chr1.12356	chr1	230202283	230204354	2072	0	GALNT2	Promoter	Active Promoter	test	0.0272094	0.522288884616692	-0.182213099618326	NA	NA	NA	NA	NA	NA	NA	NA	NA
chr1.12357	chr1	230209321	230209464	144	6366	GALNT2	Intron	Transcription asociated	test	0.7894224	0.973358022582819	0.0864037998122626	NA	NA	NA	NA	NA	NA	NA	NA	NA
chr1.12358	chr1	230221953	230222269	317	18998	GALNT2	Intron	Candidate Weak Enhancer	test	0.639562	0.942768622562674	0.0636431453246494	NA	NA	NA	NA	NA	NA	NA	NA	NA
chr1.12359	chr1	230223245	230223361	117	20290	GALNT2	Intron	Candidate Weak Enhancer	test	0.0696947	0.587247599589399	0.170432289041566	NA	NA	NA	NA	NA	NA	NA	NA	NA
chr1.1236	chr1	6483436	6485415	1980	0	HES2	Promoter	Inactive Promoter	test	0.9420768	0.993151065255822	-0.0585733973908948	NA	NA	NA	NA	NA	NA	NA	NA	NA
chr1.12360	chr1	230242724	230243095	372	39769	GALNT2	Intron	Transcription asociated	test	0.6322757	0.940086395961648	0.141826562103222	NA	NA	NA	NA	NA	NA	NA	NA	NA
chr1.12361	chr1	230247835	230248246	412	44880	GALNT2	Intron	Candidate Weak Enhancer	test	0.2612479	0.818778567734548	0.0669313704125459	NA	NA	NA	NA	NA	NA	NA	NA	NA
chr1.12362	chr1	230254277	230254366	90	51322	GALNT2	Intron	Transcription asociated	test	0.3786949	0.869495114725239	0.122982272485074	NA	NA	NA	NA	NA	NA	NA	NA	NA
chr1.12363	chr1	230256704	230256854	151	53749	GALNT2	Intron	Heterochromatin/Repetitive/Copy Number Variation	test	0.7321375	0.959282582057983	0.0665459019996178	NA	NA	NA	NA	NA	NA	NA	NA	NA
chr1.12364	chr1	230260593	230260723	131	57638	GALNT2	Intron	Candidate Strong Enhancer	test	0.7250381	0.959282582057983	0.0678087325306841	NA	NA	NA	NA	NA	NA	NA	NA	NA
chr1.12365	chr1	230262598	230263258	661	59643	GALNT2	Intron	Active Promoter	test	0.3233988	0.839709160742602	0.156122390592433	NA	NA	NA	NA	NA	NA	NA	NA	NA
chr1.12366	chr1	230263497	230263775	279	60542	GALNT2	Intron	Candidate Strong Enhancer	test	0.8627675	0.982952004908056	0.0731471359553762	NA	NA	NA	NA	NA	NA	NA	NA	NA
chr1.12367	chr1	230276218	230276484	267	73263	GALNT2	Intron	Candidate Strong Enhancer	test	0.8374768	0.982952004908056	-0.12233051498567	NA	NA	NA	NA	NA	NA	NA	NA	NA
chr1.12368	chr1	230279252	230279704	453	76297	GALNT2	Intron	Candidate Strong Enhancer	test	0.9198065	0.991515957381159	0.0725336408879125	NA	NA	NA	NA	NA	NA	NA	NA	NA
chr1.12369	chr1	230279887	230279980	94	76932	GALNT2	Intron	Candidate Strong Enhancer	test	0.8061731	0.9784830339256	-0.0973594590722156	NA	NA	NA	NA	NA	NA	NA	NA	NA
chr1.1237	chr1	6486065	6486955	891	1218	ESPN	Promoter	Inactive Promoter	test	0.6235593	0.937640648558612	0.0962131231310716	NA	NA	NA	NA	NA	NA	NA	NA	NA
chr1.12370	chr1	230280592	230280772	181	77637	GALNT2	Intron	Candidate Strong Enhancer	test	0.8160154	0.980743083594169	0.0731314748188242	NA	NA	NA	NA	NA	NA	NA	NA	NA
chr1.12371	chr1	230281777	230282194	418	78822	GALNT2	Intron	Candidate Strong Enhancer	test	0.1355568	0.763329354212491	-0.137823410204177	NA	NA	NA	NA	NA	NA	NA	NA	NA
chr1.12372	chr1	230283928	230284262	335	80973	GALNT2	Intron	Candidate Strong Enhancer	test	0.3574409	0.854560251721648	0.148412212724114	NA	NA	NA	NA	NA	NA	NA	NA	NA
chr1.12373	chr1	230285811	230286128	318	82856	GALNT2	Intron	Candidate Strong Enhancer	test	0.2732679	0.818778567734548	0.102339871566753	NA	NA	NA	NA	NA	NA	NA	NA	NA
chr1.12374	chr1	230288916	230289053	138	85961	GALNT2	Intron	Candidate Strong Enhancer	test	0.0083936	0.3278808125	0.156200605894833	NA	NA	NA	NA	NA	NA	NA	NA	NA
chr1.12375	chr1	230293928	230294047	120	90973	GALNT2	Intron	Candidate Strong Enhancer	test	0.5875139	0.937640648558612	0.0708672820385387	NA	NA	NA	NA	NA	NA	NA	NA	NA
chr1.12376	chr1	230296775	230297372	598	93820	GALNT2	Intron	Candidate Strong Enhancer	test	0.4537121	0.891439402411056	-0.124554297322103	NA	NA	NA	NA	NA	NA	NA	NA	NA
chr1.12377	chr1	230303089	230303630	542	-93986	GALNT2	Intron	Heterochromatin/Repetitive/Copy Number Variation	test	0.0981143	0.666428531108136	0.168943098322549	NA	NA	NA	NA	NA	NA	NA	NA	NA
chr1.12378	chr1	230311188	230311407	220	-86209	GALNT2	Intron	Candidate Strong Enhancer	test	0.6521477	0.947089436288078	-0.0878851620370211	NA	NA	NA	NA	NA	NA	NA	NA	NA
chr1.12379	chr1	230312618	230313230	613	-84386	GALNT2	Intron	Active Promoter	test	0.905941	0.991433108604428	0.080880363376487	NA	NA	NA	NA	NA	NA	NA	NA	NA
chr1.1238	chr1	6487565	6490586	3022	0	MIR4252	Promoter	Heterochromatin/Repetitive/Copy Number Variation	test	0.296518	0.822084870429881	-0.113295353492633	NA	NA	NA	NA	NA	NA	NA	NA	NA
chr1.12380	chr1	230322010	230322209	200	-75407	GALNT2	Intron	Candidate Strong Enhancer	test	0.5165888	0.918960207138632	-0.0951598360810404	NA	NA	NA	NA	NA	NA	NA	NA	NA
chr1.12381	chr1	230326789	230327246	458	-70370	GALNT2	Intron	Candidate Strong Enhancer	test	0.2804625	0.818778567734548	0.152715013356606	NA	NA	NA	NA	NA	NA	NA	NA	NA
chr1.12382	chr1	230334962	230335026	65	-62590	GALNT2	Intron	Transcription asociated	test	0.5948786	0.937640648558612	0.10052497562129	NA	NA	NA	NA	NA	NA	NA	NA	NA
chr1.12383	chr1	230341349	230341994	646	-55622	GALNT2	Intron	Candidate Strong Enhancer	test	0.865008	0.982952004908056	-0.0764975014557037	NA	NA	NA	NA	NA	NA	NA	NA	NA
chr1.12384	chr1	230367530	230367691	162	-29925	GALNT2	Intron	Candidate Strong Enhancer	test	0.2749067	0.818778567734548	0.17884075924124	NA	NA	NA	NA	NA	NA	NA	NA	NA
chr1.12385	chr1	230403312	230405018	1707	5697	GALNT2	Intron	Heterochromatin/Repetitive/Copy Number Variation	test	0.6581921	0.949023342460569	0.121957935863738	NA	NA	NA	NA	NA	NA	NA	NA	NA
chr1.12386	chr1	230417850	230418084	235	20235	GALNT2	UTR	Transcription asociated	test	0.9513073	0.994576487347677	0.0946271199890766	NA	NA	NA	NA	NA	NA	NA	NA	NA
chr1.12387	chr1	230420480	230420652	173	22865	GALNT2	Distal Intergenic	Transcription asociated	test	0.2948819	0.822084870429881	0.101339769087647	NA	NA	NA	NA	NA	NA	NA	NA	NA
chr1.12388	chr1	230420858	230421265	408	23243	GALNT2	Distal Intergenic	Transcription asociated	test	0.9939711	0.999054826146934	0.0460606028934238	NA	NA	NA	NA	NA	NA	NA	NA	NA
chr1.12389	chr1	230422465	230423041	577	24850	GALNT2	Distal Intergenic	Polycomb repressed	test	0.6444066	0.944568312228175	0.0737471138489837	NA	NA	NA	NA	NA	NA	NA	NA	NA
chr1.1239	chr1	6490947	6491153	207	-992	MIR4252	Promoter	Polycomb repressed	test	0.1596841	0.79059163721754	-0.134233416987803	NA	NA	NA	NA	NA	NA	NA	NA	NA
chr1.12390	chr1	230423493	230423751	259	25878	GALNT2	Distal Intergenic	Polycomb repressed	test	0.5792592	0.93654609332387	0.0819731038836856	NA	NA	NA	NA	NA	NA	NA	NA	NA
chr1.12391	chr1	230423793	230423946	154	26178	GALNT2	Distal Intergenic	Polycomb repressed	test	0.2497054	0.818778567734548	-0.0981575542037755	NA	NA	NA	NA	NA	NA	NA	NA	NA
chr1.12392	chr1	230424232	230424849	618	26617	GALNT2	Distal Intergenic	Polycomb repressed	test	0.6981576	0.959282582057983	-0.0488665187534397	NA	NA	NA	NA	NA	NA	NA	NA	NA
chr1.12393	chr1	230427518	230428087	570	29903	GALNT2	Distal Intergenic	Polycomb repressed	test	0.0926027	0.654356848018486	-0.180264304994504	NA	NA	NA	NA	NA	NA	NA	NA	NA
chr1.12394	chr1	230443866	230444145	280	46251	GALNT2	Distal Intergenic	Polycomb repressed	test	0.0719375	0.594124440436552	-0.134997748252918	0.3844868	0.744480242119089	-0.292918792087076	0.8256107	0.930726419245956	0.0864076821105329	NA	NA	NA
chr1.12395	chr1	230446108	230446832	725	48493	GALNT2	Distal Intergenic	Distal CTCF/Candidate Insulator	test	0.615883	0.937640648558612	0.147060297929333	NA	NA	NA	NA	NA	NA	NA	NA	NA
chr1.12396	chr1	230453995	230454287	293	56380	GALNT2	Distal Intergenic	Polycomb repressed	test	0.5091545	0.918099858249196	-0.127513913866298	NA	NA	NA	NA	NA	NA	NA	NA	NA
chr1.12397	chr1	230456605	230456685	81	58990	GALNT2	Promoter	Polycomb repressed	test	0.866329	0.982952004908056	-0.0677654128257503	NA	NA	NA	NA	NA	NA	NA	NA	NA
chr1.12398	chr1	230462574	230462757	184	64959	GALNT2	Intron	Polycomb repressed	test	0.0657431	0.582950355807118	0.178902522514276	NA	NA	NA	NA	NA	NA	NA	NA	NA
chr1.12399	chr1	230463189	230464016	828	65574	GALNT2	Intron	Polycomb repressed	test	0.6060347	0.937640648558612	0.112582697868789	NA	NA	NA	NA	NA	NA	NA	NA	NA
chr1.124	chr1	1120435	1121386	952	5359	TTLL10	UTR	Candidate Strong Enhancer	test	0.1982076	0.796131150852124	-0.120315926616324	NA	NA	NA	NA	NA	NA	NA	NA	NA
chr1.1240	chr1	6491739	6492202	464	-1784	MIR4252	Promoter	Polycomb repressed	test	0.4345954	0.885444993202519	0.145293133934448	NA	NA	NA	NA	NA	NA	NA	NA	NA
chr1.12400	chr1	230468407	230468873	467	70792	GALNT2	Exon	Inactive Promoter	test	0.0800293	0.607196602262231	-0.165974226391358	NA	NA	NA	NA	NA	NA	NA	NA	NA
chr1.12401	chr1	230486387	230486551	165	75123	PGBD5	Intron	Polycomb repressed	test	0.6862087	0.959282582057983	0.104780160142146	NA	NA	NA	NA	NA	NA	NA	NA	NA
chr1.12402	chr1	230492719	230493467	749	68207	PGBD5	Exon	Polycomb repressed	test	0.6818215	0.958733106683044	-0.120232014660624	NA	NA	NA	NA	NA	NA	NA	NA	NA
chr1.12403	chr1	230501842	230501901	60	59773	PGBD5	Intron	Polycomb repressed	test	0.0102241	0.336939148996458	-0.426042680995514	0.0283201	0.254977064336373	-1.11973606176632	0.0014062	0.0348117458100559	-1.07053119200184	0	0	-0.434565348248207
chr1.12404	chr1	230530336	230530446	111	31228	PGBD5	Intron	Polycomb repressed	test	0.0082402	0.3278808125	0.168440186922646	0.0059685	0.11377453125	-0.369850238448673	0.0051655	0.080578261443662	-0.472252429982022	NA	NA	NA
chr1.12405	chr1	230536889	230537180	292	24494	PGBD5	Intron	Polycomb repressed	test	0.1775745	0.795449533753058	0.167686769541656	NA	NA	NA	NA	NA	NA	NA	NA	NA
chr1.12406	chr1	230561649	230562754	1106	0	PGBD5	Promoter	Inactive Promoter	test	0.0392624	0.525195232401448	0.109033446730587	NA	NA	NA	NA	NA	NA	NA	NA	NA
chr1.12408	chr1	230631514	230631898	385	-69841	PGBD5	Distal Intergenic	Candidate Weak Enhancer	test	0.1177151	0.728988990035508	0.182675878036317	NA	NA	NA	NA	NA	NA	NA	NA	NA
chr1.12409	chr1	230703867	230704029	163	-74173	COG2	Distal Intergenic	Polycomb repressed	test	0.317374	0.83492479944142	-0.132277512425433	NA	NA	NA	NA	NA	NA	NA	NA	NA
chr1.1241	chr1	6492568	6492836	269	-2613	MIR4252	Promoter	Polycomb repressed	test	0.5148424	0.918960207138632	0.10103205514508	NA	NA	NA	NA	NA	NA	NA	NA	NA
chr1.12410	chr1	230717489	230717747	259	-60455	COG2	Distal Intergenic	Distal CTCF/Candidate Insulator	test	0.8356166	0.982952004908056	-0.0817598567910251	NA	NA	NA	NA	NA	NA	NA	NA	NA
chr1.12411	chr1	230759994	230760118	125	-18084	COG2	Distal Intergenic	Polycomb repressed	test	0.1316133	0.75231823311143	0.0950086990484397	NA	NA	NA	NA	NA	NA	NA	NA	NA
chr1.12412	chr1	230765735	230765827	93	-12375	COG2	Distal Intergenic	Polycomb repressed	test	0.5647968	0.928080801512635	0.111884576594465	NA	NA	NA	NA	NA	NA	NA	NA	NA
chr1.12413	chr1	230768003	230768371	369	-9831	COG2	Distal Intergenic	Distal CTCF/Candidate Insulator	test	0.8428296	0.982952004908056	-0.0639747740535999	NA	NA	NA	NA	NA	NA	NA	NA	NA
chr1.12414	chr1	230777652	230778780	1129	0	COG2	Promoter	Active Promoter	test	0.8397562	0.982952004908056	0.0768943851346575	NA	NA	NA	NA	NA	NA	NA	NA	NA
chr1.12415	chr1	230779685	230779873	189	1484	COG2	Promoter	Heterochromatin/Repetitive/Copy Number Variation	test	0.9576811	0.995082943612933	0.0720791420765849	NA	NA	NA	NA	NA	NA	NA	NA	NA
chr1.12416	chr1	230817313	230817796	484	2938	COG2	Promoter	Heterochromatin/Repetitive/Copy Number Variation	test	0.843201	0.982952004908056	0.0768568151150638	NA	NA	NA	NA	NA	NA	NA	NA	NA
chr1.12417	chr1	230832623	230832704	82	17632	AGT	Distal Intergenic	Polycomb repressed	test	0.261249	0.818778567734548	-0.106990862078796	NA	NA	NA	NA	NA	NA	NA	NA	NA
chr1.12418	chr1	230834075	230834118	44	16218	AGT	Distal Intergenic	Polycomb repressed	test	0.0001328	0.0190772241956242	0.213693624647954	0.2404369	0.610058628944349	-0.264684519555161	0.0631144	0.298194559263214	0.16442996683428	NA	NA	NA
chr1.12419	chr1	230842414	230842604	191	7732	AGT	Intron	Polycomb repressed	test	0.8346858	0.982952004908056	0.105553453761046	NA	NA	NA	NA	NA	NA	NA	NA	NA
chr1.1242	chr1	6495725	6495936	212	-5770	MIR4252	Intron	Polycomb repressed	test	0.2727493	0.818778567734548	-0.149610675276598	NA	NA	NA	NA	NA	NA	NA	NA	NA
chr1.12420	chr1	230844238	230844705	468	5631	AGT	Intron	Polycomb repressed	test	0.5984344	0.937640648558612	-0.0867880590946677	NA	NA	NA	NA	NA	NA	NA	NA	NA
chr1.12421	chr1	230889345	230890111	767	6216	CAPN9	Intron	Candidate Weak Enhancer	test	0.8001975	0.974891281805687	0.133308145576631	NA	NA	NA	NA	NA	NA	NA	NA	NA
chr1.12422	chr1	230890630	230890964	335	7501	CAPN9	Intron	Polycomb repressed	test	0.8804884	0.983637620124899	0.0910453048784144	NA	NA	NA	NA	NA	NA	NA	NA	NA
chr1.12423	chr1	230896095	230896569	475	12966	CAPN9	Intron	Polycomb repressed	test	0.1625722	0.79059163721754	0.116109980657913	NA	NA	NA	NA	NA	NA	NA	NA	NA
chr1.12424	chr1	230908832	230909289	458	25703	CAPN9	Intron	Polycomb repressed	test	0.7151839	0.959282582057983	0.160028678153146	NA	NA	NA	NA	NA	NA	NA	NA	NA
chr1.12425	chr1	230933590	230934066	477	50461	CAPN9	Exon	Inactive Promoter	test	0.864561	0.982952004908056	0.0678988545541659	NA	NA	NA	NA	NA	NA	NA	NA	NA
chr1.12426	chr1	230960845	230961013	169	30769	C1orf198	Distal Intergenic	Candidate Weak Enhancer	test	0.3503449	0.854560251721648	0.159255027785215	NA	NA	NA	NA	NA	NA	NA	NA	NA
chr1.12427	chr1	230985219	230985276	58	6506	C1orf198	Intron	Low activity proximal to active states	test	0.7146134	0.959282582057983	0.0635457186082477	NA	NA	NA	NA	NA	NA	NA	NA	NA
chr1.12428	chr1	230991697	230991879	183	0	C1orf198	Promoter	Candidate Weak Enhancer	test	0.198133	0.796131150852124	0.150960607646982	NA	NA	NA	NA	NA	NA	NA	NA	NA
chr1.12429	chr1	230996833	230997013	181	-5052	C1orf198	Intron	Distal CTCF/Candidate Insulator	test	0.5611181	0.928080801512635	-0.147418804648152	NA	NA	NA	NA	NA	NA	NA	NA	NA
chr1.1243	chr1	6497888	6498905	1018	-7933	MIR4252	Intron	Heterochromatin/Repetitive/Copy Number Variation	test	0.7169373	0.959282582057983	-0.0821530722702239	NA	NA	NA	NA	NA	NA	NA	NA	NA
chr1.12430	chr1	230997368	230997594	227	-5587	C1orf198	Intron	Distal CTCF/Candidate Insulator	test	0.1999299	0.796131150852124	-0.0952907920953645	NA	NA	NA	NA	NA	NA	NA	NA	NA
chr1.12431	chr1	231003814	231004781	968	0	C1orf198	Promoter	Active Promoter	test	0.0813724	0.607310188574676	0.100244809251895	NA	NA	NA	NA	NA	NA	NA	NA	NA
chr1.12432	chr1	231011202	231011410	209	-5868	C1orf198	Exon	Polycomb repressed	test	0.3466003	0.854560251721648	0.098126757333637	NA	NA	NA	NA	NA	NA	NA	NA	NA
chr1.12433	chr1	231013044	231013234	191	-7710	C1orf198	Intron	Polycomb repressed	test	0.2563628	0.818778567734548	0.116083867990579	NA	NA	NA	NA	NA	NA	NA	NA	NA
chr1.12434	chr1	231015195	231015272	78	-9861	C1orf198	Distal Intergenic	Polycomb repressed	test	0.9422118	0.993151065255822	0.0659019592488588	NA	NA	NA	NA	NA	NA	NA	NA	NA
chr1.12435	NA	NA	NA	NA	NA	C1orf198	Distal Intergenic	Polycomb repressed	NA	NA	NA	NA	0.0077202	0.133911565686275	-0.808055008902597	0.5940412	0.830980896663504	0.0657525719761925	NA	NA	NA
chr1.12436	chr1	231034626	231034772	147	-29292	C1orf198	Distal Intergenic	Polycomb repressed	test	0.5331029	0.918960207138632	0.0785349923636176	NA	NA	NA	NA	NA	NA	NA	NA	NA
chr1.12437	chr1	231052382	231052625	244	-47048	C1orf198	Intron	Candidate Weak Enhancer	test	0.1106727	0.702157628296129	0.165587791328204	NA	NA	NA	NA	NA	NA	NA	NA	NA
chr1.12438	chr1	231052944	231053337	394	-47610	C1orf198	Intron	Heterochromatin/Repetitive/Copy Number Variation	test	0.6467557	0.944604318322786	0.108619765409393	NA	NA	NA	NA	NA	NA	NA	NA	NA
chr1.12439	chr1	231053578	231053794	217	-48244	C1orf198	Intron	Distal CTCF/Candidate Insulator	test	0.5987912	0.937640648558612	0.0725497555287958	NA	NA	NA	NA	NA	NA	NA	NA	NA
chr1.1244	chr1	6499449	6499744	296	-8359	ESPN	Intron	Polycomb repressed	test	0.9183835	0.991515957381159	-0.0624745091146548	NA	NA	NA	NA	NA	NA	NA	NA	NA
chr1.12440	chr1	231113855	231115217	1363	0	TTC13	Promoter	Active Promoter	test	0.7155885	0.959282582057983	0.0991932401778284	NA	NA	NA	NA	NA	NA	NA	NA	NA
chr1.12441	chr1	231174867	231176520	1654	0	FAM89A	Promoter	Active Promoter	test	0.0745111	0.603238882345688	-0.148774688028179	NA	NA	NA	NA	NA	NA	NA	NA	NA
chr1.12442	chr1	231181931	231182148	218	-5937	FAM89A	Distal Intergenic	Candidate Strong Enhancer	test	0.1397526	0.766963720544713	0.175840327272836	NA	NA	NA	NA	NA	NA	NA	NA	NA
chr1.12443	chr1	231182601	231182889	289	-6607	FAM89A	Distal Intergenic	Candidate Strong Enhancer	test	0.1287844	0.749584913691779	-0.281586021482155	NA	NA	NA	NA	NA	NA	NA	NA	NA
chr1.12444	chr1	231185111	231185390	280	-9117	FAM89A	Distal Intergenic	Candidate Strong Enhancer	test	0.4832	0.90672913637233	0.101955764494162	NA	NA	NA	NA	NA	NA	NA	NA	NA
chr1.12445	chr1	231189524	231189622	99	-13530	FAM89A	Distal Intergenic	Candidate Strong Enhancer	test	0.5290987	0.918960207138632	-0.0840653760490076	NA	NA	NA	NA	NA	NA	NA	NA	NA
chr1.12446	chr1	231201341	231201811	471	-25347	FAM89A	Distal Intergenic	Candidate Strong Enhancer	test	0.772099	0.967183263898229	0.0728196098902902	NA	NA	NA	NA	NA	NA	NA	NA	NA
chr1.12447	chr1	231209208	231209355	148	-33214	FAM89A	Distal Intergenic	Candidate Strong Enhancer	test	0.1984155	0.796131150852124	-0.137697224379243	NA	NA	NA	NA	NA	NA	NA	NA	NA
chr1.12448	chr1	231227646	231228090	445	-51652	FAM89A	Distal Intergenic	Inactive Promoter	test	0.9569877	0.995082943612933	-0.0487439296074276	NA	NA	NA	NA	NA	NA	NA	NA	NA
chr1.12449	chr1	231295504	231296369	866	-2305	TRIM67	Promoter	Active Promoter	test	0.0374793	0.525195232401448	0.172164310272487	NA	NA	NA	NA	NA	NA	NA	NA	NA
chr1.1245	chr1	6500070	6501544	1475	-6559	ESPN	Exon	Inactive Promoter	test	0.6098607	0.937640648558612	-0.0978190377738358	NA	NA	NA	NA	NA	NA	NA	NA	NA
chr1.12450	chr1	231296592	231296828	237	-1846	TRIM67	Promoter	Candidate Weak Enhancer	test	0.9486476	0.993625298209395	-0.0544476556489425	NA	NA	NA	NA	NA	NA	NA	NA	NA
chr1.12451	chr1	231297614	231298581	968	-93	TRIM67	Promoter	Inactive Promoter	NEG	0.3071468	0.829635338397329	-0.157155256975302	NA	NA	NA	NA	NA	NA	NA	NA	NA
chr1.12452	chr1	231306761	231307015	255	8088	TRIM67	Intron	Distal CTCF/Candidate Insulator	test	0.4587871	0.894561413695701	0.154207544756111	NA	NA	NA	NA	NA	NA	NA	NA	NA
chr1.12453	chr1	231329608	231329668	61	-6236	LOC149373	Intron	Candidate Weak Enhancer	test	0.7130398	0.959282582057983	0.103867529114926	NA	NA	NA	NA	NA	NA	NA	NA	NA
chr1.12454	chr1	231330796	231331116	321	-7424	LOC149373	Intron	Candidate Weak Enhancer	test	0.7931603	0.973827450172078	-0.0855393768287493	NA	NA	NA	NA	NA	NA	NA	NA	NA
chr1.12455	chr1	231336075	231336784	710	-12703	LOC149373	Intron	Candidate Strong Enhancer	test	0.4055537	0.877583190171863	0.0901394182554074	NA	NA	NA	NA	NA	NA	NA	NA	NA
chr1.12456	chr1	231337606	231338777	1172	-14234	LOC149373	Intron	Candidate Strong Enhancer	test	0.796861	0.974872165782988	-0.0749124275792351	NA	NA	NA	NA	NA	NA	NA	NA	NA
chr1.12457	chr1	231342704	231342978	275	-19332	LOC149373	Intron	Distal CTCF/Candidate Insulator	test	0.7670962	0.967183263898229	-0.106874450375877	NA	NA	NA	NA	NA	NA	NA	NA	NA
chr1.12458	chr1	231346906	231347580	675	-23534	LOC149373	Intron	Active Promoter	test	0.7147786	0.959282582057983	0.116989707745411	NA	NA	NA	NA	NA	NA	NA	NA	NA
chr1.12459	chr1	231352311	231352491	181	-24428	GNPAT	UTR	Polycomb repressed	test	0.2989253	0.825333145192569	-0.0753380841373961	NA	NA	NA	NA	NA	NA	NA	NA	NA
chr1.1246	chr1	6501766	6502095	330	-6008	ESPN	Intron	Heterochromatin/Repetitive/Copy Number Variation	test	0.2151309	0.796131150852124	0.131695300898489	NA	NA	NA	NA	NA	NA	NA	NA	NA
chr1.12460	chr1	231354813	231354922	110	-21997	GNPAT	UTR	Polycomb repressed	test	0.2082802	0.796131150852124	0.129032083365104	NA	NA	NA	NA	NA	NA	NA	NA	NA
chr1.12461	chr1	231355813	231356509	697	-20410	GNPAT	UTR	Low activity proximal to active states	test	0.2358163	0.814560028493193	-0.110071402252415	NA	NA	NA	NA	NA	NA	NA	NA	NA
chr1.12462	chr1	231376365	231377913	1549	0	GNPAT	Promoter	Active Promoter	test	0.0093986	0.3278808125	-0.282221530752476	NA	NA	NA	NA	NA	NA	NA	NA	NA
chr1.12463	chr1	231451537	231451936	400	21642	EXOC8	Distal Intergenic	Distal CTCF/Candidate Insulator	test	0.3642328	0.859108726718509	0.12056380868308	NA	NA	NA	NA	NA	NA	NA	NA	NA
chr1.12464	chr1	231472755	231474436	1682	0	EXOC8	Promoter	Active Promoter	test	0.7133861	0.959282582057983	0.0851374958091507	NA	NA	NA	NA	NA	NA	NA	NA	NA
chr1.12465	chr1	231475154	231475299	146	1473	SPRTN	Promoter	Active Promoter	test	0.5643765	0.928080801512635	0.100388512822985	NA	NA	NA	NA	NA	NA	NA	NA	NA
chr1.12466	chr1	231493625	231493917	293	19944	SPRTN	Distal Intergenic	Heterochromatin/Repetitive/Copy Number Variation	test	0.4160075	0.877583190171863	-0.140282373429864	NA	NA	NA	NA	NA	NA	NA	NA	NA
chr1.12467	chr1	231556715	231557082	368	-659	EGLN1	Promoter	Active Promoter	test	0.1482831	0.772559215328978	0.129943984646079	NA	NA	NA	NA	NA	NA	NA	NA	NA
chr1.12468	chr1	231557329	231558566	1238	-1273	EGLN1	Promoter	Active Promoter	test	0.0093986	0.3278808125	-0.260964706002068	NA	NA	NA	NA	NA	NA	NA	NA	NA
chr1.12469	chr1	231568002	231568056	55	-7213	EGLN1	Distal Intergenic	Promoter Flanking	test	0.5709855	0.931575135114091	0.137881169208492	NA	NA	NA	NA	NA	NA	NA	NA	NA
chr1.1247	chr1	6503325	6512214	8890	0	ESPN	Promoter	Polycomb repressed	test	0.9378569	0.992452293153334	0.0541248914023641	NA	NA	NA	NA	NA	NA	NA	NA	NA
chr1.12470	chr1	231629703	231629824	122	-17433	SNRPD2P2	Distal Intergenic	Candidate Weak Enhancer	test	0.9333005	0.99237298768021	0.0766642548719765	NA	NA	NA	NA	NA	NA	NA	NA	NA
chr1.12471	chr1	231663754	231664790	1037	0	TSNAX-DISC1	Promoter	Active Promoter	test	0.0933577	0.654952162253891	0.185556759885855	NA	NA	NA	NA	NA	NA	NA	NA	NA
chr1.12472	chr1	231665818	231666065	248	1420	TSNAX	Promoter	Candidate Strong Enhancer	test	0.7184939	0.959282582057983	0.102669899722163	NA	NA	NA	NA	NA	NA	NA	NA	NA
chr1.12473	chr1	231686285	231686326	42	21887	TSNAX	Intron	Distal CTCF/Candidate Insulator	test	0.2913309	0.818778567734548	0.221835817535544	NA	NA	NA	NA	NA	NA	NA	NA	NA
chr1.12474	chr1	231719998	231720173	176	27663	LINC00582	Intron	Distal CTCF/Candidate Insulator	test	0.7692737	0.967183263898229	0.115549190674284	NA	NA	NA	NA	NA	NA	NA	NA	NA
chr1.12475	chr1	231726407	231726640	234	21196	LINC00582	Intron	Distal CTCF/Candidate Insulator	test	0.2624778	0.818778567734548	-0.108706672446565	NA	NA	NA	NA	NA	NA	NA	NA	NA
chr1.12476	chr1	231739449	231740062	614	7774	LINC00582	Intron	Active Promoter	test	0.6195894	0.937640648558612	0.133191896949896	NA	NA	NA	NA	NA	NA	NA	NA	NA
chr1.12477	chr1	231762194	231762630	437	0	DISC1	Promoter	Inactive Promoter	test	0.2487516	0.818778567734548	-0.118252707284528	NA	NA	NA	NA	NA	NA	NA	NA	NA
chr1.12478	chr1	231765040	231765173	134	2480	DISC1	Promoter	Polycomb repressed	test	0.6054378	0.937640648558612	-0.151276739077734	NA	NA	NA	NA	NA	NA	NA	NA	NA
chr1.12479	chr1	231827410	231827787	378	64850	DISC1	Intron	Distal CTCF/Candidate Insulator	test	0.8484011	0.982952004908056	0.0615658540915617	NA	NA	NA	NA	NA	NA	NA	NA	NA
chr1.1248	chr1	6512554	6512810	257	4452	ESPN	Intron	Polycomb repressed	test	0.0925239	0.654158458319083	0.208348867822606	NA	NA	NA	NA	NA	NA	NA	NA	NA
chr1.12480	chr1	231860715	231861380	666	92883	DISC2	Intron	Distal CTCF/Candidate Insulator	test	0.8824692	0.984832456911341	0.090876766584137	NA	NA	NA	NA	NA	NA	NA	NA	NA
chr1.12481	chr1	231892531	231892944	414	61319	DISC2	Intron	Distal CTCF/Candidate Insulator	test	0.3088315	0.830691543578932	0.14097723029714	NA	NA	NA	NA	NA	NA	NA	NA	NA
chr1.12482	chr1	231942450	231942752	303	11511	DISC2	Intron	Distal CTCF/Candidate Insulator	test	0.3451584	0.854560251721648	-0.117486107316568	NA	NA	NA	NA	NA	NA	NA	NA	NA
chr1.12483	chr1	231944813	231945016	204	9247	DISC2	Intron	Candidate Weak Enhancer	test	0.0752376	0.606656481571914	0.180315257771614	NA	NA	NA	NA	NA	NA	NA	NA	NA
chr1.12484	chr1	232002407	232002851	445	-48145	DISC2	UTR	Distal CTCF/Candidate Insulator	test	0.1898762	0.796131150852124	-0.178742676738882	NA	NA	NA	NA	NA	NA	NA	NA	NA
chr1.12485	chr1	232067616	232067973	358	-113354	DISC2	Intron	Distal CTCF/Candidate Insulator	test	0.8163036	0.980743083594169	0.0765546523232968	NA	NA	NA	NA	NA	NA	NA	NA	NA
chr1.12486	chr1	232070567	232070863	297	-116305	DISC2	Intron	Candidate Weak Enhancer	test	0.5240502	0.918960207138632	0.101378153732824	NA	NA	NA	NA	NA	NA	NA	NA	NA
chr1.12487	chr1	232119314	232119411	98	-165052	DISC2	Intron	Distal CTCF/Candidate Insulator	test	0.0139555	0.380204040208877	-0.214741956663646	0.0033663	0.0815751328767123	-0.649536097629473	0.0322705	0.214934166039157	-0.386161715785166	0	0	-0.443639524824452
chr1.12488	chr1	232771518	232771844	327	-120276	SIPA1L2	Distal Intergenic	Distal CTCF/Candidate Insulator	test	0.7668232	0.967183263898229	0.118579539055748	NA	NA	NA	NA	NA	NA	NA	NA	NA
chr1.12489	chr1	232940881	232941898	1018	244	MAP10	Promoter	Inactive Promoter	test	0.0102877	0.337659753417424	-0.180186600963711	NA	NA	NA	NA	NA	NA	NA	NA	NA
chr1.1249	chr1	6513275	6514182	908	5173	ESPN	Intron	Polycomb repressed	test	0.420714	0.877583190171863	0.113272971566948	NA	NA	NA	NA	NA	NA	NA	NA	NA
chr1.12490	chr1	233016157	233016466	310	-69904	NTPCR	Distal Intergenic	Distal CTCF/Candidate Insulator	test	0.3523064	0.854560251721648	0.137914789769979	NA	NA	NA	NA	NA	NA	NA	NA	NA
chr1.12491	chr1	233035604	233035952	349	-50418	NTPCR	Distal Intergenic	Polycomb repressed	test	0.2725305	0.818778567734548	0.105924423958204	NA	NA	NA	NA	NA	NA	NA	NA	NA
chr1.12492	chr1	233085803	233087324	1522	0	NTPCR	Promoter	Active Promoter	test	0.227515	0.811585455245917	0.117233082771355	NA	NA	NA	NA	NA	NA	NA	NA	NA
chr1.12493	chr1	233088682	233089027	346	2313	NTPCR	Promoter	Distal CTCF/Candidate Insulator	test	0.1725621	0.79059163721754	-0.0762471825263693	NA	NA	NA	NA	NA	NA	NA	NA	NA
chr1.12494	chr1	233109875	233110015	141	23506	NTPCR	Intron	Transcription asociated	test	0.043538	0.525195232401448	0.18491996543936	NA	NA	NA	NA	NA	NA	NA	NA	NA
chr1.12495	chr1	233141490	233141857	368	52407	PCNXL2	Intron	Polycomb repressed	test	0.4309586	0.880750719560761	0.135919770219325	NA	NA	NA	NA	NA	NA	NA	NA	NA
chr1.12496	chr1	233161029	233161215	187	33049	PCNXL2	Exon	Polycomb repressed	test	0.7237817	0.959282582057983	-0.0912590938300393	NA	NA	NA	NA	NA	NA	NA	NA	NA
chr1.12497	chr1	233248700	233249239	540	-54437	PCNXL2	Exon	Candidate Strong Enhancer	test	0.5650824	0.928080801512635	0.1072912654661	NA	NA	NA	NA	NA	NA	NA	NA	NA
chr1.12498	chr1	233265443	233265555	113	70455	PCNXL2	Intron	Polycomb repressed	test	0.4731703	0.902052713272261	0.135994205762792	0.4237868	0.773343149577058	-0.368732408820295	0.4649766	0.750495990328467	-0.0833473444047848	NA	NA	NA
chr1.12499	chr1	233376860	233377174	315	11259	PCNXL2	Intron	Distal CTCF/Candidate Insulator	test	0.0625275	0.565625822392414	0.150445761469355	NA	NA	NA	NA	NA	NA	NA	NA	NA
chr1.125	chr1	1132125	1132539	415	8521	TNFRSF18	Exon	Distal CTCF/Candidate Insulator	test	0.7242799	0.959282582057983	0.124651300977901	NA	NA	NA	NA	NA	NA	NA	NA	NA
chr1.1250	chr1	6514274	6514641	368	6172	ESPN	Intron	Polycomb repressed	test	0.8795747	0.983600177889216	0.0699568456734556	NA	NA	NA	NA	NA	NA	NA	NA	NA
chr1.12500	chr1	233430732	233430890	159	569	PCNXL2	Promoter	Polycomb repressed	test	0.4210431	0.877583190171863	-0.167496618872828	NA	NA	NA	NA	NA	NA	NA	NA	NA
chr1.12501	chr1	233431231	233431608	378	0	PCNXL2	Promoter	Inactive Promoter	test	0.6182604	0.937640648558612	0.0947821848999623	NA	NA	NA	NA	NA	NA	NA	NA	NA
chr1.12502	chr1	233440386	233440460	75	-8928	PCNXL2	Distal Intergenic	Distal CTCF/Candidate Insulator	test	0.0940771	0.655462216316085	0.218883995835839	NA	NA	NA	NA	NA	NA	NA	NA	NA
chr1.12503	chr1	233462812	233463889	1078	0	KIAA1804	Promoter	Inactive Promoter	test	0.9005929	0.989737218657223	-0.0772190654745761	NA	NA	NA	NA	NA	NA	NA	NA	NA
chr1.12504	chr1	233530653	233530960	308	19125	KIAA1804	Distal Intergenic	Distal CTCF/Candidate Insulator	test	0.6844559	0.959282582057983	0.115375826555021	NA	NA	NA	NA	NA	NA	NA	NA	NA
chr1.12505	chr1	233576640	233576984	345	65112	KIAA1804	Distal Intergenic	Candidate Strong Enhancer	test	0.0391308	0.525195232401448	-0.182303555501434	0.6430422	0.878741262000309	-0.309818807176704	0.5131744	0.782581387174625	-0.114133984093912	NA	NA	NA
chr1.12506	chr1	233654084	233654507	424	-95243	KCNK1	Distal Intergenic	Distal CTCF/Candidate Insulator	test	0.5859938	0.937640648558612	-0.0961293298220352	NA	NA	NA	NA	NA	NA	NA	NA	NA
chr1.12507	chr1	233679341	233679769	429	-69981	KCNK1	Distal Intergenic	Candidate Strong Enhancer	test	0.8310874	0.982952004908056	0.0989527217251026	NA	NA	NA	NA	NA	NA	NA	NA	NA
chr1.12508	chr1	233720775	233720916	142	-28834	KCNK1	Distal Intergenic	Candidate Weak Enhancer	test	0.0415922	0.525195232401448	0.171216677277127	0.462723	0.794715521359223	0.178082398767335	0.8711746	0.953623357778877	-0.0466244068776356	NA	NA	NA
chr1.12509	chr1	233749201	233750340	1140	0	KCNK1	Promoter	Active Promoter	test	0.7083035	0.959282582057983	0.103468025876069	NA	NA	NA	NA	NA	NA	NA	NA	NA
chr1.1251	chr1	6515280	6515411	132	7178	ESPN	Intron	Candidate Weak Enhancer	test	0.4541167	0.891439402411056	-0.137833864652329	NA	NA	NA	NA	NA	NA	NA	NA	NA
chr1.12510	chr1	233761259	233761853	595	1362	MIR4427	Promoter	Candidate Strong Enhancer	test	0.3383234	0.851829820098349	-0.117090880633065	NA	NA	NA	NA	NA	NA	NA	NA	NA
chr1.12511	chr1	233771567	233772444	878	6215	KCNK1	Intron	Candidate Strong Enhancer	test	0.2844764	0.818778567734548	-0.148874688264551	NA	NA	NA	NA	NA	NA	NA	NA	NA
chr1.12512	chr1	233801268	233801710	443	35916	KCNK1	Intron	Candidate Strong Enhancer	test	0.2580529	0.818778567734548	0.143964831764342	NA	NA	NA	NA	NA	NA	NA	NA	NA
chr1.12513	chr1	233804554	233804997	444	39202	KCNK1	Intron	Candidate Strong Enhancer	test	0.8231522	0.981527196644948	-0.112519445715374	NA	NA	NA	NA	NA	NA	NA	NA	NA
chr1.12514	chr1	233809776	233810206	431	44424	KCNK1	Distal Intergenic	Candidate Strong Enhancer	test	0.7914404	0.973827450172078	0.0696928078676349	NA	NA	NA	NA	NA	NA	NA	NA	NA
chr1.12515	chr1	233842823	233843748	926	77471	KCNK1	Distal Intergenic	Candidate Strong Enhancer	test	0.8613713	0.982952004908056	-0.0900449560759731	NA	NA	NA	NA	NA	NA	NA	NA	NA
chr1.12516	chr1	233845770	233846211	442	80418	KCNK1	Distal Intergenic	Candidate Weak Enhancer	test	0.5450352	0.920562357969918	0.1169035697519	NA	NA	NA	NA	NA	NA	NA	NA	NA
chr1.12517	chr1	233866649	233866924	276	101297	KCNK1	Distal Intergenic	Candidate Weak Enhancer	test	0.0566511	0.547881793805233	0.160603123964509	NA	NA	NA	NA	NA	NA	NA	NA	NA
chr1.12518	chr1	233926787	233927256	470	-113423	SLC35F3	Distal Intergenic	Distal CTCF/Candidate Insulator	test	0.5863209	0.937640648558612	0.11267434987657	NA	NA	NA	NA	NA	NA	NA	NA	NA
chr1.12519	chr1	234040158	234040948	791	0	SLC35F3	Promoter	Inactive Promoter	test	0.8675924	0.982952004908056	0.0692288487373989	NA	NA	NA	NA	NA	NA	NA	NA	NA
chr1.1252	chr1	6515810	6517855	2046	5827	TNFRSF25	Exon	Polycomb repressed	test	0.176617	0.794591411648529	0.14580105348155	NA	NA	NA	NA	NA	NA	NA	NA	NA
chr1.12520	chr1	234098701	234098922	222	58023	SLC35F3	Intron	Candidate Weak Enhancer	test	0.6880081	0.959282582057983	-0.0848955085384397	NA	NA	NA	NA	NA	NA	NA	NA	NA
chr1.12521	chr1	234108574	234109211	638	67896	SLC35F3	Intron	Candidate Strong Enhancer	test	0.3249165	0.839709160742602	-0.192475926489238	NA	NA	NA	NA	NA	NA	NA	NA	NA
chr1.12522	chr1	234201536	234202025	490	-147992	SLC35F3	Intron	Distal CTCF/Candidate Insulator	test	0.2694808	0.818778567734548	-0.115964705041378	NA	NA	NA	NA	NA	NA	NA	NA	NA
chr1.12523	chr1	234225258	234225482	225	-124535	SLC35F3	Intron	Distal CTCF/Candidate Insulator	test	0.6506764	0.94671262002972	-0.0761035211397175	NA	NA	NA	NA	NA	NA	NA	NA	NA
chr1.12524	chr1	234247349	234247508	160	-102509	SLC35F3	Intron	Polycomb repressed	test	0.5038883	0.914905877464079	0.0821408833466894	NA	NA	NA	NA	NA	NA	NA	NA	NA
chr1.12525	chr1	234250431	234250639	209	-99378	SLC35F3	Intron	Distal CTCF/Candidate Insulator	test	0.7827025	0.971764054961458	-0.061345679927295	NA	NA	NA	NA	NA	NA	NA	NA	NA
chr1.12526	chr1	234261082	234261383	302	-88634	SLC35F3	Intron	Polycomb repressed	test	0.5534759	0.928080801512635	0.104884890906196	NA	NA	NA	NA	NA	NA	NA	NA	NA
chr1.12527	chr1	234290446	234290781	336	-59236	SLC35F3	Intron	Distal CTCF/Candidate Insulator	test	0.5908334	0.937640648558612	0.0790765758774654	NA	NA	NA	NA	NA	NA	NA	NA	NA
chr1.12528	chr1	234324365	234324582	218	-25435	SLC35F3	Intron	Polycomb repressed	test	0.868727	0.982952004908056	0.0591646514456241	NA	NA	NA	NA	NA	NA	NA	NA	NA
chr1.12529	chr1	234342746	234342951	206	-7066	SLC35F3	Intron	Polycomb repressed	test	0.9761473	0.99692994382892	-0.0383711868609479	NA	NA	NA	NA	NA	NA	NA	NA	NA
chr1.1253	chr1	6519576	6521436	1861	2246	TNFRSF25	Promoter	Polycomb repressed	test	0.849687	0.982952004908056	-0.0788685589595973	NA	NA	NA	NA	NA	NA	NA	NA	NA
chr1.12530	chr1	234348499	234348907	409	-1110	SLC35F3	Promoter	Distal CTCF/Candidate Insulator	test	0.599112	0.937640648558612	-0.108765320296201	NA	NA	NA	NA	NA	NA	NA	NA	NA
chr1.12531	chr1	234350182	234350362	181	166	SLC35F3	Promoter	Polycomb repressed	test	0.2170979	0.796131150852124	0.162712869039955	NA	NA	NA	NA	NA	NA	NA	NA	NA
chr1.12532	chr1	234350635	234350718	84	619	SLC35F3	Promoter	Polycomb repressed	test	0.5157863	0.918960207138632	-0.10065876184402	NA	NA	NA	NA	NA	NA	NA	NA	NA
chr1.12533	chr1	234367144	234367739	596	17128	SLC35F3	Exon	Inactive Promoter	test	0.3466374	0.854560251721648	-0.136372118300488	NA	NA	NA	NA	NA	NA	NA	NA	NA
chr1.12534	chr1	234445571	234446221	651	3359	MIR4671	Intron	Inactive Promoter	test	0.4000641	0.877583190171863	-0.129607818475788	NA	NA	NA	NA	NA	NA	NA	NA	NA
chr1.12535	chr1	234458694	234459130	437	16482	MIR4671	UTR	Inactive Promoter	test	0.0443462	0.525195232401448	0.215889968557018	0.8333367	0.956735884142395	0.174124912048332	0.5723662	0.819511366078653	-0.17191964938149	NA	NA	NA
chr1.12536	chr1	234462351	234462702	352	20139	MIR4671	Distal Intergenic	Inactive Promoter	test	0.5334884	0.918960207138632	0.127834800351461	NA	NA	NA	NA	NA	NA	NA	NA	NA
chr1.12537	chr1	234497012	234497322	311	-11892	COA6	Distal Intergenic	Candidate Strong Enhancer	test	0.1253542	0.742696154784131	-0.137164030478396	NA	NA	NA	NA	NA	NA	NA	NA	NA
chr1.12538	chr1	234508871	234509811	941	0	COA6	Promoter	Active Promoter	test	0.0836388	0.610562928056426	0.172414916158608	NA	NA	NA	NA	NA	NA	NA	NA	NA
chr1.12539	chr1	234569381	234569671	291	45178	TARBP1	Intron	Candidate Strong Enhancer	test	0.9638831	0.995558079379252	0.0695143064730936	NA	NA	NA	NA	NA	NA	NA	NA	NA
chr1.1254	chr1	6521586	6521983	398	1699	TNFRSF25	Promoter	Polycomb repressed	test	0.9161359	0.991515957381159	-0.0823078875525128	NA	NA	NA	NA	NA	NA	NA	NA	NA
chr1.12540	chr1	234613741	234615233	1493	0	TARBP1	Promoter	Active Promoter	test	0.5761359	0.93472966586762	0.151250923959347	NA	NA	NA	NA	NA	NA	NA	NA	NA
chr1.12541	chr1	234622777	234622974	198	-7929	TARBP1	Distal Intergenic	Distal CTCF/Candidate Insulator	test	0.9627511	0.995558079379252	0.0781795585438932	NA	NA	NA	NA	NA	NA	NA	NA	NA
chr1.12542	chr1	234626916	234627218	303	-12068	TARBP1	Distal Intergenic	Candidate Weak Enhancer	test	0.5209234	0.918960207138632	-0.101879036291577	NA	NA	NA	NA	NA	NA	NA	NA	NA
chr1.12543	chr1	234634692	234635340	649	-19844	TARBP1	Distal Intergenic	Candidate Strong Enhancer	test	0.2629429	0.818778567734548	-0.174234769368846	NA	NA	NA	NA	NA	NA	NA	NA	NA
chr1.12544	chr1	234641146	234641317	172	26208	LOC100506795	Distal Intergenic	Candidate Weak Enhancer	test	0.1206924	0.733154228591338	0.186063365049491	NA	NA	NA	NA	NA	NA	NA	NA	NA
chr1.12545	chr1	234643046	234643085	40	24440	LOC100506795	Distal Intergenic	Distal CTCF/Candidate Insulator	test	0.5935065	0.937640648558612	0.0999092266584605	NA	NA	NA	NA	NA	NA	NA	NA	NA
chr1.12546	chr1	234648361	234648625	265	18900	LOC100506795	Distal Intergenic	Candidate Strong Enhancer	test	0.0168982	0.411376267350054	-0.20518044032762	NA	NA	NA	NA	NA	NA	NA	NA	NA
chr1.12547	chr1	234659320	234659713	394	7812	LOC100506795	Distal Intergenic	Candidate Strong Enhancer	test	0.8550262	0.982952004908056	0.0704988231005164	NA	NA	NA	NA	NA	NA	NA	NA	NA
chr1.12548	chr1	234663872	234664102	231	3423	LOC100506795	Exon	Candidate Strong Enhancer	test	0.0165698	0.409635549545958	0.155953397168571	NA	NA	NA	NA	NA	NA	NA	NA	NA
chr1.12549	chr1	234679865	234680628	764	-12341	LOC100506795	Distal Intergenic	Candidate Strong Enhancer	test	0.0434918	0.525195232401448	0.190633290742378	NA	NA	NA	NA	NA	NA	NA	NA	NA
chr1.1255	chr1	6522180	6523379	1200	303	TNFRSF25	Promoter	Polycomb repressed	test	0.293011	0.820420085862259	-0.109943233607641	NA	NA	NA	NA	NA	NA	NA	NA	NA
chr1.12550	chr1	234682707	234683304	598	-15183	LOC100506795	Distal Intergenic	Candidate Strong Enhancer	test	0.1708838	0.79059163721754	-0.158481269992546	NA	NA	NA	NA	NA	NA	NA	NA	NA
chr1.12551	chr1	234689220	234689615	396	-21696	LOC100506795	Distal Intergenic	Candidate Strong Enhancer	test	0.3909113	0.876918882374787	0.149019128634293	NA	NA	NA	NA	NA	NA	NA	NA	NA
chr1.12552	chr1	234690528	234691144	617	-23004	LOC100506795	Distal Intergenic	Candidate Strong Enhancer	test	0.2071658	0.796131150852124	0.140945690620644	0.2304715	0.597806574046921	0.239779826180659	0.5146444	0.783481879173838	-0.165902194787477	NA	NA	NA
chr1.12553	chr1	234694227	234694464	238	-26703	LOC100506795	Distal Intergenic	Candidate Strong Enhancer	test	0.6228541	0.937640648558612	0.135985274776879	NA	NA	NA	NA	NA	NA	NA	NA	NA
chr1.12554	chr1	234715804	234716006	203	27854	IRF2BP2	Distal Intergenic	Distal CTCF/Candidate Insulator	test	0.0250192	0.50627593995649	0.18604138285512	0.8501067	0.961319876630018	0.139794176338462	0.7259745	0.895446165458095	-0.0778765837790791	NA	NA	NA
chr1.12555	chr1	234719517	234719771	255	24089	IRF2BP2	Distal Intergenic	Candidate Strong Enhancer	test	0.9840526	0.997823865457303	-0.0333876684884283	NA	NA	NA	NA	NA	NA	NA	NA	NA
chr1.12556	chr1	234719913	234720056	144	23804	IRF2BP2	Distal Intergenic	Candidate Strong Enhancer	test	0.138527	0.76662671394982	0.113137520377994	NA	NA	NA	NA	NA	NA	NA	NA	NA
chr1.12557	chr1	234725617	234725841	225	18019	IRF2BP2	Distal Intergenic	Candidate Weak Enhancer	test	0.711683	0.959282582057983	0.0913019326895201	NA	NA	NA	NA	NA	NA	NA	NA	NA
chr1.12558	chr1	234728095	234728337	243	15523	IRF2BP2	Distal Intergenic	Distal CTCF/Candidate Insulator	test	0.3267263	0.839843651545277	0.132187971386342	NA	NA	NA	NA	NA	NA	NA	NA	NA
chr1.12559	chr1	234733716	234733982	267	9878	IRF2BP2	Distal Intergenic	Distal CTCF/Candidate Insulator	test	0.6283201	0.939457726653467	-0.133460999675684	NA	NA	NA	NA	NA	NA	NA	NA	NA
chr1.1256	chr1	6524134	6526618	2485	0	TNFRSF25	Promoter	Polycomb repressed	test	0.5569248	0.928080801512635	0.160256215728415	NA	NA	NA	NA	NA	NA	NA	NA	NA
chr1.12560	chr1	234735453	234736292	840	7568	IRF2BP2	Distal Intergenic	Active Promoter	test	0.7413302	0.961317373316219	-0.0710372922510924	NA	NA	NA	NA	NA	NA	NA	NA	NA
chr1.12561	chr1	234737407	234737745	339	6115	IRF2BP2	Promoter	Candidate Strong Enhancer	test	0.0435326	0.525195232401448	-0.145473024294667	0.5971227	0.858788663658537	0.230576666413104	0.2942885	0.614926005787857	-0.17639726162363	NA	NA	NA
chr1.12562	chr1	234738444	234738892	449	4968	IRF2BP2	Promoter	Candidate Strong Enhancer	test	0.0701044	0.587247599589399	0.157982717048074	0.6312919	0.87517955179439	0.193565458907797	0.8541559	0.943786250530918	-0.114576498207087	NA	NA	NA
chr1.12563	chr1	234739729	234739898	170	3962	IRF2BP2	Promoter	Active Promoter	test	0.0391363	0.525195232401448	0.162231032081894	0.6543134	0.885872037808051	0.267925015933518	0.9214829	0.972655834664918	-0.0681155677139786	NA	NA	NA
chr1.12564	chr1	234740572	234740868	297	2992	IRF2BP2	Promoter	Active Promoter	test	0.2537674	0.818778567734548	0.12507759961241	NA	NA	NA	NA	NA	NA	NA	NA	NA
chr1.12565	chr1	234742951	234743063	113	797	IRF2BP2	Promoter	Heterochromatin/Repetitive/Copy Number Variation	test	0.0005251	0.0520525194493783	-0.285241410333232	0.5878033	0.855873119651086	0.205694413844867	0.0164844	0.157456282937365	-0.334675521617403	NA	NA	NA
chr1.12566	chr1	234743806	234744524	719	0	IRF2BP2	Promoter	Active Promoter	test	0.5924514	0.937640648558612	-0.10046784999032	NA	NA	NA	NA	NA	NA	NA	NA	NA
chr1.12567	chr1	234744711	234746285	1575	0	IRF2BP2	Promoter	Active Promoter	test	0.0389905	0.525195232401448	-0.279579345961783	NA	NA	NA	NA	NA	NA	NA	NA	NA
chr1.12568	chr1	234746560	234747055	496	-1290	IRF2BP2	Promoter	Active Promoter	test	0.0340412	0.525195232401448	-0.199494385343911	NA	NA	NA	NA	NA	NA	NA	NA	NA
chr1.12569	chr1	234748224	234748825	602	-2954	IRF2BP2	Promoter	Candidate Strong Enhancer	test	0.8910907	0.987026424960802	0.111754795339939	NA	NA	NA	NA	NA	NA	NA	NA	NA
chr1.1257	chr1	6527016	6527630	615	-762	TNFRSF25	Promoter	Polycomb repressed	test	0.660716	0.949484742799346	0.100411361737748	NA	NA	NA	NA	NA	NA	NA	NA	NA
chr1.12570	chr1	234792899	234793332	434	27843	LINC00184	Intron	Candidate Weak Enhancer	test	0.82815	0.982952004908056	0.10627492223353	NA	NA	NA	NA	NA	NA	NA	NA	NA
chr1.12571	chr1	234807020	234807202	183	41964	LINC00184	Distal Intergenic	Candidate Strong Enhancer	test	0.9312929	0.99237298768021	0.0906946099585261	NA	NA	NA	NA	NA	NA	NA	NA	NA
chr1.12572	chr1	234811794	234812369	576	46738	LINC00184	Distal Intergenic	Candidate Strong Enhancer	test	0.5244544	0.918960207138632	0.0889199893283781	NA	NA	NA	NA	NA	NA	NA	NA	NA
chr1.12573	chr1	234835810	234836449	640	-23340	LOC100506810	Distal Intergenic	Candidate Strong Enhancer	test	0.2106533	0.796131150852124	0.192486828242257	NA	NA	NA	NA	NA	NA	NA	NA	NA
chr1.12574	chr1	234837591	234837724	134	-22065	LOC100506810	Distal Intergenic	Candidate Strong Enhancer	test	0.1493738	0.772999077908055	0.12217684227581	NA	NA	NA	NA	NA	NA	NA	NA	NA
chr1.12575	chr1	234845813	234845897	85	-13892	LOC100506810	Distal Intergenic	Candidate Weak Enhancer	test	0.4304161	0.880522877898265	0.107757810076383	NA	NA	NA	NA	NA	NA	NA	NA	NA
chr1.12576	chr1	234852092	234852434	343	-7355	LOC100506810	Distal Intergenic	Candidate Weak Enhancer	test	0.9537564	0.994857598801992	-0.112602121028016	NA	NA	NA	NA	NA	NA	NA	NA	NA
chr1.12577	chr1	234859085	234860822	1738	0	LOC100506810	Promoter	Active Promoter	test	0.4242966	0.877583190171863	-0.148009199156061	NA	NA	NA	NA	NA	NA	NA	NA	NA
chr1.12578	chr1	234861010	234861309	300	1222	LOC100506810	Promoter	Active Promoter	test	0.4310583	0.880750719560761	-0.133513508794471	NA	NA	NA	NA	NA	NA	NA	NA	NA
chr1.12579	chr1	234864008	234864265	258	4220	LOC100506810	Exon	Candidate Strong Enhancer	test	0.5182667	0.918960207138632	0.11502771873712	NA	NA	NA	NA	NA	NA	NA	NA	NA
chr1.1258	chr1	6528358	6528677	320	-2104	TNFRSF25	Promoter	Polycomb repressed	test	0.6552822	0.947831678872546	-0.0684789708293769	NA	NA	NA	NA	NA	NA	NA	NA	NA
chr1.12580	chr1	234866145	234866847	703	6357	LOC100506810	Exon	Candidate Weak Enhancer	test	0.694544	0.959282582057983	-0.0842235525626498	NA	NA	NA	NA	NA	NA	NA	NA	NA
chr1.12581	chr1	234870558	234870962	405	10770	LOC100506810	Distal Intergenic	Distal CTCF/Candidate Insulator	test	0.6022113	0.937640648558612	-0.0924471367723355	NA	NA	NA	NA	NA	NA	NA	NA	NA
chr1.12582	chr1	234881453	234881926	474	21665	LOC100506810	Distal Intergenic	Candidate Strong Enhancer	test	0.9620522	0.995558079379252	-0.085369278395566	NA	NA	NA	NA	NA	NA	NA	NA	NA
chr1.12583	chr1	234886783	234887222	440	26995	LOC100506810	Distal Intergenic	Candidate Weak Enhancer	test	0.8702296	0.982952004908056	-0.0810681686283584	NA	NA	NA	NA	NA	NA	NA	NA	NA
chr1.12584	chr1	234891268	234891486	219	31480	LOC100506810	Distal Intergenic	Inactive Promoter	test	0.6442302	0.944508349310444	0.0950339540324498	NA	NA	NA	NA	NA	NA	NA	NA	NA
chr1.12585	chr1	234892194	234892404	211	32406	LOC100506810	Distal Intergenic	Candidate Weak Enhancer	test	0.2704095	0.818778567734548	0.145402437496206	NA	NA	NA	NA	NA	NA	NA	NA	NA
chr1.12586	chr1	234896121	234896418	298	36333	LOC100506810	Distal Intergenic	Candidate Weak Enhancer	test	0.231998	0.813671380365638	-0.11252764267254	NA	NA	NA	NA	NA	NA	NA	NA	NA
chr1.12587	chr1	234907431	234907617	187	47643	LOC100506810	Distal Intergenic	Candidate Strong Enhancer	test	0.3268136	0.839843651545277	-0.112899471619532	NA	NA	NA	NA	NA	NA	NA	NA	NA
chr1.12588	chr1	234908064	234908530	467	48276	LOC100506810	Distal Intergenic	Candidate Strong Enhancer	test	0.9861056	0.998003992120339	0.0334447806233381	NA	NA	NA	NA	NA	NA	NA	NA	NA
chr1.12589	chr1	234930285	234930476	192	70497	LOC100506810	Distal Intergenic	Polycomb repressed	test	0.2795969	0.818778567734548	0.128568829981252	NA	NA	NA	NA	NA	NA	NA	NA	NA
chr1.1259	chr1	6528940	6529093	154	2550	PLEKHG5	Promoter	Polycomb repressed	test	0.6186412	0.937640648558612	-0.085623285714137	NA	NA	NA	NA	NA	NA	NA	NA	NA
chr1.12590	chr1	234978627	234979029	403	118839	LOC100506810	Distal Intergenic	Candidate Strong Enhancer	test	0.3260794	0.839709160742602	0.11766405189252	NA	NA	NA	NA	NA	NA	NA	NA	NA
chr1.12591	chr1	234987445	234987736	292	127657	LOC100506810	Distal Intergenic	Candidate Weak Enhancer	test	0.0934449	0.654952162253891	-0.135380346077169	NA	NA	NA	NA	NA	NA	NA	NA	NA
chr1.12592	chr1	235001853	235002597	745	142065	LOC100506810	Distal Intergenic	Candidate Strong Enhancer	test	0.5680525	0.929326618086151	0.10861174837995	NA	NA	NA	NA	NA	NA	NA	NA	NA
chr1.12593	chr1	235002932	235003404	473	143144	LOC100506810	Distal Intergenic	Candidate Strong Enhancer	test	0.7200772	0.959282582057983	0.122670843536765	NA	NA	NA	NA	NA	NA	NA	NA	NA
chr1.12594	chr1	235005348	235005532	185	145560	LOC100506810	Distal Intergenic	Candidate Strong Enhancer	test	0.3975658	0.877444873456717	-0.109999359659463	NA	NA	NA	NA	NA	NA	NA	NA	NA
chr1.12595	chr1	235010128	235010673	546	150340	LOC100506810	Distal Intergenic	Candidate Strong Enhancer	test	0.9999244	0.999960734785647	-0.0337965167229179	NA	NA	NA	NA	NA	NA	NA	NA	NA
chr1.12596	chr1	235011869	235012626	758	152081	LOC100506810	Distal Intergenic	Candidate Strong Enhancer	test	0.8690009	0.982952004908056	-0.0670318322388006	NA	NA	NA	NA	NA	NA	NA	NA	NA
chr1.12597	chr1	235015387	235015451	65	155599	LOC100506810	Distal Intergenic	Candidate Strong Enhancer	test	0.8624095	0.982952004908056	0.0534384649055645	NA	NA	NA	NA	NA	NA	NA	NA	NA
chr1.12598	chr1	235029511	235029879	369	169723	LOC100506810	Distal Intergenic	Candidate Strong Enhancer	test	0.0495298	0.533481303309852	-0.120544390204882	NA	NA	NA	NA	NA	NA	NA	NA	NA
chr1.12599	chr1	235048843	235049109	267	189055	LOC100506810	Distal Intergenic	Distal CTCF/Candidate Insulator	test	0.0895087	0.638557560098428	-0.165688110955169	NA	NA	NA	NA	NA	NA	NA	NA	NA
chr1.126	chr1	1134218	1137279	3062	3781	TNFRSF18	Promoter	Candidate Weak Enhancer	test	0.3524601	0.854560251721648	-0.111017464945637	NA	NA	NA	NA	NA	NA	NA	NA	NA
chr1.1260	chr1	6529508	6529738	231	1905	PLEKHG5	Promoter	Polycomb repressed	test	0.5401707	0.918960207138632	-0.107624838712109	NA	NA	NA	NA	NA	NA	NA	NA	NA
chr1.12600	chr1	235066400	235066633	234	206612	LOC100506810	Distal Intergenic	Candidate Weak Enhancer	test	0.700436	0.959282582057983	0.110371513114831	NA	NA	NA	NA	NA	NA	NA	NA	NA
chr1.12601	chr1	235067690	235067868	179	207902	LOC100506810	Distal Intergenic	Candidate Weak Enhancer	test	0.8805474	0.983637620124899	-0.0763211547879816	NA	NA	NA	NA	NA	NA	NA	NA	NA
chr1.12602	chr1	235078861	235079053	193	212199	SNORA14B	Distal Intergenic	Candidate Weak Enhancer	test	0.9362964	0.992452293153334	-0.0644317490942792	NA	NA	NA	NA	NA	NA	NA	NA	NA
chr1.12603	chr1	235091020	235091143	124	200109	SNORA14B	Distal Intergenic	Candidate Strong Enhancer	test	0.7611819	0.967183263898229	0.0983755340091888	NA	NA	NA	NA	NA	NA	NA	NA	NA
chr1.12604	chr1	235092738	235093802	1065	197450	SNORA14B	Exon	Candidate Strong Enhancer	test	0.7916483	0.973827450172078	-0.0855232529280346	NA	NA	NA	NA	NA	NA	NA	NA	NA
chr1.12605	chr1	235098299	235098689	391	192563	SNORA14B	Intron	Candidate Strong Enhancer	test	0.268751	0.818778567734548	-0.12220188228596	NA	NA	NA	NA	NA	NA	NA	NA	NA
chr1.12606	chr1	235098937	235099437	501	191815	SNORA14B	Intron	Candidate Strong Enhancer	test	0.8838155	0.98519999640267	0.0761583645963961	NA	NA	NA	NA	NA	NA	NA	NA	NA
chr1.12607	chr1	235110514	235111394	881	179858	SNORA14B	Distal Intergenic	Candidate Strong Enhancer	test	0.4443121	0.88835349856529	-0.10116293438931	NA	NA	NA	NA	NA	NA	NA	NA	NA
chr1.12608	chr1	235114543	235114794	252	176458	SNORA14B	Distal Intergenic	Candidate Strong Enhancer	test	0.1371248	0.76662671394982	0.127853720303295	NA	NA	NA	NA	NA	NA	NA	NA	NA
chr1.12609	chr1	235116748	235117014	267	174238	SNORA14B	Distal Intergenic	Candidate Strong Enhancer	test	0.6979622	0.959282582057983	0.107591408337505	NA	NA	NA	NA	NA	NA	NA	NA	NA
chr1.1261	chr1	6530209	6530481	273	1162	PLEKHG5	Promoter	Polycomb repressed	test	0.9722519	0.996605623475179	0.0894900014204069	NA	NA	NA	NA	NA	NA	NA	NA	NA
chr1.12610	chr1	235120190	235120479	290	170773	SNORA14B	Distal Intergenic	Candidate Strong Enhancer	test	0.1901832	0.796131150852124	0.155659483904089	NA	NA	NA	NA	NA	NA	NA	NA	NA
chr1.12611	chr1	235136182	235136546	365	154706	SNORA14B	Distal Intergenic	Candidate Weak Enhancer	test	0.0392711	0.525195232401448	0.117775835096653	0.56373	0.845989217332431	0.208111939693445	0.4371147	0.732369511247637	-0.123278726571891	NA	NA	NA
chr1.12612	chr1	235147458	235148083	626	143169	SNORA14B	Distal Intergenic	Candidate Strong Enhancer	test	0.1895686	0.796131150852124	-0.160072448491967	NA	NA	NA	NA	NA	NA	NA	NA	NA
chr1.12613	chr1	235186667	235187010	344	104242	SNORA14B	Distal Intergenic	Candidate Weak Enhancer	test	0.4059094	0.877583190171863	0.134380101179177	NA	NA	NA	NA	NA	NA	NA	NA	NA
chr1.12614	chr1	235246963	235247407	445	43845	SNORA14B	Distal Intergenic	Candidate Strong Enhancer	test	0.2629817	0.818778567734548	-0.107617686098343	NA	NA	NA	NA	NA	NA	NA	NA	NA
chr1.12615	chr1	235254009	235254343	335	36909	SNORA14B	Distal Intergenic	Active Promoter	test	0.2084387	0.796131150852124	0.126967432016923	NA	NA	NA	NA	NA	NA	NA	NA	NA
chr1.12616	chr1	235256523	235257579	1057	33673	SNORA14B	Distal Intergenic	Candidate Strong Enhancer	test	0.2795834	0.818778567734548	-0.13184908194978	NA	NA	NA	NA	NA	NA	NA	NA	NA
chr1.12617	chr1	235267419	235268308	890	22944	SNORA14B	Distal Intergenic	Candidate Strong Enhancer	test	0.967988	0.995998961335589	0.0627222807046713	NA	NA	NA	NA	NA	NA	NA	NA	NA
chr1.12618	chr1	235276666	235277027	362	14225	SNORA14B	Intron	Candidate Strong Enhancer	test	0.8525516	0.982952004908056	0.0550492058883694	NA	NA	NA	NA	NA	NA	NA	NA	NA
chr1.12619	chr1	235291712	235292543	832	0	TOMM20	Promoter	Active Promoter	test	0.0310043	0.525195232401448	-0.165777455961104	NA	NA	NA	NA	NA	NA	NA	NA	NA
chr1.1262	chr1	6530525	6532966	2442	0	PLEKHG5	Promoter	Polycomb repressed	test	0.0772569	0.607196602262231	0.184332167657076	NA	NA	NA	NA	NA	NA	NA	NA	NA
chr1.12620	chr1	235324099	235325010	912	0	RBM34	Promoter	Active Promoter	test	0.0434055	0.525195232401448	0.244743740680651	NA	NA	NA	NA	NA	NA	NA	NA	NA
chr1.12621	chr1	235369997	235370087	91	-12472	ARID4B	Intron	Candidate Strong Enhancer	test	0.6673268	0.949858488782055	0.107465060699471	NA	NA	NA	NA	NA	NA	NA	NA	NA
chr1.12622	chr1	235370190	235370369	180	-12665	ARID4B	Intron	Candidate Strong Enhancer	test	0.9229862	0.991977254962979	-0.0706102681472731	NA	NA	NA	NA	NA	NA	NA	NA	NA
chr1.12623	chr1	235416512	235416852	341	-12747	ARID4B	Intron	Distal CTCF/Candidate Insulator	test	0.0947448	0.657628246452335	-0.200367992501606	NA	NA	NA	NA	NA	NA	NA	NA	NA
chr1.12624	chr1	235460214	235460259	46	-30406	GGPS1	Intron	Candidate Strong Enhancer	test	0.059734	0.557792494303639	0.246568821273405	NA	NA	NA	NA	NA	NA	NA	NA	NA
chr1.12625	chr1	235490579	235490993	415	0	GGPS1	Promoter	Active Promoter	test	0.8877898	0.986431885835173	-0.0818958709190026	NA	NA	NA	NA	NA	NA	NA	NA	NA
chr1.12626	chr1	235491059	235492419	1361	0	ARID4B	Promoter	Active Promoter	test	0.0591512	0.555570329249411	-0.244579518133879	NA	NA	NA	NA	NA	NA	NA	NA	NA
chr1.12627	chr1	235520938	235521039	102	-9689	TBCE	Distal Intergenic	Candidate Weak Enhancer	test	0.0493328	0.532489875563292	-0.234273764879877	NA	NA	NA	NA	NA	NA	NA	NA	NA
chr1.12628	chr1	235530357	235531149	793	0	TBCE	Promoter	Active Promoter	test	0.0117798	0.36301753070127	-0.185335712674591	NA	NA	NA	NA	NA	NA	NA	NA	NA
chr1.12629	chr1	235571831	235572176	346	41104	TBCE	Intron	Candidate Strong Enhancer	test	0.0407103	0.525195232401448	-0.124019270361802	0.0749952	0.384326524044032	0.267777075906902	0.0234315	0.184566452888889	-0.287005289993033	NA	NA	NA
chr1.1263	chr1	6533805	6534431	627	-2163	PLEKHG5	Promoter	Polycomb repressed	test	0.0781962	0.607196602262231	-0.10869628345014	NA	NA	NA	NA	NA	NA	NA	NA	NA
chr1.12630	chr1	235578638	235578971	334	47911	TBCE	Intron	Heterochromatin/Repetitive/Copy Number Variation	test	0.5508021	0.926168325272292	0.120335987120679	NA	NA	NA	NA	NA	NA	NA	NA	NA
chr1.12631	chr1	235580353	235580761	409	49626	TBCE	Intron	Heterochromatin/Repetitive/Copy Number Variation	test	0.4885474	0.906903029163964	0.0874092435245202	NA	NA	NA	NA	NA	NA	NA	NA	NA
chr1.12632	chr1	235606067	235606453	387	61328	B3GALNT2	Exon	Candidate Strong Enhancer	test	0.203196	0.796131150852124	-0.177112422261983	NA	NA	NA	NA	NA	NA	NA	NA	NA
chr1.12633	chr1	235614338	235614561	224	53220	B3GALNT2	Intron	Candidate Strong Enhancer	test	0.739953	0.960383493201321	0.0825726843831091	NA	NA	NA	NA	NA	NA	NA	NA	NA
chr1.12634	chr1	235667008	235668667	1660	0	B3GALNT2	Promoter	Active Promoter	test	0.6457203	0.944604318322786	0.0971255387580231	NA	NA	NA	NA	NA	NA	NA	NA	NA
chr1.12635	chr1	235677096	235677347	252	-9316	B3GALNT2	Distal Intergenic	Distal CTCF/Candidate Insulator	test	0.8666787	0.982952004908056	0.0768070964038149	NA	NA	NA	NA	NA	NA	NA	NA	NA
chr1.12636	chr1	235715709	235715844	136	-47929	B3GALNT2	Intron	Polycomb repressed	test	0.9738077	0.996687846732913	0.0531800044301004	NA	NA	NA	NA	NA	NA	NA	NA	NA
chr1.12637	chr1	235720778	235721186	409	-52998	B3GALNT2	Intron	Polycomb repressed	test	0.5534498	0.928080801512635	0.113193807518167	NA	NA	NA	NA	NA	NA	NA	NA	NA
chr1.12638	chr1	235752028	235752961	934	60332	GNG4	Intron	Inactive Promoter	test	0.2627553	0.818778567734548	0.148509943712928	NA	NA	NA	NA	NA	NA	NA	NA	NA
chr1.12639	chr1	235761401	235761704	304	51589	GNG4	Intron	Distal CTCF/Candidate Insulator	test	0.6298449	0.939824847509492	0.0946057614988087	NA	NA	NA	NA	NA	NA	NA	NA	NA
chr1.1264	chr1	6534700	6536109	1410	1609	PLEKHG5	Promoter	Polycomb repressed	test	0.3256125	0.839709160742602	-0.0933913419877968	NA	NA	NA	NA	NA	NA	NA	NA	NA
chr1.12640	chr1	235762887	235763141	255	50152	GNG4	Intron	Polycomb repressed	test	0.3286778	0.841457082919333	0.109975420427088	NA	NA	NA	NA	NA	NA	NA	NA	NA
chr1.12641	chr1	235764533	235764672	140	48621	GNG4	Intron	Polycomb repressed	test	0.1345549	0.761832074674238	0.122242184845551	NA	NA	NA	NA	NA	NA	NA	NA	NA
chr1.12642	chr1	235805444	235806175	732	7118	GNG4	Intron	Polycomb repressed	test	0.1445298	0.769956960274888	0.171103069208019	0.9502702	0.986471608203263	0.168765149525451	0.9971806	0.998987700419073	-0.0888987101853221	NA	NA	NA
chr1.12643	chr1	235809752	235809943	192	3350	GNG4	Intron	Polycomb repressed	test	0.7914606	0.973827450172078	0.0554652291387523	NA	NA	NA	NA	NA	NA	NA	NA	NA
chr1.12644	chr1	235813342	235813667	326	-50	GNG4	Promoter	Candidate Weak Enhancer	test	0.3986917	0.877583190171863	0.138245225392328	NA	NA	NA	NA	NA	NA	NA	NA	NA
chr1.12645	chr1	236029452	236030750	1299	0	LYST	Promoter	Inactive Promoter	test	0.1171384	0.72701547706978	-0.139507277737686	NA	NA	NA	NA	NA	NA	NA	NA	NA
chr1.12646	chr1	236063863	236064174	312	-16856	LYST	Distal Intergenic	Candidate Weak Enhancer	test	0.1749887	0.791092090129607	-0.183589069755566	NA	NA	NA	NA	NA	NA	NA	NA	NA
chr1.12647	chr1	236134940	236135470	531	39873	NID1	Distal Intergenic	Inactive Promoter	test	0.5550418	0.928080801512635	0.162467089694606	NA	NA	NA	NA	NA	NA	NA	NA	NA
chr1.12648	chr1	236135683	236135917	235	39426	NID1	Distal Intergenic	Inactive Promoter	test	0.8728076	0.982952004908056	0.0761245016888608	NA	NA	NA	NA	NA	NA	NA	NA	NA
chr1.12649	chr1	236162854	236163028	175	12315	NID1	Intron	Polycomb repressed	test	0.5916478	0.937640648558612	0.125317811806729	NA	NA	NA	NA	NA	NA	NA	NA	NA
chr1.1265	chr1	6544659	6547142	2484	0	PLEKHG5	Promoter	Polycomb repressed	test	0.5762851	0.93472966586762	0.111554637844677	NA	NA	NA	NA	NA	NA	NA	NA	NA
chr1.12650	chr1	236266914	236267443	530	-38389	GPR137B	Distal Intergenic	Distal CTCF/Candidate Insulator	test	0.0134815	0.380204040208877	0.180608714450706	NA	NA	NA	NA	NA	NA	NA	NA	NA
chr1.12651	chr1	236272647	236273419	773	-32413	GPR137B	Distal Intergenic	Distal CTCF/Candidate Insulator	test	0.5324217	0.918960207138632	-0.120311961267537	NA	NA	NA	NA	NA	NA	NA	NA	NA
chr1.12652	chr1	236276764	236276834	71	-28998	GPR137B	Distal Intergenic	Candidate Weak Enhancer	test	0.9250355	0.99237298768021	-0.043631139533975	NA	NA	NA	NA	NA	NA	NA	NA	NA
chr1.12653	chr1	236288380	236288561	182	-17271	GPR137B	Distal Intergenic	Polycomb repressed	test	0.0432743	0.525195232401448	-0.21255100625645	NA	NA	NA	NA	NA	NA	NA	NA	NA
chr1.12654	chr1	236300837	236300999	163	-4833	GPR137B	Distal Intergenic	Distal CTCF/Candidate Insulator	test	0.3022825	0.82687587084446	0.131861912620829	NA	NA	NA	NA	NA	NA	NA	NA	NA
chr1.12655	chr1	236305316	236306146	831	0	GPR137B	Promoter	Inactive Promoter	test	0.3698058	0.862190153320105	-0.184115565112489	NA	NA	NA	NA	NA	NA	NA	NA	NA
chr1.12656	chr1	236308243	236308299	57	2412	GPR137B	Promoter	Polycomb repressed	test	0.0422366	0.525195232401448	-0.278550714340543	NA	NA	NA	NA	NA	NA	NA	NA	NA
chr1.12657	chr1	236311766	236311982	217	5935	GPR137B	Intron	Polycomb repressed	test	0.4896331	0.907141373233018	0.173033077933011	NA	NA	NA	NA	NA	NA	NA	NA	NA
chr1.12658	chr1	236315119	236315254	136	9288	GPR137B	Intron	Polycomb repressed	test	0.2795044	0.818778567734548	-0.108966404000866	NA	NA	NA	NA	NA	NA	NA	NA	NA
chr1.12659	chr1	236417672	236417858	187	27481	ERO1LB	Intron	Candidate Strong Enhancer	test	0.5545854	0.928080801512635	-0.109672402922354	NA	NA	NA	NA	NA	NA	NA	NA	NA
chr1.1266	chr1	6548775	6549465	691	1189	PLEKHG5	Promoter	Polycomb repressed	test	0.2642916	0.818778567734548	-0.15280217482171	NA	NA	NA	NA	NA	NA	NA	NA	NA
chr1.12660	chr1	236444685	236445745	1061	0	ERO1LB	Promoter	Active Promoter	test	0.3308831	0.843460431568972	0.0984007576433712	NA	NA	NA	NA	NA	NA	NA	NA	NA
chr1.12661	chr1	236451356	236451817	462	-6018	ERO1LB	Distal Intergenic	Active Promoter	test	0.2750872	0.818778567734548	-0.169106658721024	NA	NA	NA	NA	NA	NA	NA	NA	NA
chr1.12662	chr1	236466972	236467109	138	-21634	ERO1LB	Distal Intergenic	Candidate Weak Enhancer	test	0.2093955	0.796131150852124	-0.143368894455967	NA	NA	NA	NA	NA	NA	NA	NA	NA
chr1.12663	chr1	236474412	236474695	284	-29074	ERO1LB	Distal Intergenic	Candidate Weak Enhancer	test	0.146917	0.771109276939655	-0.176858419968282	NA	NA	NA	NA	NA	NA	NA	NA	NA
chr1.12664	chr1	236512852	236513039	188	-44641	EDARADD	Distal Intergenic	Candidate Strong Enhancer	test	0.8892179	0.986645852064177	0.112290969808822	NA	NA	NA	NA	NA	NA	NA	NA	NA
chr1.12665	chr1	236515032	236515584	553	-42096	EDARADD	Distal Intergenic	Candidate Strong Enhancer	test	0.9602144	0.995277915996211	-0.0469101798730593	NA	NA	NA	NA	NA	NA	NA	NA	NA
chr1.12666	chr1	236516430	236516694	265	-40986	EDARADD	Distal Intergenic	Candidate Strong Enhancer	test	0.3652999	0.859838669325826	-0.120074182258575	NA	NA	NA	NA	NA	NA	NA	NA	NA
chr1.12667	chr1	236517912	236518046	135	-39634	EDARADD	Distal Intergenic	Candidate Strong Enhancer	test	0.5150167	0.918960207138632	-0.134522128437575	NA	NA	NA	NA	NA	NA	NA	NA	NA
chr1.12668	chr1	236558309	236559464	1156	0	EDARADD	Promoter	Active Promoter	test	0.7672451	0.967183263898229	-0.141784895134877	NA	NA	NA	NA	NA	NA	NA	NA	NA
chr1.12669	chr1	236584378	236584606	229	25663	EDARADD	Intron	Candidate Weak Enhancer	test	0.9681501	0.995998961335589	-0.101476325174435	NA	NA	NA	NA	NA	NA	NA	NA	NA
chr1.1267	chr1	6549556	6551875	2320	0	PLEKHG5	Promoter	Inactive Promoter	test	0.6523134	0.947089436288078	-0.103860712934158	NA	NA	NA	NA	NA	NA	NA	NA	NA
chr1.12670	chr1	236588695	236588928	234	29980	EDARADD	Intron	Distal CTCF/Candidate Insulator	test	0.3505329	0.854560251721648	-0.15174125684271	NA	NA	NA	NA	NA	NA	NA	NA	NA
chr1.12671	chr1	236615245	236615668	424	56530	EDARADD	Intron	Distal CTCF/Candidate Insulator	test	0.3257774	0.839709160742602	0.105624011483948	NA	NA	NA	NA	NA	NA	NA	NA	NA
chr1.12672	chr1	236644165	236644352	188	-37162	LGALS8	Intron	Candidate Weak Enhancer	test	0.485908	0.906903029163964	0.114465170352215	NA	NA	NA	NA	NA	NA	NA	NA	NA
chr1.12673	chr1	236651052	236651103	52	-30411	LGALS8	Distal Intergenic	Candidate Weak Enhancer	test	0.342132	0.854560251721648	-0.131736366968965	NA	NA	NA	NA	NA	NA	NA	NA	NA
chr1.12674	chr1	236653195	236653559	365	-27955	LGALS8	Distal Intergenic	Distal CTCF/Candidate Insulator	test	0.4164887	0.877583190171863	0.139914786444326	NA	NA	NA	NA	NA	NA	NA	NA	NA
chr1.12675	chr1	236658788	236658938	151	-22576	LGALS8	Distal Intergenic	Candidate Weak Enhancer	test	0.1300022	0.750107361281323	0.0872071558389996	NA	NA	NA	NA	NA	NA	NA	NA	NA
chr1.12676	chr1	236660116	236660200	85	-21314	LGALS8	Distal Intergenic	Polycomb repressed	test	0.864526	0.982952004908056	0.0786055045179417	NA	NA	NA	NA	NA	NA	NA	NA	NA
chr1.12677	chr1	236666360	236666907	548	-14607	LGALS8	Distal Intergenic	Active Promoter	test	0.4978569	0.910295945463598	0.13350679568041	NA	NA	NA	NA	NA	NA	NA	NA	NA
chr1.12678	chr1	236673244	236673676	433	-7838	LGALS8	Distal Intergenic	Candidate Weak Enhancer	test	0.941778	0.993151065255822	0.048539638978642	NA	NA	NA	NA	NA	NA	NA	NA	NA
chr1.12679	chr1	236686773	236688090	1318	0	LGALS8	Promoter	Active Promoter	test	0.7139328	0.959282582057983	-0.0792806701070976	NA	NA	NA	NA	NA	NA	NA	NA	NA
chr1.1268	chr1	6552513	6552822	310	-753	PLEKHG5	Promoter	Polycomb repressed	test	0.9883499	0.99800546706198	-0.0532157226580658	NA	NA	NA	NA	NA	NA	NA	NA	NA
chr1.12680	chr1	236695005	236695311	307	5738	LGALS8	Intron	Heterochromatin/Repetitive/Copy Number Variation	test	0.8636115	0.982952004908056	0.0617843941481276	NA	NA	NA	NA	NA	NA	NA	NA	NA
chr1.12681	chr1	236696145	236696554	410	6878	LGALS8	Intron	Candidate Strong Enhancer	test	0.2533755	0.818778567734548	0.131466851833071	NA	NA	NA	NA	NA	NA	NA	NA	NA
chr1.12682	chr1	236767342	236768374	1033	0	HEATR1	Promoter	Active Promoter	test	0	0	-0.704301445608336	NA	NA	NA	NA	NA	NA	NA	NA	NA
chr1.12683	chr1	236772497	236772788	292	-4657	HEATR1	Distal Intergenic	Distal CTCF/Candidate Insulator	test	0.2860423	0.818778567734548	0.104051039717843	NA	NA	NA	NA	NA	NA	NA	NA	NA
chr1.12684	chr1	236806159	236806367	209	-38319	HEATR1	Distal Intergenic	Distal CTCF/Candidate Insulator	test	0.0612564	0.560578676035091	-0.251177481320399	NA	NA	NA	NA	NA	NA	NA	NA	NA
chr1.12685	chr1	236849371	236850184	814	0	ACTN2	Promoter	Inactive Promoter	test	0.8204321	0.981454729446987	0.0630694345164468	NA	NA	NA	NA	NA	NA	NA	NA	NA
chr1.12686	chr1	236887430	236887596	167	-6937	ACTN2	Intron	Polycomb repressed	test	0.6926301	0.959282582057983	0.0938518944220624	NA	NA	NA	NA	NA	NA	NA	NA	NA
chr1.12687	chr1	236916875	236917692	818	22343	ACTN2	Exon	Inactive Promoter	test	0.1721613	0.79059163721754	0.173662839372229	NA	NA	NA	NA	NA	NA	NA	NA	NA
chr1.12688	chr1	236922649	236922903	255	28117	ACTN2	Intron	Distal CTCF/Candidate Insulator	test	0.5421057	0.918960207138632	-0.114688767412645	NA	NA	NA	NA	NA	NA	NA	NA	NA
chr1.12689	chr1	236938416	236938446	31	-20135	MTR	Distal Intergenic	Distal CTCF/Candidate Insulator	test	0.5015662	0.912665012265658	-0.0716247628287404	NA	NA	NA	NA	NA	NA	NA	NA	NA
chr1.1269	chr1	6555217	6555587	371	1169	PLEKHG5	Promoter	Polycomb repressed	test	0.9859617	0.998003992120339	0.0535249422295483	NA	NA	NA	NA	NA	NA	NA	NA	NA
chr1.12690	chr1	236958140	236959217	1078	0	MTR	Promoter	Active Promoter	test	0.0388671	0.525195232401448	-0.17108277621535	NA	NA	NA	NA	NA	NA	NA	NA	NA
chr1.12691	chr1	237032165	237032547	383	58363	MTR	Intron	Distal CTCF/Candidate Insulator	test	0.9441585	0.993625298209395	-0.0557513251571633	NA	NA	NA	NA	NA	NA	NA	NA	NA
chr1.12692	chr1	237068507	237068671	165	94705	MTR	Distal Intergenic	Candidate Weak Enhancer	test	0.2019847	0.796131150852124	-0.188457646285533	NA	NA	NA	NA	NA	NA	NA	NA	NA
chr1.12693	chr1	237070600	237070830	231	96798	MTR	Distal Intergenic	Candidate Weak Enhancer	test	0.207218	0.796131150852124	-0.149646781691986	NA	NA	NA	NA	NA	NA	NA	NA	NA
chr1.12694	chr1	237076849	237077435	587	90283	MT1HL1	Distal Intergenic	Candidate Strong Enhancer	test	0.0821338	0.609484114525994	0.176353525087571	NA	NA	NA	NA	NA	NA	NA	NA	NA
chr1.12695	chr1	237077735	237078115	381	89603	MT1HL1	Distal Intergenic	Candidate Strong Enhancer	test	0.038419	0.525195232401448	0.256232020350434	NA	NA	NA	NA	NA	NA	NA	NA	NA
chr1.12696	chr1	237108427	237108571	145	59147	MT1HL1	Distal Intergenic	Polycomb repressed	test	0.2781793	0.818778567734548	-0.139600554845005	NA	NA	NA	NA	NA	NA	NA	NA	NA
chr1.12697	chr1	237176196	237176664	469	-8479	MT1HL1	Distal Intergenic	Candidate Weak Enhancer	test	0.2941801	0.821641692070363	-0.190420646902885	NA	NA	NA	NA	NA	NA	NA	NA	NA
chr1.12698	chr1	237278250	237278715	466	72549	RYR2	Intron	Candidate Weak Enhancer	test	0.4547675	0.891439402411056	0.163110255129763	NA	NA	NA	NA	NA	NA	NA	NA	NA
chr1.12699	chr1	237288223	237288519	297	82522	RYR2	Intron	Distal CTCF/Candidate Insulator	test	0.6556386	0.947831678872546	0.105176947865406	NA	NA	NA	NA	NA	NA	NA	NA	NA
chr1.127	chr1	1138206	1139984	1779	1076	TNFRSF18	Promoter	Candidate Weak Enhancer	test	0.4747466	0.902052713272261	-0.143471521880779	NA	NA	NA	NA	NA	NA	NA	NA	NA
chr1.1270	chr1	6555677	6559813	4137	0	PLEKHG5	Promoter	Polycomb repressed	test	0.2762119	0.818778567734548	0.166063667186306	NA	NA	NA	NA	NA	NA	NA	NA	NA
chr1.12700	chr1	237550011	237550202	192	55834	RYR2	Intron	Distal CTCF/Candidate Insulator	test	0.3915088	0.876940475882912	0.195248965836611	NA	NA	NA	NA	NA	NA	NA	NA	NA
chr1.12701	chr1	237725651	237725877	227	-112154	RYR2	Intron	Distal CTCF/Candidate Insulator	test	0.422492	0.877583190171863	0.124916241785466	NA	NA	NA	NA	NA	NA	NA	NA	NA
chr1.12702	chr1	237963105	237963499	395	7960	RYR2	Intron	Distal CTCF/Candidate Insulator	test	0.5411984	0.918960207138632	-0.123455267210452	NA	NA	NA	NA	NA	NA	NA	NA	NA
chr1.12703	chr1	237970174	237970329	156	15029	RYR2	Intron	Distal CTCF/Candidate Insulator	test	0.7019137	0.959282582057983	-0.127606926549788	NA	NA	NA	NA	NA	NA	NA	NA	NA
chr1.12704	chr1	238027596	238027943	348	2122	LOC100130331	Promoter	Distal CTCF/Candidate Insulator	test	0.4826513	0.90672913637233	-0.108415507131596	NA	NA	NA	NA	NA	NA	NA	NA	NA
chr1.12705	chr1	238402037	238402314	278	247003	LOC339535	Distal Intergenic	Distal CTCF/Candidate Insulator	test	0.0393055	0.525195232401448	-0.214076184944573	0.2239293	0.593152704376302	-0.484159764671446	0.2582615	0.579777402918782	-0.321418873277427	NA	NA	NA
chr1.12706	chr1	240061398	240061834	437	-108990	RPS7P5	Intron	Distal CTCF/Candidate Insulator	test	0.4233075	0.877583190171863	0.147191900515998	NA	NA	NA	NA	NA	NA	NA	NA	NA
chr1.12707	chr1	240114884	240115158	275	-55666	RPS7P5	Distal Intergenic	Distal CTCF/Candidate Insulator	test	0.3558762	0.854560251721648	0.157480487866989	NA	NA	NA	NA	NA	NA	NA	NA	NA
chr1.12708	chr1	240139747	240139994	248	-30830	RPS7P5	Distal Intergenic	Distal CTCF/Candidate Insulator	test	0.7463392	0.963272537366281	0.100540961712065	NA	NA	NA	NA	NA	NA	NA	NA	NA
chr1.12709	chr1	240150584	240150723	140	-20101	RPS7P5	Distal Intergenic	Distal CTCF/Candidate Insulator	test	0.9970889	0.999510285115039	0.0649484530879268	NA	NA	NA	NA	NA	NA	NA	NA	NA
chr1.1271	chr1	6560163	6563197	3035	-2680	PLEKHG5	Promoter	Polycomb repressed	test	0.0197422	0.458206437525987	-0.130815066715742	NA	NA	NA	NA	NA	NA	NA	NA	NA
chr1.12710	chr1	240167440	240167772	333	-3052	RPS7P5	Distal Intergenic	Distal CTCF/Candidate Insulator	test	0.3808952	0.869998570725431	0.133281364377219	NA	NA	NA	NA	NA	NA	NA	NA	NA
chr1.12711	chr1	240168756	240168875	120	-1949	RPS7P5	Promoter	Distal CTCF/Candidate Insulator	test	0.4461641	0.88835349856529	-0.107784718492278	NA	NA	NA	NA	NA	NA	NA	NA	NA
chr1.12712	chr1	240190316	240190590	275	19493	RPS7P5	Distal Intergenic	Distal CTCF/Candidate Insulator	test	0.8380035	0.982952004908056	-0.115129224134236	NA	NA	NA	NA	NA	NA	NA	NA	NA
chr1.12713	chr1	240254881	240255387	507	0	FMN2	Promoter	Candidate Weak Enhancer	test	0.2183998	0.796272504734075	0.166675852214298	NA	NA	NA	NA	NA	NA	NA	NA	NA
chr1.12714	chr1	240256096	240256563	468	912	FMN2	Promoter	Polycomb repressed	test	0.0119901	0.366503766283525	-0.340572533660656	0.1457731	0.49786455965251	-0.34554011239733	0.0066305	0.0936849400958466	-0.390536533814323	NA	NA	NA
chr1.12715	chr1	240305960	240305987	28	50776	FMN2	Intron	Heterochromatin/Repetitive/Copy Number Variation	test	0.7763508	0.968785970059914	0.12426689540029	NA	NA	NA	NA	NA	NA	NA	NA	NA
chr1.12716	chr1	240352757	240352984	228	-55576	FMN2	Intron	Distal CTCF/Candidate Insulator	test	0.4965949	0.910295945463598	0.135554723251591	NA	NA	NA	NA	NA	NA	NA	NA	NA
chr1.12717	chr1	240656144	240656799	656	35351	FMN2	UTR	Inactive Promoter	test	0.2466884	0.818778567734548	0.148694402708049	NA	NA	NA	NA	NA	NA	NA	NA	NA
chr1.12718	chr1	240662346	240662671	326	41553	FMN2	Intron	Candidate Weak Enhancer	test	0.2169467	0.796131150852124	-0.120359876230791	NA	NA	NA	NA	NA	NA	NA	NA	NA
chr1.12719	chr1	240889525	240889623	99	61115	RGS7	Distal Intergenic	Heterochromatin/Repetitive/Copy Number Variation	test	0.2742294	0.818778567734548	0.108352797513734	NA	NA	NA	NA	NA	NA	NA	NA	NA
chr1.1272	chr1	6563815	6564563	749	-6332	PLEKHG5	Intron	Polycomb repressed	test	0.661944	0.949484742799346	-0.0954877154239309	NA	NA	NA	NA	NA	NA	NA	NA	NA
chr1.12720	chr1	240895635	240895924	290	54814	RGS7	Distal Intergenic	Distal CTCF/Candidate Insulator	test	0.7931108	0.973827450172078	0.10570040676511	NA	NA	NA	NA	NA	NA	NA	NA	NA
chr1.12721	chr1	240927220	240927339	120	23399	RGS7	Distal Intergenic	Heterochromatin/Repetitive/Copy Number Variation	test	0.8805066	0.983637620124899	-0.0941716139912069	NA	NA	NA	NA	NA	NA	NA	NA	NA
chr1.12722	chr1	241051352	241051680	329	-19201	RGS7	Intron	Distal CTCF/Candidate Insulator	test	0.26463	0.818778567734548	-0.1074335113808	NA	NA	NA	NA	NA	NA	NA	NA	NA
chr1.12723	chr1	241110394	241110469	76	-78243	RGS7	Intron	Distal CTCF/Candidate Insulator	test	0.1514219	0.77908919775514	0.153346363717333	NA	NA	NA	NA	NA	NA	NA	NA	NA
chr1.12724	chr1	241571583	241571778	196	-51106	RGS7	Distal Intergenic	Inactive Promoter	test	0.6184022	0.937640648558612	-0.0905678039086245	NA	NA	NA	NA	NA	NA	NA	NA	NA
chr1.12725	chr1	241648778	241649305	528	33780	FH	Distal Intergenic	Candidate Strong Enhancer	test	0.5629404	0.928080801512635	0.146139804498196	NA	NA	NA	NA	NA	NA	NA	NA	NA
chr1.12726	chr1	241663368	241663452	85	19633	FH	Intron	Transcription asociated	test	0.0216016	0.477883145728929	0.229759150037694	NA	NA	NA	NA	NA	NA	NA	NA	NA
chr1.12727	chr1	241682624	241683436	813	0	FH	Promoter	Active Promoter	test	0.2281566	0.812204598539448	-0.189219920704347	NA	NA	NA	NA	NA	NA	NA	NA	NA
chr1.12728	chr1	241690457	241690751	295	-4683	KMO	Distal Intergenic	Candidate Strong Enhancer	test	0.4524648	0.891439402411056	0.137906290982619	NA	NA	NA	NA	NA	NA	NA	NA	NA
chr1.12729	chr1	241694670	241694955	286	-479	KMO	Promoter	Active Promoter	test	0.0403251	0.525195232401448	-0.176689391636605	NA	NA	NA	NA	NA	NA	NA	NA	NA
chr1.1273	chr1	6564911	6565655	745	-7428	PLEKHG5	Intron	Polycomb repressed	test	0.1990032	0.796131150852124	-0.18959293056477	0.5799243	0.852111941650066	0.261967341828291	0.3608489	0.675255404907975	-0.100041517158039	NA	NA	NA
chr1.12730	chr1	241715069	241715482	414	19636	KMO	Intron	Candidate Strong Enhancer	test	0.4217905	0.877583190171863	-0.0863159105997252	NA	NA	NA	NA	NA	NA	NA	NA	NA
chr1.12731	chr1	241768529	241768740	212	30492	CHML	Intron	Distal CTCF/Candidate Insulator	test	0.8669112	0.982952004908056	0.110072963239144	NA	NA	NA	NA	NA	NA	NA	NA	NA
chr1.12732	chr1	241773560	241773650	91	25582	CHML	Intron	Candidate Weak Enhancer	test	0.3000396	0.826073615833333	0.17168026020808	NA	NA	NA	NA	NA	NA	NA	NA	NA
chr1.12733	chr1	241774352	241774800	449	24432	CHML	Intron	Candidate Strong Enhancer	test	0.3656505	0.860192281060973	0.128191360658985	NA	NA	NA	NA	NA	NA	NA	NA	NA
chr1.12734	chr1	241790839	241791094	256	8138	CHML	Intron	Distal CTCF/Candidate Insulator	test	0.6927458	0.959282582057983	0.144472580231631	NA	NA	NA	NA	NA	NA	NA	NA	NA
chr1.12735	chr1	241801572	241801629	58	2072	OPN3	Promoter	Candidate Strong Enhancer	test	0.4976888	0.910295945463598	-0.124769345226318	NA	NA	NA	NA	NA	NA	NA	NA	NA
chr1.12736	chr1	241802805	241804116	1312	0	OPN3	Promoter	Active Promoter	test	0.8986535	0.989737218657223	0.0894561426342819	NA	NA	NA	NA	NA	NA	NA	NA	NA
chr1.12737	chr1	241852373	241852523	151	1611	WDR64	Promoter	Candidate Strong Enhancer	test	0.9605941	0.995323758572582	-0.0561625802709229	NA	NA	NA	NA	NA	NA	NA	NA	NA
chr1.12738	chr1	241859315	241859961	647	8553	WDR64	Intron	Candidate Strong Enhancer	test	0.7706197	0.967183263898229	0.0984097326751942	NA	NA	NA	NA	NA	NA	NA	NA	NA
chr1.12739	chr1	241878122	241878180	59	27360	WDR64	Intron	Candidate Weak Enhancer	test	0.5894714	0.937640648558612	0.115936873038375	NA	NA	NA	NA	NA	NA	NA	NA	NA
chr1.1274	chr1	6565773	6566411	639	-8290	PLEKHG5	Intron	Polycomb repressed	test	0.8090987	0.980200708439692	-0.0900073744727072	NA	NA	NA	NA	NA	NA	NA	NA	NA
chr1.12740	chr1	241899859	241899961	103	49097	WDR64	Intron	Candidate Weak Enhancer	test	0.8122233	0.980395600052902	-0.0885273570929708	NA	NA	NA	NA	NA	NA	NA	NA	NA
chr1.12741	chr1	241933481	241933751	271	-77742	EXO1	Intron	Candidate Weak Enhancer	test	0.7084994	0.959282582057983	0.0788849253349756	NA	NA	NA	NA	NA	NA	NA	NA	NA
chr1.12742	chr1	241937367	241937622	256	-73871	EXO1	Intron	Candidate Strong Enhancer	test	0.9000689	0.989737218657223	0.0838706081441068	NA	NA	NA	NA	NA	NA	NA	NA	NA
chr1.12743	chr1	241970223	241970578	356	-40915	EXO1	Distal Intergenic	Candidate Strong Enhancer	test	0.5625554	0.928080801512635	0.114899790844445	NA	NA	NA	NA	NA	NA	NA	NA	NA
chr1.12744	chr1	241987311	241987590	280	-23903	EXO1	Distal Intergenic	Active Promoter	test	0.7545869	0.966484620137239	0.0848333451289277	NA	NA	NA	NA	NA	NA	NA	NA	NA
chr1.12745	chr1	241997118	241997422	305	-14071	EXO1	Distal Intergenic	Candidate Strong Enhancer	test	0.5772974	0.934971755947769	0.151097589575936	NA	NA	NA	NA	NA	NA	NA	NA	NA
chr1.12746	chr1	242010575	242011991	1417	0	EXO1	Promoter	Active Promoter	test	0.4443957	0.88835349856529	0.0609780156428646	NA	NA	NA	NA	NA	NA	NA	NA	NA
chr1.12747	chr1	242059703	242059968	266	47671	EXO1	Distal Intergenic	Distal CTCF/Candidate Insulator	test	0.218434	0.796272504734075	0.131218546926599	NA	NA	NA	NA	NA	NA	NA	NA	NA
chr1.12748	chr1	242097547	242097791	245	64594	MAP1LC3C	Distal Intergenic	Polycomb repressed	test	0.3522689	0.854560251721648	-0.128366777710778	NA	NA	NA	NA	NA	NA	NA	NA	NA
chr1.12749	chr1	242108043	242108461	419	53924	MAP1LC3C	Distal Intergenic	Active Promoter	test	0.2622964	0.818778567734548	-0.161380127052924	NA	NA	NA	NA	NA	NA	NA	NA	NA
chr1.1275	chr1	6566598	6567121	524	-9115	PLEKHG5	Intron	Polycomb repressed	test	0.7945279	0.974350516596535	0.0837820872090066	NA	NA	NA	NA	NA	NA	NA	NA	NA
chr1.12750	chr1	242121107	242121955	849	40430	MAP1LC3C	Distal Intergenic	Polycomb repressed	test	0.7995109	0.974891281805687	0.112894490147222	NA	NA	NA	NA	NA	NA	NA	NA	NA
chr1.12751	chr1	242139576	242139912	337	22473	MAP1LC3C	Distal Intergenic	Candidate Weak Enhancer	test	0.7970774	0.974872165782988	0.118405350337893	NA	NA	NA	NA	NA	NA	NA	NA	NA
chr1.12752	chr1	242149211	242149525	315	12860	MAP1LC3C	Distal Intergenic	Distal CTCF/Candidate Insulator	test	0.8474166	0.982952004908056	-0.120776464914863	NA	NA	NA	NA	NA	NA	NA	NA	NA
chr1.12753	chr1	242153408	242153653	246	8732	MAP1LC3C	Distal Intergenic	Polycomb repressed	test	0.5073169	0.917488506674334	-0.194174126729867	NA	NA	NA	NA	NA	NA	NA	NA	NA
chr1.12754	chr1	242161614	242162277	664	108	MAP1LC3C	Promoter	Active Promoter	test	0.2642853	0.818778567734548	-0.113159805906778	NA	NA	NA	NA	NA	NA	NA	NA	NA
chr1.12755	chr1	242180923	242181270	348	-18539	MAP1LC3C	Distal Intergenic	Distal CTCF/Candidate Insulator	test	0.5874065	0.937640648558612	0.137398228271154	NA	NA	NA	NA	NA	NA	NA	NA	NA
chr1.12756	chr1	242183257	242183396	140	-20873	MAP1LC3C	Distal Intergenic	Distal CTCF/Candidate Insulator	test	0.007167	0.3278808125	0.258511321122657	0.934191	0.983731192715153	0.144909913300175	0.8441795	0.939097934536536	-0.161138186133154	NA	NA	NA
chr1.12757	chr1	242618117	242618384	268	-5334	PLD5	Intron	Distal CTCF/Candidate Insulator	test	0.1465353	0.771109276939655	0.120314378675611	NA	NA	NA	NA	NA	NA	NA	NA	NA
chr1.12758	chr1	242630936	242631177	242	-18153	PLD5	Intron	Distal CTCF/Candidate Insulator	test	0.1758335	0.793070357955556	-0.158803616417165	0.6455002	0.879354288772524	0.182257421268124	0.3041451	0.624659851903435	-0.19264538527275	NA	NA	NA
chr1.12759	chr1	242687525	242688302	778	0	PLD5	Promoter	Candidate Weak Enhancer	test	0.6117235	0.937640648558612	-0.119724435277862	NA	NA	NA	NA	NA	NA	NA	NA	NA
chr1.1276	chr1	6567347	6568245	899	-9864	PLEKHG5	Intron	Polycomb repressed	test	0.7867061	0.972207945675517	-0.0735710873412341	NA	NA	NA	NA	NA	NA	NA	NA	NA
chr1.12760	chr1	243040701	243040749	49	224297	LOC731275	Distal Intergenic	Candidate Weak Enhancer	test	0.0191095	0.447450061338368	-0.189677190144511	NA	NA	NA	NA	NA	NA	NA	NA	NA
chr1.12761	chr1	243050045	243050227	183	214819	LOC731275	Distal Intergenic	Polycomb repressed	test	0.4012886	0.877583190171863	-0.132042095205726	NA	NA	NA	NA	NA	NA	NA	NA	NA
chr1.12762	chr1	243053388	243053886	499	211160	LOC731275	Distal Intergenic	Polycomb repressed	test	0.861258	0.982952004908056	0.073443134973962	NA	NA	NA	NA	NA	NA	NA	NA	NA
chr1.12763	chr1	243087939	243088386	448	176660	LOC731275	Distal Intergenic	Candidate Strong Enhancer	test	0.5993087	0.937640648558612	-0.108984651460544	NA	NA	NA	NA	NA	NA	NA	NA	NA
chr1.12764	chr1	243100023	243100511	489	164535	LOC731275	Distal Intergenic	Distal CTCF/Candidate Insulator	test	0.1434561	0.76849427273076	0.132146680698559	NA	NA	NA	NA	NA	NA	NA	NA	NA
chr1.12765	chr1	243148136	243148234	99	116812	LOC731275	Distal Intergenic	Distal CTCF/Candidate Insulator	test	0.1101534	0.702157628296129	0.117995635554972	NA	NA	NA	NA	NA	NA	NA	NA	NA
chr1.12766	chr1	243150075	243150226	152	114820	LOC731275	Distal Intergenic	Low activity proximal to active states	test	0.285295	0.818778567734548	0.141060716865464	NA	NA	NA	NA	NA	NA	NA	NA	NA
chr1.12767	chr1	243151430	243151872	443	113174	LOC731275	Distal Intergenic	Distal CTCF/Candidate Insulator	test	0.2125634	0.796131150852124	0.100445930335025	NA	NA	NA	NA	NA	NA	NA	NA	NA
chr1.12768	chr1	243182493	243182615	123	82431	LOC731275	Distal Intergenic	Candidate Weak Enhancer	test	0.217058	0.796131150852124	0.18110432915034	NA	NA	NA	NA	NA	NA	NA	NA	NA
chr1.12769	chr1	243264818	243265276	459	0	LOC731275	Promoter	Active Promoter	test	0.8573098	0.982952004908056	0.0991406133430185	NA	NA	NA	NA	NA	NA	NA	NA	NA
chr1.1277	chr1	6568550	6569602	1053	10519	PLEKHG5	Intron	Polycomb repressed	test	0.6039657	0.937640648558612	-0.116223334989383	NA	NA	NA	NA	NA	NA	NA	NA	NA
chr1.12770	chr1	243266811	243267109	299	-1766	LOC731275	Promoter	Candidate Strong Enhancer	test	0.4842436	0.906755605841302	-0.101727642666049	NA	NA	NA	NA	NA	NA	NA	NA	NA
chr1.12771	chr1	243269117	243269412	296	-4072	LOC731275	Distal Intergenic	Candidate Strong Enhancer	test	0.0799254	0.607196602262231	-0.168388404113596	NA	NA	NA	NA	NA	NA	NA	NA	NA
chr1.12772	chr1	243394224	243394450	227	24258	CEP170	Intron	Candidate Weak Enhancer	test	0.6907618	0.959282582057983	0.143129064642411	NA	NA	NA	NA	NA	NA	NA	NA	NA
chr1.12773	chr1	243417547	243419724	2178	0	CEP170	Promoter	Active Promoter	test	0.9767221	0.99692994382892	-0.047833096214765	NA	NA	NA	NA	NA	NA	NA	NA	NA
chr1.12774	chr1	243432126	243432426	301	12820	SDCCAG8	Intron	Candidate Strong Enhancer	test	0.0368192	0.525195232401448	-0.220599545472653	NA	NA	NA	NA	NA	NA	NA	NA	NA
chr1.12775	chr1	243470531	243470630	100	14139	SDCCAG8	Intron	Candidate Weak Enhancer	test	0.922548	0.99194037237843	-0.0854801918319817	NA	NA	NA	NA	NA	NA	NA	NA	NA
chr1.12776	chr1	243488708	243488890	183	-20588	MIR4677	Intron	Distal CTCF/Candidate Insulator	test	0.6215916	0.937640648558612	0.0921810198679553	NA	NA	NA	NA	NA	NA	NA	NA	NA
chr1.12777	chr1	243507357	243507550	194	-1928	MIR4677	Promoter	Distal CTCF/Candidate Insulator	test	0.9436536	0.993625298209395	0.049970052904833	NA	NA	NA	NA	NA	NA	NA	NA	NA
chr1.12778	chr1	243585145	243585447	303	75668	MIR4677	Intron	Candidate Weak Enhancer	test	0.9981612	0.999675937387779	-0.0314484180249198	NA	NA	NA	NA	NA	NA	NA	NA	NA
chr1.12779	chr1	243610688	243611024	337	101211	MIR4677	Intron	Candidate Weak Enhancer	test	0.201458	0.796131150852124	0.139456306534091	NA	NA	NA	NA	NA	NA	NA	NA	NA
chr1.1278	chr1	6570015	6570337	323	9784	PLEKHG5	Intron	Polycomb repressed	test	0.3097199	0.831065680217799	-0.0645086956514837	NA	NA	NA	NA	NA	NA	NA	NA	NA
chr1.12780	chr1	243639351	243639677	327	129874	MIR4677	Intron	Distal CTCF/Candidate Insulator	test	0.9428681	0.993491286684036	0.0447494632118524	NA	NA	NA	NA	NA	NA	NA	NA	NA
chr1.12781	chr1	243649652	243649887	236	140175	MIR4677	Intron	Low activity proximal to active states	test	0.0011378	0.0937962320531758	-0.203974371179792	0.7145547	0.910994720132584	-0.16705201297986	0.5780004	0.822166348039216	-0.105359712638708	NA	NA	NA
chr1.12782	chr1	243650508	243651364	857	141031	MIR4677	Intron	Candidate Weak Enhancer	test	0.273371	0.818778567734548	-0.136370114162579	NA	NA	NA	NA	NA	NA	NA	NA	NA
chr1.12783	chr1	243655181	243655489	309	145704	MIR4677	Intron	Distal CTCF/Candidate Insulator	test	0.1981644	0.796131150852124	-0.184188671253044	NA	NA	NA	NA	NA	NA	NA	NA	NA
chr1.12784	chr1	243657191	243657277	87	147714	MIR4677	Intron	Candidate Weak Enhancer	test	0.6183995	0.937640648558612	0.087009316073574	NA	NA	NA	NA	NA	NA	NA	NA	NA
chr1.12785	chr1	243669228	243669664	437	159751	MIR4677	Intron	Candidate Weak Enhancer	test	0.8680516	0.982952004908056	0.077936739993166	NA	NA	NA	NA	NA	NA	NA	NA	NA
chr1.12786	chr1	243912011	243912356	346	94228	AKT3	Intron	Distal CTCF/Candidate Insulator	test	0.8910376	0.987011629583503	-0.0951731892098103	NA	NA	NA	NA	NA	NA	NA	NA	NA
chr1.12787	chr1	244013105	244014652	1548	-6220	AKT3	Distal Intergenic	Inactive Promoter	test	0.6647388	0.949484742799346	0.082882030327291	NA	NA	NA	NA	NA	NA	NA	NA	NA
chr1.12788	chr1	244102609	244102940	332	21906	LOC339529	Intron	Candidate Strong Enhancer	test	0.0977925	0.665380140253566	0.17741128350168	0.6728556	0.893027136956522	0.231752517210341	0.6558024	0.864515861069726	0.101905355265983	NA	NA	NA
chr1.12789	chr1	244109600	244109830	231	28897	LOC339529	Intron	Polycomb repressed	test	0.2021929	0.796131150852124	0.163259438669894	NA	NA	NA	NA	NA	NA	NA	NA	NA
chr1.1279	chr1	6571266	6571420	155	8701	PLEKHG5	Intron	Polycomb repressed	test	0.5878007	0.937640648558612	-0.0982028077710421	NA	NA	NA	NA	NA	NA	NA	NA	NA
chr1.12790	chr1	244110341	244110730	390	29638	LOC339529	Intron	Distal CTCF/Candidate Insulator	test	0.0840414	0.611093667183429	0.140908130718974	NA	NA	NA	NA	NA	NA	NA	NA	NA
chr1.12791	chr1	244142774	244143106	333	62071	LOC339529	Intron	Candidate Weak Enhancer	test	0.4971909	0.910295945463598	-0.123631355313287	NA	NA	NA	NA	NA	NA	NA	NA	NA
chr1.12792	chr1	244173651	244173801	151	-38440	ZBTB18	Intron	Polycomb repressed	test	0.0739002	0.60086046739748	0.141335054509473	NA	NA	NA	NA	NA	NA	NA	NA	NA
chr1.12793	chr1	244211019	244212914	1896	0	ZBTB18	Promoter	Active Promoter	test	0.1673158	0.79059163721754	0.135036859119597	NA	NA	NA	NA	NA	NA	NA	NA	NA
chr1.12794	chr1	244232921	244233016	96	16415	ZBTB18	Distal Intergenic	Polycomb repressed	test	0.7016991	0.959282582057983	0.0772539018756249	NA	NA	NA	NA	NA	NA	NA	NA	NA
chr1.12795	chr1	244238354	244238605	252	21848	ZBTB18	Distal Intergenic	Polycomb repressed	test	0.6132447	0.937640648558612	0.0628114396555953	NA	NA	NA	NA	NA	NA	NA	NA	NA
chr1.12797	chr1	244374434	244374822	389	-141115	C1orf100	Distal Intergenic	Polycomb repressed	test	0.4230811	0.877583190171863	0.104189262879139	NA	NA	NA	NA	NA	NA	NA	NA	NA
chr1.12798	chr1	244397338	244397636	299	-118301	C1orf100	Distal Intergenic	Polycomb repressed	test	0.5238744	0.918960207138632	-0.0939518905990566	NA	NA	NA	NA	NA	NA	NA	NA	NA
chr1.12799	chr1	244417916	244418084	169	-97853	C1orf100	Distal Intergenic	Candidate Weak Enhancer	test	0.8708827	0.982952004908056	0.0776934127655318	NA	NA	NA	NA	NA	NA	NA	NA	NA
chr1.128	chr1	1140297	1141560	1264	0	TNFRSF18	Promoter	Candidate Weak Enhancer	test	0.2835765	0.818778567734548	0.09623372587653	NA	NA	NA	NA	NA	NA	NA	NA	NA
chr1.1280	chr1	6573045	6573362	318	6759	PLEKHG5	Intron	Polycomb repressed	test	0.5915006	0.937640648558612	0.163158519334212	0.5487034	0.841990844215449	0.19857385607009	0.9207883	0.972578518449964	-0.0591316415261137	NA	NA	NA
chr1.12800	chr1	244436261	244436705	445	-79232	C1orf100	Distal Intergenic	Distal CTCF/Candidate Insulator	test	0.2337032	0.813671380365638	-0.159976700221535	NA	NA	NA	NA	NA	NA	NA	NA	NA
chr1.12801	chr1	244437089	244437486	398	-78451	C1orf100	Distal Intergenic	Candidate Strong Enhancer	test	0.6389837	0.942768622562674	0.106484709567464	NA	NA	NA	NA	NA	NA	NA	NA	NA
chr1.12802	chr1	244449794	244449857	64	-66080	C1orf100	Distal Intergenic	Candidate Weak Enhancer	test	0.6380155	0.941896658394392	-0.0755915536152263	NA	NA	NA	NA	NA	NA	NA	NA	NA
chr1.12803	chr1	244462662	244463099	438	-52838	C1orf100	Distal Intergenic	Candidate Strong Enhancer	test	0.3291328	0.841961399761654	0.167427988125582	0.9897829	0.996798882426588	-0.16969628712282	0.7219849	0.893118525450986	-0.105247382077427	NA	NA	NA
chr1.12804	chr1	244466190	244466755	566	-49182	C1orf100	Distal Intergenic	Candidate Strong Enhancer	test	0.1975104	0.796131150852124	0.0696582011272935	0.7666038	0.933582625774473	-0.202280078426584	0.4553243	0.744425773290203	-0.130871307506329	NA	NA	NA
chr1.12805	chr1	244478626	244478808	183	-37129	C1orf100	Distal Intergenic	Candidate Weak Enhancer	test	0.0835039	0.610562928056426	0.201440954732192	0.5871993	0.855873119651086	0.201029341937278	0.4720758	0.756346311606011	-0.144247296896812	NA	NA	NA
chr1.12806	chr1	244486318	244486629	312	-29308	C1orf100	Distal Intergenic	Candidate Strong Enhancer	test	0.2639251	0.818778567734548	0.237984083238727	NA	NA	NA	NA	NA	NA	NA	NA	NA
chr1.12807	chr1	244504815	244505355	541	-10582	C1orf100	Distal Intergenic	Candidate Strong Enhancer	test	0.0392037	0.525195232401448	-0.376718493459291	0.0981647	0.423544766585366	-0.339322678166336	0.4386193	0.732878087740839	-0.277324114129669	NA	NA	NA
chr1.12808	chr1	244509962	244510014	53	-5923	C1orf100	Distal Intergenic	Candidate Strong Enhancer	test	0.8041212	0.977533862889629	-0.109417209367698	NA	NA	NA	NA	NA	NA	NA	NA	NA
chr1.12809	chr1	244513839	244514524	686	-1413	C1orf100	Promoter	Candidate Strong Enhancer	test	0.9960833	0.999457159423336	-0.0433545260796428	NA	NA	NA	NA	NA	NA	NA	NA	NA
chr1.1281	chr1	6577514	6577947	434	2174	PLEKHG5	Promoter	Candidate Weak Enhancer	test	0.0403195	0.525195232401448	-0.162332998387964	0.6208795	0.870004144497229	0.194965321657172	0.6599722	0.866264508332105	-0.118516322352306	NA	NA	NA
chr1.12810	chr1	244516956	244517437	482	1020	C1orf100	Promoter	Candidate Strong Enhancer	test	0.3402477	0.854227671029488	-0.140364335263385	NA	NA	NA	NA	NA	NA	NA	NA	NA
chr1.12811	chr1	244518063	244518483	421	2127	C1orf100	Promoter	Candidate Strong Enhancer	test	0.5579385	0.928080801512635	0.0949081399454216	NA	NA	NA	NA	NA	NA	NA	NA	NA
chr1.12812	chr1	244530173	244531115	943	14237	C1orf100	Intron	Active Promoter	test	0.0807928	0.607196602262231	0.178664356451125	0.6524276	0.884944352399939	-0.175813288398578	0.0427233	0.24682402906597	-0.110353677184283	NA	NA	NA
chr1.12813	chr1	244533684	244533822	139	17748	C1orf100	Intron	Candidate Strong Enhancer	test	0.7682379	0.967183263898229	-0.0935014038690749	NA	NA	NA	NA	NA	NA	NA	NA	NA
chr1.12814	chr1	244556894	244557536	643	40958	C1orf100	Distal Intergenic	Candidate Strong Enhancer	test	0.0607377	0.559327743657209	-0.18672142550195	0.1916898	0.55590042	-0.210567899002386	0.2658938	0.589135937124249	-0.179360984441401	NA	NA	NA
chr1.12815	chr1	244602712	244602881	170	12555	ADSS	Intron	Candidate Weak Enhancer	test	0.2760372	0.818778567734548	-0.0829266850289812	NA	NA	NA	NA	NA	NA	NA	NA	NA
chr1.12816	chr1	244614308	244615783	1476	0	ADSS	Promoter	Active Promoter	test	0.0373408	0.525195232401448	-0.208309754541375	NA	NA	NA	NA	NA	NA	NA	NA	NA
chr1.12817	chr1	244620018	244620099	82	2340	C1orf101	Promoter	Candidate Weak Enhancer	test	0.9624147	0.995558079379252	0.0323709934429328	NA	NA	NA	NA	NA	NA	NA	NA	NA
chr1.12818	chr1	244763321	244763415	95	-52937	DESI2	Intron	Inactive Promoter	test	0.1138196	0.711294436616091	0.14973262474269	0.6036416	0.862275509043928	-0.120207242996384	0.3405494	0.657421901898734	0.130132624306674	NA	NA	NA
chr1.12819	chr1	244766880	244766951	72	-49401	DESI2	Intron	Distal CTCF/Candidate Insulator	test	0.6446395	0.944604318322786	-0.101221620741212	NA	NA	NA	NA	NA	NA	NA	NA	NA
chr1.1282	chr1	6580083	6580624	542	0	PLEKHG5	Promoter	Candidate Weak Enhancer	test	0.9407852	0.993151065255822	-0.0510195369645756	NA	NA	NA	NA	NA	NA	NA	NA	NA
chr1.12820	chr1	244815770	244816962	1193	0	DESI2	Promoter	Active Promoter	test	0.1713564	0.79059163721754	0.152890333841718	NA	NA	NA	NA	NA	NA	NA	NA	NA
chr1.12821	chr1	244829167	244829303	137	12816	DESI2	Intron	Candidate Strong Enhancer	test	0.5391017	0.918960207138632	0.142731315089156	NA	NA	NA	NA	NA	NA	NA	NA	NA
chr1.12822	chr1	244960151	244960475	325	-38164	COX20	Distal Intergenic	Distal CTCF/Candidate Insulator	test	0.1010399	0.671856095526833	-0.137320594648766	NA	NA	NA	NA	NA	NA	NA	NA	NA
chr1.12823	chr1	244964520	244964813	294	-33826	COX20	Distal Intergenic	Polycomb repressed	test	0.7382565	0.960314544392219	-0.0956183921812486	NA	NA	NA	NA	NA	NA	NA	NA	NA
chr1.12824	chr1	244997110	244997384	275	-1255	COX20	Promoter	Active Promoter	test	0.9288706	0.99237298768021	-0.0581054434133561	NA	NA	NA	NA	NA	NA	NA	NA	NA
chr1.12825	chr1	244997699	244999258	1560	0	COX20	Promoter	Active Promoter	test	0.1463337	0.771109276939655	0.132446414312701	NA	NA	NA	NA	NA	NA	NA	NA	NA
chr1.12826	chr1	244999431	244999693	263	793	COX20	Promoter	Active Promoter	test	0.6124506	0.937640648558612	-0.0916200675065946	NA	NA	NA	NA	NA	NA	NA	NA	NA
chr1.12827	chr1	245001063	245001148	86	2425	COX20	Promoter	Active Promoter	test	0.3489962	0.854560251721648	-0.170090354052741	NA	NA	NA	NA	NA	NA	NA	NA	NA
chr1.12828	chr1	245026169	245027043	875	784	HNRNPU	Promoter	Active Promoter	test	0.8522859	0.982952004908056	0.063708620734748	NA	NA	NA	NA	NA	NA	NA	NA	NA
chr1.12829	chr1	245027597	245028207	611	0	HNRNPU	Promoter	Active Promoter	test	1.1e-06	0.0002455618	-0.629039808150836	NA	NA	NA	NA	NA	NA	NA	NA	NA
chr1.1283	chr1	6583661	6584069	409	-3541	PLEKHG5	UTR	Heterochromatin/Repetitive/Copy Number Variation	test	0.013291	0.380204040208877	0.115584261691977	0.778222	0.937917099059817	0.29916166375245	0.7994265	0.921806880720229	-0.0858921875650985	NA	NA	NA
chr1.12830	chr1	245028459	245028674	216	-633	HNRNPU	Promoter	Active Promoter	test	0.7972461	0.974872165782988	0.0625035874262965	NA	NA	NA	NA	NA	NA	NA	NA	NA
chr1.12831	chr1	245081730	245082595	866	-50576	EFCAB2	Distal Intergenic	Active Promoter	test	0.5160291	0.918960207138632	-0.158263908471067	NA	NA	NA	NA	NA	NA	NA	NA	NA
chr1.12832	chr1	245100496	245100555	60	-32616	EFCAB2	Distal Intergenic	Polycomb repressed	test	0.0009437	0.0798583209090909	-0.218550091703311	0.3405117	0.713216564527587	0.120330318115963	0.3695028	0.681321005521984	-0.10357305750254	NA	NA	NA
chr1.12833	chr1	245133108	245134705	1598	0	EFCAB2	Promoter	Active Promoter	test	0.3448443	0.854560251721648	-0.12462623586267	NA	NA	NA	NA	NA	NA	NA	NA	NA
chr1.12834	chr1	245205969	245206342	374	72339	EFCAB2	Intron	Candidate Weak Enhancer	test	0.9674037	0.995998961335589	0.0477723330058722	NA	NA	NA	NA	NA	NA	NA	NA	NA
chr1.12835	chr1	245214616	245215588	973	80986	EFCAB2	Intron	Candidate Strong Enhancer	test	0.6304289	0.940080270731642	-0.101959821038959	NA	NA	NA	NA	NA	NA	NA	NA	NA
chr1.12836	chr1	245255149	245255605	457	-62682	KIF26B	Intron	Candidate Strong Enhancer	test	0.2861077	0.818778567734548	0.106495926513877	NA	NA	NA	NA	NA	NA	NA	NA	NA
chr1.12837	chr1	245289624	245289745	122	-28542	KIF26B	Distal Intergenic	Polycomb repressed	test	0.3854241	0.874836524783944	0.11792899355686	NA	NA	NA	NA	NA	NA	NA	NA	NA
chr1.12838	chr1	245294035	245294174	140	-24113	KIF26B	Distal Intergenic	Polycomb repressed	test	0.0727553	0.596869253986333	-0.195915513345518	NA	NA	NA	NA	NA	NA	NA	NA	NA
chr1.12839	chr1	245294472	245294622	151	-23665	KIF26B	Distal Intergenic	Polycomb repressed	test	0.4740013	0.902052713272261	0.12141683261043	NA	NA	NA	NA	NA	NA	NA	NA	NA
chr1.1284	chr1	6614047	6614963	917	0	NOL9	Promoter	Active Promoter	test	0.2431789	0.818778567734548	-0.144592021628213	NA	NA	NA	NA	NA	NA	NA	NA	NA
chr1.12840	chr1	245316246	245319183	2938	0	KIF26B	Promoter	Inactive Promoter	test	0.2263091	0.809572857347004	0.132624507544291	NA	NA	NA	NA	NA	NA	NA	NA	NA
chr1.12841	chr1	245319316	245320293	978	1030	KIF26B	Promoter	Inactive Promoter	test	0.462803	0.896210854202738	-0.0971897080466645	NA	NA	NA	NA	NA	NA	NA	NA	NA
chr1.12842	chr1	245370675	245370910	236	52389	KIF26B	Intron	Polycomb repressed	test	0.7301593	0.959282582057983	0.0587197508220492	NA	NA	NA	NA	NA	NA	NA	NA	NA
chr1.12843	chr1	245389393	245389464	72	71107	KIF26B	Intron	Polycomb repressed	test	0.3431973	0.854560251721648	0.154372857277446	NA	NA	NA	NA	NA	NA	NA	NA	NA
chr1.12844	chr1	245448641	245448695	55	-68285	KIF26B	Intron	Polycomb repressed	test	0.352623	0.854560251721648	0.167377287264217	0.1638043	0.516618293478261	-0.290320376639119	0.3611145	0.675419275216748	-0.092970513796284	NA	NA	NA
chr1.12845	chr1	245493672	245493805	134	-23175	KIF26B	Intron	Candidate Weak Enhancer	test	0.0390942	0.525195232401448	-0.17456035812487	0.010794	0.160189479865772	-0.473791441385195	0.1974398	0.510182597429156	-0.209224266160023	NA	NA	NA
chr1.12846	chr1	245494337	245494535	199	-22445	KIF26B	Intron	Polycomb repressed	test	0.2750036	0.818778567734548	-0.152397335910075	NA	NA	NA	NA	NA	NA	NA	NA	NA
chr1.12847	chr1	245498254	245498417	164	-18563	KIF26B	Intron	Polycomb repressed	test	0.9625852	0.995558079379252	0.0337507070458766	NA	NA	NA	NA	NA	NA	NA	NA	NA
chr1.12848	chr1	245501008	245501723	716	-15257	KIF26B	Intron	Candidate Strong Enhancer	test	0.9295007	0.99237298768021	-0.0697951727880272	NA	NA	NA	NA	NA	NA	NA	NA	NA
chr1.12849	chr1	245507876	245509163	1288	-7817	KIF26B	Intron	Active Promoter	test	0.3611217	0.855506474070379	0.08268080446199	NA	NA	NA	NA	NA	NA	NA	NA	NA
chr1.1285	chr1	6622075	6622147	73	6738	TAS1R1	Intron	Candidate Weak Enhancer	test	0.9344389	0.99237298768021	0.00928659757363561	NA	NA	NA	NA	NA	NA	NA	NA	NA
chr1.12850	chr1	245544120	245544403	284	27141	KIF26B	Intron	Polycomb repressed	test	0.0029801	0.191680089291883	-0.271822018115619	0.903877	0.974546388354245	-0.182750538883623	0.3166683	0.637931776360738	-0.182806006919036	NA	NA	NA
chr1.12851	chr1	245656517	245656552	36	-17752	KIF26B	Intron	Distal CTCF/Candidate Insulator	test	0.8848641	0.985241877822999	-0.0490589205888279	NA	NA	NA	NA	NA	NA	NA	NA	NA
chr1.12852	chr1	245666934	245667149	216	-7155	KIF26B	Intron	Polycomb repressed	test	0.0345731	0.525195232401448	-0.277046500323295	0.0799756	0.395628737136465	-0.612592680842144	0.1401357	0.436075922441083	-0.606173876209698	NA	NA	NA
chr1.12853	chr1	245676292	245676709	418	1989	KIF26B	Promoter	Distal CTCF/Candidate Insulator	test	0.3692674	0.86179851192532	-0.154064145486499	0.6640899	0.890102190490612	-0.223498558172737	0.4937422	0.769763483080719	-0.132396353017246	NA	NA	NA
chr1.12854	chr1	245679627	245679735	109	5324	KIF26B	Intron	Polycomb repressed	test	0.9355643	0.99237298768021	0.061601766615339	NA	NA	NA	NA	NA	NA	NA	NA	NA
chr1.12855	chr1	245701467	245701535	69	27164	KIF26B	Intron	Polycomb repressed	test	0.8408738	0.982952004908056	0.0790941798891911	NA	NA	NA	NA	NA	NA	NA	NA	NA
chr1.12856	chr1	245753391	245753663	273	-55731	KIF26B	Intron	Polycomb repressed	test	0.3154716	0.833000121547014	0.139348579150678	NA	NA	NA	NA	NA	NA	NA	NA	NA
chr1.12857	chr1	245841408	245841559	152	32015	KIF26B	Intron	Polycomb repressed	test	0.5712567	0.931575135114091	0.107825353694065	NA	NA	NA	NA	NA	NA	NA	NA	NA
chr1.12858	chr1	245848419	245848774	356	39026	KIF26B	Exon	Polycomb repressed	test	0.9857873	0.998003992120339	0.0445542497782273	NA	NA	NA	NA	NA	NA	NA	NA	NA
chr1.12859	chr1	245850624	245850760	137	41231	KIF26B	Exon	Polycomb repressed	test	0.4076573	0.877583190171863	0.175760352801958	NA	NA	NA	NA	NA	NA	NA	NA	NA
chr1.1286	chr1	6629515	6629784	270	-1185	TAS1R1	Promoter	Active Promoter	test	0.2887306	0.818778567734548	0.131194948454277	NA	NA	NA	NA	NA	NA	NA	NA	NA
chr1.12860	chr1	245851553	245851652	100	42160	KIF26B	Exon	Polycomb repressed	test	0.5633869	0.928080801512635	0.089169009438274	NA	NA	NA	NA	NA	NA	NA	NA	NA
chr1.12861	chr1	245858141	245858358	218	48748	KIF26B	Intron	Polycomb repressed	test	0.6134447	0.937640648558612	0.125476513502013	NA	NA	NA	NA	NA	NA	NA	NA	NA
chr1.12862	chr1	245862219	245862345	127	52826	KIF26B	Exon	Polycomb repressed	test	0.0464926	0.525195232401448	-0.233524795103534	NA	NA	NA	NA	NA	NA	NA	NA	NA
chr1.12863	chr1	245874786	245875228	443	65393	KIF26B	Distal Intergenic	Polycomb repressed	test	0.9703626	0.995998961335589	-0.0500468392958624	NA	NA	NA	NA	NA	NA	NA	NA	NA
chr1.12864	chr1	245955009	245955277	269	138848	SMYD3	Intron	Transcription asociated	test	0.9390531	0.993038132930053	-0.0606860100662207	NA	NA	NA	NA	NA	NA	NA	NA	NA
chr1.12865	chr1	245960950	245961351	402	132774	SMYD3	Intron	Distal CTCF/Candidate Insulator	test	0.363848	0.858703137534884	-0.112874316430452	NA	NA	NA	NA	NA	NA	NA	NA	NA
chr1.12866	chr1	245970208	245970571	364	123554	SMYD3	Intron	Transcription asociated	test	0.7279385	0.959282582057983	0.0962739474148343	NA	NA	NA	NA	NA	NA	NA	NA	NA
chr1.12867	chr1	246038126	246038795	670	55330	SMYD3	Intron	Candidate Strong Enhancer	test	0.0752917	0.606900907488446	0.176998279860943	NA	NA	NA	NA	NA	NA	NA	NA	NA
chr1.12868	chr1	246149869	246150476	608	-55745	SMYD3	Intron	Active Promoter	test	0.9275027	0.99237298768021	0.0555662605568324	NA	NA	NA	NA	NA	NA	NA	NA	NA
chr1.12869	chr1	246151034	246151148	115	-56910	SMYD3	Intron	Active Promoter	test	0.9356444	0.99237298768021	-0.0520773639385167	NA	NA	NA	NA	NA	NA	NA	NA	NA
chr1.1287	chr1	6639205	6639299	95	-757	ZBTB48	Promoter	Active Promoter	test	0.6885132	0.959282582057983	-0.0701074359388584	NA	NA	NA	NA	NA	NA	NA	NA	NA
chr1.12870	chr1	246151674	246152365	692	-57550	SMYD3	Intron	Active Promoter	test	0.9605928	0.995323758572582	0.0390551649303929	NA	NA	NA	NA	NA	NA	NA	NA	NA
chr1.12871	chr1	246166403	246166822	420	-72279	SMYD3	Intron	Distal CTCF/Candidate Insulator	test	0.7856703	0.972207945675517	-0.1015210106617	NA	NA	NA	NA	NA	NA	NA	NA	NA
chr1.12872	chr1	246175621	246175939	319	-81497	SMYD3	Intron	Distal CTCF/Candidate Insulator	test	0.0554948	0.543139717764139	0.191991059878085	NA	NA	NA	NA	NA	NA	NA	NA	NA
chr1.12873	chr1	246232257	246232590	334	-138133	SMYD3	Intron	Candidate Weak Enhancer	test	0.4891174	0.907141373233018	-0.135520892567961	NA	NA	NA	NA	NA	NA	NA	NA	NA
chr1.12874	chr1	246268371	246268536	166	-174247	SMYD3	Intron	Candidate Weak Enhancer	test	0.4468473	0.88835349856529	0.117110141210217	NA	NA	NA	NA	NA	NA	NA	NA	NA
chr1.12875	chr1	246269768	246269901	134	-175644	SMYD3	Intron	Candidate Strong Enhancer	test	0.8704174	0.982952004908056	0.0725570029377543	NA	NA	NA	NA	NA	NA	NA	NA	NA
chr1.12876	chr1	246273848	246274211	364	-179724	SMYD3	Intron	Candidate Strong Enhancer	test	0.4608649	0.894561413695701	0.154340196285475	NA	NA	NA	NA	NA	NA	NA	NA	NA
chr1.12877	chr1	246276972	246277151	180	-182848	SMYD3	Intron	Candidate Strong Enhancer	test	0.41362	0.877583190171863	-0.130609133306748	NA	NA	NA	NA	NA	NA	NA	NA	NA
chr1.12878	chr1	246280524	246280871	348	-186400	SMYD3	Intron	Candidate Weak Enhancer	test	0.8937474	0.988341028125186	0.0498405526976467	NA	NA	NA	NA	NA	NA	NA	NA	NA
chr1.12879	chr1	246305694	246306062	369	-211570	SMYD3	Intron	Candidate Strong Enhancer	test	0.2370647	0.816418029351146	-0.117115231415794	NA	NA	NA	NA	NA	NA	NA	NA	NA
chr1.1288	chr1	6639548	6641243	1696	0	ZBTB48	Promoter	Active Promoter	test	0.6194141	0.937640648558612	0.092435183173213	NA	NA	NA	NA	NA	NA	NA	NA	NA
chr1.12880	chr1	246315438	246315755	318	-221314	SMYD3	Intron	Candidate Strong Enhancer	test	0.2078062	0.796131150852124	0.119040963288356	NA	NA	NA	NA	NA	NA	NA	NA	NA
chr1.12881	chr1	246316370	246316851	482	-222246	SMYD3	Intron	Candidate Strong Enhancer	test	0.9723084	0.996605623475179	0.0745839204247264	NA	NA	NA	NA	NA	NA	NA	NA	NA
chr1.12882	chr1	246317223	246317504	282	-223099	SMYD3	Intron	Candidate Strong Enhancer	test	0.9160552	0.991515957381159	0.0539598522077128	NA	NA	NA	NA	NA	NA	NA	NA	NA
chr1.12883	chr1	246332405	246332596	192	-238281	SMYD3	Intron	Candidate Strong Enhancer	test	0.7556814	0.966667799127088	-0.0921610468164434	NA	NA	NA	NA	NA	NA	NA	NA	NA
chr1.12884	chr1	246334028	246334170	143	-239904	SMYD3	Intron	Active Promoter	test	0.5262708	0.918960207138632	-0.153968505956533	NA	NA	NA	NA	NA	NA	NA	NA	NA
chr1.12885	chr1	246345435	246345782	348	234932	SMYD3	Intron	Candidate Strong Enhancer	test	0.3003277	0.826221318273236	0.1691645229784	NA	NA	NA	NA	NA	NA	NA	NA	NA
chr1.12886	chr1	246351395	246351688	294	229026	SMYD3	Intron	Candidate Strong Enhancer	test	0.6256761	0.939065210045852	0.0934171345493227	NA	NA	NA	NA	NA	NA	NA	NA	NA
chr1.12887	chr1	246378235	246378652	418	202062	SMYD3	Intron	Candidate Strong Enhancer	test	0.3899051	0.876918882374787	-0.130936807384092	NA	NA	NA	NA	NA	NA	NA	NA	NA
chr1.12888	chr1	246469944	246470353	410	110361	SMYD3	Intron	Candidate Strong Enhancer	test	0.9994728	0.999902792510599	0.0374477893983115	NA	NA	NA	NA	NA	NA	NA	NA	NA
chr1.12889	chr1	246488293	246488448	156	92266	SMYD3	Intron	Candidate Weak Enhancer	test	0.9153719	0.991515957381159	0.0452333434960918	0.4203827	0.771149912588138	-0.270327071824046	0.0326554	0.21592376980568	-0.334939507114835	NA	NA	NA
chr1.1289	chr1	6641876	6642322	447	1808	ZBTB48	Promoter	Active Promoter	test	0.7342992	0.959282582057983	0.0759573036312451	NA	NA	NA	NA	NA	NA	NA	NA	NA
chr1.12890	chr1	246495481	246495663	183	85051	SMYD3	Intron	Candidate Strong Enhancer	test	0.7045631	0.959282582057983	0.115743066484871	NA	NA	NA	NA	NA	NA	NA	NA	NA
chr1.12891	chr1	246576856	246576990	135	3724	SMYD3	Intron	Candidate Weak Enhancer	test	0.0317896	0.525195232401448	-0.233515085327616	0.6099607	0.864504078097522	-0.139796093252528	0.4672658	0.752411715650591	0.134861769535075	NA	NA	NA
chr1.12892	chr1	246588426	246588915	490	-7713	SMYD3	Intron	Candidate Strong Enhancer	test	0.143097	0.76849427273076	-0.215801400542408	0.6900372	0.901133771445445	0.200737156923659	0.9669396	0.988020314911065	0.08502690345539	NA	NA	NA
chr1.12893	chr1	246591969	246592193	225	-11256	SMYD3	Intron	Candidate Strong Enhancer	test	0.6957098	0.959282582057983	-0.0756068288669054	NA	NA	NA	NA	NA	NA	NA	NA	NA
chr1.12894	chr1	246614158	246614414	257	-33445	SMYD3	Intron	Distal CTCF/Candidate Insulator	test	0.1520619	0.78079847346122	0.196816711817794	NA	NA	NA	NA	NA	NA	NA	NA	NA
chr1.12895	chr1	246655892	246656335	444	14309	SMYD3	Intron	Heterochromatin/Repetitive/Copy Number Variation	test	0.5340631	0.918960207138632	-0.142423290426283	NA	NA	NA	NA	NA	NA	NA	NA	NA
chr1.12896	chr1	246660665	246660956	292	9688	SMYD3	Intron	Distal CTCF/Candidate Insulator	test	0.7380784	0.960314544392219	0.0814851014736216	NA	NA	NA	NA	NA	NA	NA	NA	NA
chr1.12897	chr1	246670105	246670948	844	0	SMYD3	Promoter	Active Promoter	test	0.7137338	0.959282582057983	0.0965550085857839	NA	NA	NA	NA	NA	NA	NA	NA	NA
chr1.12898	chr1	246681483	246681722	240	5867	LOC255654	Intron	Candidate Weak Enhancer	test	0.2790994	0.818778567734548	-0.101407304952348	NA	NA	NA	NA	NA	NA	NA	NA	NA
chr1.12899	chr1	246682461	246682571	111	5018	LOC255654	Intron	Polycomb repressed	test	0.3286214	0.841393530749822	0.155244220951047	NA	NA	NA	NA	NA	NA	NA	NA	NA
chr1.129	chr1	1142198	1142730	533	-110	TNFRSF18	Promoter	Candidate Weak Enhancer	test	0.510189	0.918279424723051	0.0799407417534938	NA	NA	NA	NA	NA	NA	NA	NA	NA
chr1.1290	chr1	6644674	6645521	848	0	ZBTB48	Promoter	Candidate Strong Enhancer	test	0.861055	0.982952004908056	0.0902690280093509	NA	NA	NA	NA	NA	NA	NA	NA	NA
chr1.12900	chr1	246690272	246690525	254	-2684	LOC255654	Promoter	Candidate Weak Enhancer	test	0.3965822	0.876952959791242	0.0883230417100383	NA	NA	NA	NA	NA	NA	NA	NA	NA
chr1.12901	chr1	246690991	246691224	234	-3403	LOC255654	Distal Intergenic	Candidate Weak Enhancer	test	0.7627851	0.967183263898229	-0.0956950725824919	NA	NA	NA	NA	NA	NA	NA	NA	NA
chr1.12902	chr1	246693949	246694029	81	-6361	LOC255654	Distal Intergenic	Polycomb repressed	test	0.9501361	0.994131371968625	-0.0527019427388854	NA	NA	NA	NA	NA	NA	NA	NA	NA
chr1.12903	chr1	246695952	246696018	67	-8364	LOC255654	Distal Intergenic	Distal CTCF/Candidate Insulator	test	0.5190509	0.918960207138632	0.130825395984691	NA	NA	NA	NA	NA	NA	NA	NA	NA
chr1.12904	chr1	246729312	246730480	1169	0	TFB2M	Promoter	Active Promoter	test	0.0102809	0.337659753417424	-0.182349903511499	NA	NA	NA	NA	NA	NA	NA	NA	NA
chr1.12905	chr1	246741098	246741362	265	11460	CNST	Intron	Candidate Strong Enhancer	test	0.0053434	0.295552509712587	0.225766987893869	0.5804424	0.852118344896266	0.215010944676535	0.1409733	0.436648888286713	-0.147621569055108	NA	NA	NA
chr1.12907	chr1	246745804	246746397	594	16166	CNST	Intron	Candidate Strong Enhancer	test	0.3947312	0.876940475882912	-0.124983136777555	NA	NA	NA	NA	NA	NA	NA	NA	NA
chr1.12908	chr1	246810491	246810689	199	-76689	SCCPDH	Exon	Distal CTCF/Candidate Insulator	test	0.5960603	0.937640648558612	-0.103323637958861	NA	NA	NA	NA	NA	NA	NA	NA	NA
chr1.12909	chr1	246846285	246846438	154	-40940	SCCPDH	Distal Intergenic	Polycomb repressed	test	0.9090061	0.991515957381159	-0.0475676576740774	NA	NA	NA	NA	NA	NA	NA	NA	NA
chr1.1291	chr1	6648809	6649517	709	3448	ZBTB48	UTR	Transcription asociated	test	0.2085978	0.796131150852124	0.146933629761437	NA	NA	NA	NA	NA	NA	NA	NA	NA
chr1.12910	chr1	246852751	246853344	594	-34034	SCCPDH	Distal Intergenic	Inactive Promoter	test	0.6165425	0.937640648558612	0.101401034336026	NA	NA	NA	NA	NA	NA	NA	NA	NA
chr1.12911	chr1	246859659	246860439	781	-26939	SCCPDH	Distal Intergenic	Candidate Weak Enhancer	test	0.7890718	0.973241159863863	-0.0692514672751357	NA	NA	NA	NA	NA	NA	NA	NA	NA
chr1.12912	chr1	246862032	246862891	860	-24487	SCCPDH	Distal Intergenic	Active Promoter	test	0.7058444	0.959282582057983	-0.166468484410217	NA	NA	NA	NA	NA	NA	NA	NA	NA
chr1.12913	chr1	246887172	246888925	1754	0	SCCPDH	Promoter	Active Promoter	test	0.9797842	0.997123898854892	0.0710390846435666	NA	NA	NA	NA	NA	NA	NA	NA	NA
chr1.12914	chr1	246917200	246917593	394	-21722	LOC149134	Intron	Distal CTCF/Candidate Insulator	test	0.0438447	0.525195232401448	0.158230252008281	0.450709	0.788735031052215	0.181681172360159	0.9182312	0.972092254961741	-0.098908323534584	NA	NA	NA
chr1.12915	chr1	246948246	246948430	185	-4489	LOC149134	Intron	Inactive Promoter	test	0.2166658	0.796131150852124	-0.112643855194481	NA	NA	NA	NA	NA	NA	NA	NA	NA
chr1.12916	chr1	246952317	246952607	291	-312	LOC149134	Promoter	Candidate Weak Enhancer	test	0.9207857	0.991515957381159	-0.0506556964043512	NA	NA	NA	NA	NA	NA	NA	NA	NA
chr1.12917	chr1	246953543	246953614	72	625	LOC149134	Promoter	Polycomb repressed	test	0.9531184	0.994857598801992	-0.0718597989287126	NA	NA	NA	NA	NA	NA	NA	NA	NA
chr1.12918	chr1	246955028	246955215	188	2110	LOC149134	Promoter	Polycomb repressed	test	0.5768187	0.934884530102078	0.152652030648762	NA	NA	NA	NA	NA	NA	NA	NA	NA
chr1.12919	chr1	246955811	246956283	473	2893	LOC149134	Promoter	Polycomb repressed	test	0.4275052	0.878307026752683	0.0707818965075925	NA	NA	NA	NA	NA	NA	NA	NA	NA
chr1.1292	chr1	6650156	6650423	268	4795	ZBTB48	Promoter	Transcription asociated	test	0.7133586	0.959282582057983	0.106442175659906	NA	NA	NA	NA	NA	NA	NA	NA	NA
chr1.12920	chr1	246956734	246956944	211	3816	LOC149134	Distal Intergenic	Polycomb repressed	test	0.1259551	0.743664761010315	-0.180534551153426	0.1044971	0.432301752688172	-0.48618680522501	0.1902457	0.501759507896305	-0.163386329036919	NA	NA	NA
chr1.12921	chr1	246957184	246957922	739	4266	LOC149134	Distal Intergenic	Polycomb repressed	test	0.2170977	0.796131150852124	0.137793904223838	NA	NA	NA	NA	NA	NA	NA	NA	NA
chr1.12922	chr1	246958142	246958396	255	5224	LOC149134	Distal Intergenic	Polycomb repressed	test	0.2294974	0.813671380365638	0.0787835817575776	NA	NA	NA	NA	NA	NA	NA	NA	NA
chr1.12923	chr1	246960862	246961355	494	7944	LOC149134	Distal Intergenic	Polycomb repressed	test	0.1195347	0.729967374948025	-0.176286459972428	NA	NA	NA	NA	NA	NA	NA	NA	NA
chr1.12924	chr1	246972833	246973115	283	19915	LOC149134	Distal Intergenic	Polycomb repressed	test	0.1274035	0.747624906976133	0.167540413568964	NA	NA	NA	NA	NA	NA	NA	NA	NA
chr1.12925	chr1	246981117	246982335	1219	28199	LOC149134	Distal Intergenic	Polycomb repressed	test	0.0464679	0.525195232401448	0.175955083842998	NA	NA	NA	NA	NA	NA	NA	NA	NA
chr1.12926	chr1	247070958	247070994	37	-8145	AHCTF1	Exon	Distal CTCF/Candidate Insulator	test	0.9344615	0.99237298768021	0.00975486102677899	NA	NA	NA	NA	NA	NA	NA	NA	NA
chr1.12927	chr1	247094244	247095828	1585	0	AHCTF1	Promoter	Active Promoter	test	0.6910816	0.959282582057983	0.112034911789791	NA	NA	NA	NA	NA	NA	NA	NA	NA
chr1.12928	chr1	247134700	247134978	279	36417	ZNF695	Intron	Inactive Promoter	test	0.5299292	0.918960207138632	-0.164095896568073	NA	NA	NA	NA	NA	NA	NA	NA	NA
chr1.12929	chr1	247170797	247171713	917	0	ZNF695	Promoter	Active Promoter	test	0.391491	0.876940475882912	-0.160265735359059	NA	NA	NA	NA	NA	NA	NA	NA	NA
chr1.1293	chr1	6651010	6651352	343	5649	ZBTB48	UTR	Transcription asociated	test	0.2706472	0.818778567734548	0.168653569329912	NA	NA	NA	NA	NA	NA	NA	NA	NA
chr1.12930	chr1	247218270	247218833	564	23282	ZNF670-ZNF695	Intron	Candidate Strong Enhancer	test	0.267907	0.818778567734548	-0.207415108633643	NA	NA	NA	NA	NA	NA	NA	NA	NA
chr1.12931	chr1	247241535	247242423	889	0	ZNF670-ZNF695	Promoter	Active Promoter	test	0.5256919	0.918960207138632	-0.123882196352024	NA	NA	NA	NA	NA	NA	NA	NA	NA
chr1.12932	chr1	247267123	247268036	914	0	ZNF669	Promoter	Active Promoter	test	0.6175246	0.937640648558612	0.12980141104249	NA	NA	NA	NA	NA	NA	NA	NA	NA
chr1.12933	chr1	247273844	247275884	2041	0	C1orf229	Promoter	Active Promoter	test	0.4220549	0.877583190171863	-0.115781250016933	NA	NA	NA	NA	NA	NA	NA	NA	NA
chr1.12934	chr1	247282178	247282553	376	-6460	C1orf229	Promoter	Distal CTCF/Candidate Insulator	test	0.564941	0.928080801512635	-0.0818801458208527	NA	NA	NA	NA	NA	NA	NA	NA	NA
chr1.12935	chr1	247289370	247290301	932	-13652	C1orf229	Intron	Low activity proximal to active states	test	0.1028874	0.676205830440414	-0.210483261239411	NA	NA	NA	NA	NA	NA	NA	NA	NA
chr1.12936	chr1	247310113	247310265	153	2987	ZNF124	Promoter	Distal CTCF/Candidate Insulator	test	0.5984034	0.937640648558612	-0.104321330428012	NA	NA	NA	NA	NA	NA	NA	NA	NA
chr1.12937	chr1	247334699	247335675	977	0	ZNF124	Promoter	Low activity proximal to active states	test	0.1472374	0.771109276939655	0.123526436969883	NA	NA	NA	NA	NA	NA	NA	NA	NA
chr1.12938	chr1	247346410	247346597	188	-11093	ZNF124	Distal Intergenic	Candidate Strong Enhancer	test	0.6913428	0.959282582057983	-0.104006757619697	NA	NA	NA	NA	NA	NA	NA	NA	NA
chr1.12939	chr1	247373515	247374518	1004	-8154	MIR3916	Distal Intergenic	Active Promoter	test	0.3973057	0.877273539209907	-0.135525964176173	NA	NA	NA	NA	NA	NA	NA	NA	NA
chr1.1294	chr1	6651710	6652134	425	6349	ZBTB48	UTR	Transcription asociated	test	0.8230703	0.981527196644948	-0.0803894692055626	NA	NA	NA	NA	NA	NA	NA	NA	NA
chr1.12940	chr1	247391436	247391782	347	-26075	MIR3916	Distal Intergenic	Distal CTCF/Candidate Insulator	test	0.0454706	0.525195232401448	0.153923945658165	0.3914514	0.750609551649774	0.261445301482495	0.8717918	0.953623357778877	-0.0906895246184422	NA	NA	NA
chr1.12941	chr1	247444504	247444578	75	29180	ZNF496	Distal Intergenic	Candidate Weak Enhancer	test	0.0304265	0.525195232401448	0.184351756004351	NA	NA	NA	NA	NA	NA	NA	NA	NA
chr1.12942	chr1	247450820	247451159	340	22599	ZNF496	Distal Intergenic	Distal CTCF/Candidate Insulator	test	0.7255182	0.959282582057983	-0.0829775398179582	NA	NA	NA	NA	NA	NA	NA	NA	NA
chr1.12943	chr1	247460086	247460397	312	13361	ZNF496	Distal Intergenic	Candidate Strong Enhancer	test	0.074039	0.601248391487814	0.183033521113828	0.3245909	0.697692955164034	0.262969178469757	0.5840987	0.82510300933461	-0.124332320792947	NA	NA	NA
chr1.12944	chr1	247460897	247461145	249	12613	ZNF496	Promoter	Candidate Strong Enhancer	test	0.4830658	0.90672913637233	-0.171519574163839	NA	NA	NA	NA	NA	NA	NA	NA	NA
chr1.12945	chr1	247494005	247496722	2718	0	ZNF496	Promoter	Active Promoter	test	0.0139212	0.380204040208877	-0.202176436017381	NA	NA	NA	NA	NA	NA	NA	NA	NA
chr1.12946	chr1	247500577	247501025	449	-5533	ZNF496	Distal Intergenic	Transcription asociated	test	0.2259635	0.808884253439595	-0.0991752710116743	NA	NA	NA	NA	NA	NA	NA	NA	NA
chr1.12947	chr1	247510818	247511125	308	-15774	ZNF496	Distal Intergenic	Candidate Weak Enhancer	test	0.9803555	0.997175029592032	-0.06216311699739	NA	NA	NA	NA	NA	NA	NA	NA	NA
chr1.12948	chr1	247523406	247524095	690	-28362	ZNF496	Distal Intergenic	Candidate Strong Enhancer	test	0.35773	0.854560251721648	-0.0936912410360327	NA	NA	NA	NA	NA	NA	NA	NA	NA
chr1.12949	chr1	247524410	247524964	555	-29366	ZNF496	Distal Intergenic	Candidate Strong Enhancer	test	0.2782833	0.818778567734548	-0.112357051643073	NA	NA	NA	NA	NA	NA	NA	NA	NA
chr1.1295	chr1	6652603	6653082	480	6789	KLHL21	UTR	Transcription asociated	test	0.0648633	0.578226713736922	0.167242893256752	0.4645263	0.795816129303675	-0.236406346762817	0.5115253	0.781983606636709	-0.159581289477238	NA	NA	NA
chr1.12950	chr1	247534677	247534820	144	-39633	ZNF496	Distal Intergenic	Candidate Weak Enhancer	test	0.1589826	0.79059163721754	-0.14876139067942	NA	NA	NA	NA	NA	NA	NA	NA	NA
chr1.12951	chr1	247536023	247536426	404	-40979	ZNF496	Distal Intergenic	Inactive Promoter	test	0.5889297	0.937640648558612	-0.0973554507742569	NA	NA	NA	NA	NA	NA	NA	NA	NA
chr1.12952	chr1	247537164	247537531	368	-41927	NLRP3	Distal Intergenic	Inactive Promoter	test	0.5665276	0.928632707018136	0.0938271599046935	NA	NA	NA	NA	NA	NA	NA	NA	NA
chr1.12953	chr1	247553322	247553837	516	-25621	NLRP3	Distal Intergenic	Distal CTCF/Candidate Insulator	test	0.0099564	0.332234203766816	0.237065408952186	NA	NA	NA	NA	NA	NA	NA	NA	NA
chr1.12954	chr1	247595090	247595201	112	13736	NLRP3	Intron	Polycomb repressed	test	0.9645259	0.995558079379252	0.0808725482806225	NA	NA	NA	NA	NA	NA	NA	NA	NA
chr1.12955	chr1	247611295	247611980	686	3304	OR2B11	UTR	Inactive Promoter	test	0.7966644	0.974872165782988	0.0932606425203502	NA	NA	NA	NA	NA	NA	NA	NA	NA
chr1.12956	chr1	247634257	247635270	1014	-18974	OR2B11	Distal Intergenic	Active Promoter	test	0.7360974	0.959282582057983	-0.168549847262695	NA	NA	NA	NA	NA	NA	NA	NA	NA
chr1.12957	chr1	247650465	247650804	340	-3566	OR2W5	Distal Intergenic	Distal CTCF/Candidate Insulator	test	0.1104065	0.702157628296129	-0.162419715720877	NA	NA	NA	NA	NA	NA	NA	NA	NA
chr1.12958	chr1	247681133	247681401	269	10740	GCSAML	Intron	Polycomb repressed	test	0.4594678	0.894561413695701	-0.139172213022726	NA	NA	NA	NA	NA	NA	NA	NA	NA
chr1.12959	chr1	247681488	247681907	420	11095	GCSAML	Exon	Inactive Promoter	test	0.1386585	0.76662671394982	-0.170894625026022	NA	NA	NA	NA	NA	NA	NA	NA	NA
chr1.1296	chr1	6660874	6661588	715	-1004	KLHL21	Promoter	Active Promoter	test	0.8952864	0.989309515999802	-0.0801211846413194	NA	NA	NA	NA	NA	NA	NA	NA	NA
chr1.12960	chr1	247694116	247694540	425	-11	GCSAML-AS1	Promoter	Inactive Promoter	test	0.6392615	0.942768622562674	0.151933299098248	NA	NA	NA	NA	NA	NA	NA	NA	NA
chr1.12961	chr1	247695308	247695596	289	-1203	GCSAML-AS1	Promoter	Polycomb repressed	test	0.6393924	0.942768622562674	-0.107861446996102	NA	NA	NA	NA	NA	NA	NA	NA	NA
chr1.12962	chr1	247711501	247711742	242	-605	GCSAML	Promoter	Candidate Weak Enhancer	test	0.6699898	0.951682761315076	-0.113629382554156	NA	NA	NA	NA	NA	NA	NA	NA	NA
chr1.12963	chr1	247802557	247803175	619	33168	OR13G1	Distal Intergenic	Candidate Weak Enhancer	test	0.3170399	0.83470000373942	0.10553288850498	NA	NA	NA	NA	NA	NA	NA	NA	NA
chr1.12964	chr1	247844642	247844931	290	-8300	OR13G1	Distal Intergenic	Distal CTCF/Candidate Insulator	test	0.8085662	0.980193871059462	-0.0772726876977784	NA	NA	NA	NA	NA	NA	NA	NA	NA
chr1.12965	chr1	247996928	247997282	355	7916	OR11L1	Distal Intergenic	Polycomb repressed	test	0.419514	0.877583190171863	-0.156136757100554	NA	NA	NA	NA	NA	NA	NA	NA	NA
chr1.12966	chr1	248008861	248008965	105	-3664	OR11L1	Distal Intergenic	Candidate Weak Enhancer	test	0.1676019	0.79059163721754	0.13944968292454	NA	NA	NA	NA	NA	NA	NA	NA	NA
chr1.12967	chr1	248018402	248018966	565	-1535	TRIM58	Promoter	Candidate Strong Enhancer	test	0.4939693	0.909964775652217	-0.0789423815840375	NA	NA	NA	NA	NA	NA	NA	NA	NA
chr1.12968	chr1	248020168	248021394	1227	0	TRIM58	Promoter	Active Promoter	test	0.166631	0.79059163721754	-0.147576990324531	NA	NA	NA	NA	NA	NA	NA	NA	NA
chr1.12969	chr1	248022380	248022724	345	1880	TRIM58	Promoter	Candidate Strong Enhancer	test	0.4866799	0.906903029163964	0.13442938408686	NA	NA	NA	NA	NA	NA	NA	NA	NA
chr1.1297	chr1	6662089	6662234	146	695	KLHL21	Promoter	Active Promoter	test	0.705394	0.959282582057983	-0.102526554287027	NA	NA	NA	NA	NA	NA	NA	NA	NA
chr1.12970	chr1	248069907	248070357	451	11019	OR2W3	Distal Intergenic	Active Promoter	test	0.8018651	0.975545582928052	0.109194650615072	NA	NA	NA	NA	NA	NA	NA	NA	NA
chr1.12971	chr1	248100122	248101006	885	0	OR2L13	Promoter	Active Promoter	test	0.4725313	0.902031625480103	-0.0959991773404655	NA	NA	NA	NA	NA	NA	NA	NA	NA
chr1.12972	chr1	248406544	248406741	198	4314	OR2M4	Distal Intergenic	Distal CTCF/Candidate Insulator	test	0.2542724	0.818778567734548	-0.139635595736736	NA	NA	NA	NA	NA	NA	NA	NA	NA
chr1.12973	chr1	248567352	248567695	344	-1601	OR2T1	Promoter	Heterochromatin/Repetitive/Copy Number Variation	NEG	0.861455	0.982952004908056	-0.0809635144182594	NA	NA	NA	NA	NA	NA	NA	NA	NA
chr1.12974	chr1	248854757	248855424	668	-9153	OR14I1	Distal Intergenic	Inactive Promoter	test	0.2326459	0.813671380365638	-0.140770403497551	0.3845983	0.744533150251696	-0.207873397650846	0.5973988	0.832911788461538	-0.162993423862972	NA	NA	NA
chr1.12975	chr1	248859681	248859849	169	-14077	OR14I1	Distal Intergenic	Distal CTCF/Candidate Insulator	test	0.1628378	0.79059163721754	-0.155291580011261	0.878216	0.967125713175886	0.116880098771239	0.1141427	0.394993564698984	-0.117544323463303	NA	NA	NA
chr1.12976	chr1	248894069	248894779	711	8372	LYPD8	Distal Intergenic	Active Promoter	test	0.1631634	0.79059163721754	0.207636325926156	NA	NA	NA	NA	NA	NA	NA	NA	NA
chr1.12977	chr1	249101253	249101723	471	7376	SH3BP5L	Promoter	Distal CTCF/Candidate Insulator	test	0.5250595	0.918960207138632	-0.0825916082013181	NA	NA	NA	NA	NA	NA	NA	NA	NA
chr1.12978	chr1	249106411	249106729	319	2370	SH3BP5L	Promoter	Distal CTCF/Candidate Insulator	test	0.9460876	0.993625298209395	-0.0803763306665009	NA	NA	NA	NA	NA	NA	NA	NA	NA
chr1.12979	chr1	249107179	249107227	49	1872	SH3BP5L	Promoter	Transcription asociated	test	0.937787	0.992452293153334	-0.0821516652177354	NA	NA	NA	NA	NA	NA	NA	NA	NA
chr1.1298	chr1	6662411	6664388	1978	0	KLHL21	Promoter	Active Promoter	test	0.9837545	0.997823865457303	-0.0401771793051411	NA	NA	NA	NA	NA	NA	NA	NA	NA
chr1.12980	chr1	249119760	249121141	1382	0	SH3BP5L	Promoter	Active Promoter	test	0.722913	0.959282582057983	-0.142861027341032	NA	NA	NA	NA	NA	NA	NA	NA	NA
chr1.12981	chr1	249122998	249123454	457	2423	MIR3124	Promoter	Candidate Strong Enhancer	test	0.7897243	0.973432831699318	-0.0792432380975627	NA	NA	NA	NA	NA	NA	NA	NA	NA
chr1.12982	chr1	249131938	249133434	1497	0	ZNF672	Promoter	Active Promoter	test	0.3934152	0.876940475882912	-0.136315380198812	NA	NA	NA	NA	NA	NA	NA	NA	NA
chr1.12983	chr1	249144688	249145457	770	4777	ZNF692	Exon	Transcription asociated	test	0.8742429	0.982952004908056	-0.064504351286731	NA	NA	NA	NA	NA	NA	NA	NA	NA
chr1.12984	chr1	249145645	249146000	356	4234	ZNF692	Intron	Transcription asociated	test	0.7628017	0.967183263898229	0.0826450986385136	NA	NA	NA	NA	NA	NA	NA	NA	NA
chr1.12985	chr1	249151614	249154118	2505	0	ZNF692	Promoter	Active Promoter	test	0.9536973	0.994857598801992	-0.0618608190874055	NA	NA	NA	NA	NA	NA	NA	NA	NA
chr1.12986	chr1	249157309	249157792	484	-3995	ZNF692	Distal Intergenic	Active Promoter	test	0.4980809	0.910295945463598	-0.111054925455252	NA	NA	NA	NA	NA	NA	NA	NA	NA
chr1.12987	chr1	249167182	249168739	1558	-13868	ZNF692	Exon	Active Promoter	test	0.4231429	0.877583190171863	0.119889835243965	NA	NA	NA	NA	NA	NA	NA	NA	NA
chr1.12988	chr1	249179183	249179395	213	-21047	PGBD2	Distal Intergenic	Candidate Strong Enhancer	test	0.1259879	0.743714115476946	-0.18563967199951	NA	NA	NA	NA	NA	NA	NA	NA	NA
chr1.12989	chr1	249183618	249184074	457	-16368	PGBD2	Distal Intergenic	Active Promoter	test	0.8675877	0.982952004908056	-0.0627185369504146	NA	NA	NA	NA	NA	NA	NA	NA	NA
chr1.1299	chr1	6669787	6669912	126	-3844	PHF13	Distal Intergenic	Candidate Strong Enhancer	test	0.2631801	0.818778567734548	0.124224180505509	NA	NA	NA	NA	NA	NA	NA	NA	NA
chr1.12990	chr1	249200051	249201158	1108	0	PGBD2	Promoter	Active Promoter	test	0.8214322	0.981454729446987	-0.0871132515148654	NA	NA	NA	NA	NA	NA	NA	NA	NA
chr1.12991	chr1	249208230	249208512	283	7789	PGBD2	Intron	Candidate Strong Enhancer	test	0.0390654	0.525195232401448	0.109183251329808	0.8591926	0.963962686002282	-0.170513214082005	0.5242007	0.789604085745913	-0.151815809544539	NA	NA	NA
chr1.12992	chr1	249218991	249219143	153	18550	PGBD2	Distal Intergenic	Heterochromatin/Repetitive/Copy Number Variation	test	0.1858002	0.796131150852124	0.112844852780301	NA	NA	NA	NA	NA	NA	NA	NA	NA
chr1.13	chr1	839294	841069	1776	13748	LOC100130417	Distal Intergenic	Active Promoter	test	0.2567582	0.818778567734548	0.13630389545767	NA	NA	NA	NA	NA	NA	NA	NA	NA
chr1.130	chr1	1142770	1143213	444	-682	TNFRSF18	Promoter	Candidate Weak Enhancer	test	0.1638401	0.79059163721754	-0.119006145952768	NA	NA	NA	NA	NA	NA	NA	NA	NA
chr1.1300	chr1	6672794	6675820	3027	0	PHF13	Promoter	Active Promoter	test	0.0198859	0.460024779569001	0.21984703015425	NA	NA	NA	NA	NA	NA	NA	NA	NA
chr1.1301	chr1	6684648	6686034	1387	0	THAP3	Promoter	Active Promoter	test	0.7335242	0.959282582057983	0.14963983012386	NA	NA	NA	NA	NA	NA	NA	NA	NA
chr1.1302	chr1	6692370	6692439	70	7161	THAP3	Exon	Transcription asociated	test	0.6380928	0.941949720759383	0.0846050896018185	NA	NA	NA	NA	NA	NA	NA	NA	NA
chr1.1303	chr1	6693250	6693565	316	8041	THAP3	UTR	Transcription asociated	test	0.2164164	0.796131150852124	-0.125216563444956	NA	NA	NA	NA	NA	NA	NA	NA	NA
chr1.1304	chr1	6694595	6695133	539	9386	THAP3	UTR	Heterochromatin/Repetitive/Copy Number Variation	test	0.001703	0.124321227599738	-0.155645579782882	NA	NA	NA	NA	NA	NA	NA	NA	NA
chr1.1305	chr1	6696186	6696408	223	10977	THAP3	Exon	Transcription asociated	test	0.8550585	0.982952004908056	0.0905117214626382	NA	NA	NA	NA	NA	NA	NA	NA	NA
chr1.1306	chr1	6706527	6706900	374	21318	THAP3	Intron	Heterochromatin/Repetitive/Copy Number Variation	test	0.1971509	0.796131150852124	-0.150112638802962	NA	NA	NA	NA	NA	NA	NA	NA	NA
chr1.1307	chr1	6722626	6722815	190	37417	THAP3	Intron	Transcription asociated	test	0.7510041	0.964666536349932	0.0978169321943457	NA	NA	NA	NA	NA	NA	NA	NA	NA
chr1.1308	chr1	6726782	6727150	369	34816	DNAJC11	Intron	Transcription asociated	test	0.4723678	0.902031625480103	-0.150324043658834	NA	NA	NA	NA	NA	NA	NA	NA	NA
chr1.1309	chr1	6745568	6745701	134	16265	DNAJC11	Intron	Transcription asociated	test	0.9204829	0.991515957381159	0.0860561597807465	NA	NA	NA	NA	NA	NA	NA	NA	NA
chr1.131	chr1	1143313	1144815	1503	-1225	TNFRSF18	Promoter	Candidate Weak Enhancer	test	0.7645305	0.967183263898229	0.0694324569208157	NA	NA	NA	NA	NA	NA	NA	NA	NA
chr1.1310	chr1	6761382	6762269	888	0	DNAJC11	Promoter	Active Promoter	test	0.3586428	0.854560251721648	-0.158659055168451	NA	NA	NA	NA	NA	NA	NA	NA	NA
chr1.1311	chr1	6764377	6764472	96	-2412	DNAJC11	Promoter	Candidate Weak Enhancer	test	0.7472225	0.963419946951057	-0.100540646353951	NA	NA	NA	NA	NA	NA	NA	NA	NA
chr1.1312	chr1	6780026	6780430	405	-18061	DNAJC11	Distal Intergenic	Distal CTCF/Candidate Insulator	test	0.1296534	0.750107361281323	-0.127454882527457	NA	NA	NA	NA	NA	NA	NA	NA	NA
chr1.1313	chr1	6787538	6787862	325	-25573	DNAJC11	Distal Intergenic	Distal CTCF/Candidate Insulator	test	0.2334247	0.813671380365638	-0.141056834410557	NA	NA	NA	NA	NA	NA	NA	NA	NA
chr1.1314	chr1	6797475	6797624	150	-35510	DNAJC11	Distal Intergenic	Polycomb repressed	test	0.3848365	0.874172031696447	0.127873035772995	NA	NA	NA	NA	NA	NA	NA	NA	NA
chr1.1315	chr1	6803666	6804152	487	-41232	CAMTA1	Distal Intergenic	Inactive Promoter	test	0.9361485	0.992373421544233	-0.0533845238734597	NA	NA	NA	NA	NA	NA	NA	NA	NA
chr1.1316	chr1	6818078	6818485	408	-26899	CAMTA1	Distal Intergenic	Inactive Promoter	test	0.8915486	0.987130261383497	0.0963580901097357	NA	NA	NA	NA	NA	NA	NA	NA	NA
chr1.1317	chr1	6818766	6819028	263	-26356	CAMTA1	Distal Intergenic	Inactive Promoter	test	0.6555958	0.947831678872546	-0.117781827391405	NA	NA	NA	NA	NA	NA	NA	NA	NA
chr1.1318	chr1	6844316	6846393	2078	0	CAMTA1	Promoter	Active Promoter	test	0.5230125	0.918960207138632	0.11643725440833	NA	NA	NA	NA	NA	NA	NA	NA	NA
chr1.1319	chr1	6950000	6950303	304	104617	CAMTA1	Intron	Distal CTCF/Candidate Insulator	test	0.508879	0.918099858249196	-0.096458092970263	NA	NA	NA	NA	NA	NA	NA	NA	NA
chr1.132	chr1	1145486	1146721	1236	2827	TNFRSF4	Promoter	Candidate Weak Enhancer	test	0.836251	0.982952004908056	0.0567541906833886	NA	NA	NA	NA	NA	NA	NA	NA	NA
chr1.1320	chr1	6971199	6971887	689	125816	CAMTA1	Intron	Candidate Strong Enhancer	test	0.5542693	0.928080801512635	0.11015711359475	NA	NA	NA	NA	NA	NA	NA	NA	NA
chr1.1321	chr1	6972441	6972981	541	127058	CAMTA1	Intron	Candidate Strong Enhancer	test	0.9435774	0.993625298209395	0.0729488672788258	NA	NA	NA	NA	NA	NA	NA	NA	NA
chr1.1322	chr1	6977265	6977376	112	131882	CAMTA1	Intron	Polycomb repressed	test	0.9805506	0.997185370872	0.0447926813796798	NA	NA	NA	NA	NA	NA	NA	NA	NA
chr1.1323	chr1	7009123	7009176	54	163740	CAMTA1	Intron	Transcription asociated	test	0.1465646	0.771109276939655	0.257790697893647	NA	NA	NA	NA	NA	NA	NA	NA	NA
chr1.1324	chr1	7013912	7014139	228	168529	CAMTA1	Intron	Polycomb repressed	test	0.6748165	0.955086270014582	-0.121073221476726	NA	NA	NA	NA	NA	NA	NA	NA	NA
chr1.1325	chr1	7022199	7023742	1544	176816	CAMTA1	Intron	Inactive Promoter	test	0.7448769	0.963110205394604	-0.13211564208294	NA	NA	NA	NA	NA	NA	NA	NA	NA
chr1.1326	chr1	7048152	7048301	150	202769	CAMTA1	Intron	Polycomb repressed	test	0.3078507	0.830075480674928	0.114092100922481	NA	NA	NA	NA	NA	NA	NA	NA	NA
chr1.1327	chr1	7058427	7058612	186	213044	CAMTA1	Intron	Polycomb repressed	test	0.5454153	0.920911709360582	0.144008812344821	NA	NA	NA	NA	NA	NA	NA	NA	NA
chr1.1328	chr1	7066702	7066838	137	221319	CAMTA1	Intron	Polycomb repressed	test	0.6715357	0.952946485324215	0.104065509560178	NA	NA	NA	NA	NA	NA	NA	NA	NA
chr1.1329	chr1	7067454	7067509	56	222071	CAMTA1	Intron	Polycomb repressed	test	0.1186943	0.729641470660682	-0.120937184385963	NA	NA	NA	NA	NA	NA	NA	NA	NA
chr1.133	chr1	1147207	1148455	1249	1093	TNFRSF4	Promoter	Candidate Weak Enhancer	test	0.9876158	0.99800546706198	0.0287370997428257	NA	NA	NA	NA	NA	NA	NA	NA	NA
chr1.1330	chr1	7072400	7072893	494	227017	CAMTA1	Intron	Inactive Promoter	test	0.4437252	0.88835349856529	0.130902836025734	NA	NA	NA	NA	NA	NA	NA	NA	NA
chr1.1331	chr1	7102785	7103216	432	257402	CAMTA1	Intron	Distal CTCF/Candidate Insulator	test	0.0782482	0.607196602262231	-0.134295663624545	0.0517147	0.326027456521739	-0.239176804531371	0.3189262	0.639880995238095	-0.149196251152034	NA	NA	NA
chr1.1332	chr1	7104032	7104174	143	258649	CAMTA1	Intron	Polycomb repressed	test	0.3167651	0.834685469701619	0.18429527622049	NA	NA	NA	NA	NA	NA	NA	NA	NA
chr1.1333	chr1	7130421	7130891	471	285038	CAMTA1	Intron	Distal CTCF/Candidate Insulator	test	0.8181846	0.980743083594169	0.101789347062501	NA	NA	NA	NA	NA	NA	NA	NA	NA
chr1.1334	chr1	7135373	7135761	389	289990	CAMTA1	Intron	Candidate Weak Enhancer	test	0.3556402	0.854560251721648	-0.145919945978571	NA	NA	NA	NA	NA	NA	NA	NA	NA
chr1.1335	chr1	7144431	7144598	168	299048	CAMTA1	Intron	Polycomb repressed	test	0.9449897	0.993625298209395	-0.064279452540039	NA	NA	NA	NA	NA	NA	NA	NA	NA
chr1.1336	chr1	7153345	7153569	225	307962	CAMTA1	Intron	Polycomb repressed	test	0.1870755	0.796131150852124	-0.09017196463522	NA	NA	NA	NA	NA	NA	NA	NA	NA
chr1.1337	chr1	7171988	7172252	265	326605	CAMTA1	Intron	Polycomb repressed	test	0.3028659	0.827329321620233	-0.142139793281182	NA	NA	NA	NA	NA	NA	NA	NA	NA
chr1.1338	chr1	7177614	7177889	276	332231	CAMTA1	Intron	Polycomb repressed	test	0.0648421	0.578083894560703	-0.130256715329201	0.7767238	0.93687740501841	0.129335649081107	0.5760344	0.821645584260603	0.0880928031468729	NA	NA	NA
chr1.1339	chr1	7181036	7181213	178	335653	CAMTA1	Intron	Distal CTCF/Candidate Insulator	test	0.3697171	0.86210940471505	0.0986845693103858	NA	NA	NA	NA	NA	NA	NA	NA	NA
chr1.134	chr1	1148640	1149693	1054	0	TNFRSF4	Promoter	Candidate Weak Enhancer	test	0.15696	0.79056390439491	-0.17498169516945	NA	NA	NA	NA	NA	NA	NA	NA	NA
chr1.1340	chr1	7181721	7182029	309	336338	CAMTA1	Intron	Polycomb repressed	test	0.6811251	0.957983172299996	0.118228776852718	0.687073	0.900549435323752	-0.178217410427804	0.0615915	0.295217926327194	-0.181279560960723	NA	NA	NA
chr1.1341	chr1	7237065	7237642	578	391682	CAMTA1	Intron	Candidate Weak Enhancer	test	0.6517705	0.947089436288078	0.0926827568634783	NA	NA	NA	NA	NA	NA	NA	NA	NA
chr1.1342	chr1	7267953	7268350	398	422570	CAMTA1	Intron	Distal CTCF/Candidate Insulator	test	0.1489899	0.772948086926009	-0.13326491798775	0.0698627	0.373471471703793	0.297910600864761	0.5879546	0.826387801843318	0.0955893437798118	NA	NA	NA
chr1.1343	chr1	7278262	7278798	537	432879	CAMTA1	Intron	Distal CTCF/Candidate Insulator	test	0.0457025	0.525195232401448	0.151369825142307	0.2776105	0.650282010725636	-0.186176804647703	0.4267671	0.725336499040675	-0.100150542268431	NA	NA	NA
chr1.1344	chr1	7284922	7285071	150	439539	CAMTA1	Intron	Polycomb repressed	test	0.9560467	0.99501709538255	-0.0715318956209475	NA	NA	NA	NA	NA	NA	NA	NA	NA
chr1.1345	chr1	7296118	7296539	422	-435515	CAMTA1	Intron	Polycomb repressed	test	0.8510946	0.982952004908056	0.091628673821209	NA	NA	NA	NA	NA	NA	NA	NA	NA
chr1.1346	chr1	7397392	7397879	488	-334175	CAMTA1	Intron	Polycomb repressed	test	0.1253722	0.742696154784131	0.100746366438689	0.6702943	0.892356394190247	0.174897185553367	0.9243096	0.973350925604095	0.0730671271937997	NA	NA	NA
chr1.1347	chr1	7440977	7441048	72	-291006	CAMTA1	Intron	Polycomb repressed	test	0.0720909	0.594373440497454	0.213630889728091	NA	NA	NA	NA	NA	NA	NA	NA	NA
chr1.1348	chr1	7446929	7447043	115	-285011	CAMTA1	Intron	Polycomb repressed	test	0.0007302	0.0660487794165316	0.285544198367876	0.1762828	0.535079398078243	-0.316525544001071	0.3534804	0.668920440308087	0.130664133858524	NA	NA	NA
chr1.1349	chr1	7470812	7470870	59	-261184	CAMTA1	Intron	Distal CTCF/Candidate Insulator	test	0.6454339	0.944604318322786	0.118440273803865	NA	NA	NA	NA	NA	NA	NA	NA	NA
chr1.135	chr1	1150512	1151914	1403	-965	TNFRSF4	Promoter	Transcription asociated	test	0.6397013	0.942768622562674	-0.0988717184750811	NA	NA	NA	NA	NA	NA	NA	NA	NA
chr1.1350	chr1	7498222	7498356	135	-233698	CAMTA1	Intron	Polycomb repressed	test	0.6392437	0.942768622562674	-0.0988683071794346	NA	NA	NA	NA	NA	NA	NA	NA	NA
chr1.1351	chr1	7498540	7498774	235	-233280	CAMTA1	Intron	Polycomb repressed	test	0.0605733	0.559327743657209	0.174360063601152	NA	NA	NA	NA	NA	NA	NA	NA	NA
chr1.1352	chr1	7499010	7499410	401	-232644	CAMTA1	Intron	Polycomb repressed	test	0.0040857	0.246019353613808	-0.260154886146701	0.667157	0.89149010157076	0.213580707318646	0.6839795	0.878015548672566	0.114996114609106	NA	NA	NA
chr1.1353	chr1	7509937	7510121	185	-221933	CAMTA1	Intron	Distal CTCF/Candidate Insulator	test	0.8681124	0.982952004908056	0.0654657788206308	NA	NA	NA	NA	NA	NA	NA	NA	NA
chr1.1354	chr1	7514121	7514495	375	-217559	CAMTA1	Intron	Distal CTCF/Candidate Insulator	test	0.3189926	0.837090279050194	0.122190745899991	NA	NA	NA	NA	NA	NA	NA	NA	NA
chr1.1355	chr1	7516175	7516505	331	-215549	CAMTA1	Intron	Polycomb repressed	test	0.7364706	0.959282582057983	-0.10199787168893	NA	NA	NA	NA	NA	NA	NA	NA	NA
chr1.1356	chr1	7516990	7517115	126	-214939	CAMTA1	Intron	Polycomb repressed	test	0.6865192	0.959282582057983	-0.0609463190546952	NA	NA	NA	NA	NA	NA	NA	NA	NA
chr1.1357	chr1	7520971	7521079	109	-210975	CAMTA1	Intron	Polycomb repressed	test	0.9158862	0.991515957381159	-0.0722119321998429	NA	NA	NA	NA	NA	NA	NA	NA	NA
chr1.1358	chr1	7529440	7529854	415	-202200	CAMTA1	Intron	Polycomb repressed	test	0.0734051	0.598976815330068	-0.123224347741939	NA	NA	NA	NA	NA	NA	NA	NA	NA
chr1.1359	chr1	7530585	7530951	367	-201103	CAMTA1	Intron	Polycomb repressed	test	0.6093622	0.937640648558612	0.0856351521250961	NA	NA	NA	NA	NA	NA	NA	NA	NA
chr1.136	chr1	1152564	1152979	416	-3017	TNFRSF4	UTR	Transcription asociated	test	0.4445483	0.88835349856529	0.150280515485882	NA	NA	NA	NA	NA	NA	NA	NA	NA
chr1.1360	chr1	7531061	7531162	102	-200892	CAMTA1	Intron	Polycomb repressed	test	0.0312185	0.525195232401448	-0.229642931112764	0.1503689	0.499228524850523	-0.454744116547531	0.018275	0.163110368314833	-0.662874107284871	NA	NA	NA
chr1.1361	chr1	7534837	7535576	740	-196478	CAMTA1	Intron	Distal CTCF/Candidate Insulator	test	0.0376358	0.525195232401448	-0.200310897442712	NA	NA	NA	NA	NA	NA	NA	NA	NA
chr1.1362	chr1	7569761	7569870	110	-162184	CAMTA1	Intron	Transcription asociated	test	0.9185086	0.991515957381159	0.0659680888107427	NA	NA	NA	NA	NA	NA	NA	NA	NA
chr1.1363	chr1	7574796	7574982	187	-157072	CAMTA1	Intron	Polycomb repressed	test	0.214503	0.796131150852124	-0.135918450746803	0.7725993	0.936078456994394	-0.172057361128023	0.2573859	0.578987356434384	-0.194592055986403	NA	NA	NA
chr1.1364	chr1	7575489	7575671	183	-156383	CAMTA1	Intron	Polycomb repressed	test	0.897103	0.989737218657223	-0.0588520736004717	NA	NA	NA	NA	NA	NA	NA	NA	NA
chr1.1365	chr1	7587074	7587366	293	-144688	CAMTA1	Intron	Polycomb repressed	test	0.7371881	0.959752850177874	-0.106835175372292	NA	NA	NA	NA	NA	NA	NA	NA	NA
chr1.1366	chr1	7594075	7594245	171	-137809	CAMTA1	Intron	Polycomb repressed	test	0.6530978	0.947627274405605	-0.0863228888709017	NA	NA	NA	NA	NA	NA	NA	NA	NA
chr1.1367	chr1	7596340	7596573	234	-135481	CAMTA1	Intron	Polycomb repressed	test	0.1969359	0.796131150852124	-0.12505076843742	NA	NA	NA	NA	NA	NA	NA	NA	NA
chr1.1368	chr1	7599697	7600179	483	-131875	CAMTA1	Intron	Distal CTCF/Candidate Insulator	test	0.7679363	0.967183263898229	-0.114961570088558	NA	NA	NA	NA	NA	NA	NA	NA	NA
chr1.1369	chr1	7601720	7602031	312	-130023	CAMTA1	Intron	Candidate Weak Enhancer	test	0.4243745	0.877583190171863	-0.147667588955201	NA	NA	NA	NA	NA	NA	NA	NA	NA
chr1.137	chr1	1153243	1153543	301	3188	SDF4	Intron	Transcription asociated	test	0.9383789	0.992708962436625	0.0685182040384136	NA	NA	NA	NA	NA	NA	NA	NA	NA
chr1.1370	chr1	7610742	7610832	91	-121222	CAMTA1	Intron	Low activity proximal to active states	test	0.6903989	0.959282582057983	0.0898065978769118	NA	NA	NA	NA	NA	NA	NA	NA	NA
chr1.1371	chr1	7621387	7621942	556	-110112	CAMTA1	Intron	Polycomb repressed	test	0.5915557	0.937640648558612	0.0970571568710986	NA	NA	NA	NA	NA	NA	NA	NA	NA
chr1.1372	chr1	7632823	7633133	311	-98921	CAMTA1	Intron	Candidate Weak Enhancer	test	0.3088338	0.830691543578932	-0.084647272589216	NA	NA	NA	NA	NA	NA	NA	NA	NA
chr1.1373	chr1	7637097	7637675	579	-94379	CAMTA1	Intron	Polycomb repressed	test	0.4426389	0.88835349856529	-0.15775528160116	NA	NA	NA	NA	NA	NA	NA	NA	NA
chr1.1374	chr1	7642731	7642875	145	-89179	CAMTA1	Intron	Polycomb repressed	test	0.9528481	0.994857598801992	0.0525135471557618	NA	NA	NA	NA	NA	NA	NA	NA	NA
chr1.1375	chr1	7644797	7645017	221	-87037	CAMTA1	Intron	Polycomb repressed	test	0.0824755	0.609951219262105	0.151615121694493	NA	NA	NA	NA	NA	NA	NA	NA	NA
chr1.1376	chr1	7646087	7646735	649	-85319	CAMTA1	Intron	Inactive Promoter	test	0.4990117	0.910295945463598	-0.120663208280652	NA	NA	NA	NA	NA	NA	NA	NA	NA
chr1.1377	chr1	7668528	7669742	1215	-62312	CAMTA1	Intron	Candidate Weak Enhancer	test	0.8708197	0.982952004908056	-0.0842926620340141	NA	NA	NA	NA	NA	NA	NA	NA	NA
chr1.1378	chr1	7670640	7670969	330	-61085	CAMTA1	Intron	Polycomb repressed	test	0.9167722	0.991515957381159	0.10173687882107	NA	NA	NA	NA	NA	NA	NA	NA	NA
chr1.1379	chr1	7674022	7674188	167	-57866	CAMTA1	Intron	Candidate Weak Enhancer	test	0.0138571	0.380204040208877	-0.222733829707487	0.0126672	0.171824622511485	-0.49779363311097	0.0929643	0.361595968997361	-0.345337605278452	NA	NA	NA
chr1.138	chr1	1154998	1155192	195	1539	SDF4	Promoter	Transcription asociated	test	0.0224094	0.477883145728929	0.110464075854713	0.1301877	0.474149534376287	-0.269609498200338	0.1608187	0.465710530114566	-0.202827971988241	NA	NA	NA
chr1.1380	chr1	7676387	7676896	510	-55158	CAMTA1	Intron	Transcription asociated	test	0.7305813	0.959282582057983	0.0862436281191865	NA	NA	NA	NA	NA	NA	NA	NA	NA
chr1.1381	chr1	7681984	7682207	224	-49847	CAMTA1	Intron	Polycomb repressed	test	0.4002671	0.877583190171863	-0.089576697154136	NA	NA	NA	NA	NA	NA	NA	NA	NA
chr1.1382	chr1	7689518	7689951	434	-42103	CAMTA1	Intron	Candidate Weak Enhancer	test	0.216474	0.796131150852124	0.170350155791687	NA	NA	NA	NA	NA	NA	NA	NA	NA
chr1.1383	chr1	7701247	7701448	202	-30606	CAMTA1	Intron	Polycomb repressed	test	0.2529716	0.818778567734548	0.101842942282103	NA	NA	NA	NA	NA	NA	NA	NA	NA
chr1.1384	chr1	7705433	7706045	613	-26009	CAMTA1	Intron	Candidate Weak Enhancer	test	0.9947441	0.999148197088916	-0.0999637294138894	NA	NA	NA	NA	NA	NA	NA	NA	NA
chr1.1385	chr1	7706920	7707826	907	-24228	CAMTA1	Intron	Distal CTCF/Candidate Insulator	test	0.3047978	0.828478060901015	-0.17761218923	NA	NA	NA	NA	NA	NA	NA	NA	NA
chr1.1386	chr1	7709278	7709388	111	-22666	CAMTA1	Intron	Polycomb repressed	test	0.7550113	0.966581314797738	0.123071631695446	NA	NA	NA	NA	NA	NA	NA	NA	NA
chr1.1387	chr1	7712679	7712903	225	-19151	CAMTA1	Intron	Polycomb repressed	test	0.9882747	0.99800546706198	-0.0515851830582801	NA	NA	NA	NA	NA	NA	NA	NA	NA
chr1.1388	chr1	7723635	7723828	194	-8226	CAMTA1	Exon	Polycomb repressed	test	0.8971289	0.989737218657223	0.0595103231298097	NA	NA	NA	NA	NA	NA	NA	NA	NA
chr1.1389	chr1	7724079	7724641	563	-7413	CAMTA1	Exon	Polycomb repressed	test	0.3393893	0.852955086949767	-0.16487929264386	NA	NA	NA	NA	NA	NA	NA	NA	NA
chr1.139	chr1	1166061	1168250	2190	0	SDF4	Promoter	Active Promoter	test	0.400542	0.877583190171863	0.143559083898439	NA	NA	NA	NA	NA	NA	NA	NA	NA
chr1.1390	chr1	7726599	7726850	252	-5204	CAMTA1	Intron	Polycomb repressed	test	0.2456085	0.818778567734548	0.151527327016225	NA	NA	NA	NA	NA	NA	NA	NA	NA
chr1.1391	chr1	7727347	7728925	1579	-3129	CAMTA1	Intron	Distal CTCF/Candidate Insulator	test	0.9009077	0.989737218657223	-0.0731334605174847	NA	NA	NA	NA	NA	NA	NA	NA	NA
chr1.1392	chr1	7729137	7730230	1094	-1824	CAMTA1	Promoter	Distal CTCF/Candidate Insulator	test	0.756099	0.96669937290044	-0.0872012389719347	NA	NA	NA	NA	NA	NA	NA	NA	NA
chr1.1393	chr1	7730469	7730726	258	-1328	CAMTA1	Promoter	Polycomb repressed	test	0.2112518	0.796131150852124	-0.181099065162394	NA	NA	NA	NA	NA	NA	NA	NA	NA
chr1.1394	chr1	7739867	7740885	1019	0	CAMTA1	Promoter	Inactive Promoter	test	0.0015905	0.118038576795213	0.23880185326741	NA	NA	NA	NA	NA	NA	NA	NA	NA
chr1.1395	chr1	7741710	7741913	204	1563	CAMTA1	Promoter	Polycomb repressed	test	0.7791166	0.969771015058824	0.0999095549469172	NA	NA	NA	NA	NA	NA	NA	NA	NA
chr1.1396	chr1	7763997	7765207	1211	23850	CAMTA1	Intron	Inactive Promoter	test	0.3883048	0.876918882374787	-0.112797344668659	NA	NA	NA	NA	NA	NA	NA	NA	NA
chr1.1397	chr1	7765720	7765817	98	25573	CAMTA1	Intron	Polycomb repressed	test	0.8447387	0.982952004908056	-0.0896662676541355	NA	NA	NA	NA	NA	NA	NA	NA	NA
chr1.1398	chr1	7813021	7813161	141	8127	CAMTA1	Intron	Distal CTCF/Candidate Insulator	test	0.6431447	0.944072298323251	-0.0912818712999125	NA	NA	NA	NA	NA	NA	NA	NA	NA
chr1.1399	chr1	7829987	7830365	379	-964	VAMP3	Promoter	Active Promoter	test	0.8137869	0.980422904229806	-0.0838356696303788	NA	NA	NA	NA	NA	NA	NA	NA	NA
chr1.14	chr1	841258	841653	396	13164	LOC100130417	Distal Intergenic	Transcription asociated	test	0.6189063	0.937640648558612	0.11313123072451	NA	NA	NA	NA	NA	NA	NA	NA	NA
chr1.140	chr1	1171656	1172045	390	4028	B3GALT6	Distal Intergenic	Candidate Weak Enhancer	test	0.3242479	0.839709160742602	-0.106044887666197	NA	NA	NA	NA	NA	NA	NA	NA	NA
chr1.1400	chr1	7830823	7831926	1104	0	VAMP3	Promoter	Active Promoter	test	0.8634796	0.982952004908056	-0.0554851886063025	NA	NA	NA	NA	NA	NA	NA	NA	NA
chr1.1401	chr1	7842350	7842498	149	-1882	PER3	Promoter	Transcription asociated	test	0.2667812	0.818778567734548	-0.12435781121618	NA	NA	NA	NA	NA	NA	NA	NA	NA
chr1.1402	chr1	7843370	7844651	1282	0	PER3	Promoter	Inactive Promoter	test	0.309035	0.830802923404665	0.135739995882292	NA	NA	NA	NA	NA	NA	NA	NA	NA
chr1.1403	chr1	7870548	7870760	213	25835	PER3	Exon	Heterochromatin/Repetitive/Copy Number Variation	test	0.42794	0.878657713148649	-0.125256156496395	NA	NA	NA	NA	NA	NA	NA	NA	NA
chr1.1404	chr1	7887231	7887832	602	25346	UTS2	Exon	Active Promoter	test	0.6363789	0.941157452852013	0.120884152960189	NA	NA	NA	NA	NA	NA	NA	NA	NA
chr1.1405	chr1	7909806	7909999	194	3179	UTS2	Intron	Candidate Weak Enhancer	test	0.7458107	0.963272537366281	0.159018185482382	NA	NA	NA	NA	NA	NA	NA	NA	NA
chr1.1406	chr1	7916493	7916763	271	-2929	UTS2	Promoter	Distal CTCF/Candidate Insulator	test	0.0185598	0.438161234390863	0.210424446566029	NA	NA	NA	NA	NA	NA	NA	NA	NA
chr1.1407	chr1	7919632	7919718	87	-6068	UTS2	Intron	Candidate Weak Enhancer	test	0.8792175	0.983600177889216	0.069460386856794	NA	NA	NA	NA	NA	NA	NA	NA	NA
chr1.1408	chr1	7923820	7924151	332	-10256	UTS2	Intron	Polycomb repressed	test	0.0327934	0.525195232401448	0.220194871652365	NA	NA	NA	NA	NA	NA	NA	NA	NA
chr1.1409	chr1	7924845	7924954	110	-11281	UTS2	Intron	Polycomb repressed	test	0.4888822	0.907026732518866	0.142994631786012	NA	NA	NA	NA	NA	NA	NA	NA	NA
chr1.141	chr1	1172168	1176782	4615	4540	B3GALT6	Promoter	Candidate Weak Enhancer	test	0.96968	0.995998961335589	0.0743266830350623	NA	NA	NA	NA	NA	NA	NA	NA	NA
chr1.1410	chr1	7945443	7946267	825	27027	UTS2	Intron	Candidate Weak Enhancer	test	0.8866546	0.985769670294387	0.107679470888012	NA	NA	NA	NA	NA	NA	NA	NA	NA
chr1.1411	chr1	7959974	7960069	96	13225	UTS2	Intron	Polycomb repressed	test	0.6845132	0.959282582057983	0.0913317000000554	NA	NA	NA	NA	NA	NA	NA	NA	NA
chr1.1412	chr1	7962741	7963212	472	10082	UTS2	Intron	Inactive Promoter	test	0.6030227	0.937640648558612	0.0777230500682227	NA	NA	NA	NA	NA	NA	NA	NA	NA
chr1.1413	chr1	7973188	7973495	308	0	UTS2	Promoter	Inactive Promoter	test	0.2977063	0.823311600299794	0.0546355245804991	NA	NA	NA	NA	NA	NA	NA	NA	NA
chr1.1414	chr1	8000741	8001255	515	1970	TNFRSF9	Promoter	Polycomb repressed	test	0.2295767	0.813671380365638	0.13472568703578	NA	NA	NA	NA	NA	NA	NA	NA	NA
chr1.1415	chr1	8001400	8001480	81	1745	TNFRSF9	Promoter	Inactive Promoter	test	0.4103839	0.877583190171863	-0.130306575828479	NA	NA	NA	NA	NA	NA	NA	NA	NA
chr1.1416	chr1	8002289	8002726	438	499	TNFRSF9	Promoter	Inactive Promoter	test	0.1293577	0.750107361281323	-0.10575954147888	NA	NA	NA	NA	NA	NA	NA	NA	NA
chr1.1417	chr1	8013911	8014658	748	-7056	PARK7	Distal Intergenic	Active Promoter	test	0.0240624	0.497387573134605	0.158576340427486	NA	NA	NA	NA	NA	NA	NA	NA	NA
chr1.1418	chr1	8021210	8022147	938	0	PARK7	Promoter	Active Promoter	test	0.368444	0.86179851192532	0.0934955589019426	NA	NA	NA	NA	NA	NA	NA	NA	NA
chr1.1419	chr1	8035293	8035718	426	13580	PARK7	Intron	Heterochromatin/Repetitive/Copy Number Variation	test	0.9434402	0.993625298209395	-0.0860573572276391	NA	NA	NA	NA	NA	NA	NA	NA	NA
chr1.142	chr1	1177032	1177403	372	4699	FAM132A	Promoter	Candidate Weak Enhancer	test	0.0115741	0.360762208293773	-0.176180925848544	NA	NA	NA	NA	NA	NA	NA	NA	NA
chr1.1420	chr1	8042335	8042746	412	20622	PARK7	Intron	Heterochromatin/Repetitive/Copy Number Variation	test	0.3578107	0.854560251721648	0.097570357232124	NA	NA	NA	NA	NA	NA	NA	NA	NA
chr1.1421	chr1	8064702	8065476	775	10276	ERRFI1	Distal Intergenic	Active Promoter	test	0.0234908	0.488607129159679	-0.203322646791174	NA	NA	NA	NA	NA	NA	NA	NA	NA
chr1.1422	chr1	8075075	8075367	293	385	ERRFI1	Promoter	Distal CTCF/Candidate Insulator	test	0.3233332	0.839709160742602	0.106529228132678	NA	NA	NA	NA	NA	NA	NA	NA	NA
chr1.1423	chr1	8085754	8086963	1210	0	ERRFI1	Promoter	Inactive Promoter	test	0.3600056	0.854560251721648	0.120609833792862	NA	NA	NA	NA	NA	NA	NA	NA	NA
chr1.1424	chr1	8091354	8091530	177	-4962	ERRFI1	Distal Intergenic	Distal CTCF/Candidate Insulator	test	0.7009298	0.959282582057983	-0.101607134710424	NA	NA	NA	NA	NA	NA	NA	NA	NA
chr1.1425	chr1	8100774	8100900	127	-14382	ERRFI1	Distal Intergenic	Candidate Weak Enhancer	test	0.9567077	0.995082943612933	-0.0518672566281956	NA	NA	NA	NA	NA	NA	NA	NA	NA
chr1.1426	chr1	8137280	8138055	776	-50888	ERRFI1	Distal Intergenic	Candidate Weak Enhancer	test	0.0695641	0.587247599589399	0.178493993909388	0.6939004	0.902414700970303	0.174242105786791	0.8342364	0.934162867042147	-0.154437318067294	NA	NA	NA
chr1.1427	chr1	8182172	8183103	932	-95780	ERRFI1	Distal Intergenic	Active Promoter	test	0.1472664	0.771109276939655	0.117040562721474	NA	NA	NA	NA	NA	NA	NA	NA	NA
chr1.1428	chr1	8218486	8218754	269	-132094	ERRFI1	Distal Intergenic	Polycomb repressed	test	0.4961881	0.910295945463598	0.0842979596884184	NA	NA	NA	NA	NA	NA	NA	NA	NA
chr1.1429	chr1	8225723	8226045	323	-139331	ERRFI1	Distal Intergenic	Distal CTCF/Candidate Insulator	test	0.4595512	0.894561413695701	0.0836216492716468	NA	NA	NA	NA	NA	NA	NA	NA	NA
chr1.143	chr1	1177472	1177915	444	4187	FAM132A	UTR	Candidate Weak Enhancer	test	0.5512344	0.926460388496575	-0.0982861661896387	NA	NA	NA	NA	NA	NA	NA	NA	NA
chr1.1430	chr1	8227373	8227556	184	-140981	ERRFI1	Distal Intergenic	Candidate Weak Enhancer	test	0.9008754	0.989737218657223	0.0858505233802269	NA	NA	NA	NA	NA	NA	NA	NA	NA
chr1.1431	chr1	8229909	8230064	156	-143517	ERRFI1	Distal Intergenic	Candidate Weak Enhancer	test	0.162523	0.79059163721754	0.145790245521244	NA	NA	NA	NA	NA	NA	NA	NA	NA
chr1.1432	chr1	8257629	8258384	756	-126006	SLC45A1	Distal Intergenic	Candidate Strong Enhancer	test	0.3959495	0.876940475882912	-0.0922513312796334	NA	NA	NA	NA	NA	NA	NA	NA	NA
chr1.1433	chr1	8262192	8262896	705	-121494	SLC45A1	Distal Intergenic	Inactive Promoter	test	0.4197851	0.877583190171863	0.124161968746845	NA	NA	NA	NA	NA	NA	NA	NA	NA
chr1.1434	chr1	8277409	8277529	121	-106861	SLC45A1	Distal Intergenic	Candidate Weak Enhancer	test	0.0886433	0.634083899090035	-0.179510661414117	NA	NA	NA	NA	NA	NA	NA	NA	NA
chr1.1435	chr1	8292063	8292821	759	-91569	SLC45A1	Distal Intergenic	Polycomb repressed	test	0.0758342	0.607196602262231	0.143021275924111	NA	NA	NA	NA	NA	NA	NA	NA	NA
chr1.1436	chr1	8309988	8310156	169	-74234	SLC45A1	Distal Intergenic	Candidate Weak Enhancer	test	0.9618152	0.995556188393395	-0.0692190492307007	NA	NA	NA	NA	NA	NA	NA	NA	NA
chr1.1437	chr1	8374232	8374966	735	-9424	SLC45A1	Distal Intergenic	Distal CTCF/Candidate Insulator	test	0.1296805	0.750107361281323	0.21264946786127	NA	NA	NA	NA	NA	NA	NA	NA	NA
chr1.1438	chr1	8375088	8375290	203	-9100	SLC45A1	Distal Intergenic	Polycomb repressed	test	0.536118	0.918960207138632	0.0915214316718672	NA	NA	NA	NA	NA	NA	NA	NA	NA
chr1.1439	chr1	8375603	8376261	659	-8129	SLC45A1	Distal Intergenic	Polycomb repressed	test	0.0941802	0.655782328692562	-0.20971100262635	NA	NA	NA	NA	NA	NA	NA	NA	NA
chr1.144	chr1	1178148	1178854	707	3248	FAM132A	Exon	Candidate Weak Enhancer	test	0.1615863	0.79059163721754	0.151497780624794	NA	NA	NA	NA	NA	NA	NA	NA	NA
chr1.1440	chr1	8377803	8378492	690	-5898	SLC45A1	Distal Intergenic	Inactive Promoter	test	0.5325728	0.918960207138632	0.0841802407375097	NA	NA	NA	NA	NA	NA	NA	NA	NA
chr1.1441	chr1	8390465	8390631	167	268	SLC45A1	Promoter	Polycomb repressed	test	0.5684661	0.9295216768531	-0.124846568647792	NA	NA	NA	NA	NA	NA	NA	NA	NA
chr1.1442	chr1	8407744	8408092	349	17547	SLC45A1	Distal Intergenic	Polycomb repressed	test	0.915041	0.991515957381159	-0.0501784893039472	NA	NA	NA	NA	NA	NA	NA	NA	NA
chr1.1443	chr1	8408525	8409567	1043	18328	SLC45A1	Promoter	Distal CTCF/Candidate Insulator	test	0.9339155	0.99237298768021	-0.101183374343081	NA	NA	NA	NA	NA	NA	NA	NA	NA
chr1.1444	chr1	8409936	8410859	924	19739	SLC45A1	Promoter	Transcription asociated	test	0.8383481	0.982952004908056	0.0676123281680273	NA	NA	NA	NA	NA	NA	NA	NA	NA
chr1.1445	chr1	8411534	8412264	731	21337	SLC45A1	Promoter	Distal CTCF/Candidate Insulator	test	0.5634033	0.928080801512635	-0.0824276872225249	NA	NA	NA	NA	NA	NA	NA	NA	NA
chr1.1446	chr1	8419383	8419650	268	29186	SLC45A1	Intron	Transcription asociated	test	0.4252482	0.877583190171863	-0.117868553712681	NA	NA	NA	NA	NA	NA	NA	NA	NA
chr1.1447	chr1	8421676	8422082	407	31479	SLC45A1	Exon	Transcription asociated	test	0.4270496	0.877978333453655	-0.181741218080086	NA	NA	NA	NA	NA	NA	NA	NA	NA
chr1.1448	chr1	8422865	8423008	144	32668	SLC45A1	Exon	Transcription asociated	test	0.6246754	0.938023186417079	0.147175735144702	NA	NA	NA	NA	NA	NA	NA	NA	NA
chr1.1449	chr1	8423394	8423549	156	33197	SLC45A1	Intron	Transcription asociated	test	0.812295	0.980395600052902	0.0961914282863194	NA	NA	NA	NA	NA	NA	NA	NA	NA
chr1.145	chr1	1178930	1180167	1238	1935	FAM132A	Promoter	Candidate Weak Enhancer	test	0.3999922	0.877583190171863	0.153641453138683	NA	NA	NA	NA	NA	NA	NA	NA	NA
chr1.1450	chr1	8424866	8424951	86	34669	SLC45A1	UTR	Transcription asociated	test	0.9132859	0.991515957381159	-0.0826663277470056	NA	NA	NA	NA	NA	NA	NA	NA	NA
chr1.1451	chr1	8427598	8427673	76	37401	SLC45A1	Intron	Transcription asociated	test	0.8532355	0.982952004908056	-0.092832024946365	NA	NA	NA	NA	NA	NA	NA	NA	NA
chr1.1452	chr1	8432422	8432542	121	42225	SLC45A1	Intron	Transcription asociated	test	0.7768153	0.968872725905647	-0.076429493559928	NA	NA	NA	NA	NA	NA	NA	NA	NA
chr1.1453	chr1	8434901	8435191	291	44704	SLC45A1	Intron	Distal CTCF/Candidate Insulator	test	0.1414751	0.76820924240611	0.133165023112147	NA	NA	NA	NA	NA	NA	NA	NA	NA
chr1.1454	chr1	8448939	8449544	606	34203	RERE	Intron	Candidate Strong Enhancer	test	0.3040887	0.828469619243349	0.0884869725277597	NA	NA	NA	NA	NA	NA	NA	NA	NA
chr1.1455	chr1	8452616	8452836	221	30911	RERE	Intron	Candidate Weak Enhancer	test	0.1811795	0.796131150852124	0.15004340355131	NA	NA	NA	NA	NA	NA	NA	NA	NA
chr1.1456	chr1	8457089	8457149	61	26598	RERE	Intron	Candidate Strong Enhancer	test	0.8045746	0.977925280426426	0.101008020702392	NA	NA	NA	NA	NA	NA	NA	NA	NA
chr1.1457	chr1	8469171	8469562	392	14185	RERE	Intron	Candidate Strong Enhancer	test	0.9827183	0.997772778603589	-0.0388444758588829	NA	NA	NA	NA	NA	NA	NA	NA	NA
chr1.1458	chr1	8482811	8484894	2084	0	RERE	Promoter	Active Promoter	test	0.3349381	0.84662578006069	0.0934532012573981	NA	NA	NA	NA	NA	NA	NA	NA	NA
chr1.1459	chr1	8498984	8499399	416	-15238	RERE	Intron	Candidate Strong Enhancer	test	0.2310158	0.813671380365638	0.115955061986115	NA	NA	NA	NA	NA	NA	NA	NA	NA
chr1.146	chr1	1180300	1181175	876	927	FAM132A	Promoter	Candidate Weak Enhancer	test	0.6360498	0.940969961513075	0.0905180705017355	NA	NA	NA	NA	NA	NA	NA	NA	NA
chr1.1460	chr1	8499545	8499820	276	-15799	RERE	Intron	Candidate Weak Enhancer	test	0.8825173	0.984832456911341	0.106789667243238	NA	NA	NA	NA	NA	NA	NA	NA	NA
chr1.1461	chr1	8578385	8578509	125	7335	RERE	Intron	Candidate Strong Enhancer	test	0.4595736	0.894561413695701	-0.0887648231273388	NA	NA	NA	NA	NA	NA	NA	NA	NA
chr1.1462	chr1	8586001	8586256	256	-158	RERE	Promoter	Active Promoter	test	0.1590012	0.79059163721754	0.1517099729784	NA	NA	NA	NA	NA	NA	NA	NA	NA
chr1.1463	chr1	8602162	8602619	458	-16319	RERE	Intron	Candidate Strong Enhancer	test	0.4410975	0.88835349856529	-0.119309870909246	NA	NA	NA	NA	NA	NA	NA	NA	NA
chr1.1464	chr1	8621172	8621467	296	-35329	RERE	Intron	Heterochromatin/Repetitive/Copy Number Variation	test	0.4834213	0.90672913637233	0.112456817003657	NA	NA	NA	NA	NA	NA	NA	NA	NA
chr1.1465	chr1	8671858	8671947	90	-86015	RERE	Intron	Candidate Strong Enhancer	test	0.3523307	0.854560251721648	0.129055544389338	NA	NA	NA	NA	NA	NA	NA	NA	NA
chr1.1466	chr1	8686529	8686799	271	-100686	RERE	Intron	Transcription asociated	test	0.0286677	0.525195232401448	-0.214290693480229	0.7959899	0.943082309201714	-0.163080455165457	0.890254	0.961815756717147	-0.119817502978097	NA	NA	NA
chr1.1467	chr1	8731407	8731705	299	82192	RERE	Intron	Distal CTCF/Candidate Insulator	test	0.1713591	0.79059163721754	-0.141129219665624	NA	NA	NA	NA	NA	NA	NA	NA	NA
chr1.1468	chr1	8762983	8763853	871	50044	RERE	Intron	Active Promoter	test	0.3904262	0.876918882374787	-0.105445935540962	NA	NA	NA	NA	NA	NA	NA	NA	NA
chr1.1469	chr1	8781839	8782102	264	31795	RERE	Intron	Candidate Strong Enhancer	test	0.7924015	0.973827450172078	0.0866575947636467	NA	NA	NA	NA	NA	NA	NA	NA	NA
chr1.147	chr1	1181587	1181830	244	272	FAM132A	Promoter	Candidate Weak Enhancer	test	0.9943069	0.999134341602751	-0.0361942165448168	NA	NA	NA	NA	NA	NA	NA	NA	NA
chr1.1470	chr1	8786663	8786748	86	27149	RERE	Intron	Distal CTCF/Candidate Insulator	test	0.1635305	0.79059163721754	0.223709958800511	NA	NA	NA	NA	NA	NA	NA	NA	NA
chr1.1471	chr1	8824029	8824357	329	-10133	RERE	Intron	Heterochromatin/Repetitive/Copy Number Variation	test	0.3226022	0.839709160742602	-0.15607274181843	NA	NA	NA	NA	NA	NA	NA	NA	NA
chr1.1472	chr1	8849292	8849866	575	27833	RERE	Intron	Candidate Strong Enhancer	test	0.9640459	0.995558079379252	-0.0726837502881007	NA	NA	NA	NA	NA	NA	NA	NA	NA
chr1.1473	chr1	8851154	8851379	226	26320	RERE	Intron	Candidate Strong Enhancer	test	0.0497002	0.533973007275527	0.216452789823366	NA	NA	NA	NA	NA	NA	NA	NA	NA
chr1.1474	chr1	8852575	8852702	128	24997	RERE	UTR	Candidate Strong Enhancer	test	0.2157218	0.796131150852124	0.172112778980495	NA	NA	NA	NA	NA	NA	NA	NA	NA
chr1.1475	chr1	8856994	8857094	101	20605	RERE	Intron	Candidate Strong Enhancer	test	0.4810134	0.906699901960652	0.0867080594013533	NA	NA	NA	NA	NA	NA	NA	NA	NA
chr1.1476	chr1	8875035	8875250	216	2449	RERE	Promoter	Candidate Strong Enhancer	test	0.9029326	0.990208721464714	0.103371809267042	NA	NA	NA	NA	NA	NA	NA	NA	NA
chr1.1477	chr1	8876971	8878392	1422	0	RERE	Promoter	Active Promoter	test	0.1376445	0.76662671394982	-0.211429076308175	NA	NA	NA	NA	NA	NA	NA	NA	NA
chr1.1478	chr1	8882802	8883161	360	-5104	RERE	Distal Intergenic	Candidate Strong Enhancer	test	0.9882247	0.99800546706198	0.0308069003938848	NA	NA	NA	NA	NA	NA	NA	NA	NA
chr1.1479	chr1	8904548	8904937	390	26698	ENO1	Distal Intergenic	Candidate Weak Enhancer	test	0.2948041	0.822068023331168	-0.0901376141379673	NA	NA	NA	NA	NA	NA	NA	NA	NA
chr1.148	chr1	1182263	1182463	201	-162	FAM132A	Promoter	Candidate Weak Enhancer	test	0.2024072	0.796131150852124	0.147826107400663	NA	NA	NA	NA	NA	NA	NA	NA	NA
chr1.1480	chr1	8905460	8905882	423	25753	ENO1	Distal Intergenic	Candidate Weak Enhancer	test	0.8740726	0.982952004908056	-0.114153032354897	NA	NA	NA	NA	NA	NA	NA	NA	NA
chr1.1481	chr1	8908834	8909394	561	22241	ENO1	Distal Intergenic	Candidate Weak Enhancer	test	0.7640571	0.967183263898229	-0.0961639725635647	NA	NA	NA	NA	NA	NA	NA	NA	NA
chr1.1482	chr1	8918159	8918477	319	13158	ENO1	Promoter	Heterochromatin/Repetitive/Copy Number Variation	test	0.8280767	0.982952004908056	-0.064992039546049	NA	NA	NA	NA	NA	NA	NA	NA	NA
chr1.1483	chr1	8919540	8919765	226	11870	ENO1	Promoter	Heterochromatin/Repetitive/Copy Number Variation	test	0.2006561	0.796131150852124	-0.148597373620802	NA	NA	NA	NA	NA	NA	NA	NA	NA
chr1.1484	chr1	8922633	8922826	194	8809	ENO1	Intron	Heterochromatin/Repetitive/Copy Number Variation	test	0.2676774	0.818778567734548	0.173868659315588	NA	NA	NA	NA	NA	NA	NA	NA	NA
chr1.1485	chr1	8933598	8934044	447	-1964	ENO1	Promoter	Candidate Strong Enhancer	test	0.1136633	0.710715583591956	0.149916654451669	NA	NA	NA	NA	NA	NA	NA	NA	NA
chr1.1486	chr1	8937941	8939629	1689	0	ENO1-AS1	Promoter	Active Promoter	test	0.539321	0.918960207138632	0.088235008025741	NA	NA	NA	NA	NA	NA	NA	NA	NA
chr1.1487	chr1	8940088	8940538	451	-938	ENO1	Promoter	Active Promoter	test	0.0256061	0.508100477043355	0.182145473266368	NA	NA	NA	NA	NA	NA	NA	NA	NA
chr1.1488	chr1	8960008	8960274	267	-20858	ENO1	Distal Intergenic	Candidate Strong Enhancer	test	0.2676655	0.818778567734548	-0.21155025032366	NA	NA	NA	NA	NA	NA	NA	NA	NA
chr1.1489	chr1	8967737	8967940	204	-28587	ENO1	Distal Intergenic	Low activity proximal to active states	test	0.202508	0.796131150852124	0.121203789586081	NA	NA	NA	NA	NA	NA	NA	NA	NA
chr1.149	chr1	1182590	1183278	689	-489	FAM132A	Promoter	Candidate Weak Enhancer	test	0.1007001	0.671449258961194	-0.16608588904907	NA	NA	NA	NA	NA	NA	NA	NA	NA
chr1.1490	chr1	8971203	8971316	114	-32053	ENO1	Distal Intergenic	Candidate Weak Enhancer	test	0.4591544	0.894561413695701	0.160558986601068	NA	NA	NA	NA	NA	NA	NA	NA	NA
chr1.1491	chr1	8978206	8978531	326	-27362	CA6	Distal Intergenic	Distal CTCF/Candidate Insulator	test	0.0206744	0.465850480843763	0.135083984587789	NA	NA	NA	NA	NA	NA	NA	NA	NA
chr1.1492	chr1	8981117	8981288	172	-24605	CA6	Distal Intergenic	Polycomb repressed	test	0.1730665	0.79059163721754	0.158633967466324	NA	NA	NA	NA	NA	NA	NA	NA	NA
chr1.1493	chr1	9022883	9023441	559	16991	CA6	Intron	Heterochromatin/Repetitive/Copy Number Variation	test	0.3766516	0.868450279539774	0.147028127781135	NA	NA	NA	NA	NA	NA	NA	NA	NA
chr1.1494	chr1	9048052	9048555	504	37849	SLC2A7	Distal Intergenic	Distal CTCF/Candidate Insulator	test	0.209188	0.796131150852124	-0.111104547929642	NA	NA	NA	NA	NA	NA	NA	NA	NA
chr1.1495	chr1	9065080	9065670	591	20734	SLC2A7	Intron	Heterochromatin/Repetitive/Copy Number Variation	test	0.4697075	0.900442789909833	0.094248079047834	NA	NA	NA	NA	NA	NA	NA	NA	NA
chr1.1496	chr1	9070051	9070410	360	15994	SLC2A7	Exon	Polycomb repressed	test	0.5250446	0.918960207138632	-0.126972521879623	NA	NA	NA	NA	NA	NA	NA	NA	NA
chr1.1497	chr1	9082451	9082705	255	3699	SLC2A7	Intron	Polycomb repressed	test	0.1900236	0.796131150852124	0.115930095248159	NA	NA	NA	NA	NA	NA	NA	NA	NA
chr1.1498	chr1	9127326	9127528	203	2125	SLC2A5	Promoter	Polycomb repressed	test	0.7107993	0.959282582057983	-0.0764364408937493	NA	NA	NA	NA	NA	NA	NA	NA	NA
chr1.1499	chr1	9131531	9132095	565	-1645	SLC2A5	Promoter	Inactive Promoter	test	0.4090202	0.877583190171863	-0.114430770139539	NA	NA	NA	NA	NA	NA	NA	NA	NA
chr1.15	chr1	842043	842584	542	12233	LOC100130417	Distal Intergenic	Candidate Weak Enhancer	test	0.922577	0.99194037237843	0.0425158008792836	NA	NA	NA	NA	NA	NA	NA	NA	NA
chr1.150	chr1	1185463	1186421	959	-3362	FAM132A	Promoter	Distal CTCF/Candidate Insulator	test	0.5321584	0.918960207138632	-0.123039515345737	NA	NA	NA	NA	NA	NA	NA	NA	NA
chr1.1500	chr1	9159689	9159867	179	-11180	SLC2A5	Distal Intergenic	Polycomb repressed	test	0.9005894	0.989737218657223	-0.065960055917037	NA	NA	NA	NA	NA	NA	NA	NA	NA
chr1.1501	chr1	9161592	9162032	441	-13083	SLC2A5	Promoter	Polycomb repressed	test	0.7832205	0.971943087427238	-0.0900147299215327	NA	NA	NA	NA	NA	NA	NA	NA	NA
chr1.1502	chr1	9170719	9171321	603	17908	GPR157	UTR	Distal CTCF/Candidate Insulator	test	0.2365809	0.815670598162219	-0.112673436884467	NA	NA	NA	NA	NA	NA	NA	NA	NA
chr1.1503	chr1	9188815	9190006	1192	0	GPR157	Promoter	Inactive Promoter	test	0.8002885	0.974891281805687	-0.0740092982886406	NA	NA	NA	NA	NA	NA	NA	NA	NA
chr1.1504	chr1	9202231	9202708	478	9128	MIR34A	Distal Intergenic	Distal CTCF/Candidate Insulator	test	0.40016	0.877583190171863	-0.136593668210961	NA	NA	NA	NA	NA	NA	NA	NA	NA
chr1.1505	chr1	9205243	9205660	418	6176	MIR34A	Distal Intergenic	Polycomb repressed	test	0.0909967	0.646270246045683	0.137627494910246	NA	NA	NA	NA	NA	NA	NA	NA	NA
chr1.1506	chr1	9223689	9224363	675	-11854	MIR34A	Intron	Candidate Weak Enhancer	test	0.1573022	0.79059163721754	0.155468031849986	0.7949211	0.943082309201714	0.178204633082721	0.9166129	0.972092254961741	0.0792848868594611	NA	NA	NA
chr1.1507	chr1	9241216	9241873	658	-29381	MIR34A	Intron	Polycomb repressed	test	0.0563818	0.546671311170952	-0.12839846607856	0.4668238	0.796721182423307	0.207649200893541	0.4475166	0.738143040089502	-0.109924517223754	NA	NA	NA
chr1.1508	chr1	9243732	9244072	341	-31897	MIR34A	Distal Intergenic	Polycomb repressed	test	0.8798302	0.983600177889216	0.0583910593453055	NA	NA	NA	NA	NA	NA	NA	NA	NA
chr1.1509	chr1	9256371	9256947	577	-37916	H6PD	Distal Intergenic	Polycomb repressed	test	0.299753	0.825977570317821	-0.206442347395658	0.8709389	0.966398262848568	-0.153677437848162	0.8158324	0.926918075067196	-0.103876648238862	NA	NA	NA
chr1.151	chr1	1191081	1191393	313	-8980	FAM132A	Intron	Transcription asociated	test	0.4308144	0.880677242032489	-0.130803910677588	NA	NA	NA	NA	NA	NA	NA	NA	NA
chr1.1510	chr1	9271632	9271766	135	-23097	H6PD	Distal Intergenic	Polycomb repressed	test	0.0390544	0.525195232401448	-0.35530818031105	0.1994629	0.565645832157743	-0.414761675203652	0.7287948	0.897295118951613	0.10680753145163	NA	NA	NA
chr1.1511	chr1	9294146	9295604	1459	0	H6PD	Promoter	Active Promoter	test	0.0624267	0.565080352550483	0.205040416637327	NA	NA	NA	NA	NA	NA	NA	NA	NA
chr1.1512	chr1	9299789	9300100	312	4927	H6PD	Intron	Candidate Weak Enhancer	test	0.2357804	0.814560028493193	0.18615802412466	NA	NA	NA	NA	NA	NA	NA	NA	NA
chr1.1513	chr1	9302579	9302809	231	7717	H6PD	Intron	Polycomb repressed	test	0.9715413	0.996502476680419	0.0899697078426694	NA	NA	NA	NA	NA	NA	NA	NA	NA
chr1.1514	chr1	9303148	9303348	201	8286	H6PD	Intron	Polycomb repressed	test	0.8989007	0.989737218657223	-0.0866095315138603	NA	NA	NA	NA	NA	NA	NA	NA	NA
chr1.1515	chr1	9309602	9309927	326	14740	H6PD	Intron	Polycomb repressed	test	0.0360983	0.525195232401448	-0.232358651567369	0.7589188	0.931275913706992	0.228734644855919	0.5823975	0.824604752281095	0.113895258154461	NA	NA	NA
chr1.1516	chr1	9310011	9310522	512	15149	H6PD	Intron	Distal CTCF/Candidate Insulator	test	0.4798794	0.905342078774255	-0.0590243778303186	NA	NA	NA	NA	NA	NA	NA	NA	NA
chr1.1517	chr1	9310618	9310890	273	15756	H6PD	Intron	Polycomb repressed	test	0.7492352	0.963619303970649	0.0801096196000388	NA	NA	NA	NA	NA	NA	NA	NA	NA
chr1.1518	chr1	9325223	9325325	103	-27616	SPSB1	UTR	Polycomb repressed	test	0.6518771	0.947089436288078	0.103379911299286	NA	NA	NA	NA	NA	NA	NA	NA	NA
chr1.1519	chr1	9326144	9326417	274	-26524	SPSB1	UTR	Polycomb repressed	test	0.009399	0.3278808125	0.257778065974786	0.9073602	0.975630162939103	0.230842305938475	0.1985411	0.511239198574338	-0.223796885108772	NA	NA	NA
chr1.152	chr1	1191695	1191895	201	-9594	FAM132A	Intron	Transcription asociated	test	0.3507087	0.854560251721648	0.206299840342004	NA	NA	NA	NA	NA	NA	NA	NA	NA
chr1.1520	chr1	9327093	9327682	590	-25259	SPSB1	UTR	Polycomb repressed	test	0.084492	0.613432584103031	0.18811043017875	NA	NA	NA	NA	NA	NA	NA	NA	NA
chr1.1521	chr1	9329177	9329441	265	-23500	SPSB1	UTR	Polycomb repressed	test	0.845487	0.982952004908056	0.0639705298122731	NA	NA	NA	NA	NA	NA	NA	NA	NA
chr1.1522	chr1	9333488	9333698	211	-19243	SPSB1	Distal Intergenic	Polycomb repressed	test	0.2632565	0.818778567734548	0.112277174770825	NA	NA	NA	NA	NA	NA	NA	NA	NA
chr1.1523	chr1	9335332	9336086	755	-16855	SPSB1	Distal Intergenic	Heterochromatin/Repetitive/Copy Number Variation	test	0.9187457	0.991515957381159	0.0693308849840652	NA	NA	NA	NA	NA	NA	NA	NA	NA
chr1.1524	chr1	9340387	9340891	505	-12050	SPSB1	Distal Intergenic	Polycomb repressed	test	0.6473809	0.944674066269675	-0.0999027116291471	NA	NA	NA	NA	NA	NA	NA	NA	NA
chr1.1525	chr1	9341704	9342313	610	-10628	SPSB1	Distal Intergenic	Polycomb repressed	test	0.1875258	0.796131150852124	-0.13790016904069	NA	NA	NA	NA	NA	NA	NA	NA	NA
chr1.1526	chr1	9349083	9349400	318	-3541	SPSB1	Distal Intergenic	Distal CTCF/Candidate Insulator	test	0.6933797	0.959282582057983	0.140000062600983	NA	NA	NA	NA	NA	NA	NA	NA	NA
chr1.1527	chr1	9352601	9353327	727	0	SPSB1	Promoter	Inactive Promoter	test	0.9462006	0.993625298209395	-0.0963046902063976	NA	NA	NA	NA	NA	NA	NA	NA	NA
chr1.1528	chr1	9353499	9353824	326	559	SPSB1	Promoter	Inactive Promoter	test	0.6756729	0.955456603724631	-0.141426580049326	NA	NA	NA	NA	NA	NA	NA	NA	NA
chr1.1529	chr1	9358987	9359107	121	6047	SPSB1	Intron	Polycomb repressed	test	0.1886043	0.796131150852124	0.216739887743054	0.1971318	0.561555803864734	-0.32936148919842	0.2176059	0.530958396	-0.284248490788023	NA	NA	NA
chr1.153	chr1	1192671	1193291	621	10081	UBE2J2	Exon	Transcription asociated	test	0.6308608	0.940086395961648	-0.0929781471717267	NA	NA	NA	NA	NA	NA	NA	NA	NA
chr1.1530	chr1	9360207	9360635	429	7267	SPSB1	Intron	Candidate Strong Enhancer	test	0.0497586	0.534122514703337	-0.156223809824884	0.4583512	0.792283831151065	0.166252684948494	0.9254636	0.973535038530146	-0.0918208129998795	NA	NA	NA
chr1.1531	chr1	9366748	9366808	61	13808	SPSB1	Intron	Polycomb repressed	test	0.767966	0.967183263898229	0.0803833556899903	NA	NA	NA	NA	NA	NA	NA	NA	NA
chr1.1532	chr1	9371505	9371968	464	18565	SPSB1	Intron	Polycomb repressed	test	0.924756	0.99237298768021	-0.0845720668475665	NA	NA	NA	NA	NA	NA	NA	NA	NA
chr1.1533	chr1	9376943	9377173	231	24003	SPSB1	Intron	Polycomb repressed	test	0.6875351	0.959282582057983	0.141999703504214	NA	NA	NA	NA	NA	NA	NA	NA	NA
chr1.1534	chr1	9377950	9378377	428	25010	SPSB1	Intron	Polycomb repressed	test	0.5751973	0.933983320415764	0.145502599416026	NA	NA	NA	NA	NA	NA	NA	NA	NA
chr1.1535	chr1	9382866	9383389	524	29926	SPSB1	Intron	Polycomb repressed	test	0.4480178	0.88835349856529	-0.130449561953676	NA	NA	NA	NA	NA	NA	NA	NA	NA
chr1.1536	chr1	9386086	9386175	90	-29591	SPSB1	Intron	Polycomb repressed	test	0.2273742	0.811278603727145	0.203512010466442	NA	NA	NA	NA	NA	NA	NA	NA	NA
chr1.1537	chr1	9399102	9399204	103	-16562	SPSB1	Intron	Polycomb repressed	test	0.9022845	0.990158326329082	0.0486386076255039	NA	NA	NA	NA	NA	NA	NA	NA	NA
chr1.1538	chr1	9412808	9412928	121	-2838	SPSB1	Promoter	Polycomb repressed	test	0.7593392	0.967183263898229	0.0802124503798408	NA	NA	NA	NA	NA	NA	NA	NA	NA
chr1.1539	chr1	9414182	9414413	232	-1353	SPSB1	Promoter	Polycomb repressed	test	0.4140171	0.877583190171863	0.166329237758289	NA	NA	NA	NA	NA	NA	NA	NA	NA
chr1.154	chr1	1193751	1194217	467	9155	UBE2J2	Intron	Transcription asociated	test	0.7663622	0.967183263898229	-0.0907904482459108	NA	NA	NA	NA	NA	NA	NA	NA	NA
chr1.1540	chr1	9418116	9418253	138	2351	SPSB1	Promoter	Polycomb repressed	test	0.9315425	0.99237298768021	-0.0861795635195624	NA	NA	NA	NA	NA	NA	NA	NA	NA
chr1.1541	chr1	9420002	9420258	257	4237	SPSB1	Intron	Polycomb repressed	test	0.6075727	0.937640648558612	-0.12942533576435	NA	NA	NA	NA	NA	NA	NA	NA	NA
chr1.1542	chr1	9420525	9420665	141	4760	SPSB1	Intron	Polycomb repressed	test	0.9264264	0.99237298768021	-0.056774420880665	NA	NA	NA	NA	NA	NA	NA	NA	NA
chr1.1543	chr1	9420948	9421010	63	5183	SPSB1	Intron	Polycomb repressed	test	0.3055585	0.828478060901015	0.115596019627433	NA	NA	NA	NA	NA	NA	NA	NA	NA
chr1.1544	chr1	9421497	9421752	256	5732	SPSB1	Intron	Polycomb repressed	test	0.935423	0.99237298768021	0.048818512795687	NA	NA	NA	NA	NA	NA	NA	NA	NA
chr1.1545	chr1	9426389	9426528	140	10624	SPSB1	Intron	Polycomb repressed	test	0.5425224	0.918960207138632	0.134295324377671	NA	NA	NA	NA	NA	NA	NA	NA	NA
chr1.1546	chr1	9432192	9432493	302	16427	SPSB1	Distal Intergenic	Polycomb repressed	test	0.0487053	0.530147281960823	0.208870790723692	NA	NA	NA	NA	NA	NA	NA	NA	NA
chr1.1547	chr1	9433005	9433167	163	17240	SPSB1	Distal Intergenic	Polycomb repressed	test	0.0419388	0.525195232401448	0.165634897858682	0.1209948	0.460998967339923	-0.440177538078798	0.1902964	0.501759507896305	-0.212563293623012	NA	NA	NA
chr1.1548	chr1	9436992	9437091	100	21227	SPSB1	Distal Intergenic	Polycomb repressed	test	0.2724577	0.818778567734548	-0.117690776076621	NA	NA	NA	NA	NA	NA	NA	NA	NA
chr1.1549	chr1	9440568	9440985	418	24803	SPSB1	Distal Intergenic	Polycomb repressed	test	0.3764863	0.868441677234495	0.147673108574804	NA	NA	NA	NA	NA	NA	NA	NA	NA
chr1.155	chr1	1194951	1195400	450	7972	UBE2J2	Intron	Transcription asociated	test	0.2102572	0.796131150852124	0.125366184262568	NA	NA	NA	NA	NA	NA	NA	NA	NA
chr1.1550	chr1	9442921	9443495	575	27156	SPSB1	Distal Intergenic	Polycomb repressed	test	0.6469572	0.944604318322786	-0.0718431462838716	NA	NA	NA	NA	NA	NA	NA	NA	NA
chr1.1551	chr1	9444411	9444735	325	28646	SPSB1	Distal Intergenic	Polycomb repressed	test	0.8696295	0.982952004908056	0.0506339330278212	NA	NA	NA	NA	NA	NA	NA	NA	NA
chr1.1552	chr1	9444867	9445037	171	29102	SPSB1	Distal Intergenic	Polycomb repressed	test	0.2879244	0.818778567734548	-0.105667291153883	NA	NA	NA	NA	NA	NA	NA	NA	NA
chr1.1553	chr1	9446262	9446585	324	30497	SPSB1	Distal Intergenic	Polycomb repressed	test	0.0139059	0.380204040208877	-0.203686469299505	0.1478549	0.499228524850523	-0.239220837346582	0.7618172	0.910776159824443	-0.0646455779233162	NA	NA	NA
chr1.1554	chr1	9448947	9449197	251	33182	SPSB1	Distal Intergenic	Polycomb repressed	test	0.4228559	0.877583190171863	0.132909618263077	NA	NA	NA	NA	NA	NA	NA	NA	NA
chr1.1555	chr1	9460788	9460935	148	45023	SPSB1	Distal Intergenic	Polycomb repressed	test	0.989847	0.99800546706198	0.0421446674401453	NA	NA	NA	NA	NA	NA	NA	NA	NA
chr1.1556	chr1	9464741	9464907	167	48976	SPSB1	Distal Intergenic	Polycomb repressed	test	0.8800634	0.983600177889216	-0.08934427742785	NA	NA	NA	NA	NA	NA	NA	NA	NA
chr1.1557	chr1	9470840	9471431	592	55075	SPSB1	Distal Intergenic	Heterochromatin/Repetitive/Copy Number Variation	test	0.2232447	0.80253809362963	-0.120797192000954	NA	NA	NA	NA	NA	NA	NA	NA	NA
chr1.1558	chr1	9473101	9473830	730	57336	SPSB1	Distal Intergenic	Candidate Weak Enhancer	test	0.7165694	0.959282582057983	-0.0943996751394895	NA	NA	NA	NA	NA	NA	NA	NA	NA
chr1.1559	chr1	9477797	9477934	138	62032	SPSB1	Distal Intergenic	Polycomb repressed	test	0.2705203	0.818778567734548	-0.126927305036698	NA	NA	NA	NA	NA	NA	NA	NA	NA
chr1.156	chr1	1200447	1200706	260	2666	UBE2J2	Promoter	Transcription asociated	test	0.3796564	0.869732938830966	0.0921748255838314	NA	NA	NA	NA	NA	NA	NA	NA	NA
chr1.1560	chr1	9481638	9481693	56	65873	SPSB1	Distal Intergenic	Polycomb repressed	test	0.6583434	0.949180190196078	0.0998304017941188	NA	NA	NA	NA	NA	NA	NA	NA	NA
chr1.1561	chr1	9488662	9489508	847	72897	SPSB1	Distal Intergenic	Active Promoter	test	0.2011432	0.796131150852124	0.164174748476262	NA	NA	NA	NA	NA	NA	NA	NA	NA
chr1.1562	chr1	9504764	9504877	114	88999	SPSB1	Distal Intergenic	Polycomb repressed	test	0.8699618	0.982952004908056	-0.077254701332959	NA	NA	NA	NA	NA	NA	NA	NA	NA
chr1.1563	chr1	9515818	9516227	410	-83301	SLC25A33	Distal Intergenic	Polycomb repressed	test	0.472559	0.902031625480103	0.112913735550509	NA	NA	NA	NA	NA	NA	NA	NA	NA
chr1.1564	chr1	9533035	9533535	501	-65993	SLC25A33	Distal Intergenic	Polycomb repressed	test	0.8924598	0.987670670486813	0.0750103106662419	NA	NA	NA	NA	NA	NA	NA	NA	NA
chr1.1565	chr1	9551079	9551515	437	-48013	SLC25A33	Distal Intergenic	Distal CTCF/Candidate Insulator	test	0.2185997	0.796287718569845	0.158820623004811	NA	NA	NA	NA	NA	NA	NA	NA	NA
chr1.1566	chr1	9555194	9555877	684	-43651	SLC25A33	Distal Intergenic	Inactive Promoter	test	0.3307614	0.843460431568972	0.129677637320872	NA	NA	NA	NA	NA	NA	NA	NA	NA
chr1.1567	chr1	9589261	9589646	386	-9882	SLC25A33	Distal Intergenic	Candidate Weak Enhancer	test	0.1613149	0.79059163721754	-0.102379339601783	0.3951172	0.751148226364418	0.261183634372891	0.7143342	0.890652100225543	0.0947734159593921	NA	NA	NA
chr1.1568	chr1	9599098	9600404	1307	0	SLC25A33	Promoter	Active Promoter	test	0.2743751	0.818778567734548	-0.158842767714125	NA	NA	NA	NA	NA	NA	NA	NA	NA
chr1.1569	chr1	9621628	9621817	190	22101	SLC25A33	Intron	Transcription asociated	test	0.6166486	0.937640648558612	-0.16230085344507	NA	NA	NA	NA	NA	NA	NA	NA	NA
chr1.157	chr1	1202905	1203241	337	131	UBE2J2	Promoter	Transcription asociated	test	0.4489271	0.888466145461476	-0.0869411305252152	NA	NA	NA	NA	NA	NA	NA	NA	NA
chr1.1570	chr1	9648388	9649704	1317	0	TMEM201	Promoter	Active Promoter	test	0.4237056	0.877583190171863	-0.103705961548303	NA	NA	NA	NA	NA	NA	NA	NA	NA
chr1.1571	chr1	9653280	9654041	762	-2876	TMEM201	Promoter	Heterochromatin/Repetitive/Copy Number Variation	test	0.7003982	0.959282582057983	-0.0923014058505481	NA	NA	NA	NA	NA	NA	NA	NA	NA
chr1.1572	chr1	9663943	9664140	198	7027	TMEM201	UTR	Transcription asociated	test	0.5392842	0.918960207138632	-0.143581754042859	NA	NA	NA	NA	NA	NA	NA	NA	NA
chr1.1573	chr1	9664616	9664744	129	7700	TMEM201	UTR	Transcription asociated	test	0.9611025	0.995555129417003	0.0667985480562107	NA	NA	NA	NA	NA	NA	NA	NA	NA
chr1.1574	chr1	9665757	9666085	329	8841	TMEM201	Intron	Transcription asociated	test	0.4881144	0.906903029163964	-0.113124016292188	NA	NA	NA	NA	NA	NA	NA	NA	NA
chr1.1575	chr1	9667026	9667193	168	10110	TMEM201	Intron	Transcription asociated	test	0.4822187	0.90672913637233	0.105573186633909	NA	NA	NA	NA	NA	NA	NA	NA	NA
chr1.1576	chr1	9675440	9676033	594	18524	TMEM201	Distal Intergenic	Distal CTCF/Candidate Insulator	test	0.0952328	0.65782845262283	-0.123735513657429	NA	NA	NA	NA	NA	NA	NA	NA	NA
chr1.1577	chr1	9686959	9687624	666	-24166	PIK3CD	Distal Intergenic	Inactive Promoter	test	0.5081629	0.917883885995631	-0.118408471235648	NA	NA	NA	NA	NA	NA	NA	NA	NA
chr1.1578	chr1	9687743	9687880	138	-23910	PIK3CD	Distal Intergenic	Candidate Weak Enhancer	test	0.1225112	0.733154228591338	0.14451256375905	0.5923539	0.856666161788751	0.275555246070631	0.4359029	0.731919048785118	-0.104187445591036	NA	NA	NA
chr1.1579	chr1	9689852	9690126	275	-21664	PIK3CD	Distal Intergenic	Candidate Weak Enhancer	test	0.9645849	0.995558079379252	-0.0792648408729229	NA	NA	NA	NA	NA	NA	NA	NA	NA
chr1.158	chr1	1208353	1210070	1718	0	UBE2J2	Promoter	Active Promoter	test	0.8513703	0.982952004908056	-0.0870477568452687	NA	NA	NA	NA	NA	NA	NA	NA	NA
chr1.1580	chr1	9711688	9712726	1039	0	PIK3CD	Promoter	Inactive Promoter	test	0.7178125	0.959282582057983	-0.0439403944991248	NA	NA	NA	NA	NA	NA	NA	NA	NA
chr1.1581	chr1	9715461	9715760	300	-818	C1orf200	Promoter	Candidate Weak Enhancer	test	0.2144217	0.796131150852124	0.138217315453682	NA	NA	NA	NA	NA	NA	NA	NA	NA
chr1.1582	chr1	9717360	9718200	841	-2717	C1orf200	Promoter	Candidate Strong Enhancer	test	0.8707103	0.982952004908056	0.0785976814092738	NA	NA	NA	NA	NA	NA	NA	NA	NA
chr1.1583	chr1	9722392	9722541	150	-7749	C1orf200	Intron	Candidate Weak Enhancer	test	0.3892429	0.876918882374787	0.115278819730787	NA	NA	NA	NA	NA	NA	NA	NA	NA
chr1.1584	chr1	9735621	9735703	83	-15822	PIK3CD	Intron	Candidate Weak Enhancer	test	0.4217071	0.877583190171863	0.156321859589223	NA	NA	NA	NA	NA	NA	NA	NA	NA
chr1.1585	chr1	9736794	9737327	534	-14198	PIK3CD	Intron	Candidate Weak Enhancer	test	0.8126903	0.980395600052902	0.100498927215009	NA	NA	NA	NA	NA	NA	NA	NA	NA
chr1.1586	chr1	9747088	9748192	1105	-3333	PIK3CD	Exon	Active Promoter	test	0.3237161	0.839709160742602	0.15413766857187	NA	NA	NA	NA	NA	NA	NA	NA	NA
chr1.1587	chr1	9749025	9750294	1270	-1231	PIK3CD	Promoter	Inactive Promoter	test	0.0772592	0.607196602262231	0.14983414199395	NA	NA	NA	NA	NA	NA	NA	NA	NA
chr1.1588	chr1	9762287	9762674	388	-7489	PIK3CD	Intron	Distal CTCF/Candidate Insulator	test	0.2871536	0.818778567734548	0.177252682573205	NA	NA	NA	NA	NA	NA	NA	NA	NA
chr1.1589	chr1	9763170	9763521	352	-6642	PIK3CD	Intron	Transcription asociated	test	0.8577958	0.982952004908056	-0.100810960586778	NA	NA	NA	NA	NA	NA	NA	NA	NA
chr1.159	chr1	1216405	1216485	81	590	SCNN1D	Promoter	Candidate Weak Enhancer	test	0.6330212	0.940086395961648	0.11922479773404	NA	NA	NA	NA	NA	NA	NA	NA	NA
chr1.1590	chr1	9774284	9774604	321	4122	PIK3CD	Intron	Transcription asociated	test	0.4455217	0.88835349856529	0.176674798359598	0.1374158	0.485686579872204	0.240701094855699	0.8963428	0.964237411467834	-0.122057233328267	NA	NA	NA
chr1.1591	chr1	9776958	9778293	1336	6796	PIK3CD	Exon	Active Promoter	test	0.5226142	0.918960207138632	0.145296543687479	NA	NA	NA	NA	NA	NA	NA	NA	NA
chr1.1592	chr1	9778641	9779586	946	8479	PIK3CD	Exon	Active Promoter	test	0.0695066	0.587247599589399	0.172804090561613	NA	NA	NA	NA	NA	NA	NA	NA	NA
chr1.1593	chr1	9781672	9782297	626	11307	CLSTN1	Exon	Heterochromatin/Repetitive/Copy Number Variation	test	0.2279365	0.811960820501611	0.119317415222969	NA	NA	NA	NA	NA	NA	NA	NA	NA
chr1.1594	chr1	9784914	9785477	564	8127	CLSTN1	Exon	Distal CTCF/Candidate Insulator	test	0.6650076	0.949484742799346	0.0963522755460159	NA	NA	NA	NA	NA	NA	NA	NA	NA
chr1.1595	chr1	9790230	9790371	142	3233	CLSTN1	UTR	Transcription asociated	test	0.8847647	0.98519999640267	0.0880634570678751	NA	NA	NA	NA	NA	NA	NA	NA	NA
chr1.1596	chr1	9813231	9813489	259	-19628	CLSTN1	Intron	Candidate Strong Enhancer	test	0.448779	0.888424888545841	0.0712939448694994	NA	NA	NA	NA	NA	NA	NA	NA	NA
chr1.1597	chr1	9819726	9819873	148	-26123	CLSTN1	Intron	Candidate Weak Enhancer	test	0.5742857	0.933728474375146	0.185487974040418	0.9813256	0.99433249118085	0.0991209386532181	0.82042	0.92753082328137	0.0796771315885717	NA	NA	NA
chr1.1598	chr1	9828157	9828688	532	-34554	CLSTN1	Intron	Candidate Weak Enhancer	test	0.9057137	0.99125238981733	-0.0578188477783329	NA	NA	NA	NA	NA	NA	NA	NA	NA
chr1.1599	chr1	9834798	9835141	344	-41195	CLSTN1	Intron	Candidate Strong Enhancer	test	0.6854481	0.959282582057983	-0.176100540997679	NA	NA	NA	NA	NA	NA	NA	NA	NA
chr1.16	chr1	843884	844109	226	10708	LOC100130417	Distal Intergenic	Candidate Weak Enhancer	test	0.1092043	0.698977264407363	-0.107625196507292	0.4252297	0.774392396111911	-0.216501177102132	0.0817137	0.34044167522374	0.182872907432432	NA	NA	NA
chr1.160	chr1	1216771	1217961	1191	0	SCNN1D	Promoter	Candidate Weak Enhancer	test	0.8770746	0.983600177889216	0.100338932814467	NA	NA	NA	NA	NA	NA	NA	NA	NA
chr1.1600	chr1	9835503	9835656	154	-41900	CLSTN1	Intron	Candidate Weak Enhancer	test	0.9675612	0.995998961335589	0.0465337587706056	NA	NA	NA	NA	NA	NA	NA	NA	NA
chr1.1601	chr1	9844615	9844963	349	39587	CLSTN1	Intron	Distal CTCF/Candidate Insulator	test	0.4038605	0.877583190171863	-0.157736982089052	NA	NA	NA	NA	NA	NA	NA	NA	NA
chr1.1602	chr1	9869261	9869506	246	15044	CLSTN1	Intron	Candidate Weak Enhancer	test	0.9082021	0.991515957381159	0.0708299531686252	NA	NA	NA	NA	NA	NA	NA	NA	NA
chr1.1603	chr1	9882960	9884893	1934	0	CLSTN1	Promoter	Inactive Promoter	test	0.6978156	0.959282582057983	0.0712400495145519	NA	NA	NA	NA	NA	NA	NA	NA	NA
chr1.1604	chr1	9885449	9886001	553	-900	CLSTN1	Promoter	Polycomb repressed	test	0.9183708	0.991515957381159	0.120882907567267	NA	NA	NA	NA	NA	NA	NA	NA	NA
chr1.1605	chr1	9887681	9888278	598	-3132	CLSTN1	Distal Intergenic	Inactive Promoter	test	0.2169437	0.796131150852124	0.108768773150903	NA	NA	NA	NA	NA	NA	NA	NA	NA
chr1.1606	chr1	9901984	9902335	352	-17435	CLSTN1	Distal Intergenic	Polycomb repressed	test	0.540341	0.918960207138632	-0.110233999511204	NA	NA	NA	NA	NA	NA	NA	NA	NA
chr1.1607	chr1	9902713	9902881	169	-18164	CLSTN1	Distal Intergenic	Polycomb repressed	test	0.1973097	0.796131150852124	0.148866878497069	0.4559284	0.792152006943086	-0.194185199864794	0.3119691	0.633257369266055	0.131469781760885	NA	NA	NA
chr1.1608	chr1	9904337	9904596	260	-19788	CLSTN1	Distal Intergenic	Candidate Weak Enhancer	test	0.3961257	0.876940475882912	-0.0726607763750951	NA	NA	NA	NA	NA	NA	NA	NA	NA
chr1.1609	chr1	9906092	9906268	177	-21543	CLSTN1	Promoter	Candidate Weak Enhancer	test	0.7649522	0.967183263898229	-0.0954952679896823	NA	NA	NA	NA	NA	NA	NA	NA	NA
chr1.161	chr1	1218516	1218716	201	980	SCNN1D	Promoter	Candidate Weak Enhancer	test	0.1627906	0.79059163721754	-0.179623692714543	NA	NA	NA	NA	NA	NA	NA	NA	NA
chr1.1610	chr1	9906640	9907289	650	-22091	CLSTN1	Promoter	Candidate Weak Enhancer	test	0.2102212	0.796131150852124	-0.145576417606598	NA	NA	NA	NA	NA	NA	NA	NA	NA
chr1.1611	chr1	9908060	9908378	319	-23511	CLSTN1	UTR	Candidate Weak Enhancer	test	0.5847064	0.937640648558612	0.0986078671348838	NA	NA	NA	NA	NA	NA	NA	NA	NA
chr1.1612	chr1	9908739	9908822	84	-24190	CLSTN1	UTR	Candidate Weak Enhancer	test	0.7286773	0.959282582057983	0.0862094176725681	NA	NA	NA	NA	NA	NA	NA	NA	NA
chr1.1613	chr1	9909061	9909202	142	-24512	CLSTN1	UTR	Candidate Weak Enhancer	test	0.0197108	0.457877166534859	-0.178094880530467	0.0113051	0.161801957119741	-0.711875099798792	0.1422128	0.437825344935607	0.157815490770234	NA	NA	NA
chr1.1614	chr1	9909548	9911075	1528	-24999	CLSTN1	UTR	Candidate Weak Enhancer	test	0.9563912	0.995082943612933	0.0617008524267057	NA	NA	NA	NA	NA	NA	NA	NA	NA
chr1.1615	chr1	9927154	9928396	1243	41920	CTNNBIP1	Intron	Distal CTCF/Candidate Insulator	test	0.2205565	0.798300072479652	-0.15353930187897	NA	NA	NA	NA	NA	NA	NA	NA	NA
chr1.1616	chr1	9934746	9935671	926	34645	CTNNBIP1	Intron	Active Promoter	test	0.2648987	0.818778567734548	-0.103724921822154	NA	NA	NA	NA	NA	NA	NA	NA	NA
chr1.1617	chr1	9946138	9946534	397	23782	CTNNBIP1	Intron	Candidate Weak Enhancer	test	0.6417999	0.94303963769812	-0.113462387521621	NA	NA	NA	NA	NA	NA	NA	NA	NA
chr1.1618	chr1	9961742	9961945	204	8371	CTNNBIP1	Intron	Candidate Weak Enhancer	test	0.474777	0.902052713272261	0.156244621811768	NA	NA	NA	NA	NA	NA	NA	NA	NA
chr1.1619	chr1	9969941	9971451	1511	0	CTNNBIP1	Promoter	Active Promoter	test	0.9916766	0.998457080627092	-0.0354840967367162	NA	NA	NA	NA	NA	NA	NA	NA	NA
chr1.162	chr1	1219167	1221475	2309	1631	SCNN1D	Promoter	Candidate Weak Enhancer	test	0.3574447	0.854560251721648	-0.0860884596811853	NA	NA	NA	NA	NA	NA	NA	NA	NA
chr1.1620	chr1	9989362	9989842	481	12998	LZIC	UTR	Candidate Strong Enhancer	test	0.6621765	0.949484742799346	0.0928719556015336	NA	NA	NA	NA	NA	NA	NA	NA	NA
chr1.1621	chr1	10002454	10002744	291	96	LZIC	Promoter	Active Promoter	test	0.0779428	0.607196602262231	-0.110584936437104	NA	NA	NA	NA	NA	NA	NA	NA	NA
chr1.1622	chr1	10002889	10003898	1010	0	LZIC	Promoter	Active Promoter	test	0.9210058	0.991515957381159	0.0897489776834802	NA	NA	NA	NA	NA	NA	NA	NA	NA
chr1.1623	chr1	10010376	10010795	420	6891	NMNAT1	Intron	Heterochromatin/Repetitive/Copy Number Variation	test	0.9806411	0.997185370872	0.0570190420429334	NA	NA	NA	NA	NA	NA	NA	NA	NA
chr1.1624	chr1	10057051	10057346	296	0	RBP7	Promoter	Polycomb repressed	test	0.1536246	0.785160258331807	-0.136787949410969	NA	NA	NA	NA	NA	NA	NA	NA	NA
chr1.1625	chr1	10079011	10079237	227	-13804	UBE4B	Distal Intergenic	Candidate Weak Enhancer	test	0.4477275	0.88835349856529	0.080748894900997	NA	NA	NA	NA	NA	NA	NA	NA	NA
chr1.1626	chr1	10092488	10093408	921	0	UBE4B	Promoter	Active Promoter	test	0.0773126	0.607196602262231	0.123332563834502	NA	NA	NA	NA	NA	NA	NA	NA	NA
chr1.1627	chr1	10105683	10106365	683	12643	UBE4B	Intron	Candidate Strong Enhancer	test	0.7762173	0.968785970059914	-0.0844396185056646	NA	NA	NA	NA	NA	NA	NA	NA	NA
chr1.1628	chr1	10125346	10125676	331	32306	UBE4B	Intron	Candidate Strong Enhancer	test	0.3473066	0.854560251721648	0.133972149479068	NA	NA	NA	NA	NA	NA	NA	NA	NA
chr1.1629	chr1	10127168	10127346	179	34128	UBE4B	Intron	Candidate Strong Enhancer	test	0.2674024	0.818778567734548	0.115761517118562	NA	NA	NA	NA	NA	NA	NA	NA	NA
chr1.163	chr1	1221783	1222473	691	4247	SCNN1D	UTR	Candidate Weak Enhancer	test	0.6836164	0.959282582057983	-0.0794070491162012	NA	NA	NA	NA	NA	NA	NA	NA	NA
chr1.1630	chr1	10134446	10134770	325	41406	UBE4B	Intron	Heterochromatin/Repetitive/Copy Number Variation	test	0.0378304	0.525195232401448	-0.2395123668781	NA	NA	NA	NA	NA	NA	NA	NA	NA
chr1.1631	chr1	10213026	10213325	300	-17689	UBE4B	Intron	Distal CTCF/Candidate Insulator	test	0.7710645	0.967183263898229	-0.104734173218888	NA	NA	NA	NA	NA	NA	NA	NA	NA
chr1.1632	chr1	10270054	10271301	1248	0	KIF1B	Promoter	Active Promoter	test	0.7856026	0.972207945675517	-0.116721060539216	NA	NA	NA	NA	NA	NA	NA	NA	NA
chr1.1633	chr1	10398176	10398399	224	-60686	PGD	Intron	Distal CTCF/Candidate Insulator	test	0.0704465	0.587247599589399	0.115580486801319	NA	NA	NA	NA	NA	NA	NA	NA	NA
chr1.1634	chr1	10399818	10400248	431	-58837	PGD	Exon	Candidate Strong Enhancer	test	0.7647089	0.967183263898229	0.0747027284339904	NA	NA	NA	NA	NA	NA	NA	NA	NA
chr1.1635	chr1	10437460	10437797	338	-21288	PGD	UTR	Distal CTCF/Candidate Insulator	test	0.8081711	0.979959696811585	0.0833414499402347	NA	NA	NA	NA	NA	NA	NA	NA	NA
chr1.1636	chr1	10438542	10438878	337	-20207	PGD	UTR	Candidate Strong Enhancer	test	0.2104961	0.796131150852124	-0.122008407155531	NA	NA	NA	NA	NA	NA	NA	NA	NA
chr1.1637	chr1	10447938	10448106	169	-10979	PGD	Distal Intergenic	Candidate Strong Enhancer	test	0.5290872	0.918960207138632	0.185896689303808	NA	NA	NA	NA	NA	NA	NA	NA	NA
chr1.1638	chr1	10458419	10459710	1292	0	PGD	Promoter	Active Promoter	test	0.0093986	0.3278808125	-0.35390521018711	NA	NA	NA	NA	NA	NA	NA	NA	NA
chr1.1639	chr1	10460271	10460329	59	1187	PGD	Promoter	Active Promoter	test	0.8483973	0.982952004908056	-0.0518531319107197	NA	NA	NA	NA	NA	NA	NA	NA	NA
chr1.164	chr1	1222915	1223588	674	5379	SCNN1D	Exon	Polycomb repressed	test	0.0974572	0.664520658585303	-0.0745039315117366	NA	NA	NA	NA	NA	NA	NA	NA	NA
chr1.1640	chr1	10475231	10475855	625	-14304	APITD1-CORT	Intron	Candidate Strong Enhancer	test	0.9844042	0.997840571758872	-0.0416436971335978	NA	NA	NA	NA	NA	NA	NA	NA	NA
chr1.1641	chr1	10488141	10488410	270	-1749	APITD1-CORT	Promoter	Distal CTCF/Candidate Insulator	test	0.5388608	0.918960207138632	-0.0922998576977034	NA	NA	NA	NA	NA	NA	NA	NA	NA
chr1.1642	chr1	10490208	10491234	1027	0	APITD1-CORT	Promoter	Active Promoter	test	0.0787402	0.607196602262231	0.131230119014135	NA	NA	NA	NA	NA	NA	NA	NA	NA
chr1.1643	chr1	10510154	10510642	489	379	CORT	Promoter	Transcription asociated	test	0.5282918	0.918960207138632	0.128883980231149	NA	NA	NA	NA	NA	NA	NA	NA	NA
chr1.1644	chr1	10519160	10519621	462	9385	CORT	Promoter	Candidate Strong Enhancer	test	0.5361056	0.918960207138632	0.100714894229115	NA	NA	NA	NA	NA	NA	NA	NA	NA
chr1.1645	chr1	10532065	10532948	884	0	DFFA	Promoter	Active Promoter	test	0.6465624	0.944604318322786	-0.166642093037519	NA	NA	NA	NA	NA	NA	NA	NA	NA
chr1.1646	chr1	10534704	10535857	1154	0	PEX14	Promoter	Active Promoter	test	0.9809004	0.997185370872	0.0544952234433697	NA	NA	NA	NA	NA	NA	NA	NA	NA
chr1.1647	chr1	10554556	10555411	856	19554	PEX14	UTR	Heterochromatin/Repetitive/Copy Number Variation	test	0.2054366	0.796131150852124	-0.197159003571799	NA	NA	NA	NA	NA	NA	NA	NA	NA
chr1.1648	chr1	10567386	10567905	520	-20407	PEX14	Intron	Heterochromatin/Repetitive/Copy Number Variation	test	0.3167823	0.834685469701619	0.0872657968775457	NA	NA	NA	NA	NA	NA	NA	NA	NA
chr1.1649	chr1	10570815	10571859	1045	-16453	PEX14	Intron	Candidate Strong Enhancer	test	0.1191397	0.729641470660682	-0.0776419194198918	NA	NA	NA	NA	NA	NA	NA	NA	NA
chr1.165	chr1	1225492	1226215	724	7956	SCNN1D	Exon	Distal CTCF/Candidate Insulator	test	0.8498945	0.982952004908056	0.0390719740612967	NA	NA	NA	NA	NA	NA	NA	NA	NA
chr1.1650	chr1	10574576	10574766	191	-13546	PEX14	Intron	Heterochromatin/Repetitive/Copy Number Variation	test	0.2704834	0.818778567734548	0.155963520892887	NA	NA	NA	NA	NA	NA	NA	NA	NA
chr1.1651	chr1	10590416	10590651	236	2105	PEX14	Promoter	Distal CTCF/Candidate Insulator	test	0.7225982	0.959282582057983	0.0778701422810641	NA	NA	NA	NA	NA	NA	NA	NA	NA
chr1.1652	chr1	10594754	10594825	72	6443	PEX14	Intron	Candidate Weak Enhancer	test	0.8862399	0.985769670294387	0.0580507825066392	NA	NA	NA	NA	NA	NA	NA	NA	NA
chr1.1653	chr1	10598813	10598861	49	10502	PEX14	Intron	Transcription asociated	test	0.967513	0.995998961335589	-0.0621465420926583	NA	NA	NA	NA	NA	NA	NA	NA	NA
chr1.1654	chr1	10599124	10599295	172	10813	PEX14	Intron	Transcription asociated	test	0.8551386	0.982952004908056	0.0871669984898491	NA	NA	NA	NA	NA	NA	NA	NA	NA
chr1.1655	chr1	10599608	10599963	356	11297	PEX14	Intron	Transcription asociated	test	0.5633984	0.928080801512635	0.109393141586085	NA	NA	NA	NA	NA	NA	NA	NA	NA
chr1.1656	chr1	10616455	10616761	307	28144	PEX14	Intron	Candidate Strong Enhancer	test	0.9008665	0.989737218657223	0.0454186251130111	NA	NA	NA	NA	NA	NA	NA	NA	NA
chr1.1657	chr1	10689428	10690601	1174	30854	CASZ1	UTR	Candidate Weak Enhancer	test	0.8169235	0.980743083594169	-0.0691057119810919	NA	NA	NA	NA	NA	NA	NA	NA	NA
chr1.1658	chr1	10691232	10691760	529	29695	CASZ1	Distal Intergenic	Candidate Weak Enhancer	test	0.1140254	0.712034304822378	-0.128727288368978	NA	NA	NA	NA	NA	NA	NA	NA	NA
chr1.1659	chr1	10691882	10692468	587	28987	CASZ1	Distal Intergenic	Candidate Weak Enhancer	test	0.4341087	0.885040667747356	0.088256756164796	NA	NA	NA	NA	NA	NA	NA	NA	NA
chr1.166	chr1	1226400	1227714	1315	6621	ACAP3	UTR	Candidate Weak Enhancer	test	0.1673656	0.79059163721754	-0.128809002270763	NA	NA	NA	NA	NA	NA	NA	NA	NA
chr1.1660	chr1	10692788	10693120	333	28335	CASZ1	Distal Intergenic	Candidate Weak Enhancer	test	0.053409	0.541140514929727	-0.210057853903774	NA	NA	NA	NA	NA	NA	NA	NA	NA
chr1.1661	chr1	10694071	10695430	1360	26025	CASZ1	Promoter	Candidate Weak Enhancer	test	0.2602419	0.818778567734548	0.088297271254508	NA	NA	NA	NA	NA	NA	NA	NA	NA
chr1.1662	chr1	10695758	10696019	262	25436	CASZ1	Promoter	Candidate Weak Enhancer	test	0.4228047	0.877583190171863	-0.133027091482421	NA	NA	NA	NA	NA	NA	NA	NA	NA
chr1.1663	chr1	10696188	10696632	445	24823	CASZ1	Promoter	Candidate Weak Enhancer	test	0.035438	0.525195232401448	-0.206844287348365	0.9114993	0.977052656568105	0.184470099943357	0.7032802	0.884978427799118	-0.0812022192271058	NA	NA	NA
chr1.1664	chr1	10697287	10697896	610	23559	CASZ1	UTR	Polycomb repressed	test	0.8126825	0.980395600052902	-0.091189839090446	NA	NA	NA	NA	NA	NA	NA	NA	NA
chr1.1665	chr1	10698196	10698923	728	22532	CASZ1	UTR	Candidate Weak Enhancer	test	0.8379807	0.982952004908056	-0.0803783688983761	NA	NA	NA	NA	NA	NA	NA	NA	NA
chr1.1666	chr1	10699804	10702323	2520	19132	CASZ1	Exon	Polycomb repressed	test	0.3091733	0.830802923404665	-0.124187742263811	NA	NA	NA	NA	NA	NA	NA	NA	NA
chr1.1667	chr1	10702513	10702703	191	18752	CASZ1	Intron	Polycomb repressed	test	0.0093986	0.3278808125	-0.278846511216903	0.0408008	0.300485492089925	-0.558736717095674	0.0277927	0.200064687957689	-0.491487120692645	NA	NA	NA
chr1.1668	chr1	10702877	10703070	194	18385	CASZ1	Exon	Polycomb repressed	test	0.7250912	0.959282582057983	0.0870992076971087	NA	NA	NA	NA	NA	NA	NA	NA	NA
chr1.1669	chr1	10704161	10704967	807	16488	CASZ1	Intron	Polycomb repressed	test	0.7007452	0.959282582057983	-0.0634570629605375	NA	NA	NA	NA	NA	NA	NA	NA	NA
chr1.167	chr1	1227795	1228090	296	6245	ACAP3	UTR	Candidate Weak Enhancer	test	0.5325988	0.918960207138632	0.121187563490899	0.1036735	0.431608125352775	-0.332116453257246	0.1111215	0.390667041484716	-0.148846321103858	NA	NA	NA
chr1.1670	chr1	10706331	10707178	848	14277	CASZ1	Exon	Candidate Weak Enhancer	test	0.8481818	0.982952004908056	-0.0769554132279788	NA	NA	NA	NA	NA	NA	NA	NA	NA
chr1.1671	chr1	10707338	10708346	1009	13109	CASZ1	UTR	Polycomb repressed	test	0.1003186	0.671029053358902	-0.17635430444089	NA	NA	NA	NA	NA	NA	NA	NA	NA
chr1.1672	chr1	10708768	10709630	863	11825	CASZ1	Exon	Polycomb repressed	test	0.8235167	0.981563526473603	-0.067618886511111	NA	NA	NA	NA	NA	NA	NA	NA	NA
chr1.1673	chr1	10709804	10710194	391	11261	CASZ1	Intron	Polycomb repressed	test	0.2684097	0.818778567734548	-0.189087778666936	NA	NA	NA	NA	NA	NA	NA	NA	NA
chr1.1674	chr1	10710739	10711111	373	10344	CASZ1	Exon	Polycomb repressed	test	0.6906352	0.959282582057983	0.107479635024635	NA	NA	NA	NA	NA	NA	NA	NA	NA
chr1.1675	chr1	10711374	10712360	987	9095	CASZ1	Intron	Polycomb repressed	test	0.8183889	0.980743083594169	0.0647916505574664	NA	NA	NA	NA	NA	NA	NA	NA	NA
chr1.1676	chr1	10712847	10713307	461	8148	CASZ1	UTR	Polycomb repressed	test	0.4487672	0.888424888545841	-0.0941075632792575	NA	NA	NA	NA	NA	NA	NA	NA	NA
chr1.1677	chr1	10713765	10714629	865	6826	CASZ1	Exon	Polycomb repressed	test	0.8342578	0.982952004908056	-0.124459828835705	NA	NA	NA	NA	NA	NA	NA	NA	NA
chr1.1678	chr1	10715126	10715229	104	6226	CASZ1	Intron	Polycomb repressed	test	0.4004384	0.877583190171863	0.110205962258675	NA	NA	NA	NA	NA	NA	NA	NA	NA
chr1.1679	chr1	10715547	10715695	149	5760	CASZ1	Intron	Polycomb repressed	test	0.5973663	0.937640648558612	-0.114669081368027	NA	NA	NA	NA	NA	NA	NA	NA	NA
chr1.168	chr1	1228280	1229816	1537	4519	ACAP3	UTR	Inactive Promoter	test	0.1671737	0.79059163721754	-0.0973688938277459	0.1786879	0.537583154931973	0.230580659107232	0.062586	0.296365267130621	-0.154835113672245	NA	NA	NA
chr1.1680	chr1	10715985	10716134	150	5321	CASZ1	Intron	Polycomb repressed	test	0.8484601	0.982952004908056	-0.0975116967326446	NA	NA	NA	NA	NA	NA	NA	NA	NA
chr1.1681	chr1	10716499	10717996	1498	3459	CASZ1	Exon	Polycomb repressed	test	0.4966686	0.910295945463598	-0.102870358191198	NA	NA	NA	NA	NA	NA	NA	NA	NA
chr1.1682	chr1	10719137	10719386	250	2069	CASZ1	Promoter	Polycomb repressed	test	0.5800497	0.937253976813503	0.0865200340895617	NA	NA	NA	NA	NA	NA	NA	NA	NA
chr1.1683	chr1	10720036	10720100	65	1355	CASZ1	Promoter	Polycomb repressed	test	0.2417858	0.818778567734548	0.116023832702156	NA	NA	NA	NA	NA	NA	NA	NA	NA
chr1.1684	chr1	10720468	10720696	229	759	CASZ1	Promoter	Polycomb repressed	test	0.2112153	0.796131150852124	-0.209806251600339	0.621104	0.870004144497229	-0.146757869915085	0.7636169	0.911373833558224	0.0945836015384233	NA	NA	NA
chr1.1685	chr1	10722868	10723128	261	-1414	CASZ1	Promoter	Polycomb repressed	test	0.0391082	0.525195232401448	-0.121016301799033	NA	NA	NA	NA	NA	NA	NA	NA	NA
chr1.1686	chr1	10723246	10723532	287	-1792	CASZ1	Promoter	Polycomb repressed	test	0.2792744	0.818778567734548	-0.117556455812547	NA	NA	NA	NA	NA	NA	NA	NA	NA
chr1.1687	chr1	10723670	10724125	456	-2216	CASZ1	Promoter	Polycomb repressed	test	0.8369913	0.982952004908056	-0.0951314549470216	NA	NA	NA	NA	NA	NA	NA	NA	NA
chr1.1688	chr1	10724404	10724722	319	-2950	CASZ1	Promoter	Polycomb repressed	test	0.8941842	0.988657555692253	0.0414825282081722	NA	NA	NA	NA	NA	NA	NA	NA	NA
chr1.1689	chr1	10724786	10725671	886	-3332	CASZ1	Exon	Polycomb repressed	test	0.0580412	0.552119283637293	-0.109052569992502	NA	NA	NA	NA	NA	NA	NA	NA	NA
chr1.169	chr1	1234483	1234801	319	-149	ACAP3	Promoter	Transcription asociated	test	0.1223497	0.733154228591338	0.14124892965003	NA	NA	NA	NA	NA	NA	NA	NA	NA
chr1.1690	chr1	10726364	10727537	1174	-4910	CASZ1	Intron	Polycomb repressed	test	0.1355813	0.763428801124956	0.143625659375389	NA	NA	NA	NA	NA	NA	NA	NA	NA
chr1.1691	chr1	10727564	10728341	778	-6110	CASZ1	Intron	Polycomb repressed	test	0.8511199	0.982952004908056	-0.0693301300027167	NA	NA	NA	NA	NA	NA	NA	NA	NA
chr1.1692	chr1	10728503	10730045	1543	-7049	CASZ1	Intron	Polycomb repressed	test	0.9295535	0.99237298768021	-0.0780790206693287	NA	NA	NA	NA	NA	NA	NA	NA	NA
chr1.1693	chr1	10730830	10730947	118	-9376	CASZ1	Intron	Polycomb repressed	test	0.0793629	0.607196602262231	-0.224596631859715	0.9909634	0.997130457579893	-0.109811777238755	0.6941624	0.881591372864322	-0.129635610814454	NA	NA	NA
chr1.1694	chr1	10731119	10732253	1135	-9665	CASZ1	Intron	Polycomb repressed	test	0.5120034	0.918960207138632	0.104366958451182	NA	NA	NA	NA	NA	NA	NA	NA	NA
chr1.1695	chr1	10732304	10732598	295	-10850	CASZ1	Intron	Polycomb repressed	test	0.776237	0.968785970059914	-0.0573164138413321	NA	NA	NA	NA	NA	NA	NA	NA	NA
chr1.1696	chr1	10732972	10733209	238	-11518	CASZ1	Intron	Polycomb repressed	test	0.8496899	0.982952004908056	-0.088034636460916	NA	NA	NA	NA	NA	NA	NA	NA	NA
chr1.1697	chr1	10736019	10736376	358	-14565	CASZ1	Intron	Polycomb repressed	test	0.0838584	0.61068847028806	0.209784344746359	NA	NA	NA	NA	NA	NA	NA	NA	NA
chr1.1698	chr1	10736444	10736817	374	-14990	CASZ1	Intron	Polycomb repressed	test	0.7420703	0.961471554882182	0.0927304440255393	NA	NA	NA	NA	NA	NA	NA	NA	NA
chr1.1699	chr1	10737031	10737130	100	-15577	CASZ1	Intron	Polycomb repressed	test	0.3994771	0.877583190171863	-0.151738246454297	NA	NA	NA	NA	NA	NA	NA	NA	NA
chr1.17	chr1	846424	847133	710	7684	LOC100130417	Exon	Candidate Weak Enhancer	test	0.7129025	0.959282582057983	0.105515849942816	NA	NA	NA	NA	NA	NA	NA	NA	NA
chr1.170	chr1	1235417	1235737	321	-1083	ACAP3	Promoter	Heterochromatin/Repetitive/Copy Number Variation	test	0.0101086	0.335278141206179	-0.248875432331841	NA	NA	NA	NA	NA	NA	NA	NA	NA
chr1.1700	chr1	10739528	10740184	657	14323	CASZ1	Intron	Polycomb repressed	test	0.1185061	0.729641470660682	0.120642531244198	NA	NA	NA	NA	NA	NA	NA	NA	NA
chr1.1701	chr1	10740597	10740909	313	13598	CASZ1	Intron	Polycomb repressed	test	0.2690075	0.818778567734548	0.109143079329718	NA	NA	NA	NA	NA	NA	NA	NA	NA
chr1.1702	chr1	10744426	10744482	57	10025	CASZ1	Intron	Polycomb repressed	test	0.2120327	0.796131150852124	-0.142640077828597	NA	NA	NA	NA	NA	NA	NA	NA	NA
chr1.1703	chr1	10750506	10751079	574	3428	CASZ1	Intron	Distal CTCF/Candidate Insulator	test	0.2204115	0.79809612724648	-0.140582526611137	0.3237774	0.697011609610706	0.214468495941602	0.7860976	0.919398363570296	0.098813728697948	NA	NA	NA
chr1.1704	chr1	10751802	10752027	226	2480	CASZ1	Promoter	Candidate Weak Enhancer	test	0.5394211	0.918960207138632	-0.121083900314347	NA	NA	NA	NA	NA	NA	NA	NA	NA
chr1.1705	chr1	10752357	10752903	547	1604	CASZ1	Promoter	Distal CTCF/Candidate Insulator	test	0.828594	0.982952004908056	-0.126369700351716	NA	NA	NA	NA	NA	NA	NA	NA	NA
chr1.1706	chr1	10753580	10757793	4214	0	CASZ1	Promoter	Polycomb repressed	test	0.698328	0.959282582057983	0.0863025661601199	NA	NA	NA	NA	NA	NA	NA	NA	NA
chr1.1707	chr1	10757991	10758125	135	-3485	CASZ1	Intron	Polycomb repressed	test	0.0517466	0.538290825622908	0.116278269234025	NA	NA	NA	NA	NA	NA	NA	NA	NA
chr1.1708	chr1	10758754	10759492	739	-4248	CASZ1	Intron	Polycomb repressed	test	0.1745794	0.790778206565349	-0.118925784027472	NA	NA	NA	NA	NA	NA	NA	NA	NA
chr1.1709	chr1	10761587	10761772	186	-7081	CASZ1	Intron	Polycomb repressed	test	0.6918758	0.959282582057983	-0.121775757159753	NA	NA	NA	NA	NA	NA	NA	NA	NA
chr1.171	chr1	1237393	1237652	260	-3059	ACAP3	Exon	Transcription asociated	test	0.266228	0.818778567734548	0.192066461369072	NA	NA	NA	NA	NA	NA	NA	NA	NA
chr1.1710	chr1	10763968	10764219	252	-9462	CASZ1	Intron	Polycomb repressed	test	0.4451041	0.88835349856529	0.122283874852306	NA	NA	NA	NA	NA	NA	NA	NA	NA
chr1.1711	chr1	10764728	10764932	205	-10222	CASZ1	Intron	Polycomb repressed	test	0.1892303	0.796131150852124	0.155974743670802	NA	NA	NA	NA	NA	NA	NA	NA	NA
chr1.1712	chr1	10772562	10773082	521	-18056	CASZ1	Intron	Polycomb repressed	test	0.3213033	0.839709160742602	0.134530865863179	NA	NA	NA	NA	NA	NA	NA	NA	NA
chr1.1713	chr1	10773583	10773815	233	-19077	CASZ1	Intron	Polycomb repressed	test	0.2167746	0.796131150852124	0.142122279459403	NA	NA	NA	NA	NA	NA	NA	NA	NA
chr1.1714	chr1	10774810	10775073	264	-20304	CASZ1	Intron	Polycomb repressed	test	0.5128263	0.918960207138632	0.149963037236154	NA	NA	NA	NA	NA	NA	NA	NA	NA
chr1.1715	chr1	10775771	10778289	2519	-21265	CASZ1	Intron	Polycomb repressed	test	0.5895971	0.937640648558612	-0.117565917035581	NA	NA	NA	NA	NA	NA	NA	NA	NA
chr1.1716	chr1	10778607	10778744	138	-24101	CASZ1	Intron	Polycomb repressed	test	0.0256067	0.508100477043355	-0.159633202007748	NA	NA	NA	NA	NA	NA	NA	NA	NA
chr1.1717	chr1	10780460	10780601	142	-25954	CASZ1	Intron	Polycomb repressed	test	0.0837942	0.610619830948495	0.208055797735362	0.0014957	0.0499225150943396	0.34840216975239	0.5043454	0.777437271348902	0.0974262183357842	NA	NA	NA
chr1.1718	chr1	10781558	10782033	476	-27052	CASZ1	Intron	Polycomb repressed	test	0.6808214	0.957749118994266	0.102712544775506	NA	NA	NA	NA	NA	NA	NA	NA	NA
chr1.1719	chr1	10782193	10782322	130	-27687	CASZ1	Intron	Polycomb repressed	test	0.9316783	0.99237298768021	0.0527009935595611	NA	NA	NA	NA	NA	NA	NA	NA	NA
chr1.172	chr1	1240082	1241837	1756	0	ACAP3	Promoter	Active Promoter	test	0.9642223	0.995558079379252	-0.057263423861278	NA	NA	NA	NA	NA	NA	NA	NA	NA
chr1.1720	chr1	10783737	10784772	1036	-29231	CASZ1	Intron	Polycomb repressed	test	0.5648357	0.928080801512635	0.095345349962091	NA	NA	NA	NA	NA	NA	NA	NA	NA
chr1.1721	chr1	10785106	10785531	426	-30600	CASZ1	Intron	Polycomb repressed	test	0.7738628	0.967553876135536	-0.105383981540432	NA	NA	NA	NA	NA	NA	NA	NA	NA
chr1.1722	chr1	10785586	10786085	500	-31080	CASZ1	Intron	Polycomb repressed	test	0.66001	0.949484742799346	0.0985843956334845	NA	NA	NA	NA	NA	NA	NA	NA	NA
chr1.1723	chr1	10786311	10786520	210	-31805	CASZ1	Intron	Polycomb repressed	test	0.4853597	0.906903029163964	0.128275207144202	NA	NA	NA	NA	NA	NA	NA	NA	NA
chr1.1724	chr1	10789054	10789481	428	-34548	CASZ1	Intron	Candidate Weak Enhancer	test	0.0704241	0.587247599589399	0.127735964283664	NA	NA	NA	NA	NA	NA	NA	NA	NA
chr1.1725	chr1	10794902	10795063	162	-40396	CASZ1	Intron	Polycomb repressed	test	0.3312026	0.843837092202693	0.17809220517783	NA	NA	NA	NA	NA	NA	NA	NA	NA
chr1.1726	chr1	10795382	10795597	216	-40876	CASZ1	Intron	Polycomb repressed	test	0.2960087	0.822084870429881	0.139946803951238	NA	NA	NA	NA	NA	NA	NA	NA	NA
chr1.1727	chr1	10795833	10796690	858	-41327	CASZ1	Intron	Polycomb repressed	test	0.0903328	0.642834351495059	-0.184990424259417	0.7757125	0.936679462457338	0.201189105334594	0.8723391	0.953862173131563	-0.0837460858772185	NA	NA	NA
chr1.1728	chr1	10798449	10798766	318	-43943	CASZ1	Intron	Polycomb repressed	test	0.7008412	0.959282582057983	0.0892970112558543	NA	NA	NA	NA	NA	NA	NA	NA	NA
chr1.1729	chr1	10799228	10799385	158	-44722	CASZ1	Intron	Polycomb repressed	test	0.7763727	0.968785970059914	-0.121510289191598	NA	NA	NA	NA	NA	NA	NA	NA	NA
chr1.173	chr1	1242824	1245361	2538	0	ACAP3	Promoter	Active Promoter	test	0.6774166	0.956742416680585	0.119985364640917	NA	NA	NA	NA	NA	NA	NA	NA	NA
chr1.1730	chr1	10799885	10800499	615	-45379	CASZ1	Intron	Polycomb repressed	test	0.0148287	0.385999222318097	-0.193588191244053	NA	NA	NA	NA	NA	NA	NA	NA	NA
chr1.1731	chr1	10802299	10802626	328	-47793	CASZ1	Intron	Polycomb repressed	test	0.1933861	0.796131150852124	-0.133601636066782	NA	NA	NA	NA	NA	NA	NA	NA	NA
chr1.1732	chr1	10807485	10807795	311	48938	CASZ1	Intron	Polycomb repressed	test	0.3104345	0.831332999232301	-0.0703237241301489	NA	NA	NA	NA	NA	NA	NA	NA	NA
chr1.1733	chr1	10811291	10811565	275	45168	CASZ1	Intron	Polycomb repressed	test	0.8984337	0.989737218657223	-0.0742768211864289	NA	NA	NA	NA	NA	NA	NA	NA	NA
chr1.1734	chr1	10813233	10813640	408	43093	CASZ1	Intron	Polycomb repressed	test	0.9599014	0.995277915996211	0.0677216765135119	NA	NA	NA	NA	NA	NA	NA	NA	NA
chr1.1735	chr1	10815932	10816397	466	40336	CASZ1	Intron	Polycomb repressed	test	0.2310816	0.813671380365638	0.109372925570896	NA	NA	NA	NA	NA	NA	NA	NA	NA
chr1.1736	chr1	10817248	10817455	208	39278	CASZ1	Intron	Polycomb repressed	test	0.8521408	0.982952004908056	0.0901032738570425	NA	NA	NA	NA	NA	NA	NA	NA	NA
chr1.1737	chr1	10817963	10818197	235	38536	CASZ1	Intron	Polycomb repressed	test	0.6427502	0.943715432030202	-0.078221332321799	NA	NA	NA	NA	NA	NA	NA	NA	NA
chr1.1738	chr1	10819374	10819535	162	37198	CASZ1	Intron	Polycomb repressed	test	0.792809	0.973827450172078	0.101395675916673	NA	NA	NA	NA	NA	NA	NA	NA	NA
chr1.1739	chr1	10819798	10820051	254	36682	CASZ1	Intron	Polycomb repressed	test	0.6340803	0.940086395961648	0.0984118363180612	NA	NA	NA	NA	NA	NA	NA	NA	NA
chr1.174	chr1	1250827	1251403	577	1427	CPSF3L	Promoter	Candidate Strong Enhancer	test	0.6540254	0.947827332155284	0.0981587223359548	NA	NA	NA	NA	NA	NA	NA	NA	NA
chr1.1740	chr1	10823251	10823635	385	33098	CASZ1	Intron	Polycomb repressed	test	0.6294024	0.939641902543937	0.0903556909940591	NA	NA	NA	NA	NA	NA	NA	NA	NA
chr1.1741	chr1	10825899	10825970	72	30763	CASZ1	Intron	Polycomb repressed	test	0.915921	0.991515957381159	0.0556015734603977	NA	NA	NA	NA	NA	NA	NA	NA	NA
chr1.1742	chr1	10827284	10827559	276	29174	CASZ1	Intron	Polycomb repressed	test	0.5963309	0.937640648558612	-0.137092539569218	NA	NA	NA	NA	NA	NA	NA	NA	NA
chr1.1743	chr1	10828689	10828870	182	27863	CASZ1	Intron	Polycomb repressed	test	0.512418	0.918960207138632	-0.192785441177096	NA	NA	NA	NA	NA	NA	NA	NA	NA
chr1.1744	chr1	10838815	10839024	210	17709	CASZ1	Intron	Polycomb repressed	test	0.6845249	0.959282582057983	-0.0814952404313019	NA	NA	NA	NA	NA	NA	NA	NA	NA
chr1.1745	chr1	10841040	10841378	339	15355	CASZ1	Intron	Polycomb repressed	test	0.2618638	0.818778567734548	-0.165232339122472	NA	NA	NA	NA	NA	NA	NA	NA	NA
chr1.1746	chr1	10841811	10842085	275	14648	CASZ1	Intron	Polycomb repressed	test	0.5986649	0.937640648558612	0.130601844608433	NA	NA	NA	NA	NA	NA	NA	NA	NA
chr1.1747	chr1	10842660	10843224	565	13509	CASZ1	Intron	Polycomb repressed	test	0.8420302	0.982952004908056	0.100722543166217	NA	NA	NA	NA	NA	NA	NA	NA	NA
chr1.1748	chr1	10845647	10845754	108	10979	CASZ1	Intron	Polycomb repressed	test	0.2610403	0.818778567734548	0.101130107250665	NA	NA	NA	NA	NA	NA	NA	NA	NA
chr1.1749	chr1	10846494	10846560	67	10173	CASZ1	Intron	Polycomb repressed	test	0.094388	0.656478152352171	-0.214746715282945	NA	NA	NA	NA	NA	NA	NA	NA	NA
chr1.175	chr1	1253674	1253945	272	-845	CPSF3L	Promoter	Candidate Strong Enhancer	test	0.5546012	0.928080801512635	0.105398135705327	NA	NA	NA	NA	NA	NA	NA	NA	NA
chr1.1750	chr1	10848771	10849395	625	7338	CASZ1	Intron	Polycomb repressed	test	0.346346	0.854560251721648	0.108474796213435	NA	NA	NA	NA	NA	NA	NA	NA	NA
chr1.1751	chr1	10851557	10851669	113	5064	CASZ1	Intron	Polycomb repressed	test	0.1463325	0.771109276939655	0.129419206153283	NA	NA	NA	NA	NA	NA	NA	NA	NA
chr1.1752	chr1	10852395	10852483	89	4250	CASZ1	Intron	Candidate Weak Enhancer	test	0.9414945	0.993151065255822	-0.0611245762253286	NA	NA	NA	NA	NA	NA	NA	NA	NA
chr1.1753	chr1	10853911	10854488	578	2245	CASZ1	Promoter	Polycomb repressed	test	0.7335663	0.959282582057983	0.100160226180393	NA	NA	NA	NA	NA	NA	NA	NA	NA
chr1.1754	chr1	10855137	10855386	250	1347	CASZ1	Promoter	Polycomb repressed	test	0.2636326	0.818778567734548	-0.0899348053034286	NA	NA	NA	NA	NA	NA	NA	NA	NA
chr1.1755	chr1	10855648	10855695	48	1038	CASZ1	Promoter	Candidate Weak Enhancer	test	0.4229897	0.877583190171863	-0.15462855441519	NA	NA	NA	NA	NA	NA	NA	NA	NA
chr1.1756	chr1	10856024	10857224	1201	0	CASZ1	Promoter	Candidate Weak Enhancer	test	0.9979069	0.999675937387779	0.0441366952798144	NA	NA	NA	NA	NA	NA	NA	NA	NA
chr1.1757	chr1	10858283	10858586	304	-1551	CASZ1	Promoter	Polycomb repressed	test	0.0305302	0.525195232401448	-0.159965976422704	NA	NA	NA	NA	NA	NA	NA	NA	NA
chr1.1758	chr1	10859620	10859978	359	-2888	CASZ1	Promoter	Polycomb repressed	test	0.2782136	0.818778567734548	-0.113126714061525	NA	NA	NA	NA	NA	NA	NA	NA	NA
chr1.1759	chr1	10875450	10875541	92	-18718	CASZ1	Distal Intergenic	Polycomb repressed	test	0.5330518	0.918960207138632	0.0666156565827952	NA	NA	NA	NA	NA	NA	NA	NA	NA
chr1.176	chr1	1257910	1258167	258	1900	CPSF3L	Promoter	Transcription asociated	test	0.1387403	0.76662671394982	-0.122247653241523	0.1680885	0.523044285513361	-0.453960721227521	0.0001711	0.00743587009803922	-0.564019614165517	NA	NA	NA
chr1.1760	chr1	10881280	10881499	220	-24548	CASZ1	Distal Intergenic	Polycomb repressed	test	0.3570183	0.854560251721648	-0.0871270136024895	NA	NA	NA	NA	NA	NA	NA	NA	NA
chr1.1761	chr1	10882938	10883096	159	-26206	CASZ1	Distal Intergenic	Polycomb repressed	test	0.074234	0.601999770851497	0.15826153116418	0.005539	0.109070028824834	-0.967222927322197	0.0018177	0.0423093592105263	-0.669190928724908	NA	NA	NA
chr1.1762	chr1	10884216	10884598	383	-27484	CASZ1	Distal Intergenic	Polycomb repressed	test	0.8155627	0.980743083594169	-0.101291095165129	NA	NA	NA	NA	NA	NA	NA	NA	NA
chr1.1763	chr1	10885084	10885194	111	-28352	CASZ1	Distal Intergenic	Polycomb repressed	test	0.0502456	0.535210123950782	0.152322965549819	0.4650594	0.795816129303675	0.18377049821128	0.0116844	0.130267689546599	-0.331330151519978	NA	NA	NA
chr1.1764	chr1	10885756	10885891	136	-29024	CASZ1	Distal Intergenic	Polycomb repressed	test	0.3292128	0.841997857444663	-0.150792754120136	NA	NA	NA	NA	NA	NA	NA	NA	NA
chr1.1765	chr1	10891114	10891338	225	-34382	CASZ1	Distal Intergenic	Polycomb repressed	test	0.9641579	0.995558079379252	0.084365320503029	NA	NA	NA	NA	NA	NA	NA	NA	NA
chr1.1766	chr1	10893156	10893311	156	-36424	CASZ1	Distal Intergenic	Polycomb repressed	test	0.7673203	0.967183263898229	0.0448220661906009	NA	NA	NA	NA	NA	NA	NA	NA	NA
chr1.1767	chr1	10893910	10893972	63	-37178	CASZ1	Distal Intergenic	Polycomb repressed	test	0.696743	0.959282582057983	0.0952807391081526	NA	NA	NA	NA	NA	NA	NA	NA	NA
chr1.1768	chr1	10895740	10896448	709	-39008	CASZ1	Distal Intergenic	Distal CTCF/Candidate Insulator	test	0.054127	0.541140514929727	0.187088912324527	NA	NA	NA	NA	NA	NA	NA	NA	NA
chr1.1769	chr1	10897390	10897640	251	-40658	CASZ1	Distal Intergenic	Polycomb repressed	test	0.6375829	0.94167478328703	0.0694212524599536	NA	NA	NA	NA	NA	NA	NA	NA	NA
chr1.177	chr1	1259497	1261089	1593	0	CPSF3L	Promoter	Active Promoter	test	0.0110432	0.350976919362187	-0.275938166342805	NA	NA	NA	NA	NA	NA	NA	NA	NA
chr1.1770	chr1	10926724	10927734	1011	-69992	CASZ1	Distal Intergenic	Inactive Promoter	test	0.437498	0.88734884099722	-0.123201085636986	NA	NA	NA	NA	NA	NA	NA	NA	NA
chr1.1771	chr1	10927920	10928259	340	-71188	CASZ1	Distal Intergenic	Polycomb repressed	test	0.2572059	0.818778567734548	-0.158265199188468	NA	NA	NA	NA	NA	NA	NA	NA	NA
chr1.1772	chr1	10929716	10929895	180	-72984	CASZ1	Distal Intergenic	Polycomb repressed	test	0.4410341	0.88835349856529	0.11720890192457	NA	NA	NA	NA	NA	NA	NA	NA	NA
chr1.1773	chr1	10933216	10933693	478	-76484	CASZ1	Distal Intergenic	Polycomb repressed	test	0.7745491	0.968033749118819	-0.0699009080883678	NA	NA	NA	NA	NA	NA	NA	NA	NA
chr1.1774	chr1	10948435	10948864	430	75464	C1orf127	Distal Intergenic	Polycomb repressed	test	0.651558	0.947083886517176	0.0921534273254808	NA	NA	NA	NA	NA	NA	NA	NA	NA
chr1.1775	chr1	10949426	10949544	119	74784	C1orf127	Distal Intergenic	Polycomb repressed	test	0.841901	0.982952004908056	-0.0775470729011328	NA	NA	NA	NA	NA	NA	NA	NA	NA
chr1.1776	chr1	10949890	10950212	323	74116	C1orf127	Distal Intergenic	Polycomb repressed	test	0.3056048	0.828478060901015	-0.114643674205122	NA	NA	NA	NA	NA	NA	NA	NA	NA
chr1.1777	chr1	10950594	10950819	226	73509	C1orf127	Distal Intergenic	Polycomb repressed	test	0.0595581	0.556828195870676	0.140560261090345	NA	NA	NA	NA	NA	NA	NA	NA	NA
chr1.1778	chr1	10965283	10965429	147	58899	C1orf127	Distal Intergenic	Polycomb repressed	test	0.3880103	0.876918882374787	-0.152502248056527	NA	NA	NA	NA	NA	NA	NA	NA	NA
chr1.1779	chr1	10965937	10966129	193	58199	C1orf127	Distal Intergenic	Polycomb repressed	test	0.2012631	0.796131150852124	-0.142809018762078	NA	NA	NA	NA	NA	NA	NA	NA	NA
chr1.178	chr1	1261142	1261267	126	1000	GLTPD1	Promoter	Active Promoter	test	0.0617887	0.561856855828921	0.189277892865726	0.2193089	0.587636237655256	-0.218455600608714	0.0149035	0.149797110795455	-0.253419921050788	NA	NA	NA
chr1.1780	chr1	10969557	10969741	185	54587	C1orf127	Distal Intergenic	Polycomb repressed	test	0.0079647	0.3278808125	0.179807661813272	0.1242841	0.466217774385072	-0.312705237126296	0.3492809	0.66521902540366	-0.213968818701782	NA	NA	NA
chr1.1781	chr1	10969875	10970590	716	53738	C1orf127	Distal Intergenic	Polycomb repressed	test	0.705157	0.959282582057983	-0.0890913721101821	NA	NA	NA	NA	NA	NA	NA	NA	NA
chr1.1782	chr1	10976952	10977377	426	46951	C1orf127	Distal Intergenic	Polycomb repressed	test	0.9923321	0.998740421075077	-0.0401411598279068	NA	NA	NA	NA	NA	NA	NA	NA	NA
chr1.1783	chr1	10980162	10980507	346	43821	C1orf127	Distal Intergenic	Polycomb repressed	test	0.6662512	0.949484742799346	0.107907172786552	NA	NA	NA	NA	NA	NA	NA	NA	NA
chr1.1784	chr1	10995472	10995848	377	28480	C1orf127	Distal Intergenic	Polycomb repressed	test	0.5238803	0.918960207138632	-0.135613182492913	NA	NA	NA	NA	NA	NA	NA	NA	NA
chr1.1785	chr1	10997502	10997985	484	26343	C1orf127	Distal Intergenic	Polycomb repressed	test	0.5343877	0.918960207138632	-0.0817127858414755	NA	NA	NA	NA	NA	NA	NA	NA	NA
chr1.1786	chr1	10998843	10999104	262	25224	C1orf127	Distal Intergenic	Polycomb repressed	test	0.7698532	0.967183263898229	0.095609365228269	NA	NA	NA	NA	NA	NA	NA	NA	NA
chr1.1787	chr1	10999929	11000730	802	23598	C1orf127	Distal Intergenic	Polycomb repressed	test	0.0002683	0.0343827528128588	0.19793966634898	0.6598554	0.888267264983267	-0.174927614485822	0.2562153	0.577529135703364	-0.147915641987319	NA	NA	NA
chr1.1788	chr1	11000980	11001602	623	22726	C1orf127	Distal Intergenic	Polycomb repressed	test	0.7394057	0.960314544392219	-0.0849297913162023	NA	NA	NA	NA	NA	NA	NA	NA	NA
chr1.1789	chr1	11001772	11002590	819	21738	C1orf127	Distal Intergenic	Distal CTCF/Candidate Insulator	test	0.5493826	0.925300827338846	0.0969377493209595	NA	NA	NA	NA	NA	NA	NA	NA	NA
chr1.179	chr1	1264552	1264794	243	-1932	TAS1R3	Promoter	Transcription asociated	test	0.9111157	0.991515957381159	-0.0875781504506799	NA	NA	NA	NA	NA	NA	NA	NA	NA
chr1.1790	chr1	11003486	11003600	115	20728	C1orf127	Promoter	Polycomb repressed	test	0.6136225	0.937640648558612	0.121182308750651	NA	NA	NA	NA	NA	NA	NA	NA	NA
chr1.1791	chr1	11004135	11004566	432	19762	C1orf127	Promoter	Polycomb repressed	test	0.2145035	0.796131150852124	0.159391107989519	NA	NA	NA	NA	NA	NA	NA	NA	NA
chr1.1792	chr1	11005693	11007099	1407	17229	C1orf127	UTR	Polycomb repressed	test	0.0267731	0.522288884616692	0.188870100605015	NA	NA	NA	NA	NA	NA	NA	NA	NA
chr1.1793	chr1	11007746	11008151	406	16177	C1orf127	Exon	Polycomb repressed	test	0.8909055	0.987011629583503	-0.0817865990086673	NA	NA	NA	NA	NA	NA	NA	NA	NA
chr1.1794	chr1	11008228	11008871	644	15457	C1orf127	Exon	Polycomb repressed	test	0.6279554	0.939457726653467	0.115167016730697	NA	NA	NA	NA	NA	NA	NA	NA	NA
chr1.1795	chr1	11010595	11010742	148	13586	C1orf127	Intron	Polycomb repressed	test	0.8867937	0.985769670294387	0.0766405790809232	NA	NA	NA	NA	NA	NA	NA	NA	NA
chr1.1796	chr1	11010943	11011148	206	13180	C1orf127	Intron	Polycomb repressed	test	0.0093986	0.3278808125	-0.294454120649527	0.1383579	0.487317984089101	-0.616230102607222	0.0450324	0.252306424050633	-0.499833077822278	NA	NA	NA
chr1.1797	chr1	11013779	11013971	193	10357	C1orf127	Intron	Polycomb repressed	test	0.4104334	0.877583190171863	0.0937907715796344	NA	NA	NA	NA	NA	NA	NA	NA	NA
chr1.1798	chr1	11017161	11017276	116	7052	C1orf127	Exon	Polycomb repressed	test	0.0139112	0.380204040208877	-0.292303251685674	0.0365439	0.285287551191527	-0.891815911216425	0.0402088	0.240139659689399	-0.601464456364578	0	0	-0.393479445371503
chr1.1799	chr1	11017486	11017877	392	6451	C1orf127	Exon	Polycomb repressed	test	0.3514408	0.854560251721648	-0.114754618487245	NA	NA	NA	NA	NA	NA	NA	NA	NA
chr1.18	chr1	847379	847941	563	6876	LOC100130417	Exon	Candidate Weak Enhancer	test	0.7998354	0.974891281805687	-0.106585730342422	NA	NA	NA	NA	NA	NA	NA	NA	NA
chr1.180	chr1	1265776	1266547	772	-179	TAS1R3	Promoter	Transcription asociated	test	0.873569	0.982952004908056	-0.0892554641582625	NA	NA	NA	NA	NA	NA	NA	NA	NA
chr1.1800	chr1	11018693	11018856	164	5472	C1orf127	Exon	Polycomb repressed	test	0.4904522	0.907165083216783	0.113608665969437	NA	NA	NA	NA	NA	NA	NA	NA	NA
chr1.1801	chr1	11020944	11021545	602	2783	C1orf127	Promoter	Distal CTCF/Candidate Insulator	test	0.46381	0.896936390095802	0.161994936429263	NA	NA	NA	NA	NA	NA	NA	NA	NA
chr1.1802	chr1	11022639	11022763	125	1565	C1orf127	Promoter	Polycomb repressed	test	0.7155535	0.959282582057983	-0.07156816054085	NA	NA	NA	NA	NA	NA	NA	NA	NA
chr1.1803	chr1	11050186	11050421	236	-8093	C1orf127	Distal Intergenic	Polycomb repressed	test	0.0395046	0.525195232401448	-0.159625798515149	0.6143002	0.865127323594969	0.166267468692188	0.6932116	0.881591372864322	0.0818644660507756	NA	NA	NA
chr1.1804	chr1	11054719	11054979	261	-12626	C1orf127	Distal Intergenic	Candidate Weak Enhancer	test	0.2237392	0.803003467741313	-0.179947553739507	NA	NA	NA	NA	NA	NA	NA	NA	NA
chr1.1805	chr1	11071758	11073391	1634	0	TARDBP	Promoter	Active Promoter	test	0.2714256	0.818778567734548	0.104492368127995	NA	NA	NA	NA	NA	NA	NA	NA	NA
chr1.1806	chr1	11097594	11098320	727	8976	MASP2	Exon	Distal CTCF/Candidate Insulator	test	0.2145116	0.796131150852124	-0.167926102071773	NA	NA	NA	NA	NA	NA	NA	NA	NA
chr1.1807	chr1	11103321	11103685	365	3611	MASP2	Exon	Polycomb repressed	test	0.2380946	0.817996280507249	-0.144716932096197	NA	NA	NA	NA	NA	NA	NA	NA	NA
chr1.1808	chr1	11104225	11104369	145	2927	MASP2	Promoter	Candidate Weak Enhancer	test	0.12186	0.733154228591338	-0.161548272562966	0.0054712	0.108503955156951	-0.725040692639141	0.0297717	0.207891916342412	-0.284021807513546	NA	NA	NA
chr1.1809	chr1	11104414	11104780	367	2516	MASP2	Promoter	Candidate Weak Enhancer	test	0.3250099	0.839709160742602	0.0778495391418822	NA	NA	NA	NA	NA	NA	NA	NA	NA
chr1.181	chr1	1266825	1267079	255	100	TAS1R3	Promoter	Transcription asociated	test	0.0272509	0.522288884616692	-0.115127978735459	NA	NA	NA	NA	NA	NA	NA	NA	NA
chr1.1810	chr1	11105478	11106059	582	1237	MASP2	Promoter	Candidate Weak Enhancer	test	0.63745	0.941606208644328	-0.0894322149282071	NA	NA	NA	NA	NA	NA	NA	NA	NA
chr1.1811	chr1	11112267	11114533	2267	-4972	MASP2	Promoter	Candidate Weak Enhancer	test	0.5331082	0.918960207138632	-0.0737431748004733	NA	NA	NA	NA	NA	NA	NA	NA	NA
chr1.1812	chr1	11118738	11120700	1963	0	SRM	Promoter	Active Promoter	test	0.0427245	0.525195232401448	-0.146779547303266	NA	NA	NA	NA	NA	NA	NA	NA	NA
chr1.1813	chr1	11120993	11121271	279	-903	SRM	Promoter	Active Promoter	test	0.8526399	0.982952004908056	-0.135115723421036	NA	NA	NA	NA	NA	NA	NA	NA	NA
chr1.1814	chr1	11159243	11160354	1112	0	EXOSC10	Promoter	Active Promoter	test	0.0448823	0.525195232401448	-0.182624550461556	NA	NA	NA	NA	NA	NA	NA	NA	NA
chr1.1815	chr1	11186644	11186861	218	4754	MTOR	Exon	Transcription asociated	test	0.0673081	0.585418102844486	-0.194079033508945	0.8419143	0.958515916216216	0.120167822628653	0.8585234	0.946365836615154	-0.084520858132757	NA	NA	NA
chr1.1816	chr1	11194485	11194720	236	-2871	MTOR	Promoter	Transcription asociated	test	0.2240993	0.803629904719527	-0.172908962321757	NA	NA	NA	NA	NA	NA	NA	NA	NA
chr1.1817	chr1	11238449	11238648	200	-10698	ANGPTL7	Intron	Transcription asociated	test	0.9183739	0.991515957381159	0.0421864277501878	NA	NA	NA	NA	NA	NA	NA	NA	NA
chr1.1818	chr1	11287828	11288041	214	34567	MTOR	Intron	Transcription asociated	test	0.657132	0.948155077310273	-0.129005285758	NA	NA	NA	NA	NA	NA	NA	NA	NA
chr1.1819	chr1	11301797	11302095	299	20513	MTOR	Intron	Heterochromatin/Repetitive/Copy Number Variation	test	0.7349566	0.959282582057983	-0.0739908584008014	NA	NA	NA	NA	NA	NA	NA	NA	NA
chr1.182	chr1	1267674	1267939	266	949	TAS1R3	Promoter	Transcription asociated	test	0.6919658	0.959282582057983	0.110147366621053	NA	NA	NA	NA	NA	NA	NA	NA	NA
chr1.1820	chr1	11322291	11323127	837	0	MTOR	Promoter	Active Promoter	test	0.0002521	0.0325684605324074	-0.383879273131399	NA	NA	NA	NA	NA	NA	NA	NA	NA
chr1.1821	chr1	11332719	11334186	1468	0	UBIAD1	Promoter	Active Promoter	test	0.5430614	0.91916145255273	-0.118814122937212	NA	NA	NA	NA	NA	NA	NA	NA	NA
chr1.1822	chr1	11339800	11340037	238	6546	UBIAD1	Intron	Transcription asociated	test	0.3020149	0.826870124224288	-0.0887443699158476	NA	NA	NA	NA	NA	NA	NA	NA	NA
chr1.1823	chr1	11368544	11368712	169	35290	UBIAD1	Distal Intergenic	Polycomb repressed	test	0.47532	0.902052713272261	0.0936301426719126	NA	NA	NA	NA	NA	NA	NA	NA	NA
chr1.1824	chr1	11369501	11369787	287	36247	UBIAD1	Distal Intergenic	Polycomb repressed	test	0.0039256	0.23787814679696	-0.244282918656373	0.1029064	0.430801731897776	-0.41890443163115	0.3190362	0.639880995238095	-0.135899776588637	NA	NA	NA
chr1.1825	chr1	11372079	11372224	146	38825	UBIAD1	Distal Intergenic	Polycomb repressed	test	0.818563	0.980743083594169	0.0749349875789584	NA	NA	NA	NA	NA	NA	NA	NA	NA
chr1.1826	chr1	11376521	11376852	332	43267	UBIAD1	Distal Intergenic	Polycomb repressed	test	0.0093986	0.3278808125	-0.473053486679086	0.0946261	0.417287199850672	-0.529199228070984	0.2312564	0.54738668303452	-0.345823534685624	NA	NA	NA
chr1.1827	chr1	11378866	11379633	768	45612	UBIAD1	Distal Intergenic	Inactive Promoter	test	0.4763527	0.902910312487901	-0.0889401405428259	NA	NA	NA	NA	NA	NA	NA	NA	NA
chr1.1828	chr1	11380134	11380627	494	46880	UBIAD1	Distal Intergenic	Polycomb repressed	test	0.5649521	0.928080801512635	-0.110846108065615	NA	NA	NA	NA	NA	NA	NA	NA	NA
chr1.1829	chr1	11382342	11382409	68	49088	UBIAD1	Distal Intergenic	Polycomb repressed	test	0.1584488	0.79059163721754	-0.180804040507815	NA	NA	NA	NA	NA	NA	NA	NA	NA
chr1.183	chr1	1268461	1268879	419	1736	TAS1R3	Promoter	Transcription asociated	test	0.9631667	0.995558079379252	0.0661496439539294	NA	NA	NA	NA	NA	NA	NA	NA	NA
chr1.1830	chr1	11384562	11384900	339	51308	UBIAD1	Distal Intergenic	Polycomb repressed	test	0.93969	0.993100080574913	0.0767146306105571	NA	NA	NA	NA	NA	NA	NA	NA	NA
chr1.1831	chr1	11390258	11390596	339	57004	UBIAD1	Distal Intergenic	Polycomb repressed	test	0.5660786	0.928387535129814	0.110273267959324	NA	NA	NA	NA	NA	NA	NA	NA	NA
chr1.1832	chr1	11394530	11394589	60	61276	UBIAD1	Distal Intergenic	Polycomb repressed	test	0.3898508	0.876918882374787	0.0871670531656241	NA	NA	NA	NA	NA	NA	NA	NA	NA
chr1.1833	chr1	11394736	11395090	355	61482	UBIAD1	Distal Intergenic	Polycomb repressed	test	0.3263451	0.839709160742602	-0.0708646896962113	NA	NA	NA	NA	NA	NA	NA	NA	NA
chr1.1834	chr1	11397490	11398397	908	64236	UBIAD1	Distal Intergenic	Distal CTCF/Candidate Insulator	test	0.0896065	0.639010217448249	-0.139154487646576	NA	NA	NA	NA	NA	NA	NA	NA	NA
chr1.1835	chr1	11399372	11400399	1028	66118	UBIAD1	Distal Intergenic	Polycomb repressed	test	0.9021377	0.990158326329082	0.0753526524962625	NA	NA	NA	NA	NA	NA	NA	NA	NA
chr1.1836	chr1	11412275	11412413	139	79021	UBIAD1	Distal Intergenic	Polycomb repressed	test	0.0874386	0.628651149333333	-0.16522224277736	NA	NA	NA	NA	NA	NA	NA	NA	NA
chr1.1837	chr1	11416019	11416183	165	82765	UBIAD1	Distal Intergenic	Polycomb repressed	test	0.5072904	0.917488506674334	-0.175409677899274	NA	NA	NA	NA	NA	NA	NA	NA	NA
chr1.1838	chr1	11423814	11423914	101	90560	UBIAD1	Distal Intergenic	Polycomb repressed	test	0.7679402	0.967183263898229	0.0956760677185227	NA	NA	NA	NA	NA	NA	NA	NA	NA
chr1.1839	chr1	11424181	11424594	414	90927	UBIAD1	Distal Intergenic	Distal CTCF/Candidate Insulator	test	0.6673214	0.949858488782055	-0.123718048291683	NA	NA	NA	NA	NA	NA	NA	NA	NA
chr1.184	chr1	1269005	1269379	375	2280	TAS1R3	Promoter	Transcription asociated	test	0.8847726	0.98519999640267	-0.072103042750974	NA	NA	NA	NA	NA	NA	NA	NA	NA
chr1.1840	chr1	11425824	11426186	363	92570	UBIAD1	Distal Intergenic	Candidate Weak Enhancer	test	0.8566518	0.982952004908056	0.133987227400548	NA	NA	NA	NA	NA	NA	NA	NA	NA
chr1.1841	chr1	11434773	11434870	98	101519	UBIAD1	Distal Intergenic	Polycomb repressed	test	0.9345538	0.99237298768021	-0.0873704882073027	NA	NA	NA	NA	NA	NA	NA	NA	NA
chr1.1842	chr1	11444210	11444624	415	-94671	PTCHD2	Distal Intergenic	Polycomb repressed	test	0.6301174	0.939952417778104	0.139260232896365	NA	NA	NA	NA	NA	NA	NA	NA	NA
chr1.1843	chr1	11448871	11448949	79	-90346	PTCHD2	Distal Intergenic	Polycomb repressed	test	0.6917012	0.959282582057983	-0.10288501423057	NA	NA	NA	NA	NA	NA	NA	NA	NA
chr1.1844	chr1	11455052	11455304	253	-83991	PTCHD2	Distal Intergenic	Candidate Weak Enhancer	test	0.7793095	0.969809661391742	0.0880173778330289	NA	NA	NA	NA	NA	NA	NA	NA	NA
chr1.1845	chr1	11458607	11458775	169	-80520	PTCHD2	Distal Intergenic	Polycomb repressed	test	0.9168384	0.991515957381159	-0.0924426036773067	NA	NA	NA	NA	NA	NA	NA	NA	NA
chr1.1846	chr1	11475168	11475541	374	-63754	PTCHD2	Distal Intergenic	Polycomb repressed	test	0.1402801	0.76745857122905	0.1676730093682	NA	NA	NA	NA	NA	NA	NA	NA	NA
chr1.1847	chr1	11507935	11509388	1454	-29907	PTCHD2	Distal Intergenic	Polycomb repressed	test	0.9610763	0.995555129417003	0.0419234828230758	NA	NA	NA	NA	NA	NA	NA	NA	NA
chr1.1848	chr1	11516212	11516330	119	-22965	PTCHD2	Distal Intergenic	Polycomb repressed	test	0.2937876	0.821143543748591	0.0983222210265167	NA	NA	NA	NA	NA	NA	NA	NA	NA
chr1.1849	chr1	11527592	11527791	200	-11504	PTCHD2	Distal Intergenic	Polycomb repressed	test	0.1723407	0.79059163721754	-0.174115685417612	0.6268911	0.873755401749133	0.184472518747953	0.4182414	0.718972854935873	0.107668666755795	NA	NA	NA
chr1.185	chr1	1269841	1270651	811	3116	TAS1R3	Exon	Transcription asociated	test	0.8604254	0.982952004908056	-0.0685579715803829	NA	NA	NA	NA	NA	NA	NA	NA	NA
chr1.1850	chr1	11533675	11534104	430	-5191	PTCHD2	Distal Intergenic	Transcription asociated	test	0.9759951	0.99692994382892	0.0455068144681544	NA	NA	NA	NA	NA	NA	NA	NA	NA
chr1.1851	chr1	11538549	11540597	2049	0	PTCHD2	Promoter	Active Promoter	test	0.7315938	0.959282582057983	0.106388068607283	NA	NA	NA	NA	NA	NA	NA	NA	NA
chr1.1852	chr1	11541181	11541391	211	1887	PTCHD2	Promoter	Polycomb repressed	test	0.9906506	0.998216436508897	0.0442383752892526	NA	NA	NA	NA	NA	NA	NA	NA	NA
chr1.1853	chr1	11561638	11561733	96	592	PTCHD2	Promoter	Polycomb repressed	test	0.2022671	0.796131150852124	-0.136868731700497	NA	NA	NA	NA	NA	NA	NA	NA	NA
chr1.1854	chr1	11575837	11575949	113	14791	PTCHD2	Intron	Polycomb repressed	test	0.7668012	0.967183263898229	0.137576851572197	NA	NA	NA	NA	NA	NA	NA	NA	NA
chr1.1855	chr1	11578657	11578864	208	17611	PTCHD2	Intron	Polycomb repressed	test	0.2952876	0.822084870429881	0.113672962283353	NA	NA	NA	NA	NA	NA	NA	NA	NA
chr1.1856	chr1	11579175	11579423	249	18129	PTCHD2	Exon	Polycomb repressed	test	0.3167134	0.834685469701619	-0.148108454187905	NA	NA	NA	NA	NA	NA	NA	NA	NA
chr1.1857	chr1	11582659	11582839	181	21613	PTCHD2	Intron	Transcription asociated	test	0.9232194	0.991995683247368	0.0243489600281912	NA	NA	NA	NA	NA	NA	NA	NA	NA
chr1.1858	chr1	11583990	11584052	63	22944	PTCHD2	Exon	Candidate Weak Enhancer	test	0.042345	0.525195232401448	-0.240450632594507	0.985148	0.995562241489605	0.189738892369448	0.2795557	0.603347465601366	-0.263233334906739	NA	NA	NA
chr1.1859	chr1	11588874	11588948	75	27828	PTCHD2	Intron	Polycomb repressed	test	0.8265349	0.982439876079271	-0.083244710751717	NA	NA	NA	NA	NA	NA	NA	NA	NA
chr1.186	chr1	1272304	1272393	90	3164	DVL1	Intron	Transcription asociated	test	0.2794607	0.818778567734548	-0.147900663709927	NA	NA	NA	NA	NA	NA	NA	NA	NA
chr1.1860	chr1	11591094	11591515	422	30048	PTCHD2	Intron	Polycomb repressed	test	0.5047102	0.915023434856335	-0.0995786232607638	NA	NA	NA	NA	NA	NA	NA	NA	NA
chr1.1861	chr1	11595099	11596477	1379	34053	PTCHD2	Exon	Polycomb repressed	test	0.5870792	0.937640648558612	0.108603623759096	NA	NA	NA	NA	NA	NA	NA	NA	NA
chr1.1862	chr1	11596598	11597556	959	35552	PTCHD2	UTR	Polycomb repressed	test	0.2706068	0.818778567734548	-0.129652266884756	NA	NA	NA	NA	NA	NA	NA	NA	NA
chr1.1863	chr1	11598337	11598801	465	37291	PTCHD2	Distal Intergenic	Polycomb repressed	test	0.2866505	0.818778567734548	-0.193257985990784	NA	NA	NA	NA	NA	NA	NA	NA	NA
chr1.1864	chr1	11610627	11611198	572	49581	PTCHD2	Distal Intergenic	Candidate Weak Enhancer	test	0.9762453	0.99692994382892	0.0733040666554658	NA	NA	NA	NA	NA	NA	NA	NA	NA
chr1.1865	chr1	11623627	11623928	302	62581	PTCHD2	Distal Intergenic	Candidate Weak Enhancer	test	0.4256013	0.877583190171863	-0.100566344784253	NA	NA	NA	NA	NA	NA	NA	NA	NA
chr1.1866	chr1	11624429	11624625	197	63383	PTCHD2	Distal Intergenic	Polycomb repressed	test	0.2490357	0.818778567734548	-0.13969957829796	NA	NA	NA	NA	NA	NA	NA	NA	NA
chr1.1867	chr1	11632059	11632685	627	71013	PTCHD2	Distal Intergenic	Polycomb repressed	test	0.2525005	0.818778567734548	-0.182605140810838	NA	NA	NA	NA	NA	NA	NA	NA	NA
chr1.1868	chr1	11650507	11650784	278	63617	FBXO2	Distal Intergenic	Polycomb repressed	test	0.723065	0.959282582057983	-0.111093227031755	NA	NA	NA	NA	NA	NA	NA	NA	NA
chr1.1869	chr1	11672115	11672291	177	42110	FBXO2	Distal Intergenic	Polycomb repressed	test	0.9987089	0.999694093831888	0.0268988733251802	NA	NA	NA	NA	NA	NA	NA	NA	NA
chr1.187	chr1	1272692	1273732	1041	1825	DVL1	Promoter	Transcription asociated	test	0.230792	0.813671380365638	-0.106865916883488	NA	NA	NA	NA	NA	NA	NA	NA	NA
chr1.1870	chr1	11675170	11675647	478	38754	FBXO2	Distal Intergenic	Polycomb repressed	test	0.7140526	0.959282582057983	0.10444081936311	NA	NA	NA	NA	NA	NA	NA	NA	NA
chr1.1871	chr1	11695914	11696328	415	18073	FBXO2	Distal Intergenic	Polycomb repressed	test	0.7695898	0.967183263898229	0.127638715208743	NA	NA	NA	NA	NA	NA	NA	NA	NA
chr1.1872	chr1	11701717	11701809	93	12592	FBXO2	Distal Intergenic	Polycomb repressed	test	0.528259	0.918960207138632	-0.102440340728563	NA	NA	NA	NA	NA	NA	NA	NA	NA
chr1.1873	chr1	11702181	11702877	697	11524	FBXO2	Distal Intergenic	Distal CTCF/Candidate Insulator	test	0.6489403	0.945373773616621	-0.0904279932164835	NA	NA	NA	NA	NA	NA	NA	NA	NA
chr1.1874	chr1	11705738	11706139	402	8262	FBXO2	Promoter	Distal CTCF/Candidate Insulator	test	0.6285215	0.939457726653467	0.106009279181718	NA	NA	NA	NA	NA	NA	NA	NA	NA
chr1.1875	chr1	11708674	11709458	785	4943	FBXO2	UTR	Inactive Promoter	test	0.2128793	0.796131150852124	-0.0878118962599677	0.5188386	0.82851190052356	0.188399204557198	0.3647062	0.678216018067227	-0.104974580901045	NA	NA	NA
chr1.1876	chr1	11709753	11711089	1337	3312	FBXO2	Exon	Inactive Promoter	test	0.8007144	0.974891281805687	-0.0552099585767412	NA	NA	NA	NA	NA	NA	NA	NA	NA
chr1.1877	chr1	11713235	11715349	2115	0	FBXO2	Promoter	Inactive Promoter	test	0.0574716	0.55067512362279	0.123723967105649	NA	NA	NA	NA	NA	NA	NA	NA	NA
chr1.1878	chr1	11717997	11718201	205	3084	FBXO44	Intron	Transcription asociated	test	0.8588738	0.982952004908056	-0.0580102313288929	NA	NA	NA	NA	NA	NA	NA	NA	NA
chr1.1879	chr1	11718429	11718657	229	3516	FBXO44	UTR	Transcription asociated	test	0.1357504	0.764110882295396	0.176704025200011	0.4924845	0.811078101284677	0.202358403698926	0.8050019	0.923267868970436	-0.119661365194858	NA	NA	NA
chr1.188	chr1	1274162	1274475	314	1082	DVL1	Promoter	Transcription asociated	test	0.0225082	0.477883145728929	-0.152877324566497	0.0008442	0.0334840762331839	-0.417115524241108	0.4563124	0.74535238744229	-0.110091915583929	NA	NA	NA
chr1.1880	chr1	11723911	11725095	1185	0	FBXO6	Promoter	Active Promoter	test	0.5645228	0.928080801512635	0.106496821171164	NA	NA	NA	NA	NA	NA	NA	NA	NA
chr1.1881	chr1	11730844	11732300	1457	6695	FBXO6	Exon	Candidate Strong Enhancer	test	0.6199482	0.937640648558612	-0.0879623820613503	NA	NA	NA	NA	NA	NA	NA	NA	NA
chr1.1882	chr1	11733600	11733738	139	7757	MAD2L2	Exon	Transcription asociated	test	0.0416014	0.525195232401448	-0.123562674557562	0.006435	0.119574737394958	-0.526750009189057	0.0109052	0.125594393229167	-0.522188244620122	NA	NA	NA
chr1.1883	chr1	11735007	11735054	48	6441	MAD2L2	Intron	Transcription asociated	test	0.9088647	0.991515957381159	0.0457313518725255	NA	NA	NA	NA	NA	NA	NA	NA	NA
chr1.1884	chr1	11736852	11737022	171	4473	MAD2L2	Exon	Transcription asociated	test	0.9997617	0.999946144222636	0.0144558914402173	NA	NA	NA	NA	NA	NA	NA	NA	NA
chr1.1885	chr1	11740450	11742066	1617	0	MAD2L2	Promoter	Active Promoter	test	0.7191708	0.959282582057983	-0.0868345642791581	NA	NA	NA	NA	NA	NA	NA	NA	NA
chr1.1886	chr1	11750301	11751070	770	608	MAD2L2	Promoter	Candidate Strong Enhancer	test	0.1999128	0.796131150852124	-0.163143166145287	NA	NA	NA	NA	NA	NA	NA	NA	NA
chr1.1887	chr1	11751710	11751803	94	0	DRAXIN	Promoter	Candidate Weak Enhancer	test	0.5592547	0.928080801512635	0.0824029800121509	NA	NA	NA	NA	NA	NA	NA	NA	NA
chr1.1888	chr1	11752866	11754688	1823	1086	DRAXIN	Promoter	Candidate Weak Enhancer	test	0.8587809	0.982952004908056	-0.0714127003543871	NA	NA	NA	NA	NA	NA	NA	NA	NA
chr1.1889	chr1	11757077	11758051	975	5297	DRAXIN	Intron	Candidate Weak Enhancer	test	0.1691727	0.79059163721754	0.121967706866283	NA	NA	NA	NA	NA	NA	NA	NA	NA
chr1.189	chr1	1275285	1275376	92	181	DVL1	Promoter	Transcription asociated	test	0.2962481	0.822084870429881	0.132202354317186	NA	NA	NA	NA	NA	NA	NA	NA	NA
chr1.1890	chr1	11758374	11758472	99	6594	DRAXIN	Intron	Candidate Weak Enhancer	test	0.4487629	0.888424888545841	0.104620841919634	NA	NA	NA	NA	NA	NA	NA	NA	NA
chr1.1891	chr1	11758996	11759290	295	7216	DRAXIN	Intron	Candidate Weak Enhancer	test	0.7343823	0.959282582057983	0.121300072188963	NA	NA	NA	NA	NA	NA	NA	NA	NA
chr1.1892	chr1	11760621	11761323	703	8841	DRAXIN	Intron	Inactive Promoter	test	0.2090063	0.796131150852124	0.101379646523817	NA	NA	NA	NA	NA	NA	NA	NA	NA
chr1.1893	chr1	11764400	11764670	271	12620	DRAXIN	Intron	Polycomb repressed	test	0.7703952	0.967183263898229	-0.0947332383424258	NA	NA	NA	NA	NA	NA	NA	NA	NA
chr1.1894	chr1	11766786	11766997	212	15006	DRAXIN	Intron	Candidate Weak Enhancer	test	0.4059834	0.877583190171863	-0.12208111921675	NA	NA	NA	NA	NA	NA	NA	NA	NA
chr1.1895	chr1	11767257	11768417	1161	15477	DRAXIN	Intron	Active Promoter	test	0.4409026	0.88835349856529	0.0959961722621426	NA	NA	NA	NA	NA	NA	NA	NA	NA
chr1.1896	chr1	11768748	11769019	272	16968	DRAXIN	Intron	Candidate Weak Enhancer	test	0.1405291	0.767515663399716	0.093997506309512	NA	NA	NA	NA	NA	NA	NA	NA	NA
chr1.1897	chr1	11771157	11771519	363	19377	DRAXIN	Intron	Distal CTCF/Candidate Insulator	test	0.6133752	0.937640648558612	-0.0881709242550461	NA	NA	NA	NA	NA	NA	NA	NA	NA
chr1.1898	chr1	11779402	11780249	848	-15893	AGTRAP	UTR	Inactive Promoter	test	0.7781493	0.969270627253556	-0.139374914592787	NA	NA	NA	NA	NA	NA	NA	NA	NA
chr1.1899	chr1	11785773	11785915	143	-10227	AGTRAP	UTR	Candidate Weak Enhancer	test	0.2000435	0.796131150852124	0.192157250115316	NA	NA	NA	NA	NA	NA	NA	NA	NA
chr1.19	chr1	848207	849945	1739	4872	LOC100130417	Exon	Polycomb repressed	test	0.7179598	0.959282582057983	0.100613144635859	NA	NA	NA	NA	NA	NA	NA	NA	NA
chr1.190	chr1	1277746	1278015	270	-2190	DVL1	Promoter	Transcription asociated	test	0.6559346	0.94787049012985	0.084961579822286	NA	NA	NA	NA	NA	NA	NA	NA	NA
chr1.1900	chr1	11789654	11790075	422	-6067	AGTRAP	Distal Intergenic	Candidate Strong Enhancer	test	0.9748777	0.996874876289897	0.0508736636005736	NA	NA	NA	NA	NA	NA	NA	NA	NA
chr1.1901	chr1	11791736	11792198	463	-3944	AGTRAP	Distal Intergenic	Active Promoter	test	0.6731984	0.953947054481752	-0.0963910910770263	NA	NA	NA	NA	NA	NA	NA	NA	NA
chr1.1902	chr1	11795790	11797164	1375	0	AGTRAP	Promoter	Active Promoter	test	0.6216311	0.937640648558612	-0.106274836536403	NA	NA	NA	NA	NA	NA	NA	NA	NA
chr1.1903	chr1	11800901	11801232	332	4760	AGTRAP	Intron	Candidate Strong Enhancer	test	0.654845	0.947831678872546	0.0722782844086701	NA	NA	NA	NA	NA	NA	NA	NA	NA
chr1.1904	chr1	11808962	11809747	786	12821	AGTRAP	Intron	Heterochromatin/Repetitive/Copy Number Variation	test	0.1394174	0.766781124459333	0.160449961211444	0.1506977	0.499228524850523	0.183763453526482	0.2581924	0.579777402918782	-0.155682427999931	NA	NA	NA
chr1.1905	chr1	11812459	11813138	680	16318	AGTRAP	Distal Intergenic	Candidate Strong Enhancer	test	0.8971547	0.989737218657223	0.0738533472504629	NA	NA	NA	NA	NA	NA	NA	NA	NA
chr1.1906	chr1	11821976	11822704	729	25835	AGTRAP	Distal Intergenic	Active Promoter	test	0.7065055	0.959282582057983	0.102961146275329	NA	NA	NA	NA	NA	NA	NA	NA	NA
chr1.1907	chr1	11824230	11824499	270	28089	AGTRAP	Exon	Candidate Weak Enhancer	test	0.1250193	0.742408827183278	-0.132059077075485	NA	NA	NA	NA	NA	NA	NA	NA	NA
chr1.1908	chr1	11828913	11829173	261	27374	MTHFR	Distal Intergenic	Candidate Weak Enhancer	test	0.9358211	0.99237298768021	-0.0524433460023355	NA	NA	NA	NA	NA	NA	NA	NA	NA
chr1.1909	chr1	11837911	11838148	238	18399	MTHFR	Intron	Candidate Weak Enhancer	test	0.1640749	0.79059163721754	-0.186254241728251	NA	NA	NA	NA	NA	NA	NA	NA	NA
chr1.191	chr1	1278137	1278433	297	-2581	DVL1	Promoter	Transcription asociated	test	0.4466199	0.88835349856529	-0.0660392399579083	NA	NA	NA	NA	NA	NA	NA	NA	NA
chr1.1910	chr1	11845029	11845666	638	10881	MTHFR	Exon	Candidate Strong Enhancer	test	0.6229177	0.937640648558612	0.088537323669757	NA	NA	NA	NA	NA	NA	NA	NA	NA
chr1.1911	chr1	11846203	11846398	196	10149	MTHFR	UTR	Candidate Strong Enhancer	test	0.7189453	0.959282582057983	0.137012392759845	NA	NA	NA	NA	NA	NA	NA	NA	NA
chr1.1912	chr1	11847528	11847930	403	8617	MTHFR	UTR	Candidate Strong Enhancer	test	0.0061594	0.314648086315789	-0.181445974349504	0.9523064	0.987126462908707	0.184850829143212	0.0872205	0.351461472222222	-0.198942533333187	NA	NA	NA
chr1.1913	chr1	11850864	11851342	479	5205	MTHFR	Exon	Candidate Strong Enhancer	test	0.9355394	0.99237298768021	0.107937056349746	NA	NA	NA	NA	NA	NA	NA	NA	NA
chr1.1914	chr1	11852730	11852808	79	3739	MTHFR	Intron	Candidate Strong Enhancer	test	0.040375	0.525195232401448	-0.183702221208992	0.4930946	0.811506287813954	-0.221081870423961	0.6669793	0.867563515955882	0.101591437980585	NA	NA	NA
chr1.1915	chr1	11856428	11856876	449	0	MTHFR	Promoter	Candidate Strong Enhancer	test	0.5265584	0.918960207138632	0.141356898244426	NA	NA	NA	NA	NA	NA	NA	NA	NA
chr1.1916	chr1	11857656	11858284	629	-1110	MTHFR	Promoter	Candidate Strong Enhancer	test	0	0	0.807185035791459	NA	NA	NA	NA	NA	NA	NA	NA	NA
chr1.1917	chr1	11858400	11858894	495	-1854	MTHFR	Promoter	Candidate Strong Enhancer	test	0	0	0.779858986566424	NA	NA	NA	NA	NA	NA	NA	NA	NA
chr1.1918	chr1	11862731	11862949	219	491	MTHFR	Promoter	Active Promoter	test	0.0002068	0.0275655027413588	0.27232794697285	4.6e-06	0.000383839622641509	0.679316698006027	0.0558623	0.280899399374645	-0.183418469641557	NA	NA	NA
chr1.1919	chr1	11863439	11863958	520	0	MTHFR	Promoter	Active Promoter	test	3e-07	8.43468513853904e-05	0.662329681686485	NA	NA	NA	NA	NA	NA	NA	NA	NA
chr1.192	chr1	1279909	1281057	1149	3435	DVL1	Intron	Heterochromatin/Repetitive/Copy Number Variation	test	0.5404907	0.918960207138632	-0.0905572579906141	NA	NA	NA	NA	NA	NA	NA	NA	NA
chr1.1920	chr1	11864841	11865160	320	310	MTHFR	Promoter	Candidate Strong Enhancer	test	0.9854281	0.998003992120339	-0.039608576195182	NA	NA	NA	NA	NA	NA	NA	NA	NA
chr1.1921	chr1	11865493	11866840	1348	0	CLCN6	Promoter	Active Promoter	test	0.2411805	0.818778567734548	0.169393331473433	NA	NA	NA	NA	NA	NA	NA	NA	NA
chr1.1922	chr1	11892416	11892483	68	-7893	NPPA-AS1	Intron	Transcription asociated	test	0.3526929	0.854560251721648	-0.157914102794364	NA	NA	NA	NA	NA	NA	NA	NA	NA
chr1.1923	chr1	11898635	11899144	510	-1232	NPPA-AS1	Promoter	Heterochromatin/Repetitive/Copy Number Variation	test	0.4241546	0.877583190171863	-0.0959849032130871	NA	NA	NA	NA	NA	NA	NA	NA	NA
chr1.1924	chr1	11902066	11902915	850	1691	NPPA-AS1	Promoter	Candidate Strong Enhancer	test	0.0671838	0.585418102844486	-0.134172278614797	NA	NA	NA	NA	NA	NA	NA	NA	NA
chr1.1925	chr1	11905656	11906111	456	1729	NPPA	Promoter	Heterochromatin/Repetitive/Copy Number Variation	test	0.3509285	0.854560251721648	0.151699694972839	NA	NA	NA	NA	NA	NA	NA	NA	NA
chr1.1926	chr1	11910266	11910458	193	-2427	NPPA	Promoter	Transcription asociated	test	0.2296003	0.813671380365638	0.135576380623395	NA	NA	NA	NA	NA	NA	NA	NA	NA
chr1.1927	chr1	11911271	11911457	187	-3432	NPPA	Distal Intergenic	Transcription asociated	test	0.9378159	0.992452293153334	0.0546963095799657	NA	NA	NA	NA	NA	NA	NA	NA	NA
chr1.1928	chr1	11919214	11919805	592	-223	NPPB	Promoter	Heterochromatin/Repetitive/Copy Number Variation	test	0.5741292	0.933728474375146	0.103078344373506	NA	NA	NA	NA	NA	NA	NA	NA	NA
chr1.1929	chr1	11925556	11925960	405	-6565	NPPB	Distal Intergenic	Distal CTCF/Candidate Insulator	test	0.8799151	0.983600177889216	0.0585389575654469	NA	NA	NA	NA	NA	NA	NA	NA	NA
chr1.193	chr1	1281321	1282192	872	2300	DVL1	Promoter	Transcription asociated	test	0.9983373	0.999675937387779	-0.0421410451683163	NA	NA	NA	NA	NA	NA	NA	NA	NA
chr1.1930	chr1	11935294	11935383	90	-16303	NPPB	Distal Intergenic	Candidate Weak Enhancer	test	0.3705786	0.862195803138604	0.147175699115018	NA	NA	NA	NA	NA	NA	NA	NA	NA
chr1.1931	chr1	11939714	11939934	221	-20723	NPPB	Distal Intergenic	Candidate Weak Enhancer	test	0.0440992	0.525195232401448	-0.0848260308876773	0.8718348	0.966398262848568	-0.118897823665746	0.7720635	0.914117255219486	0.0412236587122119	NA	NA	NA
chr1.1932	chr1	11941037	11941646	610	-22046	NPPB	Distal Intergenic	Candidate Strong Enhancer	test	0.475025	0.902052713272261	0.150044148087931	NA	NA	NA	NA	NA	NA	NA	NA	NA
chr1.1933	chr1	11942067	11942471	405	-23076	NPPB	Distal Intergenic	Candidate Strong Enhancer	test	0.6100824	0.937640648558612	0.0972916661311077	NA	NA	NA	NA	NA	NA	NA	NA	NA
chr1.1934	chr1	11942783	11943482	700	-23792	NPPB	Distal Intergenic	Candidate Strong Enhancer	test	0.067375	0.585418102844486	-0.213426299762327	NA	NA	NA	NA	NA	NA	NA	NA	NA
chr1.1935	chr1	11953778	11954439	662	32046	KIAA2013	Distal Intergenic	Candidate Weak Enhancer	test	0.0093986	0.3278808125	-0.332659229295007	0.0016459	0.051784024822695	-0.543853355942209	0.4417289	0.735383421889704	-0.16116422181235	NA	NA	NA
chr1.1936	chr1	11958969	11959271	303	27214	KIAA2013	Distal Intergenic	Polycomb repressed	test	0.9577224	0.995082943612933	-0.0809026000532041	NA	NA	NA	NA	NA	NA	NA	NA	NA
chr1.1937	chr1	11967669	11969319	1651	17166	KIAA2013	Distal Intergenic	Active Promoter	test	0.6224532	0.937640648558612	-0.0938250966517688	NA	NA	NA	NA	NA	NA	NA	NA	NA
chr1.1938	chr1	11969440	11970339	900	16146	KIAA2013	Distal Intergenic	Active Promoter	test	0.2521653	0.818778567734548	-0.103722236206451	NA	NA	NA	NA	NA	NA	NA	NA	NA
chr1.1939	chr1	11985333	11986871	1539	0	KIAA2013	Promoter	Active Promoter	test	0.2456105	0.818778567734548	-0.175975589795021	NA	NA	NA	NA	NA	NA	NA	NA	NA
chr1.194	chr1	1282453	1282600	148	1892	DVL1	Promoter	Active Promoter	test	0.8795438	0.983600177889216	0.109126736857091	NA	NA	NA	NA	NA	NA	NA	NA	NA
chr1.1940	chr1	11989883	11990256	374	-3399	KIAA2013	Distal Intergenic	Candidate Strong Enhancer	test	0.7296952	0.959282582057983	0.152778043663251	NA	NA	NA	NA	NA	NA	NA	NA	NA
chr1.1941	chr1	11994246	11995374	1129	0	PLOD1	Promoter	Active Promoter	test	0.297431	0.822915192836783	-0.14125156459007	NA	NA	NA	NA	NA	NA	NA	NA	NA
chr1.1942	chr1	11999075	11999671	597	4352	PLOD1	Intron	Candidate Strong Enhancer	test	0.9554159	0.99501709538255	-0.0520419979069667	NA	NA	NA	NA	NA	NA	NA	NA	NA
chr1.1943	chr1	12009037	12009594	558	14314	PLOD1	Intron	Heterochromatin/Repetitive/Copy Number Variation	test	0.3087815	0.830691543578932	-0.108293363874998	NA	NA	NA	NA	NA	NA	NA	NA	NA
chr1.1944	chr1	12014852	12015594	743	20129	PLOD1	Exon	Transcription asociated	test	0.3581496	0.854560251721648	0.0845345063920629	NA	NA	NA	NA	NA	NA	NA	NA	NA
chr1.1945	chr1	12027156	12027614	459	-12624	MFN2	Intron	Distal CTCF/Candidate Insulator	test	0.2467755	0.818778567734548	0.134925178432239	NA	NA	NA	NA	NA	NA	NA	NA	NA
chr1.1946	chr1	12030885	12031285	401	-8953	MFN2	Intron	Transcription asociated	test	0.0153305	0.391842243989008	-0.16585886269511	0.3668284	0.732540428104575	-0.268426857258368	0.0370693	0.230899970774648	-0.260695750574841	NA	NA	NA
chr1.1947	chr1	12039770	12040905	1136	0	MFN2	Promoter	Active Promoter	test	0.1432585	0.76849427273076	0.155825576794562	NA	NA	NA	NA	NA	NA	NA	NA	NA
chr1.1948	chr1	12043481	12043999	519	3244	MFN2	Intron	Candidate Strong Enhancer	test	0.0568257	0.548402888492132	0.201456400689452	0.1967626	0.561176186009026	0.216166922660071	0.7983534	0.921296007762557	0.091712515024969	NA	NA	NA
chr1.1949	chr1	12061702	12061920	219	-17379	MIIP	Exon	Heterochromatin/Repetitive/Copy Number Variation	test	0.2467185	0.818778567734548	0.141905378484874	NA	NA	NA	NA	NA	NA	NA	NA	NA
chr1.195	chr1	1282876	1285492	2617	0	DVL1	Promoter	Active Promoter	test	0.8705675	0.982952004908056	-0.0879578224758309	NA	NA	NA	NA	NA	NA	NA	NA	NA
chr1.1950	chr1	12065429	12066150	722	-13149	MIIP	Exon	Candidate Strong Enhancer	test	0.7919277	0.973827450172078	0.0883191644508678	NA	NA	NA	NA	NA	NA	NA	NA	NA
chr1.1951	chr1	12066621	12066953	333	-12346	MIIP	Exon	Transcription asociated	test	0.112417	0.705650271229333	-0.177185207036204	0.4448279	0.785996695626123	-0.302297561117885	0.1953132	0.507952147603646	-0.186487444280253	NA	NA	NA
chr1.1952	chr1	12074261	12074652	392	-4647	MIIP	Distal Intergenic	Candidate Strong Enhancer	test	0.5116683	0.918960207138632	0.103594737632874	NA	NA	NA	NA	NA	NA	NA	NA	NA
chr1.1953	chr1	12074779	12075202	424	-4097	MIIP	Distal Intergenic	Candidate Strong Enhancer	test	0.1254437	0.742696154784131	0.143865450564808	NA	NA	NA	NA	NA	NA	NA	NA	NA
chr1.1954	chr1	12079083	12080190	1108	0	MIIP	Promoter	Active Promoter	test	0.424412	0.877583190171863	0.11664074784738	NA	NA	NA	NA	NA	NA	NA	NA	NA
chr1.1955	chr1	12091195	12091759	565	11897	MIIP	Exon	Heterochromatin/Repetitive/Copy Number Variation	test	0.4907927	0.907207613205455	0.162254050961823	NA	NA	NA	NA	NA	NA	NA	NA	NA
chr1.1956	chr1	12094553	12094881	329	15255	MIIP	Distal Intergenic	Candidate Strong Enhancer	test	0.778241	0.969270627253556	-0.106996400127325	NA	NA	NA	NA	NA	NA	NA	NA	NA
chr1.1957	chr1	12098306	12099428	1123	19008	MIIP	Distal Intergenic	Candidate Strong Enhancer	test	0.3062554	0.828898271513432	0.149452024580448	NA	NA	NA	NA	NA	NA	NA	NA	NA
chr1.1958	chr1	12100509	12100983	475	21211	MIIP	Distal Intergenic	Candidate Weak Enhancer	test	0.0004186	0.0441205981114259	-0.185813392818071	0.9665985	0.991230316079295	-0.102681032147881	0.8588755	0.946518041054074	-0.0962891920482405	NA	NA	NA
chr1.1959	chr1	12111965	12112590	626	-10844	TNFRSF8	Distal Intergenic	Candidate Strong Enhancer	test	0.0093986	0.3278808125	-0.323230180730826	0.1573749	0.508002026805252	-0.221766514100225	0.0917013	0.36041716806352	-0.2015442700048	NA	NA	NA
chr1.196	chr1	1286908	1287829	922	-2417	DVL1	Promoter	Active Promoter	test	0.5397399	0.918960207138632	0.138199485283005	NA	NA	NA	NA	NA	NA	NA	NA	NA
chr1.1960	chr1	12117585	12117794	210	-5640	TNFRSF8	Distal Intergenic	Candidate Weak Enhancer	test	0.4249502	0.877583190171863	-0.0597900292033429	NA	NA	NA	NA	NA	NA	NA	NA	NA
chr1.1961	chr1	12123132	12124140	1009	0	TNFRSF8	Promoter	Active Promoter	test	0.2712656	0.818778567734548	0.181288222977543	NA	NA	NA	NA	NA	NA	NA	NA	NA
chr1.1962	chr1	12127976	12128199	224	4543	TNFRSF8	Intron	Candidate Strong Enhancer	test	0.9862671	0.998003992120339	0.0360145049227417	NA	NA	NA	NA	NA	NA	NA	NA	NA
chr1.1963	chr1	12135482	12136127	646	12049	TNFRSF8	Intron	Candidate Strong Enhancer	test	0.6479971	0.944924113847882	0.120874029200816	NA	NA	NA	NA	NA	NA	NA	NA	NA
chr1.1964	chr1	12136466	12136860	395	13033	TNFRSF8	Intron	Candidate Strong Enhancer	test	0.005955	0.309014944211994	-0.157220529293794	NA	NA	NA	NA	NA	NA	NA	NA	NA
chr1.1965	chr1	12139444	12140001	558	16011	TNFRSF8	Intron	Candidate Strong Enhancer	test	0.5094377	0.918149408172976	-0.119456869620116	NA	NA	NA	NA	NA	NA	NA	NA	NA
chr1.1966	chr1	12141779	12142272	494	18346	TNFRSF8	Intron	Candidate Strong Enhancer	test	0.1791052	0.796131150852124	0.0896041736133737	NA	NA	NA	NA	NA	NA	NA	NA	NA
chr1.1967	chr1	12145713	12146041	329	22280	TNFRSF8	Intron	Transcription asociated	test	0.7058141	0.959282582057983	0.0389297414897434	NA	NA	NA	NA	NA	NA	NA	NA	NA
chr1.1968	chr1	12155967	12156496	530	-29462	TNFRSF8	Intron	Candidate Strong Enhancer	test	0.9931435	0.998965759417155	-0.0462704966376594	NA	NA	NA	NA	NA	NA	NA	NA	NA
chr1.1969	chr1	12166889	12167229	341	-18729	TNFRSF8	Intron	Distal CTCF/Candidate Insulator	test	0.7631399	0.967183263898229	0.0795432206298876	NA	NA	NA	NA	NA	NA	NA	NA	NA
chr1.197	chr1	1287997	1288581	585	-3506	DVL1	UTR	Transcription asociated	test	0.5343647	0.918960207138632	-0.122401685358131	NA	NA	NA	NA	NA	NA	NA	NA	NA
chr1.1970	chr1	12174056	12174119	64	-11839	TNFRSF8	Intron	Transcription asociated	test	0.270391	0.818778567734548	0.149438529892401	NA	NA	NA	NA	NA	NA	NA	NA	NA
chr1.1971	chr1	12178621	12179006	386	-6952	TNFRSF8	Intron	Distal CTCF/Candidate Insulator	test	0.5851892	0.937640648558612	-0.115024281805951	NA	NA	NA	NA	NA	NA	NA	NA	NA
chr1.1972	chr1	12184902	12185203	302	-755	TNFRSF8	Promoter	Heterochromatin/Repetitive/Copy Number Variation	test	0.5625119	0.928080801512635	0.0732512101249057	NA	NA	NA	NA	NA	NA	NA	NA	NA
chr1.1973	chr1	12202758	12202874	117	16801	TNFRSF8	UTR	Candidate Weak Enhancer	test	0.9127233	0.991515957381159	0.0976313717234637	NA	NA	NA	NA	NA	NA	NA	NA	NA
chr1.1974	chr1	12203269	12204483	1215	17312	TNFRSF8	UTR	Candidate Weak Enhancer	test	0.4606278	0.894561413695701	0.101784651277562	NA	NA	NA	NA	NA	NA	NA	NA	NA
chr1.1975	chr1	12204967	12205472	506	19010	TNFRSF8	Distal Intergenic	Transcription asociated	test	0.3707384	0.862195803138604	-0.1094334178118	NA	NA	NA	NA	NA	NA	NA	NA	NA
chr1.1976	chr1	12205929	12206131	203	19972	TNFRSF8	Distal Intergenic	Transcription asociated	test	0.0449684	0.525195232401448	0.172825174681795	0.4592322	0.792504757067655	-0.209961660030109	0.8721117	0.953855321689131	0.0915290384402366	NA	NA	NA
chr1.1977	chr1	12206795	12207195	401	-19865	TNFRSF1B	Distal Intergenic	Candidate Weak Enhancer	test	0.9311656	0.99237298768021	-0.0741299010128387	NA	NA	NA	NA	NA	NA	NA	NA	NA
chr1.1978	chr1	12207269	12207579	311	-19481	TNFRSF1B	Distal Intergenic	Candidate Weak Enhancer	test	0.377654	0.869135574864976	0.135126332656817	NA	NA	NA	NA	NA	NA	NA	NA	NA
chr1.1979	chr1	12208245	12208700	456	-18360	TNFRSF1B	Distal Intergenic	Candidate Weak Enhancer	test	0.1794338	0.796131150852124	0.134435089249356	NA	NA	NA	NA	NA	NA	NA	NA	NA
chr1.198	chr1	1288713	1289335	623	-4222	DVL1	UTR	Transcription asociated	test	0.0588491	0.554318792649789	0.130568056081276	0.4159438	0.767950058614935	-0.20732553213337	0.507903	0.779119326222685	-0.107173917324331	NA	NA	NA
chr1.1980	chr1	12213382	12213700	319	-13360	TNFRSF1B	Distal Intergenic	Candidate Weak Enhancer	test	0.1631541	0.79059163721754	0.111118118064134	NA	NA	NA	NA	NA	NA	NA	NA	NA
chr1.1981	chr1	12221706	12222500	795	-4560	TNFRSF1B	Distal Intergenic	Candidate Strong Enhancer	test	0.1709673	0.79059163721754	0.156537437211848	0.7988038	0.944196126018976	0.128591119167797	0.5358038	0.797171507317073	-0.161226953245691	NA	NA	NA
chr1.1982	chr1	12226716	12229016	2301	0	TNFRSF1B	Promoter	Active Promoter	test	0.9860862	0.998003992120339	-0.0574030667461798	NA	NA	NA	NA	NA	NA	NA	NA	NA
chr1.1983	chr1	12232216	12232492	277	5157	TNFRSF1B	Intron	Transcription asociated	test	0.5650795	0.928080801512635	-0.114372616018671	NA	NA	NA	NA	NA	NA	NA	NA	NA
chr1.1984	chr1	12233252	12234171	920	6193	TNFRSF1B	Intron	Active Promoter	test	0.7228375	0.959282582057983	0.050968710086391	NA	NA	NA	NA	NA	NA	NA	NA	NA
chr1.1985	chr1	12234809	12235930	1122	7750	TNFRSF1B	Intron	Candidate Strong Enhancer	test	0.617929	0.937640648558612	0.0862085087157972	NA	NA	NA	NA	NA	NA	NA	NA	NA
chr1.1986	chr1	12242734	12243435	702	-8327	MIR4632	Intron	Transcription asociated	test	0.5991287	0.937640648558612	-0.0985006077760934	NA	NA	NA	NA	NA	NA	NA	NA	NA
chr1.1987	chr1	12244107	12244894	788	-6868	MIR4632	Intron	Transcription asociated	test	0.8086461	0.980200708439692	0.0785347021699774	NA	NA	NA	NA	NA	NA	NA	NA	NA
chr1.1988	chr1	12248350	12248593	244	-3169	MIR4632	Intron	Transcription asociated	test	0.2008696	0.796131150852124	0.155298312529521	NA	NA	NA	NA	NA	NA	NA	NA	NA
chr1.1989	chr1	12255506	12255847	342	3745	MIR4632	Intron	Transcription asociated	test	0.3578467	0.854560251721648	0.0838104823218175	NA	NA	NA	NA	NA	NA	NA	NA	NA
chr1.199	chr1	1289467	1289659	193	4256	MXRA8	Exon	Transcription asociated	test	0.1107936	0.702157628296129	-0.165943989750549	NA	NA	NA	NA	NA	NA	NA	NA	NA
chr1.1990	chr1	12256747	12256989	243	4986	MIR4632	Intron	Distal CTCF/Candidate Insulator	test	0.6268654	0.939457726653467	0.0954469767157969	NA	NA	NA	NA	NA	NA	NA	NA	NA
chr1.1991	chr1	12259611	12259883	273	7850	MIR4632	Intron	Distal CTCF/Candidate Insulator	test	0.198014	0.796131150852124	-0.161145678216459	NA	NA	NA	NA	NA	NA	NA	NA	NA
chr1.1992	chr1	12262403	12262584	182	10642	MIR4632	Intron	Transcription asociated	test	0.9742939	0.996785947659071	-0.0673621272729397	NA	NA	NA	NA	NA	NA	NA	NA	NA
chr1.1993	chr1	12262936	12263177	242	11175	MIR4632	Intron	Transcription asociated	test	0.4376978	0.887585900808459	-0.0827748672929427	NA	NA	NA	NA	NA	NA	NA	NA	NA
chr1.1994	chr1	12263356	12264504	1149	11595	MIR4632	Intron	Candidate Strong Enhancer	test	0.5253428	0.918960207138632	0.13845658064284	NA	NA	NA	NA	NA	NA	NA	NA	NA
chr1.1995	chr1	12265167	12265531	365	13406	MIR4632	Intron	Transcription asociated	test	0.663004	0.949484742799346	-0.0916985879638217	NA	NA	NA	NA	NA	NA	NA	NA	NA
chr1.1996	chr1	12266544	12266846	303	14783	MIR4632	Exon	Transcription asociated	test	0.275612	0.818778567734548	-0.105485712243118	NA	NA	NA	NA	NA	NA	NA	NA	NA
chr1.1997	chr1	12266931	12267267	337	15170	MIR4632	UTR	Transcription asociated	test	0.3687031	0.86179851192532	0.163176941931276	NA	NA	NA	NA	NA	NA	NA	NA	NA
chr1.1998	chr1	12268401	12269622	1222	16640	MIR4632	UTR	Heterochromatin/Repetitive/Copy Number Variation	test	0.3574235	0.854560251721648	0.103947363006898	NA	NA	NA	NA	NA	NA	NA	NA	NA
chr1.1999	chr1	12278289	12279191	903	-10922	VPS13D	Distal Intergenic	Candidate Strong Enhancer	test	0.591505	0.937640648558612	-0.0697958739356689	NA	NA	NA	NA	NA	NA	NA	NA	NA
chr1.2	chr1	713820	714533	714	0	LOC100288069	Promoter	Active Promoter	test	0.9857076	0.998003992120339	-0.0506691855001448	NA	NA	NA	NA	NA	NA	NA	NA	NA
chr1.20	chr1	851875	852805	931	2012	LOC100130417	Promoter	Polycomb repressed	test	0.2632021	0.818778567734548	-0.132486725576921	NA	NA	NA	NA	NA	NA	NA	NA	NA
chr1.200	chr1	1289961	1290311	351	3604	MXRA8	Exon	Transcription asociated	test	0.376789	0.868516096710309	-0.126028412152689	0.7538917	0.928061778836789	0.215294719263475	0.1498569	0.448717588434224	-0.239572117446351	NA	NA	NA
chr1.2000	chr1	12289614	12290509	896	0	VPS13D	Promoter	Active Promoter	test	0.4860801	0.906903029163964	-0.0999803627905865	NA	NA	NA	NA	NA	NA	NA	NA	NA
chr1.2001	chr1	12290561	12291217	657	449	VPS13D	Promoter	Active Promoter	test	0.9184794	0.991515957381159	-0.0685583458537838	NA	NA	NA	NA	NA	NA	NA	NA	NA
chr1.2002	chr1	12304230	12304504	275	14118	VPS13D	Exon	Distal CTCF/Candidate Insulator	test	0.2094831	0.796131150852124	0.124087098230507	NA	NA	NA	NA	NA	NA	NA	NA	NA
chr1.2003	chr1	12332305	12332344	40	-3538	VPS13D	Intron	Transcription asociated	test	0.2821307	0.818778567734548	-0.17901689441775	NA	NA	NA	NA	NA	NA	NA	NA	NA
chr1.2004	chr1	12335478	12335750	273	-132	VPS13D	Promoter	Distal CTCF/Candidate Insulator	test	0.9308541	0.99237298768021	0.0553477571624418	NA	NA	NA	NA	NA	NA	NA	NA	NA
chr1.2005	chr1	12336321	12336661	341	440	VPS13D	Promoter	Heterochromatin/Repetitive/Copy Number Variation	test	0.4468786	0.88835349856529	0.138533549326577	NA	NA	NA	NA	NA	NA	NA	NA	NA
chr1.2006	chr1	12374539	12374576	38	3029	VPS13D	Intron	Transcription asociated	test	0.7617399	0.967183263898229	0.0756579536891656	NA	NA	NA	NA	NA	NA	NA	NA	NA
chr1.2007	chr1	12467572	12467808	237	-2076	VPS13D	Promoter	Candidate Strong Enhancer	test	0.3567306	0.854560251721648	0.177585729037063	NA	NA	NA	NA	NA	NA	NA	NA	NA
chr1.2008	chr1	12468729	12468937	209	-947	VPS13D	Promoter	Candidate Strong Enhancer	test	0.8709412	0.982952004908056	-0.12910055828791	NA	NA	NA	NA	NA	NA	NA	NA	NA
chr1.2009	chr1	12493600	12494044	445	23717	VPS13D	Intron	Candidate Strong Enhancer	test	0.2054735	0.796131150852124	0.181266171285065	NA	NA	NA	NA	NA	NA	NA	NA	NA
chr1.201	chr1	1290380	1290829	450	3086	MXRA8	Exon	Transcription asociated	test	0.2095569	0.796131150852124	0.107942492313415	NA	NA	NA	NA	NA	NA	NA	NA	NA
chr1.2010	chr1	12497188	12497275	88	27305	VPS13D	Intron	Candidate Strong Enhancer	test	0.0809998	0.607196602262231	0.255751498909524	NA	NA	NA	NA	NA	NA	NA	NA	NA
chr1.2011	chr1	12501594	12501804	211	31711	VPS13D	Intron	Candidate Strong Enhancer	test	0.0373204	0.525195232401448	0.206479453713746	NA	NA	NA	NA	NA	NA	NA	NA	NA
chr1.2012	chr1	12508786	12509484	699	38903	VPS13D	Intron	Candidate Strong Enhancer	test	0.5419257	0.918960207138632	0.104079914124642	NA	NA	NA	NA	NA	NA	NA	NA	NA
chr1.2013	chr1	12520900	12521320	421	-45980	SNORA59B	Intron	Candidate Strong Enhancer	test	0.6062252	0.937640648558612	0.129246318338593	NA	NA	NA	NA	NA	NA	NA	NA	NA
chr1.2014	chr1	12524159	12524312	154	-42988	SNORA59B	Intron	Candidate Strong Enhancer	test	0.7385188	0.960314544392219	0.0882811570737654	NA	NA	NA	NA	NA	NA	NA	NA	NA
chr1.2015	chr1	12532994	12533425	432	-33875	SNORA59B	Intron	Candidate Strong Enhancer	test	0.5343224	0.918960207138632	-0.122317025476966	NA	NA	NA	NA	NA	NA	NA	NA	NA
chr1.2016	chr1	12538018	12538816	799	-28484	SNORA59B	Intron	Candidate Strong Enhancer	test	0.1191735	0.729641470660682	-0.2142627232277	NA	NA	NA	NA	NA	NA	NA	NA	NA
chr1.2017	chr1	12555722	12556212	491	-11088	SNORA59B	Intron	Active Promoter	test	0.4824157	0.90672913637233	0.0670576589879246	NA	NA	NA	NA	NA	NA	NA	NA	NA
chr1.2018	chr1	12556421	12556974	554	-10326	SNORA59B	Intron	Active Promoter	test	0.012018	0.366713270092947	-0.223017397816502	NA	NA	NA	NA	NA	NA	NA	NA	NA
chr1.2019	chr1	12570256	12571154	899	2957	SNORA59B	Promoter	Candidate Strong Enhancer	test	0.3482281	0.854560251721648	0.113991091495423	NA	NA	NA	NA	NA	NA	NA	NA	NA
chr1.202	chr1	1290908	1292855	1948	1060	MXRA8	Promoter	Transcription asociated	test	0.7413053	0.961317373316219	-0.102016098378709	NA	NA	NA	NA	NA	NA	NA	NA	NA
chr1.2020	chr1	12579232	12579443	212	11933	SNORA59B	Distal Intergenic	Candidate Weak Enhancer	test	0.6435057	0.944240922429636	0.0950260843996	NA	NA	NA	NA	NA	NA	NA	NA	NA
chr1.2021	chr1	12585494	12585632	139	18195	SNORA59B	Distal Intergenic	Candidate Strong Enhancer	test	0.96194	0.995556188393395	0.0584113845258538	NA	NA	NA	NA	NA	NA	NA	NA	NA
chr1.2022	chr1	12588468	12588926	459	21169	SNORA59B	Distal Intergenic	Active Promoter	test	0.4302834	0.880522877898265	-0.0977901287679136	NA	NA	NA	NA	NA	NA	NA	NA	NA
chr1.2023	chr1	12589285	12589867	583	21986	SNORA59B	Distal Intergenic	Active Promoter	test	0.4270438	0.877978333453655	-0.100812571540596	NA	NA	NA	NA	NA	NA	NA	NA	NA
chr1.2024	chr1	12600019	12600120	102	32720	SNORA59B	Distal Intergenic	Candidate Weak Enhancer	test	0.4171194	0.877583190171863	0.091329488308609	NA	NA	NA	NA	NA	NA	NA	NA	NA
chr1.2025	chr1	12601348	12602196	849	34049	SNORA59B	Distal Intergenic	Candidate Strong Enhancer	test	0.4443794	0.88835349856529	0.170917906990769	NA	NA	NA	NA	NA	NA	NA	NA	NA
chr1.2026	chr1	12606858	12607097	240	39559	SNORA59B	Distal Intergenic	Candidate Weak Enhancer	test	0.8538962	0.982952004908056	-0.0653842473834647	NA	NA	NA	NA	NA	NA	NA	NA	NA
chr1.2027	chr1	12608749	12610329	1581	41450	SNORA59B	Distal Intergenic	Candidate Strong Enhancer	test	0.2946431	0.822046700309837	0.0876998558509583	NA	NA	NA	NA	NA	NA	NA	NA	NA
chr1.2028	chr1	12610475	12610607	133	43176	SNORA59B	Distal Intergenic	Candidate Strong Enhancer	test	0.0396195	0.525195232401448	-0.139712383861541	0.0259143	0.244123883919063	-0.691288231102358	0.0831492	0.343772637085474	-0.303329264147259	0	0	-0.279305594422647
chr1.2029	chr1	12612021	12612933	913	43173	DHRS3	Distal Intergenic	Candidate Strong Enhancer	test	0.0120277	0.366808701174863	-0.202122404420948	0.5144139	0.826069525326797	-0.228178596781142	0.6951523	0.88178572702548	-0.116587717440761	NA	NA	NA
chr1.203	chr1	1293174	1295154	1981	0	MXRA8	Promoter	Active Promoter	test	0.7250558	0.959282582057983	-0.0859017585021308	NA	NA	NA	NA	NA	NA	NA	NA	NA
chr1.2030	chr1	12613158	12614438	1281	41668	DHRS3	Distal Intergenic	Candidate Strong Enhancer	test	0.5285874	0.918960207138632	-0.0937868516869708	NA	NA	NA	NA	NA	NA	NA	NA	NA
chr1.2031	chr1	12626083	12626343	261	29763	DHRS3	Promoter	Candidate Strong Enhancer	test	0.0013033	0.104281751039427	0.310088824969936	0.1559219	0.505545896444281	0.269783911337033	0.226927	0.54224580713128	-0.112695806162813	NA	NA	NA
chr1.2032	chr1	12642558	12643309	752	12797	DHRS3	Intron	Transcription asociated	test	0.0813015	0.607227225284357	0.0967992109548084	0.5187439	0.828510255597689	0.229225962540729	0.9206467	0.972578518449964	0.0946725642635606	NA	NA	NA
chr1.2033	chr1	12648377	12648554	178	7552	DHRS3	Intron	Transcription asociated	test	0.6904458	0.959282582057983	0.073566625259347	NA	NA	NA	NA	NA	NA	NA	NA	NA
chr1.2034	chr1	12651312	12651462	151	4644	DHRS3	Intron	Transcription asociated	test	0.0582514	0.552364264013929	0.206866044421047	NA	NA	NA	NA	NA	NA	NA	NA	NA
chr1.2035	chr1	12655575	12655897	323	209	DHRS3	Promoter	Transcription asociated	test	0.1013492	0.672043981976951	0.165197939903273	0.0116707	0.164833395071542	-0.462583064585206	0.0414537	0.243464791832669	-0.396268830460743	NA	NA	NA
chr1.2036	chr1	12656023	12656082	60	24	DHRS3	Promoter	Transcription asociated	test	0.9131473	0.991515957381159	-0.0471665401260842	NA	NA	NA	NA	NA	NA	NA	NA	NA
chr1.2037	chr1	12661228	12661692	465	-5123	DHRS3	Intron	Heterochromatin/Repetitive/Copy Number Variation	test	0.1379483	0.76662671394982	-0.135020209102051	NA	NA	NA	NA	NA	NA	NA	NA	NA
chr1.2038	chr1	12661956	12662367	412	-5851	DHRS3	Intron	Heterochromatin/Repetitive/Copy Number Variation	test	0.9215167	0.991558644682717	0.0915952751979903	NA	NA	NA	NA	NA	NA	NA	NA	NA
chr1.2039	chr1	12664110	12664816	707	-8005	DHRS3	Intron	Candidate Strong Enhancer	test	0.5220074	0.918960207138632	0.145558616995301	NA	NA	NA	NA	NA	NA	NA	NA	NA
chr1.204	chr1	1307256	1307908	653	2338	AURKAIP1	Promoter	Heterochromatin/Repetitive/Copy Number Variation	test	0.8009393	0.974989378268172	-0.0826668046922178	NA	NA	NA	NA	NA	NA	NA	NA	NA
chr1.2040	chr1	12674851	12674944	94	1844	DHRS3	Promoter	Active Promoter	test	0.9267542	0.99237298768021	0.0460127281761471	NA	NA	NA	NA	NA	NA	NA	NA	NA
chr1.2041	chr1	12676046	12677369	1324	0	DHRS3	Promoter	Active Promoter	test	0.7914018	0.973827450172078	-0.128984760294306	NA	NA	NA	NA	NA	NA	NA	NA	NA
chr1.2042	chr1	12677551	12680324	2774	0	DHRS3	Promoter	Active Promoter	test	0.465008	0.898361394904459	0.0915542449441221	NA	NA	NA	NA	NA	NA	NA	NA	NA
chr1.2043	chr1	12680669	12680777	109	-2850	DHRS3	Promoter	Candidate Strong Enhancer	test	0.7145579	0.959282582057983	0.0499290859439362	NA	NA	NA	NA	NA	NA	NA	NA	NA
chr1.2044	chr1	12694744	12695320	577	-9246	AADACL4	Distal Intergenic	Inactive Promoter	test	0.635829	0.940784613645643	-0.109901238203934	NA	NA	NA	NA	NA	NA	NA	NA	NA
chr1.2045	chr1	12717314	12718048	735	12749	AADACL4	Intron	Active Promoter	test	0.2046469	0.796131150852124	0.136058951254086	NA	NA	NA	NA	NA	NA	NA	NA	NA
chr1.2046	chr1	12718912	12719450	539	14347	AADACL4	Intron	Inactive Promoter	test	0.8629727	0.982952004908056	0.0711346008182188	NA	NA	NA	NA	NA	NA	NA	NA	NA
chr1.2047	chr1	12820339	12820664	326	14177	C1orf158	Intron	Polycomb repressed	test	0.1609299	0.79059163721754	0.159784196185434	NA	NA	NA	NA	NA	NA	NA	NA	NA
chr1.2048	chr1	12844028	12844218	191	-7328	PRAMEF1	Distal Intergenic	Distal CTCF/Candidate Insulator	test	0.1107991	0.702157628296129	-0.139497030384948	0.1047274	0.432654765530126	0.325173122863265	0.2586535	0.580510075488455	-0.175964858482939	NA	NA	NA
chr1.2049	chr1	12870533	12871366	834	18988	PRAMEF1	Distal Intergenic	Candidate Strong Enhancer	test	0.1590769	0.79059163721754	0.148021801846185	NA	NA	NA	NA	NA	NA	NA	NA	NA
chr1.205	chr1	1309845	1311170	1326	0	AURKAIP1	Promoter	Active Promoter	test	0.4665417	0.899135506606762	-0.152513933679649	NA	NA	NA	NA	NA	NA	NA	NA	NA
chr1.2050	chr1	12981677	12981765	89	5228	PRAMEF8	Distal Intergenic	Low activity proximal to active states	test	0.4300666	0.880483003500633	-0.154338526675393	NA	NA	NA	NA	NA	NA	NA	NA	NA
chr1.2051	chr1	12984241	12984544	304	7792	PRAMEF8	Distal Intergenic	Distal CTCF/Candidate Insulator	test	0.6282226	0.939457726653467	-0.100992315461838	NA	NA	NA	NA	NA	NA	NA	NA	NA
chr1.2052	chr1	13038583	13038802	220	3041	PRAMEF22	Intron	Distal CTCF/Candidate Insulator	test	0.553603	0.928080801512635	-0.140411989264384	NA	NA	NA	NA	NA	NA	NA	NA	NA
chr1.2053	chr1	13153911	13154297	387	30029	LOC440563	Distal Intergenic	Heterochromatin/Repetitive/Copy Number Variation	test	0.6335959	0.940086395961648	0.0714019511678773	NA	NA	NA	NA	NA	NA	NA	NA	NA
chr1.2054	chr1	13155893	13156139	247	28187	LOC440563	Distal Intergenic	Heterochromatin/Repetitive/Copy Number Variation	test	0.3218437	0.839709160742602	0.160626488521378	NA	NA	NA	NA	NA	NA	NA	NA	NA
chr1.2055	chr1	13159037	13159139	103	25187	LOC440563	Distal Intergenic	Heterochromatin/Repetitive/Copy Number Variation	test	0.0094076	0.3278808125	-0.212477603338151	0.0244764	0.237830605811404	-0.545275483551824	0.0602245	0.291563055555556	-0.332191062553333	0	0	-0.144212711173702
chr1.2056	chr1	13159475	13159740	266	24586	LOC440563	Distal Intergenic	Heterochromatin/Repetitive/Copy Number Variation	test	0.0151188	0.389194035332103	-0.384245291047672	0.0737995	0.383298049031122	-0.456567337258989	0.0322174	0.214815522230595	-0.363584319716336	NA	NA	NA
chr1.2057	chr1	13377850	13377958	109	11812	PRAMEF8	Distal Intergenic	Heterochromatin/Repetitive/Copy Number Variation	test	0.7540521	0.966452824588038	0.141630890100326	NA	NA	NA	NA	NA	NA	NA	NA	NA
chr1.2058	chr1	13382633	13382975	343	6795	PRAMEF8	Distal Intergenic	Heterochromatin/Repetitive/Copy Number Variation	test	0.7061357	0.959282582057983	-0.0915200852053916	NA	NA	NA	NA	NA	NA	NA	NA	NA
chr1.2059	chr1	13385430	13385514	85	4256	PRAMEF8	Promoter	Heterochromatin/Repetitive/Copy Number Variation	test	0.2578316	0.818778567734548	0.103161580874598	NA	NA	NA	NA	NA	NA	NA	NA	NA
chr1.206	chr1	1311541	1312176	636	-724	AURKAIP1	Promoter	Active Promoter	test	0.7295481	0.959282582057983	0.0839394599141746	NA	NA	NA	NA	NA	NA	NA	NA	NA
chr1.2060	chr1	13460230	13460286	57	-7575	PRAMEF13	Distal Intergenic	Heterochromatin/Repetitive/Copy Number Variation	test	0.1446655	0.770392101359733	0.130026333502885	NA	NA	NA	NA	NA	NA	NA	NA	NA
chr1.2063	chr1	13785407	13785690	284	48501	PRAMEF20	Distal Intergenic	Polycomb repressed	test	0.7289485	0.959282582057983	0.100174593898956	NA	NA	NA	NA	NA	NA	NA	NA	NA
chr1.2064	chr1	13795905	13796108	204	44134	LRRC38	Distal Intergenic	Polycomb repressed	test	0.8549495	0.982952004908056	0.0708862408476047	NA	NA	NA	NA	NA	NA	NA	NA	NA
chr1.2065	chr1	13814062	13814322	261	25920	LRRC38	Intron	Polycomb repressed	test	0.7702856	0.967183263898229	-0.116788679910769	NA	NA	NA	NA	NA	NA	NA	NA	NA
chr1.2066	chr1	13843748	13844022	275	-3507	LRRC38	Distal Intergenic	Distal CTCF/Candidate Insulator	test	0.2627553	0.818778567734548	-0.0941855238517583	NA	NA	NA	NA	NA	NA	NA	NA	NA
chr1.2067	chr1	13870469	13870837	369	-30228	LRRC38	Distal Intergenic	Polycomb repressed	test	0.3977072	0.877568944578432	0.100818198693802	0.8911032	0.969657361975643	0.18276829194028	0.5291067	0.793255153872225	-0.123157109078288	NA	NA	NA
chr1.2068	chr1	13897570	13897697	128	-12555	PDPN	Distal Intergenic	Distal CTCF/Candidate Insulator	test	0.8645018	0.982952004908056	0.0760212216833071	NA	NA	NA	NA	NA	NA	NA	NA	NA
chr1.2069	chr1	13992152	13992619	468	-34116	PRDM2	Distal Intergenic	Distal CTCF/Candidate Insulator	test	0.5713823	0.931580605580709	0.106369732531631	NA	NA	NA	NA	NA	NA	NA	NA	NA
chr1.207	chr1	1326120	1326365	246	664	CCNL2	Promoter	Transcription asociated	test	0.9585054	0.99514701193898	0.0315671231855837	NA	NA	NA	NA	NA	NA	NA	NA	NA
chr1.2070	chr1	14026616	14027268	653	0	PRDM2	Promoter	Inactive Promoter	test	0.8546694	0.982952004908056	-0.0734958897842005	NA	NA	NA	NA	NA	NA	NA	NA	NA
chr1.2071	chr1	14057503	14057644	142	-18212	PRDM2	Exon	Promoter Flanking	test	0.8333352	0.982952004908056	0.0709739513544584	NA	NA	NA	NA	NA	NA	NA	NA	NA
chr1.2072	chr1	14075229	14076611	1383	0	PRDM2	Promoter	Active Promoter	test	0.4580162	0.894561413695701	0.0912388468047045	NA	NA	NA	NA	NA	NA	NA	NA	NA
chr1.2073	chr1	14091513	14091738	226	15658	PRDM2	Intron	Distal CTCF/Candidate Insulator	test	0.2655692	0.818778567734548	-0.178264916128527	NA	NA	NA	NA	NA	NA	NA	NA	NA
chr1.2074	chr1	14128322	14128562	241	52467	PRDM2	Intron	Polycomb repressed	test	0.5654653	0.928080801512635	-0.074859865084936	NA	NA	NA	NA	NA	NA	NA	NA	NA
chr1.2075	chr1	14129427	14129503	77	53572	PRDM2	Intron	Transcription asociated	test	0.0004316	0.0451497285848172	0.159196863418322	0.0037116	0.085940057591623	-0.678513213712727	0.007267	0.0996536666666667	-0.493801612595027	NA	NA	NA
chr1.2076	chr1	14133716	14134091	376	57861	PRDM2	Intron	Distal CTCF/Candidate Insulator	test	0.7241173	0.959282582057983	-0.0687605323408047	NA	NA	NA	NA	NA	NA	NA	NA	NA
chr1.2077	chr1	14135023	14135668	646	59168	PRDM2	Intron	Candidate Weak Enhancer	test	0.4471068	0.88835349856529	0.102606727757098	NA	NA	NA	NA	NA	NA	NA	NA	NA
chr1.2078	chr1	14135998	14136494	497	60143	PRDM2	Intron	Candidate Weak Enhancer	test	0.0705932	0.587697467581475	-0.110545432462673	NA	NA	NA	NA	NA	NA	NA	NA	NA
chr1.2079	chr1	14137785	14138025	241	61930	PRDM2	Intron	Distal CTCF/Candidate Insulator	test	0.606609	0.937640648558612	0.0983172488927843	NA	NA	NA	NA	NA	NA	NA	NA	NA
chr1.208	chr1	1333528	1333860	333	0	CCNL2	Promoter	Active Promoter	test	0.1782521	0.795648137865164	0.181579761845425	NA	NA	NA	NA	NA	NA	NA	NA	NA
chr1.2080	chr1	14140038	14140570	533	64183	PRDM2	Intron	Distal CTCF/Candidate Insulator	test	0.8653175	0.982952004908056	-0.0513037685934395	NA	NA	NA	NA	NA	NA	NA	NA	NA
chr1.2081	chr1	14155281	14155742	462	79426	PRDM2	Distal Intergenic	Polycomb repressed	test	0.962337	0.995558079379252	0.0601075278527148	NA	NA	NA	NA	NA	NA	NA	NA	NA
chr1.2082	chr1	14195456	14196210	755	119601	PRDM2	Distal Intergenic	Candidate Weak Enhancer	test	0.9358177	0.99237298768021	0.0765670833094222	NA	NA	NA	NA	NA	NA	NA	NA	NA
chr1.2083	chr1	14256674	14257003	330	180819	PRDM2	Distal Intergenic	Distal CTCF/Candidate Insulator	test	0.599075	0.937640648558612	0.173515849074199	NA	NA	NA	NA	NA	NA	NA	NA	NA
chr1.2084	chr1	14277144	14277498	355	201289	PRDM2	Distal Intergenic	Distal CTCF/Candidate Insulator	test	0.209885	0.796131150852124	-0.150845128015232	NA	NA	NA	NA	NA	NA	NA	NA	NA
chr1.2085	chr1	14278957	14279081	125	203102	PRDM2	Distal Intergenic	Candidate Weak Enhancer	test	0.4140361	0.877583190171863	-0.146614056223984	NA	NA	NA	NA	NA	NA	NA	NA	NA
chr1.2086	chr1	14279569	14279791	223	203714	PRDM2	Distal Intergenic	Candidate Weak Enhancer	test	0.0425541	0.525195232401448	-0.215007554074429	NA	NA	NA	NA	NA	NA	NA	NA	NA
chr1.2087	chr1	14286780	14287363	584	210925	PRDM2	Distal Intergenic	Distal CTCF/Candidate Insulator	test	0.7151318	0.959282582057983	-0.10880305570714	NA	NA	NA	NA	NA	NA	NA	NA	NA
chr1.2088	chr1	14292274	14292720	447	216419	PRDM2	Distal Intergenic	Distal CTCF/Candidate Insulator	test	0.0397718	0.525195232401448	0.163202633089292	NA	NA	NA	NA	NA	NA	NA	NA	NA
chr1.2089	chr1	14421490	14421882	393	345635	PRDM2	Distal Intergenic	Distal CTCF/Candidate Insulator	test	0.5265794	0.918960207138632	-0.0952048099876278	NA	NA	NA	NA	NA	NA	NA	NA	NA
chr1.209	chr1	1334460	1335618	1159	0	CCNL2	Promoter	Active Promoter	test	0.7133675	0.959282582057983	-0.112775100116165	NA	NA	NA	NA	NA	NA	NA	NA	NA
chr1.2090	chr1	14440363	14440692	330	364508	PRDM2	Distal Intergenic	Distal CTCF/Candidate Insulator	test	0.5803678	0.937567776243198	-0.0751310086899793	NA	NA	NA	NA	NA	NA	NA	NA	NA
chr1.2091	chr1	14476016	14476237	222	400161	PRDM2	Distal Intergenic	Distal CTCF/Candidate Insulator	test	0.5624831	0.928080801512635	0.126484710774039	NA	NA	NA	NA	NA	NA	NA	NA	NA
chr1.2092	chr1	14661425	14661652	228	-263561	KAZN	Distal Intergenic	Candidate Strong Enhancer	test	0.7761847	0.968785970059914	0.0839321714331913	NA	NA	NA	NA	NA	NA	NA	NA	NA
chr1.2093	chr1	14672721	14673013	293	-252200	KAZN	Distal Intergenic	Candidate Weak Enhancer	test	0.0318224	0.525195232401448	-0.209864598624691	0.2729829	0.647901803232701	-0.314016740896142	0.159394	0.464986784300792	-0.269804518263246	NA	NA	NA
chr1.2094	chr1	14722192	14722402	211	-202811	KAZN	Distal Intergenic	Distal CTCF/Candidate Insulator	test	0.6325283	0.940086395961648	-0.0852665633341352	NA	NA	NA	NA	NA	NA	NA	NA	NA
chr1.2095	chr1	14741960	14742149	190	-183064	KAZN	Distal Intergenic	Candidate Strong Enhancer	test	0.3552836	0.854560251721648	0.130299094085183	NA	NA	NA	NA	NA	NA	NA	NA	NA
chr1.2096	chr1	14748608	14749021	414	-176192	KAZN	Distal Intergenic	Candidate Strong Enhancer	test	0.6017348	0.937640648558612	0.148031227353307	NA	NA	NA	NA	NA	NA	NA	NA	NA
chr1.2097	chr1	14761741	14762540	800	-162673	KAZN	Distal Intergenic	Candidate Strong Enhancer	test	0.5073229	0.917488506674334	-0.125304918651755	NA	NA	NA	NA	NA	NA	NA	NA	NA
chr1.2098	chr1	14763316	14763984	669	-161229	KAZN	Distal Intergenic	Candidate Strong Enhancer	test	0.2028267	0.796131150852124	-0.105429424841394	NA	NA	NA	NA	NA	NA	NA	NA	NA
chr1.2099	chr1	14769250	14770355	1106	-154858	KAZN	Distal Intergenic	Candidate Strong Enhancer	test	0.805744	0.978444713137948	-0.102606277587149	NA	NA	NA	NA	NA	NA	NA	NA	NA
chr1.21	chr1	853018	853550	533	1267	LOC100130417	Promoter	Polycomb repressed	test	0.3688646	0.86179851192532	0.0788412678059712	NA	NA	NA	NA	NA	NA	NA	NA	NA
chr1.210	chr1	1335764	1335893	130	853	LOC148413	Promoter	Active Promoter	test	0.755376	0.966666192256726	-0.0711254451500755	NA	NA	NA	NA	NA	NA	NA	NA	NA
chr1.2100	chr1	14789761	14789854	94	-135359	KAZN	Distal Intergenic	Candidate Weak Enhancer	test	0.0316452	0.525195232401448	-0.240367761206225	0.8834153	0.96792516371517	-0.198737927377213	0.4911844	0.767177470951792	-0.147542520145079	NA	NA	NA
chr1.2101	chr1	14806467	14806622	156	-118591	KAZN	Distal Intergenic	Candidate Weak Enhancer	test	0.1255162	0.742780003334747	0.161983972132232	NA	NA	NA	NA	NA	NA	NA	NA	NA
chr1.2102	chr1	14849358	14849694	337	-75519	KAZN	Distal Intergenic	Polycomb repressed	test	0.9648987	0.995558079379252	0.0389890946647392	NA	NA	NA	NA	NA	NA	NA	NA	NA
chr1.2103	chr1	14858778	14858808	31	-66405	KAZN	Distal Intergenic	Candidate Weak Enhancer	test	0.3397745	0.853649188435221	-0.143484808700206	NA	NA	NA	NA	NA	NA	NA	NA	NA
chr1.2104	chr1	14864990	14865097	108	-60116	KAZN	Distal Intergenic	Distal CTCF/Candidate Insulator	test	0.6651196	0.949484742799346	0.0703854973766871	NA	NA	NA	NA	NA	NA	NA	NA	NA
chr1.2105	chr1	14887626	14888122	497	-37091	KAZN	Distal Intergenic	Polycomb repressed	test	0.8232474	0.981527196644948	0.120283385686763	NA	NA	NA	NA	NA	NA	NA	NA	NA
chr1.2106	chr1	14898342	14898715	374	-26498	KAZN	Distal Intergenic	Distal CTCF/Candidate Insulator	test	0.9536949	0.994857598801992	0.0699160614514588	NA	NA	NA	NA	NA	NA	NA	NA	NA
chr1.2107	chr1	14917346	14917652	307	-7561	KAZN	Distal Intergenic	Polycomb repressed	test	0.6227875	0.937640648558612	0.105857816612855	NA	NA	NA	NA	NA	NA	NA	NA	NA
chr1.2108	chr1	14920663	14920862	200	-4351	KAZN	Distal Intergenic	Candidate Weak Enhancer	test	0.6975918	0.959282582057983	-0.0831179539082024	NA	NA	NA	NA	NA	NA	NA	NA	NA
chr1.2109	chr1	14925173	14925251	79	0	KAZN	Promoter	Inactive Promoter	test	0.9309107	0.99237298768021	0.0651554616652192	NA	NA	NA	NA	NA	NA	NA	NA	NA
chr1.211	chr1	1337391	1337764	374	2480	LOC148413	Promoter	Heterochromatin/Repetitive/Copy Number Variation	test	0.735	0.959282582057983	0.127099605087215	NA	NA	NA	NA	NA	NA	NA	NA	NA
chr1.2110	chr1	14925517	14926091	575	305	KAZN	Promoter	Inactive Promoter	test	0.1325883	0.756107242857873	-0.10895090227516	NA	NA	NA	NA	NA	NA	NA	NA	NA
chr1.2111	chr1	14934950	14935064	115	9738	KAZN	Intron	Distal CTCF/Candidate Insulator	test	0.702936	0.959282582057983	0.120292849062308	NA	NA	NA	NA	NA	NA	NA	NA	NA
chr1.2112	chr1	14953754	14954087	334	28542	KAZN	Intron	Polycomb repressed	test	0.1516806	0.779742481941694	0.0899818395539763	NA	NA	NA	NA	NA	NA	NA	NA	NA
chr1.2113	chr1	14983156	14983227	72	57944	KAZN	Intron	Inactive Promoter	test	0.4584157	0.894561413695701	0.133438278377886	NA	NA	NA	NA	NA	NA	NA	NA	NA
chr1.2114	chr1	15058274	15058803	530	133062	KAZN	Intron	Heterochromatin/Repetitive/Copy Number Variation	test	0.9248712	0.99237298768021	-0.0800666206301932	NA	NA	NA	NA	NA	NA	NA	NA	NA
chr1.2115	chr1	15093732	15093960	229	-156665	KAZN	Intron	Transcription asociated	test	0.7110327	0.959282582057983	0.123747009422301	NA	NA	NA	NA	NA	NA	NA	NA	NA
chr1.2116	chr1	15103908	15104494	587	-146131	KAZN	Intron	Active Promoter	test	0.093792	0.654952162253891	-0.10625843429589	NA	NA	NA	NA	NA	NA	NA	NA	NA
chr1.2117	chr1	15105635	15105982	348	-144643	KAZN	Intron	Candidate Strong Enhancer	test	0.521143	0.918960207138632	0.0865808656888621	NA	NA	NA	NA	NA	NA	NA	NA	NA
chr1.2118	chr1	15106945	15107034	90	-143591	KAZN	Intron	Candidate Strong Enhancer	test	0.9691547	0.995998961335589	-0.109586210243433	NA	NA	NA	NA	NA	NA	NA	NA	NA
chr1.2119	chr1	15109311	15110105	795	-140520	KAZN	Intron	Active Promoter	test	0.2892989	0.818778567734548	-0.169407114259073	NA	NA	NA	NA	NA	NA	NA	NA	NA
chr1.212	chr1	1341870	1342212	343	481	MRPL20	Promoter	Active Promoter	test	0.296642	0.822181252433453	0.112080926583449	NA	NA	NA	NA	NA	NA	NA	NA	NA
chr1.2120	chr1	15110427	15110964	538	-139661	KAZN	Intron	Active Promoter	test	0.5359998	0.918960207138632	0.0738025266668783	NA	NA	NA	NA	NA	NA	NA	NA	NA
chr1.2121	chr1	15111252	15112084	833	-138541	KAZN	Intron	Candidate Strong Enhancer	test	0.4005558	0.877583190171863	0.0884219576228236	NA	NA	NA	NA	NA	NA	NA	NA	NA
chr1.2122	chr1	15115962	15116384	423	-134241	KAZN	Intron	Candidate Strong Enhancer	test	0.8093717	0.980200708439692	-0.0978783500201903	NA	NA	NA	NA	NA	NA	NA	NA	NA
chr1.2123	chr1	15131098	15131522	425	-119103	KAZN	Intron	Distal CTCF/Candidate Insulator	test	0.3964072	0.876940475882912	0.0952593199723546	NA	NA	NA	NA	NA	NA	NA	NA	NA
chr1.2124	chr1	15143697	15144091	395	-106534	KAZN	Intron	Candidate Weak Enhancer	test	0.295041	0.822084870429881	0.129408717873674	NA	NA	NA	NA	NA	NA	NA	NA	NA
chr1.2125	chr1	15166792	15167321	530	-83304	KAZN	Intron	Candidate Strong Enhancer	test	0.4085949	0.877583190171863	0.11872922012953	NA	NA	NA	NA	NA	NA	NA	NA	NA
chr1.2126	chr1	15177130	15177456	327	-73169	KAZN	Intron	Distal CTCF/Candidate Insulator	test	0.7049298	0.959282582057983	-0.0869724498372532	NA	NA	NA	NA	NA	NA	NA	NA	NA
chr1.2127	chr1	15203768	15204075	308	-46550	KAZN	Intron	Polycomb repressed	test	0.565991	0.92832431302016	0.109600040653868	NA	NA	NA	NA	NA	NA	NA	NA	NA
chr1.2128	chr1	15208406	15208907	502	-41718	KAZN	Intron	Candidate Strong Enhancer	test	0.9138861	0.991515957381159	0.0730456528999047	NA	NA	NA	NA	NA	NA	NA	NA	NA
chr1.2129	chr1	15211201	15211456	256	-39169	KAZN	Intron	Candidate Weak Enhancer	test	0.393234	0.876940475882912	0.126147861069632	NA	NA	NA	NA	NA	NA	NA	NA	NA
chr1.213	chr1	1342274	1343413	1140	0	MRPL20	Promoter	Active Promoter	test	0.8389975	0.982952004908056	0.090045017926244	NA	NA	NA	NA	NA	NA	NA	NA	NA
chr1.2130	chr1	15223596	15223993	398	-26632	KAZN	Intron	Candidate Weak Enhancer	test	0.6988629	0.959282582057983	-0.158331263294845	NA	NA	NA	NA	NA	NA	NA	NA	NA
chr1.2131	chr1	15227889	15228178	290	-22447	KAZN	Intron	Candidate Weak Enhancer	test	0.3955132	0.876940475882912	0.121545049720583	NA	NA	NA	NA	NA	NA	NA	NA	NA
chr1.2132	chr1	15241799	15242388	590	-8237	KAZN	Intron	Distal CTCF/Candidate Insulator	test	0.9108576	0.991515957381159	0.0958778335263671	NA	NA	NA	NA	NA	NA	NA	NA	NA
chr1.2133	chr1	15250184	15251883	1700	0	KAZN	Promoter	Inactive Promoter	test	0.7010413	0.959282582057983	-0.108841522499792	NA	NA	NA	NA	NA	NA	NA	NA	NA
chr1.2134	chr1	15255077	15255260	184	-1036	KAZN	Promoter	Candidate Strong Enhancer	test	0.3458544	0.854560251721648	-0.13915595958182	NA	NA	NA	NA	NA	NA	NA	NA	NA
chr1.2135	chr1	15255859	15256391	533	0	KAZN	Promoter	Active Promoter	test	0.8777509	0.983600177889216	-0.0638693584925889	NA	NA	NA	NA	NA	NA	NA	NA	NA
chr1.2136	chr1	15260266	15260492	227	3971	KAZN	Intron	Candidate Strong Enhancer	test	0.7418907	0.961468804127482	0.104622735033981	NA	NA	NA	NA	NA	NA	NA	NA	NA
chr1.2137	chr1	15266260	15266814	555	-5601	KAZN	Intron	Candidate Weak Enhancer	test	0.8095026	0.980200708439692	0.0778059404396642	NA	NA	NA	NA	NA	NA	NA	NA	NA
chr1.2138	chr1	15288338	15288736	399	1159	KAZN	Promoter	Transcription asociated	test	0.7275937	0.959282582057983	0.0811936895956955	NA	NA	NA	NA	NA	NA	NA	NA	NA
chr1.2139	chr1	15296594	15297165	572	9415	KAZN	Intron	Candidate Weak Enhancer	test	0.5330703	0.918960207138632	0.133932269034306	NA	NA	NA	NA	NA	NA	NA	NA	NA
chr1.214	chr1	1352807	1353133	327	3691	ANKRD65	Promoter	Candidate Weak Enhancer	test	0.8793726	0.983600177889216	-0.0513346655025359	NA	NA	NA	NA	NA	NA	NA	NA	NA
chr1.2140	chr1	15309865	15310084	220	22686	KAZN	Intron	Distal CTCF/Candidate Insulator	test	0.0405421	0.525195232401448	0.131648415230983	0.0063633	0.119497640127389	-0.319879921840111	0.1335331	0.427934880253623	0.108722438389244	NA	NA	NA
chr1.2141	chr1	15322513	15323691	1179	35334	KAZN	Intron	Candidate Strong Enhancer	test	0.8574937	0.982952004908056	-0.0728089101071106	NA	NA	NA	NA	NA	NA	NA	NA	NA
chr1.2142	chr1	15324153	15324241	89	36974	KAZN	Intron	Transcription asociated	test	0.0162627	0.406556791545516	-0.137613973429432	0.2728084	0.647901803232701	-0.295180519285567	0.2619324	0.58564006016178	-0.155133346455888	NA	NA	NA
chr1.2143	chr1	15334571	15334785	215	47392	KAZN	Intron	Candidate Strong Enhancer	test	0.8448302	0.982952004908056	-0.110795186539715	NA	NA	NA	NA	NA	NA	NA	NA	NA
chr1.2144	chr1	15347907	15348119	213	60728	KAZN	Intron	Candidate Weak Enhancer	test	0.4101624	0.877583190171863	0.136336979174396	NA	NA	NA	NA	NA	NA	NA	NA	NA
chr1.2145	chr1	15352597	15352689	93	65418	KAZN	Intron	Candidate Weak Enhancer	test	0.2939194	0.821304030757291	-0.135893409735357	NA	NA	NA	NA	NA	NA	NA	NA	NA
chr1.2146	chr1	15353959	15354462	504	66780	KAZN	Intron	Distal CTCF/Candidate Insulator	test	0.1299264	0.750107361281323	-0.231006366523502	NA	NA	NA	NA	NA	NA	NA	NA	NA
chr1.2147	chr1	15358442	15358754	313	-68950	KAZN	Intron	Candidate Weak Enhancer	test	0.0668781	0.58501791215422	-0.167980013051498	NA	NA	NA	NA	NA	NA	NA	NA	NA
chr1.2148	chr1	15364708	15365031	324	-62673	KAZN	Intron	Distal CTCF/Candidate Insulator	test	0.8200712	0.981454729446987	0.0916134259120505	NA	NA	NA	NA	NA	NA	NA	NA	NA
chr1.2149	chr1	15372899	15373556	658	-54148	KAZN	Intron	Distal CTCF/Candidate Insulator	test	0.1375522	0.76662671394982	0.125040146088756	NA	NA	NA	NA	NA	NA	NA	NA	NA
chr1.215	chr1	1355408	1355642	235	1182	ANKRD65	Promoter	Candidate Weak Enhancer	test	0.7908894	0.973827450172078	0.0818252650502059	NA	NA	NA	NA	NA	NA	NA	NA	NA
chr1.2150	chr1	15383096	15383297	202	-44407	KAZN	Intron	Transcription asociated	test	0.4610229	0.894561413695701	0.155972763466369	NA	NA	NA	NA	NA	NA	NA	NA	NA
chr1.2151	chr1	15389017	15389305	289	-38399	KAZN	Intron	Distal CTCF/Candidate Insulator	test	0.3556616	0.854560251721648	0.144938143882718	NA	NA	NA	NA	NA	NA	NA	NA	NA
chr1.2152	chr1	15400081	15400638	558	-27066	KAZN	Intron	Candidate Weak Enhancer	test	0.7336691	0.959282582057983	-0.132129879341235	NA	NA	NA	NA	NA	NA	NA	NA	NA
chr1.2153	chr1	15400736	15400888	153	-26816	KAZN	Intron	Candidate Weak Enhancer	test	0.4042299	0.877583190171863	-0.172857957958069	NA	NA	NA	NA	NA	NA	NA	NA	NA
chr1.2154	chr1	15400955	15401424	470	-26280	KAZN	Intron	Candidate Weak Enhancer	test	0.7853407	0.972207945675517	-0.0964652661557069	NA	NA	NA	NA	NA	NA	NA	NA	NA
chr1.2155	chr1	15403421	15403564	144	-24140	KAZN	Intron	Polycomb repressed	test	0.3094669	0.830985034427925	-0.0834930727814363	NA	NA	NA	NA	NA	NA	NA	NA	NA
chr1.2156	chr1	15403766	15403941	176	-23763	KAZN	Intron	Polycomb repressed	test	0.359901	0.854560251721648	0.147446351467447	0.5627648	0.845533320197044	-0.296716697974701	0.0624177	0.296365267130621	-0.309540491733576	NA	NA	NA
chr1.2157	chr1	15426680	15427304	625	-400	KAZN	Promoter	Distal CTCF/Candidate Insulator	test	0.6227432	0.937640648558612	-0.0688863367441619	NA	NA	NA	NA	NA	NA	NA	NA	NA
chr1.2158	chr1	15427410	15427570	161	-134	KAZN	Promoter	Polycomb repressed	test	0.4796956	0.905102408445324	0.0639019142824772	NA	NA	NA	NA	NA	NA	NA	NA	NA
chr1.2159	chr1	15427824	15427973	150	121	KAZN	Promoter	Polycomb repressed	test	0.1894137	0.796131150852124	0.119070232019469	NA	NA	NA	NA	NA	NA	NA	NA	NA
chr1.216	chr1	1356286	1356545	260	279	ANKRD65	Promoter	Candidate Weak Enhancer	test	0.3937374	0.876940475882912	-0.145614918513168	NA	NA	NA	NA	NA	NA	NA	NA	NA
chr1.2160	chr1	15433150	15433424	275	5447	KAZN	Intron	Candidate Weak Enhancer	test	0.8688871	0.982952004908056	-0.116645276555077	NA	NA	NA	NA	NA	NA	NA	NA	NA
chr1.2161	chr1	15438838	15439004	167	11135	KAZN	Exon	Polycomb repressed	test	0.0094049	0.3278808125	-0.252720189208366	0.8308927	0.956606318584071	0.188986558521701	0.6077944	0.836993510507472	0.105148469874282	NA	NA	NA
chr1.2162	chr1	15444731	15444778	48	17028	KAZN	Intron	Polycomb repressed	test	0.4539622	0.891439402411056	0.0900194048730903	NA	NA	NA	NA	NA	NA	NA	NA	NA
chr1.2163	chr1	15445630	15445760	131	17927	KAZN	Intron	Polycomb repressed	test	0.0789187	0.607196602262231	0.204952215367503	NA	NA	NA	NA	NA	NA	NA	NA	NA
chr1.2164	chr1	15450805	15451340	536	23102	KAZN	Exon	Polycomb repressed	test	0.9295214	0.99237298768021	-0.0609985748893829	NA	NA	NA	NA	NA	NA	NA	NA	NA
chr1.2165	chr1	15454939	15455463	525	23497	TMEM51-AS1	Intron	Distal CTCF/Candidate Insulator	test	0.2809742	0.818778567734548	-0.0923774834032025	NA	NA	NA	NA	NA	NA	NA	NA	NA
chr1.2166	chr1	15466387	15466584	198	12376	TMEM51-AS1	Intron	Polycomb repressed	test	0.2811156	0.818778567734548	-0.141013166874906	NA	NA	NA	NA	NA	NA	NA	NA	NA
chr1.2167	chr1	15478742	15479784	1043	0	TMEM51-AS1	Promoter	Inactive Promoter	test	0.9850818	0.998003992120339	0.0544675566530004	NA	NA	NA	NA	NA	NA	NA	NA	NA
chr1.2168	chr1	15479895	15480926	1032	0	TMEM51	Promoter	Inactive Promoter	test	0.5088102	0.918099858249196	0.135585635273172	NA	NA	NA	NA	NA	NA	NA	NA	NA
chr1.2169	chr1	15481272	15481445	174	1044	TMEM51	Promoter	Inactive Promoter	test	0.0868365	0.626069255115618	-0.179050033659273	NA	NA	NA	NA	NA	NA	NA	NA	NA
chr1.217	chr1	1357056	1358828	1773	-233	ANKRD65	Promoter	Candidate Weak Enhancer	test	0.9310566	0.99237298768021	0.0724384450010572	NA	NA	NA	NA	NA	NA	NA	NA	NA
chr1.2170	chr1	15498102	15498239	138	17874	TMEM51	Intron	Inactive Promoter	test	0.7097655	0.959282582057983	0.104421559123176	NA	NA	NA	NA	NA	NA	NA	NA	NA
chr1.2171	chr1	15504262	15504487	226	24034	TMEM51	Intron	Polycomb repressed	test	0.7088893	0.959282582057983	-0.145110610342711	NA	NA	NA	NA	NA	NA	NA	NA	NA
chr1.2172	chr1	15517971	15518054	84	37743	TMEM51	Intron	Polycomb repressed	test	0.6017411	0.937640648558612	0.0708999414412499	NA	NA	NA	NA	NA	NA	NA	NA	NA
chr1.2173	chr1	15524589	15524896	308	44361	TMEM51	Intron	Polycomb repressed	test	0.2866216	0.818778567734548	-0.115541210588674	NA	NA	NA	NA	NA	NA	NA	NA	NA
chr1.2174	chr1	15544832	15545396	565	-28372	FHAD1	Intron	Candidate Weak Enhancer	test	0.7676267	0.967183263898229	-0.111757186154152	NA	NA	NA	NA	NA	NA	NA	NA	NA
chr1.2175	chr1	15549481	15549766	286	-24002	FHAD1	Distal Intergenic	Polycomb repressed	test	0.5160961	0.918960207138632	0.0957701449520101	NA	NA	NA	NA	NA	NA	NA	NA	NA
chr1.2176	chr1	15562741	15563170	430	-10598	FHAD1	Distal Intergenic	Inactive Promoter	test	0.0933256	0.654952162253891	-0.183629097234056	NA	NA	NA	NA	NA	NA	NA	NA	NA
chr1.2177	chr1	15573522	15573837	316	0	FHAD1	Promoter	Candidate Weak Enhancer	test	0.9468427	0.993625298209395	0.0585639006394649	NA	NA	NA	NA	NA	NA	NA	NA	NA
chr1.2178	chr1	15587081	15587546	466	13314	FHAD1	Intron	Candidate Weak Enhancer	test	0.9694806	0.995998961335589	0.0546546844914062	NA	NA	NA	NA	NA	NA	NA	NA	NA
chr1.2179	chr1	15598947	15599439	493	25180	FHAD1	UTR	Heterochromatin/Repetitive/Copy Number Variation	test	0.3047512	0.828478060901015	-0.126145724988872	NA	NA	NA	NA	NA	NA	NA	NA	NA
chr1.218	chr1	1360878	1363499	2622	0	TMEM88B	Promoter	Candidate Weak Enhancer	test	0.3725894	0.862195803138604	0.0867501057040748	NA	NA	NA	NA	NA	NA	NA	NA	NA
chr1.2180	chr1	15606057	15606467	411	32290	FHAD1	Intron	Polycomb repressed	test	0.2949599	0.822084870429881	-0.166063752481231	NA	NA	NA	NA	NA	NA	NA	NA	NA
chr1.2181	chr1	15613048	15613258	211	39281	FHAD1	Intron	Polycomb repressed	test	0.5642238	0.928080801512635	-0.106806649193389	NA	NA	NA	NA	NA	NA	NA	NA	NA
chr1.2182	chr1	15616881	15617190	310	43114	FHAD1	Intron	Candidate Strong Enhancer	test	0.8126692	0.980395600052902	-0.0918317159517916	NA	NA	NA	NA	NA	NA	NA	NA	NA
chr1.2183	chr1	15623675	15623738	64	-44494	FHAD1	Intron	Polycomb repressed	test	0.5531257	0.928080801512635	-0.114852233956229	NA	NA	NA	NA	NA	NA	NA	NA	NA
chr1.2184	chr1	15631183	15631643	461	-36589	FHAD1	Intron	Distal CTCF/Candidate Insulator	test	0.7828806	0.971898024757551	-0.120079845249298	NA	NA	NA	NA	NA	NA	NA	NA	NA
chr1.2185	chr1	15649513	15650421	909	-17811	FHAD1	Intron	Active Promoter	test	0.8000641	0.974891281805687	0.0946927548912886	NA	NA	NA	NA	NA	NA	NA	NA	NA
chr1.2186	chr1	15655218	15655576	359	-12656	FHAD1	Exon	Candidate Weak Enhancer	test	0.2815517	0.818778567734548	-0.161027361179832	NA	NA	NA	NA	NA	NA	NA	NA	NA
chr1.2187	chr1	15655634	15655916	283	-12316	FHAD1	Exon	Inactive Promoter	test	0.7032104	0.959282582057983	0.113484337964339	NA	NA	NA	NA	NA	NA	NA	NA	NA
chr1.2188	chr1	15661604	15661799	196	-6433	FHAD1	Intron	Polycomb repressed	test	0.1647474	0.79059163721754	0.205275273667236	0.4704726	0.799215159151957	-0.185578989985816	0.6069249	0.836993510507472	-0.119233112608328	NA	NA	NA
chr1.219	chr1	1363602	1363971	370	2095	TMEM88B	Promoter	Candidate Weak Enhancer	test	0.2750335	0.818778567734548	0.130424037031855	NA	NA	NA	NA	NA	NA	NA	NA	NA
chr1.2190	chr1	15666734	15667290	557	-942	FHAD1	Promoter	Candidate Weak Enhancer	test	0.7182936	0.959282582057983	-0.0770759483749525	NA	NA	NA	NA	NA	NA	NA	NA	NA
chr1.2191	chr1	15672335	15673190	856	424	FHAD1	Promoter	Candidate Strong Enhancer	test	0.6981259	0.959282582057983	0.0766287929536732	NA	NA	NA	NA	NA	NA	NA	NA	NA
chr1.2192	chr1	15678969	15679282	314	-5005	FHAD1	Intron	Candidate Strong Enhancer	test	0.0183166	0.434348964393457	-0.814959826258023	NA	NA	NA	NA	NA	NA	NA	NA	NA
chr1.2193	chr1	15685302	15685643	342	1016	FHAD1	Promoter	Candidate Weak Enhancer	test	0.1792392	0.796131150852124	-0.118193611400922	NA	NA	NA	NA	NA	NA	NA	NA	NA
chr1.2194	chr1	15691260	15691685	426	6974	FHAD1	Intron	Polycomb repressed	test	0.6432253	0.944090110991742	-0.114955879944296	NA	NA	NA	NA	NA	NA	NA	NA	NA
chr1.2195	chr1	15698431	15699027	597	-8170	FHAD1	Intron	Distal CTCF/Candidate Insulator	test	0.2320076	0.813671380365638	0.137653870998523	NA	NA	NA	NA	NA	NA	NA	NA	NA
chr1.2196	chr1	15707809	15707950	142	613	FHAD1	Promoter	Polycomb repressed	test	0.7420421	0.961471554882182	0.10349763224944	NA	NA	NA	NA	NA	NA	NA	NA	NA
chr1.2197	chr1	15710917	15711155	239	3721	FHAD1	UTR	Polycomb repressed	test	0.5255595	0.918960207138632	0.0858468748703516	NA	NA	NA	NA	NA	NA	NA	NA	NA
chr1.2198	chr1	15712717	15712806	90	5521	FHAD1	Intron	Polycomb repressed	test	0.9963732	0.999457159423336	-0.0348877463882767	NA	NA	NA	NA	NA	NA	NA	NA	NA
chr1.2199	chr1	15712893	15713229	337	5697	FHAD1	Intron	Polycomb repressed	test	0.2141011	0.796131150852124	0.178732930594387	NA	NA	NA	NA	NA	NA	NA	NA	NA
chr1.22	chr1	854092	854490	399	327	LOC100130417	Promoter	Polycomb repressed	test	0.4434245	0.88835349856529	-0.115896922455809	NA	NA	NA	NA	NA	NA	NA	NA	NA
chr1.220	chr1	1364942	1365345	404	3435	TMEM88B	Distal Intergenic	Candidate Weak Enhancer	test	0.7886733	0.972996939150474	-0.096556972689589	NA	NA	NA	NA	NA	NA	NA	NA	NA
chr1.2200	chr1	15735491	15737474	1984	0	EFHD2	Promoter	Active Promoter	test	0.167811	0.79059163721754	-0.123000495952247	NA	NA	NA	NA	NA	NA	NA	NA	NA
chr1.2201	chr1	15737510	15737827	318	1120	EFHD2	Promoter	Promoter Flanking	test	0.8328618	0.982952004908056	-0.0791506113773088	NA	NA	NA	NA	NA	NA	NA	NA	NA
chr1.2202	chr1	15738162	15738480	319	1772	EFHD2	Promoter	Transcription asociated	test	0.7770031	0.968923126118869	-0.119832792403205	NA	NA	NA	NA	NA	NA	NA	NA	NA
chr1.2203	chr1	15738656	15738982	327	2266	EFHD2	Promoter	Transcription asociated	test	0.1098419	0.701426439342105	-0.121795013207197	NA	NA	NA	NA	NA	NA	NA	NA	NA
chr1.2204	chr1	15739629	15739871	243	3239	EFHD2	Intron	Transcription asociated	test	0.3573749	0.854560251721648	-0.152053821927699	NA	NA	NA	NA	NA	NA	NA	NA	NA
chr1.2205	chr1	15740253	15740482	230	3863	EFHD2	Intron	Transcription asociated	test	0.0584805	0.552890765303709	-0.183803725218962	NA	NA	NA	NA	NA	NA	NA	NA	NA
chr1.2206	chr1	15740753	15741199	447	4363	EFHD2	Intron	Transcription asociated	test	0.4479428	0.88835349856529	0.123993429301143	NA	NA	NA	NA	NA	NA	NA	NA	NA
chr1.2207	chr1	15742344	15743201	858	5954	EFHD2	Intron	Candidate Strong Enhancer	test	0.3020107	0.826870124224288	-0.123682892210155	NA	NA	NA	NA	NA	NA	NA	NA	NA
chr1.2208	chr1	15743582	15744454	873	7192	EFHD2	Intron	Candidate Strong Enhancer	test	0.9534628	0.994857598801992	-0.0359336842947308	NA	NA	NA	NA	NA	NA	NA	NA	NA
chr1.2209	chr1	15747605	15747779	175	11215	EFHD2	Intron	Distal CTCF/Candidate Insulator	test	0.1085131	0.697936881806155	0.206914412057674	NA	NA	NA	NA	NA	NA	NA	NA	NA
chr1.221	chr1	1365621	1367698	2078	-3205	VWA1	Distal Intergenic	Candidate Weak Enhancer	test	0.1218007	0.733154228591338	-0.148399377921093	NA	NA	NA	NA	NA	NA	NA	NA	NA
chr1.2210	chr1	15749696	15749993	298	13306	EFHD2	Intron	Transcription asociated	test	0.9047806	0.991031370495069	0.0566285250642269	NA	NA	NA	NA	NA	NA	NA	NA	NA
chr1.2211	chr1	15750554	15751510	957	-13428	CTRC	Intron	Candidate Strong Enhancer	test	0.9503058	0.994131371968625	0.0699633337303342	NA	NA	NA	NA	NA	NA	NA	NA	NA
chr1.2212	chr1	15753227	15753819	593	-11119	CTRC	Exon	Transcription asociated	test	0.1218836	0.733154228591338	-0.172024361786588	NA	NA	NA	NA	NA	NA	NA	NA	NA
chr1.2213	chr1	15757527	15758099	573	-6839	CTRC	Distal Intergenic	Heterochromatin/Repetitive/Copy Number Variation	test	0.4978182	0.910295945463598	-0.122424160878971	NA	NA	NA	NA	NA	NA	NA	NA	NA
chr1.2214	chr1	15759182	15759622	441	-5316	CTRC	Distal Intergenic	Candidate Weak Enhancer	test	0.1417822	0.76849427273076	-0.184887825515871	0.3252235	0.697782586060606	0.210387163700923	0.3102335	0.631253630664826	-0.172808901230856	NA	NA	NA
chr1.2215	chr1	15770887	15771435	549	5950	CTRC	Exon	Candidate Weak Enhancer	test	0.9551785	0.99501709538255	0.0808612923092413	NA	NA	NA	NA	NA	NA	NA	NA	NA
chr1.2216	chr1	15783060	15783430	371	0	CELA2A	Promoter	Candidate Weak Enhancer	NEG	0.8444028	0.982952004908056	0.0751394801748079	NA	NA	NA	NA	NA	NA	NA	NA	NA
chr1.2217	chr1	15784128	15784399	272	906	CELA2A	Promoter	Candidate Weak Enhancer	test	0.7201387	0.959282582057983	0.0928141924187417	NA	NA	NA	NA	NA	NA	NA	NA	NA
chr1.2218	chr1	15790834	15790946	113	7612	CELA2A	Intron	Candidate Weak Enhancer	test	0.7222794	0.959282582057983	0.0504555883057461	NA	NA	NA	NA	NA	NA	NA	NA	NA
chr1.2219	chr1	15792196	15792476	281	8974	CELA2A	Intron	Polycomb repressed	test	0.9730902	0.996667593736297	-0.0558341817207666	NA	NA	NA	NA	NA	NA	NA	NA	NA
chr1.222	chr1	1367992	1372461	4470	0	VWA1	Promoter	Candidate Strong Enhancer	test	0.7800011	0.969810943613218	-0.083243394228111	NA	NA	NA	NA	NA	NA	NA	NA	NA
chr1.2220	chr1	15796576	15796761	186	-5835	CELA2B	Intron	Polycomb repressed	test	0.0099345	0.331917900059844	-0.296036826028761	0.0362408	0.284761252654867	-0.83697498485417	0.001397	0.0348069436619718	-0.585536223939843	1e-05	1.18507462686567e-05	-0.0816425295256275
chr1.2221	chr1	15799080	15799455	376	-3141	CELA2B	Distal Intergenic	Candidate Weak Enhancer	test	0.0433517	0.525195232401448	-0.232176293386502	0.0201965	0.216366261501211	-0.581833964916454	0.1324093	0.426136983090909	-0.538638954825634	NA	NA	NA
chr1.2222	chr1	15802421	15802802	382	0	CELA2B	Promoter	Candidate Weak Enhancer	test	0.8248899	0.981680236530284	0.128565781257263	NA	NA	NA	NA	NA	NA	NA	NA	NA
chr1.2223	chr1	15803454	15803814	361	859	CELA2B	Promoter	Candidate Weak Enhancer	test	0.1873095	0.796131150852124	0.136685530429374	NA	NA	NA	NA	NA	NA	NA	NA	NA
chr1.2224	chr1	15810671	15810920	250	8076	CELA2B	Intron	Candidate Weak Enhancer	test	0.0429821	0.525195232401448	-0.174398683612306	NA	NA	NA	NA	NA	NA	NA	NA	NA
chr1.2225	chr1	15812046	15812372	327	9451	CELA2B	Intron	Transcription asociated	test	0.8217812	0.981454729446987	0.0837793664962262	NA	NA	NA	NA	NA	NA	NA	NA	NA
chr1.2226	chr1	15815793	15816051	259	13198	CELA2B	Intron	Transcription asociated	test	0.7049826	0.959282582057983	-0.071428585036717	NA	NA	NA	NA	NA	NA	NA	NA	NA
chr1.2227	chr1	15827864	15828306	443	22634	CASP9	Intron	Distal CTCF/Candidate Insulator	test	0.7717978	0.967183263898229	0.107734045631137	NA	NA	NA	NA	NA	NA	NA	NA	NA
chr1.2228	chr1	15841689	15841746	58	9194	CASP9	Intron	Candidate Strong Enhancer	test	0.7784661	0.969439987297921	-0.0483803245958233	NA	NA	NA	NA	NA	NA	NA	NA	NA
chr1.2229	chr1	15850430	15851896	1467	0	CASP9	Promoter	Active Promoter	test	0.8686221	0.982952004908056	-0.0889035928615373	NA	NA	NA	NA	NA	NA	NA	NA	NA
chr1.223	chr1	1372896	1374512	1617	1994	VWA1	Promoter	Candidate Weak Enhancer	test	0.2932735	0.82050344129029	0.124394286171642	NA	NA	NA	NA	NA	NA	NA	NA	NA
chr1.2230	chr1	15852881	15853806	926	0	DNAJC16	Promoter	Active Promoter	test	0.5957336	0.937640648558612	-0.093957957217509	NA	NA	NA	NA	NA	NA	NA	NA	NA
chr1.2231	chr1	15869848	15870655	808	-15366	DNAJC16	Intron	Candidate Strong Enhancer	test	0.3787736	0.869495114725239	0.128889995922817	NA	NA	NA	NA	NA	NA	NA	NA	NA
chr1.2232	chr1	15921665	15921904	240	-10061	AGMAT	Distal Intergenic	Distal CTCF/Candidate Insulator	test	0.0317452	0.525195232401448	-0.17148470542346	0.0642683	0.361841574474857	-0.365317669916633	0.4747993	0.757855623782028	-0.173850910608576	NA	NA	NA
chr1.2233	chr1	15929715	15930409	695	-13544	DDI2	Distal Intergenic	Inactive Promoter	test	0.637054	0.941369535751446	-0.121896584898803	NA	NA	NA	NA	NA	NA	NA	NA	NA
chr1.2234	chr1	15943519	15944683	1165	0	DDI2	Promoter	Active Promoter	test	0.767597	0.967183263898229	0.086621453461439	NA	NA	NA	NA	NA	NA	NA	NA	NA
chr1.2235	chr1	15946827	15946988	162	2875	DDI2	Promoter	Active Promoter	test	0.0397245	0.525195232401448	-0.115775956025398	0.4495077	0.788166024747575	0.241789577148342	0.0250174	0.190187239914163	-0.376328503330817	NA	NA	NA
chr1.2236	chr1	15954623	15954820	198	-2000	DDI2	Promoter	Candidate Strong Enhancer	test	0.2403928	0.818778567734548	-0.154230268706896	NA	NA	NA	NA	NA	NA	NA	NA	NA
chr1.2237	chr1	16001351	16001637	287	-9190	PLEKHM2	Distal Intergenic	Candidate Strong Enhancer	test	0.7993822	0.974891281805687	0.108694192553566	NA	NA	NA	NA	NA	NA	NA	NA	NA
chr1.2238	chr1	16003390	16003873	484	-6954	PLEKHM2	Distal Intergenic	Candidate Weak Enhancer	test	0.7296166	0.959282582057983	-0.104068060619622	NA	NA	NA	NA	NA	NA	NA	NA	NA
chr1.2239	chr1	16009471	16009727	257	-1100	PLEKHM2	Promoter	Candidate Strong Enhancer	test	0.6023433	0.937640648558612	-0.101851850110104	NA	NA	NA	NA	NA	NA	NA	NA	NA
chr1.224	chr1	1375662	1377234	1573	4760	VWA1	UTR	Candidate Strong Enhancer	test	0.1297228	0.750107361281323	0.208998669515487	NA	NA	NA	NA	NA	NA	NA	NA	NA
chr1.2240	chr1	16010368	16011808	1441	0	PLEKHM2	Promoter	Active Promoter	test	0.039378	0.525195232401448	-0.135951391560032	NA	NA	NA	NA	NA	NA	NA	NA	NA
chr1.2241	chr1	16018794	16019193	400	7968	PLEKHM2	Intron	Active Promoter	test	0.0181908	0.432662732616106	0.20677778510527	NA	NA	NA	NA	NA	NA	NA	NA	NA
chr1.2242	chr1	16029673	16029890	218	18847	PLEKHM2	Intron	Heterochromatin/Repetitive/Copy Number Variation	test	0.4298585	0.880483003500633	-0.108193885791468	NA	NA	NA	NA	NA	NA	NA	NA	NA
chr1.2243	chr1	16046192	16046537	346	-16272	SLC25A34	Exon	Transcription asociated	test	0.4293212	0.880009926988762	0.0816753938357188	NA	NA	NA	NA	NA	NA	NA	NA	NA
chr1.2244	chr1	16051181	16051906	726	-10903	SLC25A34	Exon	Transcription asociated	test	0.6017899	0.937640648558612	0.105190179674276	NA	NA	NA	NA	NA	NA	NA	NA	NA
chr1.2245	chr1	16052423	16052464	42	-10345	SLC25A34	Intron	Transcription asociated	test	0.8891185	0.986619903092784	0.116021465894341	NA	NA	NA	NA	NA	NA	NA	NA	NA
chr1.2246	chr1	16054134	16054624	491	-8185	SLC25A34	Exon	Transcription asociated	test	0.8248709	0.981680236530284	0.0772126722719336	NA	NA	NA	NA	NA	NA	NA	NA	NA
chr1.2247	chr1	16055330	16055497	168	-7312	SLC25A34	Intron	Transcription asociated	test	0.0458959	0.525195232401448	0.191430638626247	0.3672038	0.732540428104575	0.200336712341134	0.8448966	0.939497374811652	0.0791210512671833	NA	NA	NA
chr1.2248	chr1	16057306	16057725	420	-5084	SLC25A34	Exon	Transcription asociated	test	0.2892054	0.818778567734548	0.189255208647809	NA	NA	NA	NA	NA	NA	NA	NA	NA
chr1.2249	chr1	16058551	16059751	1201	-3058	SLC25A34	Exon	Transcription asociated	test	0.9443876	0.993625298209395	-0.0857592063467897	NA	NA	NA	NA	NA	NA	NA	NA	NA
chr1.225	chr1	1379979	1380601	623	-4468	ATAD3C	Distal Intergenic	Low activity proximal to active states	test	0.6314722	0.940086395961648	-0.0918628320637893	NA	NA	NA	NA	NA	NA	NA	NA	NA
chr1.2250	chr1	16060734	16063640	2907	0	SLC25A34	Promoter	Transcription asociated	test	0.6892872	0.959282582057983	-0.0916673215369795	NA	NA	NA	NA	NA	NA	NA	NA	NA
chr1.2251	chr1	16065917	16066128	212	-2859	TMEM82	Promoter	Distal CTCF/Candidate Insulator	test	0.0951166	0.65782845262283	0.116651866352539	NA	NA	NA	NA	NA	NA	NA	NA	NA
chr1.2252	chr1	16066286	16066616	331	-2371	TMEM82	Promoter	Distal CTCF/Candidate Insulator	test	0.3557615	0.854560251721648	0.160738203200923	NA	NA	NA	NA	NA	NA	NA	NA	NA
chr1.2253	chr1	16067702	16068391	690	-596	TMEM82	Promoter	Candidate Weak Enhancer	test	0.4778062	0.903299093777311	0.0950070594512938	NA	NA	NA	NA	NA	NA	NA	NA	NA
chr1.2254	chr1	16068775	16069332	558	0	TMEM82	Promoter	Candidate Weak Enhancer	test	0.7248405	0.959282582057983	0.0983468600758446	NA	NA	NA	NA	NA	NA	NA	NA	NA
chr1.2255	chr1	16073034	16073222	189	4048	TMEM82	Intron	Polycomb repressed	test	0.2017349	0.796131150852124	0.121974631322674	NA	NA	NA	NA	NA	NA	NA	NA	NA
chr1.2256	chr1	16073819	16074193	375	4833	TMEM82	UTR	Candidate Weak Enhancer	test	0.0402504	0.525195232401448	-0.151483787164671	0.1496182	0.499228524850523	-0.363215960080921	0.0367699	0.23016968542109	-0.249449406375387	NA	NA	NA
chr1.2257	chr1	16082257	16082347	91	-807	FBLIM1	Promoter	Polycomb repressed	test	0.1473677	0.771109276939655	-0.10589634504308	NA	NA	NA	NA	NA	NA	NA	NA	NA
chr1.2258	chr1	16085507	16086076	570	253	FBLIM1	Promoter	Polycomb repressed	test	0.6001484	0.937640648558612	-0.1003854151899	NA	NA	NA	NA	NA	NA	NA	NA	NA
chr1.2259	chr1	16087086	16087769	684	1832	FBLIM1	Promoter	Polycomb repressed	test	0.9037087	0.990616843734962	-0.0432073378132867	NA	NA	NA	NA	NA	NA	NA	NA	NA
chr1.226	chr1	1387166	1387428	263	2098	ATAD3C	Promoter	Candidate Weak Enhancer	test	0.086845	0.626077120390105	-0.0938454589056275	0.4474241	0.787536203541584	0.231504529068538	0.3445972	0.661019786163522	-0.155507727786973	NA	NA	NA
chr1.2260	chr1	16088155	16088568	414	-2423	FBLIM1	Promoter	Inactive Promoter	test	0.9849353	0.997952971966087	-0.0395457275254315	NA	NA	NA	NA	NA	NA	NA	NA	NA
chr1.2261	chr1	16090961	16091275	315	0	FBLIM1	Promoter	Polycomb repressed	test	0.692502	0.959282582057983	-0.0871869641544415	NA	NA	NA	NA	NA	NA	NA	NA	NA
chr1.2262	chr1	16092231	16092669	439	773	FBLIM1	Promoter	Polycomb repressed	test	0.3337638	0.845419448538622	-0.133112477157264	NA	NA	NA	NA	NA	NA	NA	NA	NA
chr1.2263	chr1	16093818	16094024	207	2360	FBLIM1	Promoter	Candidate Weak Enhancer	test	0.6084424	0.937640648558612	-0.0693372395073701	NA	NA	NA	NA	NA	NA	NA	NA	NA
chr1.2264	chr1	16110750	16111002	253	19292	FBLIM1	Intron	Polycomb repressed	test	0.7204512	0.959282582057983	-0.0597719760600259	NA	NA	NA	NA	NA	NA	NA	NA	NA
chr1.2265	chr1	16115293	16115412	120	18782	UQCRHL	Distal Intergenic	Candidate Weak Enhancer	test	0.6905725	0.959282582057983	-0.120296484456586	NA	NA	NA	NA	NA	NA	NA	NA	NA
chr1.2266	chr1	16118483	16118887	405	15307	UQCRHL	Distal Intergenic	Candidate Strong Enhancer	test	0.6942105	0.959282582057983	0.0791204170995026	NA	NA	NA	NA	NA	NA	NA	NA	NA
chr1.2267	chr1	16121472	16122112	641	12082	UQCRHL	Distal Intergenic	Candidate Strong Enhancer	test	0.1330753	0.757681568111802	0.143550742569515	NA	NA	NA	NA	NA	NA	NA	NA	NA
chr1.2268	chr1	16126463	16127238	776	6956	UQCRHL	Distal Intergenic	Candidate Strong Enhancer	test	0.081142	0.607196602262231	0.134569109622373	NA	NA	NA	NA	NA	NA	NA	NA	NA
chr1.2269	chr1	16129962	16130111	150	4083	UQCRHL	Distal Intergenic	Candidate Weak Enhancer	test	0.7089138	0.959282582057983	0.0754560277110781	NA	NA	NA	NA	NA	NA	NA	NA	NA
chr1.227	chr1	1388481	1388526	46	3413	ATAD3C	Intron	Distal CTCF/Candidate Insulator	test	0.3878703	0.876918882374787	-0.117931453381231	NA	NA	NA	NA	NA	NA	NA	NA	NA
chr1.2270	chr1	16142020	16142376	357	-7827	UQCRHL	Distal Intergenic	Candidate Weak Enhancer	test	0.6229277	0.937640648558612	0.109513515830818	NA	NA	NA	NA	NA	NA	NA	NA	NA
chr1.2271	chr1	16158383	16158813	431	-15546	SPEN	Promoter	Candidate Strong Enhancer	test	0.7392942	0.960314544392219	-0.0855418114621359	NA	NA	NA	NA	NA	NA	NA	NA	NA
chr1.2272	chr1	16159942	16160047	106	-14312	SPEN	Promoter	Active Promoter	test	0.9214527	0.991558644682717	0.0822084307347419	NA	NA	NA	NA	NA	NA	NA	NA	NA
chr1.2273	chr1	16160717	16162926	2210	-11433	SPEN	Exon	Active Promoter	test	0.0377274	0.525195232401448	0.161219843431194	NA	NA	NA	NA	NA	NA	NA	NA	NA
chr1.2274	chr1	16173760	16174579	820	0	SPEN	Promoter	Active Promoter	test	0.1993331	0.796131150852124	-0.113335034053084	NA	NA	NA	NA	NA	NA	NA	NA	NA
chr1.2275	chr1	16175821	16176166	346	-1180	FLJ37453	Promoter	Active Promoter	test	0.8211291	0.981454729446987	-0.0857769685985465	NA	NA	NA	NA	NA	NA	NA	NA	NA
chr1.2276	chr1	16176516	16176787	272	-1875	FLJ37453	Promoter	Active Promoter	test	0.0542212	0.541140514929727	0.1196655332207	NA	NA	NA	NA	NA	NA	NA	NA	NA
chr1.2277	chr1	16203057	16203149	93	2448	SPEN	Promoter	Transcription asociated	test	0.04441	0.525195232401448	0.296839760154194	0.7841777	0.93958291737776	0.140481711509734	0.5845972	0.82510300933461	-0.113239114203135	NA	NA	NA
chr1.2278	chr1	16212675	16213226	552	12066	SPEN	Intron	Active Promoter	test	0.0100657	0.334282466022017	0.145117601290955	NA	NA	NA	NA	NA	NA	NA	NA	NA
chr1.2279	chr1	16219775	16219976	202	19166	SPEN	Intron	Candidate Strong Enhancer	test	0.1363537	0.766200601339106	0.169387164229275	0.1955616	0.5603311797862	-0.302688441723412	0.4545061	0.743637893914169	-0.144752235116528	NA	NA	NA
chr1.228	chr1	1389527	1389789	263	4459	ATAD3C	Exon	Candidate Weak Enhancer	test	0.5446511	0.920317470228742	-0.128527786222228	NA	NA	NA	NA	NA	NA	NA	NA	NA
chr1.2280	chr1	16264103	16264569	467	38058	ZBTB17	Exon	Heterochromatin/Repetitive/Copy Number Variation	test	0.4861665	0.906903029163964	-0.113687011230304	NA	NA	NA	NA	NA	NA	NA	NA	NA
chr1.2281	chr1	16265322	16266499	1178	36128	ZBTB17	UTR	Transcription asociated	test	0.2829977	0.818778567734548	0.151197722015448	0.1272391	0.471675181532663	0.258114833485456	0.2033449	0.516089257601836	-0.185164657271486	NA	NA	NA
chr1.2282	chr1	16267387	16267672	286	34955	ZBTB17	Promoter	Transcription asociated	test	0.130396	0.750213040570074	-0.115354135898191	0.3975169	0.753867277122642	-0.257975982771201	0.5889325	0.826906025309425	-0.125170559536055	NA	NA	NA
chr1.2283	chr1	16268092	16268257	166	34370	ZBTB17	Promoter	Transcription asociated	test	0.6772474	0.956735153494994	-0.0733136756341661	NA	NA	NA	NA	NA	NA	NA	NA	NA
chr1.2284	chr1	16268445	16268829	385	33798	ZBTB17	UTR	Transcription asociated	test	0.5220754	0.918960207138632	0.110012677282598	NA	NA	NA	NA	NA	NA	NA	NA	NA
chr1.2285	chr1	16269350	16269972	623	32655	ZBTB17	Exon	Transcription asociated	test	0.4221135	0.877583190171863	0.144546862619084	NA	NA	NA	NA	NA	NA	NA	NA	NA
chr1.2286	chr1	16270321	16270649	329	31978	ZBTB17	UTR	Transcription asociated	test	0.6015745	0.937640648558612	-0.0996842049237197	NA	NA	NA	NA	NA	NA	NA	NA	NA
chr1.2287	chr1	16272376	16272485	110	30142	ZBTB17	UTR	Transcription asociated	test	0.1663311	0.79059163721754	-0.183366210625852	NA	NA	NA	NA	NA	NA	NA	NA	NA
chr1.2288	chr1	16275486	16276597	1112	26030	ZBTB17	Intron	Candidate Strong Enhancer	test	0.4113907	0.877583190171863	0.1078479202529	NA	NA	NA	NA	NA	NA	NA	NA	NA
chr1.2289	chr1	16277577	16278387	811	24240	ZBTB17	Intron	Active Promoter	test	0.2392565	0.818693445098279	-0.14977791637041	NA	NA	NA	NA	NA	NA	NA	NA	NA
chr1.229	chr1	1390655	1391064	410	5587	ATAD3C	Exon	Polycomb repressed	test	0.9724876	0.996667593736297	0.0823534677632845	NA	NA	NA	NA	NA	NA	NA	NA	NA
chr1.2290	chr1	16278722	16279699	978	22928	ZBTB17	Intron	Active Promoter	test	0.3026673	0.827229615762932	-0.129357242123274	NA	NA	NA	NA	NA	NA	NA	NA	NA
chr1.2291	chr1	16283834	16284375	542	18252	ZBTB17	Intron	Heterochromatin/Repetitive/Copy Number Variation	test	0.6020675	0.937640648558612	0.10475302241833	NA	NA	NA	NA	NA	NA	NA	NA	NA
chr1.2292	chr1	16301745	16302905	1161	0	ZBTB17	Promoter	Active Promoter	test	0.8159251	0.980743083594169	-0.0853684337886418	NA	NA	NA	NA	NA	NA	NA	NA	NA
chr1.2293	chr1	16317965	16318143	179	-12588	C1orf64	Distal Intergenic	Candidate Weak Enhancer	test	0.9770878	0.99692994382892	0.0684181367299847	NA	NA	NA	NA	NA	NA	NA	NA	NA
chr1.2294	chr1	16318431	16318565	135	-12166	C1orf64	Distal Intergenic	Distal CTCF/Candidate Insulator	test	0.8471056	0.982952004908056	-0.0825788393296619	NA	NA	NA	NA	NA	NA	NA	NA	NA
chr1.2295	chr1	16320944	16321424	481	-9307	C1orf64	Distal Intergenic	Distal CTCF/Candidate Insulator	test	0.6030369	0.937640648558612	0.135651773836523	NA	NA	NA	NA	NA	NA	NA	NA	NA
chr1.2296	chr1	16333615	16333908	294	2885	C1orf64	Promoter	Distal CTCF/Candidate Insulator	test	0.8587213	0.982952004908056	-0.0614310152028234	NA	NA	NA	NA	NA	NA	NA	NA	NA
chr1.2297	chr1	16335453	16335954	502	4723	C1orf64	Distal Intergenic	Distal CTCF/Candidate Insulator	test	0.9420684	0.993151065255822	-0.0528302388137967	NA	NA	NA	NA	NA	NA	NA	NA	NA
chr1.2298	chr1	16339077	16340211	1135	5074	HSPB7	Promoter	Active Promoter	test	0.4431864	0.88835349856529	-0.178758332107363	NA	NA	NA	NA	NA	NA	NA	NA	NA
chr1.2299	chr1	16340526	16341776	1251	3509	HSPB7	UTR	Candidate Strong Enhancer	test	0.9667081	0.995998961335589	0.0787011848358757	NA	NA	NA	NA	NA	NA	NA	NA	NA
chr1.23	chr1	855010	855381	372	-194	LOC100130417	Promoter	Polycomb repressed	test	0.3467874	0.854560251721648	0.116387562257773	NA	NA	NA	NA	NA	NA	NA	NA	NA
chr1.230	chr1	1394384	1395323	940	9316	ATAD3C	Exon	Candidate Weak Enhancer	test	0.3053079	0.828478060901015	-0.104471707525193	NA	NA	NA	NA	NA	NA	NA	NA	NA
chr1.2300	chr1	16343781	16344437	657	848	HSPB7	Promoter	Candidate Weak Enhancer	test	0.0082356	0.3278808125	-0.340800898519997	0.0003714	0.0185347471910112	-0.48416939120104	0.0017605	0.0414138896276596	-0.244131214614444	NA	NA	NA
chr1.2301	chr1	16345014	16345116	103	169	HSPB7	Promoter	Candidate Weak Enhancer	test	0.047597	0.527684698351212	0.241976778691349	0.9548258	0.988116789633789	0.159934299220257	0.6645613	0.866584800014743	0.120742841177138	NA	NA	NA
chr1.2302	chr1	16345489	16345833	345	120	CLCNKA	Promoter	Candidate Weak Enhancer	test	0.5605927	0.928080801512635	0.109600729426597	NA	NA	NA	NA	NA	NA	NA	NA	NA
chr1.2303	chr1	16346222	16346513	292	-134	HSPB7	Promoter	Candidate Weak Enhancer	test	0.2011822	0.796131150852124	0.143622774897845	NA	NA	NA	NA	NA	NA	NA	NA	NA
chr1.2304	chr1	16346878	16347151	274	-790	HSPB7	Promoter	Candidate Weak Enhancer	test	0.1218756	0.733154228591338	-0.178908139100104	NA	NA	NA	NA	NA	NA	NA	NA	NA
chr1.2305	chr1	16347253	16348431	1179	-55	CLCNKA	Promoter	Polycomb repressed	test	0.3045406	0.828478060901015	0.128901038559591	NA	NA	NA	NA	NA	NA	NA	NA	NA
chr1.2306	chr1	16348962	16349429	468	477	CLCNKA	Promoter	Polycomb repressed	test	0.7739675	0.967634924030287	-0.134444997120805	NA	NA	NA	NA	NA	NA	NA	NA	NA
chr1.2307	chr1	16353001	16354007	1007	-1000	CLCNKA	Promoter	Inactive Promoter	test	0.5359559	0.918960207138632	0.0862396055643988	NA	NA	NA	NA	NA	NA	NA	NA	NA
chr1.2308	chr1	16354090	16354373	284	-634	CLCNKA	Promoter	Candidate Weak Enhancer	test	0.6623588	0.949484742799346	0.0520588231725176	NA	NA	NA	NA	NA	NA	NA	NA	NA
chr1.2309	chr1	16355427	16355601	175	-20	CLCNKB	Promoter	Candidate Weak Enhancer	test	0.5763132	0.93472966586762	0.11427896154739	NA	NA	NA	NA	NA	NA	NA	NA	NA
chr1.231	chr1	1395976	1396423	448	-10741	ATAD3B	Exon	Candidate Weak Enhancer	test	0.2000761	0.796131150852124	-0.144347295228788	NA	NA	NA	NA	NA	NA	NA	NA	NA
chr1.2310	chr1	16357402	16357587	186	1782	CLCNKB	Promoter	Candidate Weak Enhancer	test	0.0411831	0.525195232401448	-0.134262674748059	0.4818473	0.805964328385023	0.142583901312947	0.2868624	0.608610680738786	-0.147440969239447	NA	NA	NA
chr1.2311	chr1	16359042	16360013	972	3422	CLCNKB	Exon	Candidate Weak Enhancer	test	0.788036	0.972490163231912	0.0504854521004866	NA	NA	NA	NA	NA	NA	NA	NA	NA
chr1.2312	chr1	16361091	16361197	107	5471	CLCNKB	Intron	Low activity proximal to active states	test	0.3083464	0.830377875328717	0.14386965893791	NA	NA	NA	NA	NA	NA	NA	NA	NA
chr1.2313	chr1	16362025	16362416	392	6405	CLCNKB	Intron	Candidate Weak Enhancer	test	0.0318443	0.525195232401448	-0.192300007418848	0.0305505	0.263371513157895	-0.395325543329618	0.079785	0.336084307380952	-0.222523607948752	NA	NA	NA
chr1.2314	chr1	16364815	16365291	477	-4940	CLCNKB	Intron	Candidate Weak Enhancer	test	0.2002278	0.796131150852124	-0.110677104465988	NA	NA	NA	NA	NA	NA	NA	NA	NA
chr1.2315	chr1	16365663	16366067	405	-4164	CLCNKB	Intron	Candidate Weak Enhancer	test	0.1599263	0.79059163721754	-0.123162397493991	NA	NA	NA	NA	NA	NA	NA	NA	NA
chr1.2316	chr1	16366268	16366606	339	-3625	CLCNKB	Intron	Candidate Weak Enhancer	test	0.7238805	0.959282582057983	0.144544443569711	NA	NA	NA	NA	NA	NA	NA	NA	NA
chr1.2317	chr1	16368674	16368909	236	-1322	CLCNKB	Promoter	Polycomb repressed	test	0.4602706	0.894561413695701	-0.140703237934392	NA	NA	NA	NA	NA	NA	NA	NA	NA
chr1.2318	chr1	16369184	16369557	374	-674	CLCNKB	Promoter	Polycomb repressed	test	0.6835185	0.959282582057983	0.075238429358212	NA	NA	NA	NA	NA	NA	NA	NA	NA
chr1.2319	chr1	16370811	16371084	274	581	CLCNKB	Promoter	Candidate Weak Enhancer	test	0.705917	0.959282582057983	-0.139349714546035	NA	NA	NA	NA	NA	NA	NA	NA	NA
chr1.232	chr1	1397121	1397523	403	-9641	ATAD3B	Intron	Candidate Weak Enhancer	test	0.4314458	0.880973744149715	-0.130359174505797	NA	NA	NA	NA	NA	NA	NA	NA	NA
chr1.2320	chr1	16374827	16375687	861	0	CLCNKB	Promoter	Active Promoter	test	0.4380787	0.888130070552872	-0.0696044314685145	NA	NA	NA	NA	NA	NA	NA	NA	NA
chr1.2321	chr1	16380457	16381048	592	5201	CLCNKB	Intron	Candidate Strong Enhancer	test	0.3902316	0.876918882374787	-0.129096980622379	NA	NA	NA	NA	NA	NA	NA	NA	NA
chr1.2322	chr1	16381945	16383191	1247	6689	CLCNKB	Exon	Candidate Strong Enhancer	test	0.1493034	0.772999077908055	-0.113267254570615	NA	NA	NA	NA	NA	NA	NA	NA	NA
chr1.2323	chr1	16384219	16384462	244	8963	CLCNKB	UTR	Candidate Weak Enhancer	test	0.3244057	0.839709160742602	0.138914377995213	NA	NA	NA	NA	NA	NA	NA	NA	NA
chr1.2324	chr1	16385256	16385619	364	10000	CLCNKB	Intron	Candidate Weak Enhancer	test	0.9176986	0.991515957381159	-0.0741914031009262	NA	NA	NA	NA	NA	NA	NA	NA	NA
chr1.2325	chr1	16387866	16388546	681	11581	FAM131C	Intron	Polycomb repressed	test	0.073205	0.598481571449498	0.142815234513276	0.141895	0.492181775970208	0.206735363844528	0.0386055	0.23549355	-0.209057291491785	NA	NA	NA
chr1.2326	chr1	16388744	16389470	727	10657	FAM131C	Exon	Polycomb repressed	test	0.6370958	0.941369535751446	-0.115949587100157	NA	NA	NA	NA	NA	NA	NA	NA	NA
chr1.2327	chr1	16389838	16390019	182	10108	FAM131C	Exon	Polycomb repressed	test	0.7119096	0.959282582057983	-0.0863186801260409	NA	NA	NA	NA	NA	NA	NA	NA	NA
chr1.2328	chr1	16391047	16391242	196	8885	FAM131C	Intron	Polycomb repressed	test	0.3690991	0.86179851192532	0.0918132468214504	NA	NA	NA	NA	NA	NA	NA	NA	NA
chr1.2329	chr1	16391831	16391936	106	8191	FAM131C	Intron	Polycomb repressed	test	0.86804	0.982952004908056	-0.112574866648533	NA	NA	NA	NA	NA	NA	NA	NA	NA
chr1.233	chr1	1397574	1397956	383	-9208	ATAD3B	Intron	Candidate Weak Enhancer	test	0.4597833	0.894561413695701	0.0681660963325464	NA	NA	NA	NA	NA	NA	NA	NA	NA
chr1.2330	chr1	16393655	16394251	597	5876	FAM131C	Intron	Polycomb repressed	test	0.3927624	0.876940475882912	0.109387958412603	NA	NA	NA	NA	NA	NA	NA	NA	NA
chr1.2331	chr1	16399520	16400596	1077	0	FAM131C	Promoter	Inactive Promoter	test	0.9418445	0.993151065255822	-0.106794164743477	NA	NA	NA	NA	NA	NA	NA	NA	NA
chr1.2332	chr1	16402494	16402881	388	-2368	FAM131C	Promoter	Candidate Strong Enhancer	test	0.1068217	0.69112748274403	-0.117853061740854	NA	NA	NA	NA	NA	NA	NA	NA	NA
chr1.2333	chr1	16405371	16405807	437	-5245	FAM131C	Distal Intergenic	Inactive Promoter	test	0.487922	0.906903029163964	-0.125497785823874	NA	NA	NA	NA	NA	NA	NA	NA	NA
chr1.2334	chr1	16407198	16407440	243	-7072	FAM131C	Distal Intergenic	Candidate Weak Enhancer	test	0.2163561	0.796131150852124	-0.17879442286727	NA	NA	NA	NA	NA	NA	NA	NA	NA
chr1.2335	chr1	16408774	16409266	493	-8648	FAM131C	Distal Intergenic	Distal CTCF/Candidate Insulator	test	0.1491515	0.772999077908055	0.117037924046839	NA	NA	NA	NA	NA	NA	NA	NA	NA
chr1.2336	chr1	16414289	16414568	280	-14163	FAM131C	Distal Intergenic	Candidate Weak Enhancer	test	0.5229395	0.918960207138632	0.0647505086183522	NA	NA	NA	NA	NA	NA	NA	NA	NA
chr1.2337	chr1	16415442	16415922	481	-15316	FAM131C	Distal Intergenic	Candidate Weak Enhancer	test	0.0221485	0.477883145728929	0.171035729964763	NA	NA	NA	NA	NA	NA	NA	NA	NA
chr1.2338	chr1	16416699	16416895	197	-16573	FAM131C	Distal Intergenic	Candidate Weak Enhancer	test	0.6467593	0.944604318322786	0.120155126713778	NA	NA	NA	NA	NA	NA	NA	NA	NA
chr1.2339	chr1	16417224	16417478	255	-17098	FAM131C	Distal Intergenic	Candidate Weak Enhancer	test	0.5102506	0.918346541833954	0.111249466693589	NA	NA	NA	NA	NA	NA	NA	NA	NA
chr1.234	chr1	1406020	1406265	246	-899	ATAD3B	Promoter	Active Promoter	test	0.9233883	0.991995683247368	-0.0595207082478737	NA	NA	NA	NA	NA	NA	NA	NA	NA
chr1.2340	chr1	16419236	16419591	356	-19110	FAM131C	Distal Intergenic	Polycomb repressed	test	0.0976941	0.66511239694419	0.133391074088655	NA	NA	NA	NA	NA	NA	NA	NA	NA
chr1.2341	chr1	16420108	16420434	327	-19982	FAM131C	Distal Intergenic	Polycomb repressed	test	0.0391116	0.525195232401448	-0.157727933649541	NA	NA	NA	NA	NA	NA	NA	NA	NA
chr1.2342	chr1	16436300	16436411	112	-36174	FAM131C	Distal Intergenic	Candidate Weak Enhancer	test	0.3804894	0.869998570725431	0.14531794791526	NA	NA	NA	NA	NA	NA	NA	NA	NA
chr1.2343	chr1	16438173	16438805	633	-38047	FAM131C	Distal Intergenic	Candidate Weak Enhancer	test	0.4750687	0.902052713272261	-0.114084267173945	NA	NA	NA	NA	NA	NA	NA	NA	NA
chr1.2344	chr1	16439479	16439887	409	-39353	FAM131C	Distal Intergenic	Candidate Weak Enhancer	test	0.0139965	0.380204040208877	-0.16322148412373	0.0234311	0.233500049438202	-0.432934550452609	0.0240575	0.186493959281961	-0.317840404148475	NA	NA	NA
chr1.2345	chr1	16441973	16443429	1457	39153	EPHA2	Distal Intergenic	Candidate Weak Enhancer	test	0.784988	0.972155873608892	-0.113198847933554	NA	NA	NA	NA	NA	NA	NA	NA	NA
chr1.2346	chr1	16445276	16445368	93	37214	EPHA2	Distal Intergenic	Candidate Weak Enhancer	test	0.5921056	0.937640648558612	-0.0756822323612952	NA	NA	NA	NA	NA	NA	NA	NA	NA
chr1.2347	chr1	16446942	16447346	405	35236	EPHA2	Distal Intergenic	Distal CTCF/Candidate Insulator	test	0.0300973	0.525195232401448	-0.22042034243803	NA	NA	NA	NA	NA	NA	NA	NA	NA
chr1.2348	chr1	16449388	16449850	463	32732	EPHA2	Promoter	Candidate Weak Enhancer	test	0.4707171	0.901050220599887	-0.0638118593157811	NA	NA	NA	NA	NA	NA	NA	NA	NA
chr1.2349	chr1	16450560	16450629	70	31953	EPHA2	Promoter	Candidate Weak Enhancer	test	0.2757104	0.818778567734548	0.117522657876109	NA	NA	NA	NA	NA	NA	NA	NA	NA
chr1.235	chr1	1406313	1408143	1831	0	ATAD3B	Promoter	Active Promoter	test	0.4288779	0.879462858614418	-0.100749098329851	NA	NA	NA	NA	NA	NA	NA	NA	NA
chr1.2350	chr1	16451606	16451723	118	30859	EPHA2	UTR	Distal CTCF/Candidate Insulator	test	0.4008151	0.877583190171863	0.0999762602015839	NA	NA	NA	NA	NA	NA	NA	NA	NA
chr1.2351	chr1	16458794	16458922	129	23660	EPHA2	Exon	Candidate Weak Enhancer	test	0.3195643	0.837902603077212	-0.0803198780287446	NA	NA	NA	NA	NA	NA	NA	NA	NA
chr1.2352	chr1	16459597	16459938	342	22644	EPHA2	Exon	Candidate Weak Enhancer	test	0.4344871	0.885384054109464	-0.143738461176099	NA	NA	NA	NA	NA	NA	NA	NA	NA
chr1.2353	chr1	16459988	16460445	458	22137	EPHA2	Exon	Candidate Weak Enhancer	test	0.9945496	0.999148197088916	-0.035604072038003	NA	NA	NA	NA	NA	NA	NA	NA	NA
chr1.2354	chr1	16461954	16462318	365	20264	EPHA2	Exon	Candidate Weak Enhancer	test	0.6716049	0.952946485324215	0.11807040572323	NA	NA	NA	NA	NA	NA	NA	NA	NA
chr1.2355	chr1	16467388	16468189	802	14393	EPHA2	Intron	Candidate Strong Enhancer	test	0.2649521	0.818778567734548	0.149534005952935	NA	NA	NA	NA	NA	NA	NA	NA	NA
chr1.2356	chr1	16470038	16471273	1236	11309	EPHA2	Intron	Active Promoter	test	0.9138529	0.991515957381159	0.0571129715229266	NA	NA	NA	NA	NA	NA	NA	NA	NA
chr1.2357	chr1	16471496	16471815	320	10767	EPHA2	Intron	Active Promoter	test	0.7117214	0.959282582057983	0.113877069849362	NA	NA	NA	NA	NA	NA	NA	NA	NA
chr1.2358	chr1	16472105	16473738	1634	8844	EPHA2	Intron	Active Promoter	test	0.7536114	0.966452824588038	-0.0596042354191431	NA	NA	NA	NA	NA	NA	NA	NA	NA
chr1.2359	chr1	16477561	16478441	881	4141	EPHA2	Intron	Candidate Strong Enhancer	test	0.2131249	0.796131150852124	0.126106032213696	NA	NA	NA	NA	NA	NA	NA	NA	NA
chr1.236	chr1	1410266	1410577	312	-2829	ATAD3B	Promoter	Transcription asociated	test	0.9606691	0.995323758572582	0.00899184938759484	NA	NA	NA	NA	NA	NA	NA	NA	NA
chr1.2360	chr1	16478664	16478950	287	3632	EPHA2	Intron	Candidate Weak Enhancer	test	0.0882081	0.632208324585848	0.175948729699416	NA	NA	NA	NA	NA	NA	NA	NA	NA
chr1.2361	chr1	16480373	16480720	348	1862	EPHA2	Promoter	Candidate Weak Enhancer	test	0.0949931	0.65782845262283	-0.138721028054334	NA	NA	NA	NA	NA	NA	NA	NA	NA
chr1.2362	chr1	16481202	16481773	572	809	EPHA2	Promoter	Inactive Promoter	test	0.5725403	0.932531384002627	0.132027103717126	NA	NA	NA	NA	NA	NA	NA	NA	NA
chr1.2363	chr1	16488616	16489337	722	-6035	EPHA2	Distal Intergenic	Candidate Strong Enhancer	test	0.6846333	0.959282582057983	0.0867091977288617	NA	NA	NA	NA	NA	NA	NA	NA	NA
chr1.2364	chr1	16490556	16491162	607	-7975	EPHA2	Distal Intergenic	Candidate Strong Enhancer	test	0.4173709	0.877583190171863	-0.108387911988935	NA	NA	NA	NA	NA	NA	NA	NA	NA
chr1.2365	chr1	16493895	16494751	857	-11314	EPHA2	Distal Intergenic	Active Promoter	test	0.6918182	0.959282582057983	0.0875076992026238	NA	NA	NA	NA	NA	NA	NA	NA	NA
chr1.2366	chr1	16498259	16499020	762	-15678	EPHA2	Distal Intergenic	Candidate Strong Enhancer	test	0.7551401	0.966608891686926	-0.127473403256553	NA	NA	NA	NA	NA	NA	NA	NA	NA
chr1.2367	chr1	16499476	16500221	746	-16895	EPHA2	Distal Intergenic	Candidate Strong Enhancer	test	0.2212283	0.798916152209641	0.152873456386461	NA	NA	NA	NA	NA	NA	NA	NA	NA
chr1.2368	chr1	16502262	16502751	490	-19681	EPHA2	Distal Intergenic	Candidate Weak Enhancer	test	0.0574272	0.55067512362279	0.160828352598387	NA	NA	NA	NA	NA	NA	NA	NA	NA
chr1.2369	chr1	16511478	16511700	223	22005	ARHGEF19	Distal Intergenic	Candidate Weak Enhancer	test	0.1091995	0.698977264407363	0.15990442341228	NA	NA	NA	NA	NA	NA	NA	NA	NA
chr1.237	chr1	1411102	1411499	398	-1907	ATAD3B	Promoter	Transcription asociated	test	0.1993457	0.796131150852124	0.138815540351368	NA	NA	NA	NA	NA	NA	NA	NA	NA
chr1.2370	chr1	16514102	16514646	545	19059	ARHGEF19	Distal Intergenic	Candidate Weak Enhancer	test	0.2488755	0.818778567734548	-0.127601228185142	NA	NA	NA	NA	NA	NA	NA	NA	NA
chr1.2371	chr1	16531535	16531834	300	1871	ARHGEF19	Promoter	Heterochromatin/Repetitive/Copy Number Variation	test	0.9022093	0.990158326329082	0.106456427952996	NA	NA	NA	NA	NA	NA	NA	NA	NA
chr1.2372	chr1	16532727	16533866	1140	0	ARHGEF19	Promoter	Active Promoter	test	0.9620176	0.995556188393395	-0.0769055724059578	NA	NA	NA	NA	NA	NA	NA	NA	NA
chr1.2373	chr1	16534123	16534230	108	-419	ARHGEF19	Promoter	Active Promoter	test	0.8441231	0.982952004908056	-0.0698034094574413	NA	NA	NA	NA	NA	NA	NA	NA	NA
chr1.2374	chr1	16542582	16543175	594	-3479	ARHGEF19	Distal Intergenic	Active Promoter	test	0.9567915	0.995082943612933	0.0565589148083731	NA	NA	NA	NA	NA	NA	NA	NA	NA
chr1.2375	chr1	16543568	16544401	834	-4465	ARHGEF19	Distal Intergenic	Active Promoter	test	0.8671661	0.982952004908056	-0.0969221785053473	NA	NA	NA	NA	NA	NA	NA	NA	NA
chr1.2376	chr1	16554955	16555476	522	8183	RSG1	Promoter	Candidate Strong Enhancer	test	0.8763754	0.983348961634803	0.0672693758478942	NA	NA	NA	NA	NA	NA	NA	NA	NA
chr1.2377	chr1	16557978	16558637	660	5022	RSG1	UTR	Candidate Strong Enhancer	test	0.3134984	0.831851063931433	-0.129103026936878	NA	NA	NA	NA	NA	NA	NA	NA	NA
chr1.2378	chr1	16562965	16564038	1074	0	RSG1	Promoter	Active Promoter	test	0.0351794	0.525195232401448	-0.247798991800256	NA	NA	NA	NA	NA	NA	NA	NA	NA
chr1.2379	chr1	16569721	16569914	194	-6063	RSG1	Distal Intergenic	Transcription asociated	test	0.4234672	0.877583190171863	0.121251165561699	NA	NA	NA	NA	NA	NA	NA	NA	NA
chr1.238	chr1	1414055	1414753	699	650	ATAD3B	Promoter	Transcription asociated	test	0.9041846	0.99079808566506	-0.0513772526360717	NA	NA	NA	NA	NA	NA	NA	NA	NA
chr1.2380	chr1	16570847	16571317	471	-7189	RSG1	Distal Intergenic	Candidate Strong Enhancer	test	0.0158605	0.400346709520579	-0.189804219238525	NA	NA	NA	NA	NA	NA	NA	NA	NA
chr1.2381	chr1	16575256	16575670	415	-11598	RSG1	Promoter	Candidate Strong Enhancer	test	0.7290019	0.959282582057983	0.0927975985856445	NA	NA	NA	NA	NA	NA	NA	NA	NA
chr1.2382	chr1	16592903	16593446	544	-29245	RSG1	Intron	Candidate Strong Enhancer	test	0.1049342	0.683112706742097	-0.143141711699896	NA	NA	NA	NA	NA	NA	NA	NA	NA
chr1.2383	chr1	16669205	16669400	196	9548	FBXO42	Intron	Heterochromatin/Repetitive/Copy Number Variation	test	0.539129	0.918960207138632	-0.121259492875886	NA	NA	NA	NA	NA	NA	NA	NA	NA
chr1.2384	chr1	16678452	16679422	971	0	FBXO42	Promoter	Active Promoter	test	0.6735861	0.95412870244797	-0.0885626641974236	NA	NA	NA	NA	NA	NA	NA	NA	NA
chr1.2385	chr1	16689898	16690153	256	-3372	SZRD1	Distal Intergenic	Candidate Weak Enhancer	test	0.3434117	0.854560251721648	0.157590031498767	NA	NA	NA	NA	NA	NA	NA	NA	NA
chr1.2386	chr1	16693303	16694583	1281	0	SZRD1	Promoter	Active Promoter	test	0.0370733	0.525195232401448	-0.140105400168416	NA	NA	NA	NA	NA	NA	NA	NA	NA
chr1.2387	chr1	16717988	16718118	131	24464	SZRD1	Intron	Transcription asociated	test	0.4170514	0.877583190171863	-0.127056389844759	NA	NA	NA	NA	NA	NA	NA	NA	NA
chr1.2388	chr1	16723933	16724168	236	30409	SZRD1	UTR	Transcription asociated	test	0.2801658	0.818778567734548	-0.193774345405532	NA	NA	NA	NA	NA	NA	NA	NA	NA
chr1.2389	chr1	16731439	16731533	95	32386	SPATA21	Exon	Candidate Weak Enhancer	test	0.0016865	0.123197279777487	-0.239901437435265	NA	NA	NA	NA	NA	NA	NA	NA	NA
chr1.239	chr1	1416241	1416479	239	2836	ATAD3B	Promoter	Transcription asociated	test	0.7260763	0.959282582057983	-0.125885159200395	NA	NA	NA	NA	NA	NA	NA	NA	NA
chr1.2390	chr1	16735446	16735811	366	28108	SPATA21	Exon	Candidate Weak Enhancer	test	0.2078708	0.796131150852124	-0.115660478503179	0.604911	0.862849994842037	0.159602372953197	0.6051448	0.836987956307644	-0.121124581669498	NA	NA	NA
chr1.2391	chr1	16736470	16736593	124	27326	SPATA21	Exon	Candidate Weak Enhancer	test	0.149295	0.772999077908055	0.0862242376518302	NA	NA	NA	NA	NA	NA	NA	NA	NA
chr1.2392	chr1	16747081	16747244	164	16675	SPATA21	Intron	Polycomb repressed	test	0.0929073	0.654952162253891	-0.143908481067283	NA	NA	NA	NA	NA	NA	NA	NA	NA
chr1.2393	chr1	16748555	16748718	164	15201	SPATA21	Exon	Candidate Weak Enhancer	test	0.2183894	0.796272504734075	-0.131815376809109	NA	NA	NA	NA	NA	NA	NA	NA	NA
chr1.2394	chr1	16752009	16752065	57	11854	SPATA21	UTR	Low activity proximal to active states	test	0.1393346	0.76662671394982	0.143007889887824	NA	NA	NA	NA	NA	NA	NA	NA	NA
chr1.2395	chr1	16757050	16757505	456	6414	SPATA21	Intron	Candidate Strong Enhancer	test	0.7129353	0.959282582057983	-0.127908062084854	NA	NA	NA	NA	NA	NA	NA	NA	NA
chr1.2396	chr1	16766694	16768069	1376	0	NECAP2	Promoter	Active Promoter	test	0.5105578	0.918596896602138	0.110740709346367	NA	NA	NA	NA	NA	NA	NA	NA	NA
chr1.2397	chr1	16770342	16770870	529	3176	NECAP2	Intron	Candidate Strong Enhancer	test	0.6867401	0.959282582057983	0.0730650822351964	NA	NA	NA	NA	NA	NA	NA	NA	NA
chr1.2398	chr1	16771635	16771883	249	4469	NECAP2	Intron	Candidate Strong Enhancer	test	0.0812923	0.607227225284357	0.126519793370758	NA	NA	NA	NA	NA	NA	NA	NA	NA
chr1.2399	chr1	16801427	16801809	383	15770	CROCCP3	Intron	Candidate Weak Enhancer	test	0.6257682	0.939147054095517	-0.0977298059190388	NA	NA	NA	NA	NA	NA	NA	NA	NA
chr1.24	chr1	856118	856944	827	-1302	LOC100130417	Promoter	Inactive Promoter	test	0.7706335	0.967183263898229	-0.131658786106276	NA	NA	NA	NA	NA	NA	NA	NA	NA
chr1.240	chr1	1427065	1427297	233	5904	ATAD3B	Intron	Transcription asociated	test	0.6270849	0.939457726653467	0.166333461653289	NA	NA	NA	NA	NA	NA	NA	NA	NA
chr1.2400	chr1	16821912	16822259	348	-2717	CROCCP3	Promoter	Polycomb repressed	test	0.1841002	0.796131150852124	-0.15467062038398	NA	NA	NA	NA	NA	NA	NA	NA	NA
chr1.2401	chr1	16824112	16824168	57	-4917	CROCCP3	Distal Intergenic	Distal CTCF/Candidate Insulator	test	0.7488977	0.963619303970649	0.119340752885261	NA	NA	NA	NA	NA	NA	NA	NA	NA
chr1.2402	chr1	16824631	16826365	1735	-5436	CROCCP3	Distal Intergenic	Active Promoter	test	0.5529153	0.928080801512635	0.104540650574219	NA	NA	NA	NA	NA	NA	NA	NA	NA
chr1.2403	chr1	16840337	16840677	341	-21142	CROCCP3	Distal Intergenic	Candidate Strong Enhancer	test	0.8555976	0.982952004908056	-0.0642919079838099	NA	NA	NA	NA	NA	NA	NA	NA	NA
chr1.2404	chr1	16872083	16872564	482	-2845	MIR3675	Promoter	Active Promoter	test	0.9051256	0.991098880895042	-0.0809560151719234	NA	NA	NA	NA	NA	NA	NA	NA	NA
chr1.2405	chr1	16928000	16928162	163	-9193	NBPF1	Exon	Heterochromatin/Repetitive/Copy Number Variation	test	0.7710429	0.967183263898229	-0.126591152086908	NA	NA	NA	NA	NA	NA	NA	NA	NA
chr1.2406	chr1	16928877	16929203	327	-10070	NBPF1	Intron	Heterochromatin/Repetitive/Copy Number Variation	test	0.2954364	0.822084870429881	0.170772636140828	NA	NA	NA	NA	NA	NA	NA	NA	NA
chr1.2407	chr1	16939127	16939383	257	369	NBPF1	Promoter	Heterochromatin/Repetitive/Copy Number Variation	test	0.5709881	0.931575135114091	-0.0945880806518517	NA	NA	NA	NA	NA	NA	NA	NA	NA
chr1.2408	chr1	16939562	16940532	971	0	NBPF1	Promoter	Heterochromatin/Repetitive/Copy Number Variation	test	0.1208691	0.733154228591338	0.168666256480497	NA	NA	NA	NA	NA	NA	NA	NA	NA
chr1.2409	chr1	16947486	16948050	565	4944	CROCCP2	Intron	Heterochromatin/Repetitive/Copy Number Variation	test	0.6860893	0.959282582057983	0.119751456435845	NA	NA	NA	NA	NA	NA	NA	NA	NA
chr1.241	chr1	1429102	1429263	162	7941	ATAD3B	Intron	Transcription asociated	test	0.9740233	0.996687846732913	-0.0522761875211894	NA	NA	NA	NA	NA	NA	NA	NA	NA
chr1.2411	chr1	16951398	16951791	394	1203	CROCCP2	Promoter	Heterochromatin/Repetitive/Copy Number Variation	test	0.4783936	0.903638652243959	0.102112125255249	NA	NA	NA	NA	NA	NA	NA	NA	NA
chr1.2412	chr1	16957259	16957382	124	222	CROCCP2	Promoter	Transcription asociated	test	0.0139418	0.380204040208877	-0.256531033401739	0.0178918	0.202369528132992	-0.851995715042552	0.0864792	0.349745603928735	-0.474131615102908	NA	NA	NA
chr1.2413	chr1	16970286	16972196	1911	0	CROCCP2	Promoter	Heterochromatin/Repetitive/Copy Number Variation	test	0.5318188	0.918960207138632	0.0923278634426458	NA	NA	NA	NA	NA	NA	NA	NA	NA
chr1.2414	chr1	16983195	16983375	181	9288	MST1P2	Distal Intergenic	Low activity proximal to active states	test	0.8244024	0.981680236530284	0.0954181734640643	NA	NA	NA	NA	NA	NA	NA	NA	NA
chr1.2415	chr1	17004663	17004804	142	-2946	MIR3675	Promoter	Active Promoter	test	0.9730317	0.996667593736297	-0.0647762277580622	NA	NA	NA	NA	NA	NA	NA	NA	NA
chr1.2416	chr1	17013764	17014393	630	6015	MIR3675	Distal Intergenic	Active Promoter	test	0.2527681	0.818778567734548	-0.140956117424202	NA	NA	NA	NA	NA	NA	NA	NA	NA
chr1.2417	chr1	17017808	17018030	223	10059	MIR3675	Intron	Candidate Weak Enhancer	test	0.8111954	0.980367909142684	-0.0880003559880247	NA	NA	NA	NA	NA	NA	NA	NA	NA
chr1.2418	chr1	17018595	17018791	197	10846	MIR3675	Intron	Candidate Weak Enhancer	test	0.0681539	0.586754351261088	0.160043253734007	NA	NA	NA	NA	NA	NA	NA	NA	NA
chr1.2419	chr1	17020442	17021800	1359	12693	MIR3675	Intron	Candidate Weak Enhancer	test	0.3453348	0.854560251721648	-0.145407610968105	NA	NA	NA	NA	NA	NA	NA	NA	NA
chr1.242	chr1	1429967	1430316	350	8806	ATAD3B	Intron	Transcription asociated	test	0.4711706	0.901250834585461	-0.0965234402347172	NA	NA	NA	NA	NA	NA	NA	NA	NA
chr1.2420	chr1	17022235	17022547	313	14486	MIR3675	Intron	Polycomb repressed	test	0.5515255	0.92666199985399	-0.176513570009694	NA	NA	NA	NA	NA	NA	NA	NA	NA
chr1.2421	chr1	17022848	17031808	8961	14844	ESPNP	Exon	Polycomb repressed	test	0.7961017	0.974872165782988	0.0598543620484892	NA	NA	NA	NA	NA	NA	NA	NA	NA
chr1.2422	chr1	17032626	17034813	2188	11839	ESPNP	Exon	Inactive Promoter	test	0.5342809	0.918960207138632	0.101354954822621	NA	NA	NA	NA	NA	NA	NA	NA	NA
chr1.2423	chr1	17035190	17035464	275	11188	ESPNP	Intron	Heterochromatin/Repetitive/Copy Number Variation	test	0.000436	0.0454821345794393	-0.282001428014492	0.0004436	0.0208704361702128	-0.898885433641748	0.0324686	0.215280934782609	-0.355379407856174	0	0	-0.561059655642972
chr1.2424	chr1	17036116	17037214	1099	9438	ESPNP	Intron	Heterochromatin/Repetitive/Copy Number Variation	test	0.6795929	0.957564437399758	0.117003398681706	NA	NA	NA	NA	NA	NA	NA	NA	NA
chr1.2425	chr1	17041688	17042902	1215	3750	ESPNP	Intron	Polycomb repressed	test	0.1589075	0.79059163721754	-0.165580538879749	NA	NA	NA	NA	NA	NA	NA	NA	NA
chr1.2426	chr1	17043278	17043469	192	3183	ESPNP	Intron	Polycomb repressed	test	0.1118407	0.703973608511838	-0.161898236439311	NA	NA	NA	NA	NA	NA	NA	NA	NA
chr1.2427	chr1	17043517	17043666	150	2986	ESPNP	Promoter	Polycomb repressed	test	0.7454595	0.963272537366281	0.0722170648369476	NA	NA	NA	NA	NA	NA	NA	NA	NA
chr1.2428	chr1	17044068	17045057	990	1595	ESPNP	Promoter	Heterochromatin/Repetitive/Copy Number Variation	test	0.0004252	0.0446476	0.246100815022532	0.0473853	0.317215019288956	0.246837805982741	0.426169	0.725336499040675	-0.102436187951608	NA	NA	NA
chr1.2429	chr1	17045363	17047115	1753	0	ESPNP	Promoter	Polycomb repressed	test	0.7060867	0.959282582057983	-0.0615970922183601	NA	NA	NA	NA	NA	NA	NA	NA	NA
chr1.243	chr1	1430913	1432465	1553	9752	ATAD3B	UTR	Transcription asociated	test	0.0256189	0.508100477043355	-0.137694689513258	NA	NA	NA	NA	NA	NA	NA	NA	NA
chr1.2430	chr1	17188470	17188767	298	-2955	MIR3675	Promoter	Promoter Flanking	test	0.671561	0.952946485324215	-0.0703827328929016	NA	NA	NA	NA	NA	NA	NA	NA	NA
chr1.2431	chr1	17217158	17217393	236	-31052	CROCC	Intron	Candidate Weak Enhancer	test	0.9547203	0.99501709538255	0.0541854726970634	NA	NA	NA	NA	NA	NA	NA	NA	NA
chr1.2432	chr1	17222155	17222221	67	-26224	CROCC	Intron	Active Promoter	test	0.1595824	0.79059163721754	-0.168213249749777	0.5435332	0.841400039535696	-0.180374189920361	0.7327877	0.898836112397726	-0.114081562158389	NA	NA	NA
chr1.2433	chr1	17222703	17222953	251	-25492	CROCC	Exon	Active Promoter	test	0.244916	0.818778567734548	-0.112908367998208	NA	NA	NA	NA	NA	NA	NA	NA	NA
chr1.2434	chr1	17231163	17232110	948	-16335	CROCC	Intron	Active Promoter	test	0.8179829	0.980743083594169	-0.0936881859151765	NA	NA	NA	NA	NA	NA	NA	NA	NA
chr1.2435	chr1	17238434	17238584	151	-9861	CROCC	Intron	Candidate Weak Enhancer	test	0.5239109	0.918960207138632	0.0493247736107846	NA	NA	NA	NA	NA	NA	NA	NA	NA
chr1.2436	chr1	17240144	17241077	934	-7368	CROCC	Intron	Active Promoter	test	0.2083692	0.796131150852124	-0.134857149074539	NA	NA	NA	NA	NA	NA	NA	NA	NA
chr1.2437	chr1	17241441	17241595	155	-6850	CROCC	Intron	Active Promoter	test	0.459971	0.894561413695701	-0.103403223287765	NA	NA	NA	NA	NA	NA	NA	NA	NA
chr1.2438	chr1	17243932	17243988	57	-4457	CROCC	Intron	Polycomb repressed	test	0.3495258	0.854560251721648	-0.15680856962649	0.4078273	0.763273903618282	-0.233464140408549	0.7719858	0.914117255219486	0.114174167901602	NA	NA	NA
chr1.2439	chr1	17248092	17248468	377	0	CROCC	Promoter	Distal CTCF/Candidate Insulator	test	0.8465829	0.982952004908056	0.0701132059682056	NA	NA	NA	NA	NA	NA	NA	NA	NA
chr1.244	chr1	1440315	1440559	245	-6964	ATAD3A	Intron	Candidate Strong Enhancer	test	0.5234831	0.918960207138632	-0.107867350937759	NA	NA	NA	NA	NA	NA	NA	NA	NA
chr1.2440	chr1	17249563	17250005	443	406	CROCC	Promoter	Polycomb repressed	test	0.8811895	0.983978450788823	-0.0569519135892308	NA	NA	NA	NA	NA	NA	NA	NA	NA
chr1.2441	chr1	17273963	17274346	384	7575	CROCC	Intron	Distal CTCF/Candidate Insulator	test	0.9055191	0.991098880895042	-0.0845088962442499	NA	NA	NA	NA	NA	NA	NA	NA	NA
chr1.2442	chr1	17275084	17275817	734	8696	CROCC	Exon	Candidate Weak Enhancer	test	0.0496988	0.533973007275527	0.158956895503544	0.2672266	0.643161708027211	0.235992252815444	0.5835642	0.82510300933461	-0.111304887495396	NA	NA	NA
chr1.2443	chr1	17277367	17278516	1150	10979	CROCC	Exon	Heterochromatin/Repetitive/Copy Number Variation	test	0.7743537	0.967937453201711	-0.120729148572437	NA	NA	NA	NA	NA	NA	NA	NA	NA
chr1.2444	chr1	17279091	17279494	404	12703	CROCC	Intron	Polycomb repressed	test	0.6857829	0.959282582057983	0.141620269707986	NA	NA	NA	NA	NA	NA	NA	NA	NA
chr1.2445	chr1	17279643	17280859	1217	13255	CROCC	Exon	Low activity proximal to active states	test	0.0419177	0.525195232401448	-0.143085363396509	NA	NA	NA	NA	NA	NA	NA	NA	NA
chr1.2446	chr1	17286243	17286480	238	-8218	CROCC	Intron	Distal CTCF/Candidate Insulator	test	0.8435171	0.982952004908056	0.070782458651269	NA	NA	NA	NA	NA	NA	NA	NA	NA
chr1.2447	chr1	17287082	17287712	631	-6986	CROCC	Exon	Inactive Promoter	test	0.9383315	0.99270767924269	-0.0750536184511287	NA	NA	NA	NA	NA	NA	NA	NA	NA
chr1.2448	chr1	17288381	17288489	109	-6209	CROCC	Intron	Candidate Weak Enhancer	test	0.8134733	0.980395600052902	0.0401945060899107	NA	NA	NA	NA	NA	NA	NA	NA	NA
chr1.2449	chr1	17289820	17290343	524	-4355	CROCC	Intron	Distal CTCF/Candidate Insulator	test	0.9694577	0.995998961335589	-0.0765023984188371	NA	NA	NA	NA	NA	NA	NA	NA	NA
chr1.245	chr1	1440819	1441193	375	-6330	ATAD3A	Intron	Candidate Strong Enhancer	test	0.996402	0.999457159423336	-0.0383860977071925	NA	NA	NA	NA	NA	NA	NA	NA	NA
chr1.2450	chr1	17291825	17292050	226	-2648	CROCC	Promoter	Low activity proximal to active states	test	0.4896018	0.907141373233018	-0.0780862829692331	NA	NA	NA	NA	NA	NA	NA	NA	NA
chr1.2451	chr1	17293831	17294089	259	-609	CROCC	Promoter	Candidate Weak Enhancer	test	0.3904618	0.876918882374787	-0.10406911327645	NA	NA	NA	NA	NA	NA	NA	NA	NA
chr1.2452	chr1	17295688	17296609	922	991	CROCC	Promoter	Polycomb repressed	test	0.733022	0.959282582057983	0.0920254965791535	NA	NA	NA	NA	NA	NA	NA	NA	NA
chr1.2453	chr1	17296768	17297177	410	2071	CROCC	Promoter	Polycomb repressed	test	0.005943	0.308987349906977	0.197009072619001	0.3620619	0.729650832877649	0.230750034249315	0.2478855	0.567135863295396	0.134082308941018	NA	NA	NA
chr1.2454	chr1	17297924	17298760	837	3227	CROCC	Exon	Polycomb repressed	test	0.069544	0.587247599589399	0.135489298987566	NA	NA	NA	NA	NA	NA	NA	NA	NA
chr1.2455	chr1	17298941	17299309	369	4244	CROCC	UTR	Candidate Weak Enhancer	test	0.1591942	0.79059163721754	-0.149351773101283	NA	NA	NA	NA	NA	NA	NA	NA	NA
chr1.2456	chr1	17299585	17299633	49	4888	CROCC	Promoter	Polycomb repressed	test	0.2379818	0.817899563100369	0.144867330705646	NA	NA	NA	NA	NA	NA	NA	NA	NA
chr1.2457	chr1	17299904	17300097	194	5207	CROCC	Promoter	Polycomb repressed	test	0.3724724	0.862195803138604	0.123607635961717	NA	NA	NA	NA	NA	NA	NA	NA	NA
chr1.2458	chr1	17300539	17302046	1508	5127	MFAP2	UTR	Polycomb repressed	test	0.1733981	0.79059163721754	-0.111532717851982	NA	NA	NA	NA	NA	NA	NA	NA	NA
chr1.2459	chr1	17302623	17306822	4200	351	MFAP2	Promoter	Candidate Weak Enhancer	test	0.6731309	0.95392757928342	-0.0998222913924554	NA	NA	NA	NA	NA	NA	NA	NA	NA
chr1.246	chr1	1446331	1448465	2135	0	ATAD3A	Promoter	Active Promoter	test	0.434953	0.885882504735142	0.109932675431816	NA	NA	NA	NA	NA	NA	NA	NA	NA
chr1.2460	chr1	17307087	17307519	433	0	MFAP2	Promoter	Polycomb repressed	test	0.1637078	0.79059163721754	-0.190739383134643	NA	NA	NA	NA	NA	NA	NA	NA	NA
chr1.2461	chr1	17309720	17310390	671	-1640	MFAP2	Promoter	Candidate Weak Enhancer	test	0.1579636	0.79059163721754	0.0953372404051408	NA	NA	NA	NA	NA	NA	NA	NA	NA
chr1.2462	chr1	17311194	17311703	510	-3114	MFAP2	Promoter	Candidate Weak Enhancer	test	0.7952757	0.974872165782988	-0.0607758318569764	NA	NA	NA	NA	NA	NA	NA	NA	NA
chr1.2463	chr1	17312243	17312462	220	-4163	MFAP2	UTR	Candidate Weak Enhancer	test	0.7618076	0.967183263898229	0.104481675979178	NA	NA	NA	NA	NA	NA	NA	NA	NA
chr1.2464	chr1	17312700	17312971	272	-4620	MFAP2	UTR	Candidate Weak Enhancer	test	0.137352	0.76662671394982	-0.155925153870351	NA	NA	NA	NA	NA	NA	NA	NA	NA
chr1.2465	chr1	17313156	17314169	1014	-5076	MFAP2	Exon	Distal CTCF/Candidate Insulator	test	0.9985365	0.999675937387779	0.0561034756237075	NA	NA	NA	NA	NA	NA	NA	NA	NA
chr1.2466	chr1	17316280	17316837	558	-8200	MFAP2	Exon	Candidate Weak Enhancer	test	0.9742282	0.996749474832489	-0.0474610353589592	NA	NA	NA	NA	NA	NA	NA	NA	NA
chr1.2467	chr1	17320306	17320610	305	6197	ATP13A2	Exon	Transcription asociated	test	0.7058141	0.959282582057983	0.115834143250508	NA	NA	NA	NA	NA	NA	NA	NA	NA
chr1.2468	chr1	17323351	17323446	96	3361	ATP13A2	Intron	Candidate Weak Enhancer	test	0.7327535	0.959282582057983	-0.116032946185812	NA	NA	NA	NA	NA	NA	NA	NA	NA
chr1.2469	chr1	17326510	17326891	382	0	ATP13A2	Promoter	Distal CTCF/Candidate Insulator	test	0.009578	0.3278808125	-0.23578309568246	NA	NA	NA	NA	NA	NA	NA	NA	NA
chr1.247	chr1	1448672	1448951	280	763	ATAD3A	Promoter	Active Promoter	test	0.4229478	0.877583190171863	-0.0868672041799962	NA	NA	NA	NA	NA	NA	NA	NA	NA
chr1.2470	chr1	17326929	17327183	255	-123	ATP13A2	Promoter	Candidate Weak Enhancer	test	0.1691741	0.79059163721754	-0.142460778807574	NA	NA	NA	NA	NA	NA	NA	NA	NA
chr1.2471	chr1	17328545	17328598	54	-1204	ATP13A2	Promoter	Transcription asociated	test	0.4411316	0.88835349856529	-0.152381145646025	NA	NA	NA	NA	NA	NA	NA	NA	NA
chr1.2472	chr1	17331360	17331814	455	-4019	ATP13A2	Exon	Distal CTCF/Candidate Insulator	test	0.2349107	0.813729869123981	-0.199481049167525	NA	NA	NA	NA	NA	NA	NA	NA	NA
chr1.2473	chr1	17336361	17336449	89	1974	ATP13A2	Promoter	Candidate Weak Enhancer	test	0.762833	0.967183263898229	-0.112943381390828	NA	NA	NA	NA	NA	NA	NA	NA	NA
chr1.2474	chr1	17337593	17338811	1219	0	ATP13A2	Promoter	Inactive Promoter	test	0.0710034	0.589857733298601	-0.226300948569945	NA	NA	NA	NA	NA	NA	NA	NA	NA
chr1.2475	chr1	17340385	17340682	298	-1963	ATP13A2	Promoter	Candidate Weak Enhancer	test	0.0490665	0.531397190676239	0.174259471026586	NA	NA	NA	NA	NA	NA	NA	NA	NA
chr1.2476	chr1	17372649	17372900	252	7765	SDHB	Intron	Heterochromatin/Repetitive/Copy Number Variation	test	0.1278495	0.748579995370419	-0.162513853451296	NA	NA	NA	NA	NA	NA	NA	NA	NA
chr1.2477	chr1	17379856	17379919	64	746	SDHB	Promoter	Active Promoter	test	0.3301552	0.842948638613386	-0.182870409340601	NA	NA	NA	NA	NA	NA	NA	NA	NA
chr1.2478	chr1	17380145	17381027	883	0	SDHB	Promoter	Active Promoter	test	9.98e-05	0.0146188664041995	-0.285737275605893	NA	NA	NA	NA	NA	NA	NA	NA	NA
chr1.2479	chr1	17386122	17386573	452	-5458	SDHB	Distal Intergenic	Polycomb repressed	test	0.9297123	0.99237298768021	-0.0594714320735779	NA	NA	NA	NA	NA	NA	NA	NA	NA
chr1.248	chr1	1449480	1449662	183	1571	ATAD3A	Promoter	Transcription asociated	test	0.8741925	0.982952004908056	-0.0805371492474404	NA	NA	NA	NA	NA	NA	NA	NA	NA
chr1.2480	chr1	17401869	17402347	479	-21205	SDHB	Exon	Distal CTCF/Candidate Insulator	test	0.2218041	0.800179438846154	-0.11877858218968	NA	NA	NA	NA	NA	NA	NA	NA	NA
chr1.2481	chr1	17438523	17438754	232	7194	PADI2	Intron	Polycomb repressed	test	0.8339378	0.982952004908056	-0.122235109370189	NA	NA	NA	NA	NA	NA	NA	NA	NA
chr1.2482	chr1	17441698	17441849	152	4099	PADI2	Intron	Polycomb repressed	test	0.7119644	0.959282582057983	-0.126197681764763	NA	NA	NA	NA	NA	NA	NA	NA	NA
chr1.2483	chr1	17444903	17447051	2149	0	PADI2	Promoter	Polycomb repressed	test	0.8538768	0.982952004908056	-0.0747557602149749	NA	NA	NA	NA	NA	NA	NA	NA	NA
chr1.2484	chr1	17447593	17447950	358	-1646	PADI2	Promoter	Polycomb repressed	test	0.5311431	0.918960207138632	-0.147358116550738	NA	NA	NA	NA	NA	NA	NA	NA	NA
chr1.2485	chr1	17452164	17452849	686	-6217	PADI2	Distal Intergenic	Distal CTCF/Candidate Insulator	test	0.1467606	0.771109276939655	0.165882366468708	NA	NA	NA	NA	NA	NA	NA	NA	NA
chr1.2486	chr1	17454968	17455165	198	-9021	PADI2	Distal Intergenic	Polycomb repressed	test	0.179025	0.796131150852124	0.17475658449738	NA	NA	NA	NA	NA	NA	NA	NA	NA
chr1.2487	chr1	17475685	17476123	439	-29738	PADI2	Distal Intergenic	Polycomb repressed	test	0.2621392	0.818778567734548	-0.172562723915344	NA	NA	NA	NA	NA	NA	NA	NA	NA
chr1.2488	chr1	17482686	17482907	222	-36739	PADI2	Distal Intergenic	Low activity proximal to active states	test	0.388094	0.876918882374787	0.108453392083874	NA	NA	NA	NA	NA	NA	NA	NA	NA
chr1.2489	chr1	17487800	17488129	330	-41853	PADI2	Distal Intergenic	Candidate Weak Enhancer	test	0.6979064	0.959282582057983	-0.0986882918470952	NA	NA	NA	NA	NA	NA	NA	NA	NA
chr1.249	chr1	1452663	1453115	453	4754	ATAD3A	Exon	Transcription asociated	test	0.5664894	0.928630772225159	-0.117938167746014	NA	NA	NA	NA	NA	NA	NA	NA	NA
chr1.2490	chr1	17489978	17490167	190	-41454	PADI1	Distal Intergenic	Polycomb repressed	test	0.3816815	0.870033029356505	-0.0648758966915556	NA	NA	NA	NA	NA	NA	NA	NA	NA
chr1.2491	chr1	17492501	17492553	53	-39068	PADI1	Distal Intergenic	Polycomb repressed	test	0.3530186	0.854560251721648	-0.112369791328748	NA	NA	NA	NA	NA	NA	NA	NA	NA
chr1.2492	chr1	17518998	17519424	427	-12197	PADI1	Distal Intergenic	Candidate Strong Enhancer	test	0.1380194	0.76662671394982	0.134421406668351	NA	NA	NA	NA	NA	NA	NA	NA	NA
chr1.2493	chr1	17533655	17533779	125	2035	PADI1	Promoter	Polycomb repressed	test	0.0002863	0.0364384489167617	0.284156303288694	NA	NA	NA	NA	NA	NA	NA	NA	NA
chr1.2494	chr1	17534529	17535045	517	2909	PADI1	Promoter	Candidate Weak Enhancer	test	0.9762677	0.99692994382892	0.0447405711521151	NA	NA	NA	NA	NA	NA	NA	NA	NA
chr1.2495	chr1	17536868	17537121	254	5248	PADI1	Intron	Polycomb repressed	test	0.4677936	0.899135506606762	0.0884199562504141	NA	NA	NA	NA	NA	NA	NA	NA	NA
chr1.2496	chr1	17538227	17538316	90	6607	PADI1	Intron	Polycomb repressed	test	0.6085229	0.937640648558612	0.128637269518129	NA	NA	NA	NA	NA	NA	NA	NA	NA
chr1.2497	chr1	17539181	17539513	333	7561	PADI1	Intron	Polycomb repressed	test	0.193257	0.796131150852124	-0.153525925393887	NA	NA	NA	NA	NA	NA	NA	NA	NA
chr1.2498	chr1	17545648	17545874	227	-13902	PADI1	Intron	Polycomb repressed	test	0.9473394	0.993625298209395	-0.0523523070404007	NA	NA	NA	NA	NA	NA	NA	NA	NA
chr1.2499	chr1	17547437	17547587	151	-12189	PADI1	Intron	Polycomb repressed	test	0.4002993	0.877583190171863	-0.143809293210268	NA	NA	NA	NA	NA	NA	NA	NA	NA
chr1.25	chr1	857275	857737	463	-2459	LOC100130417	Promoter	Polycomb repressed	test	0.0143375	0.380204040208877	-0.232923193368393	NA	NA	NA	NA	NA	NA	NA	NA	NA
chr1.250	chr1	1453813	1454189	377	5904	ATAD3A	Intron	Transcription asociated	test	0.9256593	0.99237298768021	-0.0711657827762837	NA	NA	NA	NA	NA	NA	NA	NA	NA
chr1.2500	chr1	17549362	17549429	68	-10347	PADI1	Intron	Polycomb repressed	test	0.1806192	0.796131150852124	0.208665890959379	NA	NA	NA	NA	NA	NA	NA	NA	NA
chr1.2501	chr1	17549670	17550546	877	-9230	PADI1	Exon	Polycomb repressed	test	0.6969411	0.959282582057983	0.0866566268278011	NA	NA	NA	NA	NA	NA	NA	NA	NA
chr1.2502	chr1	17551651	17551832	182	-7944	PADI1	Intron	Polycomb repressed	test	0.0955841	0.65782845262283	0.0864564718455198	NA	NA	NA	NA	NA	NA	NA	NA	NA
chr1.2503	chr1	17563310	17564123	814	-2067	PADI1	Promoter	Distal CTCF/Candidate Insulator	test	0.5419663	0.918960207138632	-0.135142444064167	NA	NA	NA	NA	NA	NA	NA	NA	NA
chr1.2504	chr1	17565800	17566543	744	0	PADI1	Promoter	Candidate Weak Enhancer	test	0.5989526	0.937640648558612	0.11335489560667	NA	NA	NA	NA	NA	NA	NA	NA	NA
chr1.2505	chr1	17569437	17569744	308	3248	PADI1	Intron	Polycomb repressed	test	0.0417614	0.525195232401448	0.181313979035102	NA	NA	NA	NA	NA	NA	NA	NA	NA
chr1.2506	chr1	17570600	17570738	139	4411	PADI1	Exon	Polycomb repressed	test	0.3261292	0.839709160742602	0.104252111414285	NA	NA	NA	NA	NA	NA	NA	NA	NA
chr1.2507	chr1	17575247	17575761	515	0	PADI3	Promoter	Inactive Promoter	test	0.7866058	0.972207945675517	-0.104195318708534	NA	NA	NA	NA	NA	NA	NA	NA	NA
chr1.2508	chr1	17585990	17586432	443	10398	PADI3	Exon	Polycomb repressed	test	0.939161	0.993100080574913	-0.0647984453965168	NA	NA	NA	NA	NA	NA	NA	NA	NA
chr1.2509	chr1	17591912	17592001	90	16320	PADI3	Intron	Distal CTCF/Candidate Insulator	test	0.9755286	0.99692994382892	0.0652715384628806	NA	NA	NA	NA	NA	NA	NA	NA	NA
chr1.251	chr1	1454270	1454567	298	6361	ATAD3A	Exon	Transcription asociated	test	0.0798393	0.607196602262231	-0.26247813946664	NA	NA	NA	NA	NA	NA	NA	NA	NA
chr1.2510	chr1	17592945	17593142	198	17353	PADI3	Intron	Polycomb repressed	test	0.3890303	0.876918882374787	-0.140024449977264	NA	NA	NA	NA	NA	NA	NA	NA	NA
chr1.2511	chr1	17596606	17596879	274	21014	PADI3	Exon	Polycomb repressed	test	0.7180229	0.959282582057983	-0.0995801045507732	NA	NA	NA	NA	NA	NA	NA	NA	NA
chr1.2512	chr1	17600602	17601289	688	25010	PADI3	Exon	Distal CTCF/Candidate Insulator	test	0.8399797	0.982952004908056	0.101955093821176	NA	NA	NA	NA	NA	NA	NA	NA	NA
chr1.2513	chr1	17608870	17609166	297	-25524	PADI4	Intron	Polycomb repressed	test	0.1898138	0.796131150852124	-0.168740480949459	NA	NA	NA	NA	NA	NA	NA	NA	NA
chr1.2514	chr1	17612389	17612785	397	-21905	PADI4	Distal Intergenic	Polycomb repressed	test	0.8676741	0.982952004908056	0.0770860440395428	NA	NA	NA	NA	NA	NA	NA	NA	NA
chr1.2515	chr1	17634336	17634950	615	0	PADI4	Promoter	Candidate Weak Enhancer	test	0.0728101	0.596943986801322	0.120481796507686	NA	NA	NA	NA	NA	NA	NA	NA	NA
chr1.2516	chr1	17636751	17637047	297	2062	PADI4	Promoter	Candidate Weak Enhancer	test	0.8664392	0.982952004908056	-0.0537248603639487	NA	NA	NA	NA	NA	NA	NA	NA	NA
chr1.2517	chr1	17662487	17662968	482	27798	PADI4	Exon	Distal CTCF/Candidate Insulator	test	0.5562783	0.928080801512635	0.0715450918191703	NA	NA	NA	NA	NA	NA	NA	NA	NA
chr1.2518	chr1	17665729	17665983	255	31040	PADI4	Intron	Polycomb repressed	test	0.9093377	0.991515957381159	-0.0751727007491664	NA	NA	NA	NA	NA	NA	NA	NA	NA
chr1.2519	chr1	17667001	17667182	182	-31559	PADI6	Intron	Polycomb repressed	test	0.2444612	0.818778567734548	0.117310720046855	NA	NA	NA	NA	NA	NA	NA	NA	NA
chr1.252	chr1	1454877	1455185	309	6968	ATAD3A	Intron	Transcription asociated	test	0.8107609	0.980367526226491	-0.0799695553443746	NA	NA	NA	NA	NA	NA	NA	NA	NA
chr1.2520	chr1	17674402	17675275	874	-23466	PADI6	UTR	Candidate Strong Enhancer	test	0.7673067	0.967183263898229	0.0938229081224651	NA	NA	NA	NA	NA	NA	NA	NA	NA
chr1.2521	chr1	17675405	17675717	313	-23024	PADI6	Intron	Candidate Strong Enhancer	test	0.5974435	0.937640648558612	0.131366274437125	NA	NA	NA	NA	NA	NA	NA	NA	NA
chr1.2522	chr1	17685556	17685833	278	-12908	PADI6	Exon	Candidate Weak Enhancer	test	0.3720858	0.862195803138604	0.0926616380632473	NA	NA	NA	NA	NA	NA	NA	NA	NA
chr1.2523	chr1	17686719	17687061	343	-11680	PADI6	Intron	Candidate Strong Enhancer	test	0.1901962	0.796131150852124	0.187787650969771	NA	NA	NA	NA	NA	NA	NA	NA	NA
chr1.2524	chr1	17695043	17695268	226	-3473	PADI6	Distal Intergenic	Polycomb repressed	test	0.8845567	0.98519999640267	-0.0804452399580475	NA	NA	NA	NA	NA	NA	NA	NA	NA
chr1.2525	chr1	17697109	17697428	320	-1313	PADI6	Promoter	Polycomb repressed	test	0.8863768	0.985769670294387	-0.0517743996421476	NA	NA	NA	NA	NA	NA	NA	NA	NA
chr1.2526	chr1	17699599	17699803	205	859	PADI6	Promoter	Polycomb repressed	test	0.3040293	0.828400987103625	0.156347322027656	NA	NA	NA	NA	NA	NA	NA	NA	NA
chr1.2527	chr1	17701255	17701445	191	2515	PADI6	Promoter	Polycomb repressed	test	0.9175202	0.991515957381159	-0.0968267903770223	NA	NA	NA	NA	NA	NA	NA	NA	NA
chr1.2528	chr1	17703828	17704135	308	5088	PADI6	Intron	Polycomb repressed	test	0.8669907	0.982952004908056	0.0946478258402928	NA	NA	NA	NA	NA	NA	NA	NA	NA
chr1.2529	chr1	17714834	17714985	152	16094	PADI6	Exon	Polycomb repressed	test	0.215945	0.796131150852124	0.205485336871911	0.5916996	0.856599098101784	0.239554272503166	0.5322582	0.795778191176471	0.12343831120334	NA	NA	NA
chr1.253	chr1	1455278	1455880	603	7369	ATAD3A	Exon	Transcription asociated	test	0.3441078	0.854560251721648	-0.102624207672616	NA	NA	NA	NA	NA	NA	NA	NA	NA
chr1.2530	chr1	17721276	17721645	370	22536	PADI6	Exon	Polycomb repressed	test	0.635717	0.940767510180839	0.115346425818487	NA	NA	NA	NA	NA	NA	NA	NA	NA
chr1.2531	chr1	17723326	17723486	161	24586	PADI6	Intron	Candidate Weak Enhancer	test	0.4812372	0.90672913637233	-0.0860820165384922	NA	NA	NA	NA	NA	NA	NA	NA	NA
chr1.2532	chr1	17723596	17724612	1017	24856	PADI6	Exon	Candidate Weak Enhancer	test	0.1721801	0.79059163721754	0.128708829283538	NA	NA	NA	NA	NA	NA	NA	NA	NA
chr1.2533	chr1	17725360	17725488	129	26620	PADI6	Intron	Candidate Weak Enhancer	test	0.90143	0.989737509049774	0.0581150625632959	NA	NA	NA	NA	NA	NA	NA	NA	NA
chr1.2534	chr1	17727106	17727906	801	28366	PADI6	Exon	Candidate Weak Enhancer	test	0.2618478	0.818778567734548	0.0991591403834801	NA	NA	NA	NA	NA	NA	NA	NA	NA
chr1.2535	chr1	17729726	17729814	89	30986	PADI6	Distal Intergenic	Candidate Weak Enhancer	test	0.8298365	0.982952004908056	-0.101539393559281	NA	NA	NA	NA	NA	NA	NA	NA	NA
chr1.2536	chr1	17731302	17731716	415	32562	PADI6	Promoter	Candidate Weak Enhancer	test	0.1614248	0.79059163721754	0.168807247209017	0.2062816	0.575208307692308	0.232252981915479	0.0502477	0.267874554819277	-0.147115580674539	NA	NA	NA
chr1.2537	chr1	17732399	17733163	765	31896	RCC2	Promoter	Heterochromatin/Repetitive/Copy Number Variation	test	0.6152759	0.937640648558612	0.120226338752659	NA	NA	NA	NA	NA	NA	NA	NA	NA
chr1.2538	chr1	17735879	17736048	170	29011	RCC2	Intron	Transcription asociated	test	0.1977638	0.796131150852124	-0.111930105359441	NA	NA	NA	NA	NA	NA	NA	NA	NA
chr1.2539	chr1	17746283	17746925	643	18134	RCC2	Intron	Heterochromatin/Repetitive/Copy Number Variation	test	0.1813325	0.796131150852124	-0.111567829811608	NA	NA	NA	NA	NA	NA	NA	NA	NA
chr1.254	chr1	1458692	1458770	79	10783	ATAD3A	Intron	Transcription asociated	test	0.4396922	0.88835349856529	0.117840283297687	NA	NA	NA	NA	NA	NA	NA	NA	NA
chr1.2540	chr1	17747368	17747629	262	17430	RCC2	Intron	Transcription asociated	test	0.5552988	0.928080801512635	-0.1505514768097	NA	NA	NA	NA	NA	NA	NA	NA	NA
chr1.2541	chr1	17752511	17752588	78	12471	RCC2	Intron	Transcription asociated	test	0.802563	0.976091103718837	0.0495349579289343	NA	NA	NA	NA	NA	NA	NA	NA	NA
chr1.2542	chr1	17763840	17765916	2077	0	RCC2	Promoter	Active Promoter	test	0.690422	0.959282582057983	0.10425604487005	NA	NA	NA	NA	NA	NA	NA	NA	NA
chr1.2543	chr1	17765934	17766576	643	0	RCC2	Promoter	Active Promoter	test	0.6979711	0.959282582057983	0.0559855244387811	NA	NA	NA	NA	NA	NA	NA	NA	NA
chr1.2544	chr1	17767025	17767418	394	-776	RCC2	Promoter	Active Promoter	test	0.3100534	0.831259137952155	-0.0848280825522784	NA	NA	NA	NA	NA	NA	NA	NA	NA
chr1.2545	chr1	17767944	17768128	185	-1695	RCC2	Promoter	Active Promoter	test	0.6736931	0.954215470197323	-0.134525622655051	NA	NA	NA	NA	NA	NA	NA	NA	NA
chr1.2546	chr1	17803947	17804166	220	-37698	RCC2	Distal Intergenic	Distal CTCF/Candidate Insulator	test	0.9296276	0.99237298768021	0.064816359110022	NA	NA	NA	NA	NA	NA	NA	NA	NA
chr1.2547	chr1	17811874	17812134	261	-34693	ARHGEF10L	Distal Intergenic	Distal CTCF/Candidate Insulator	test	0.6938899	0.959282582057983	-0.149050398142005	NA	NA	NA	NA	NA	NA	NA	NA	NA
chr1.2548	chr1	17812835	17812875	41	-33952	ARHGEF10L	Distal Intergenic	Candidate Weak Enhancer	test	0.110522	0.702157628296129	0.196888465928958	NA	NA	NA	NA	NA	NA	NA	NA	NA
chr1.2549	chr1	17814273	17814742	470	-32085	ARHGEF10L	Distal Intergenic	Candidate Strong Enhancer	test	0.1456371	0.771109276939655	0.121843334062729	0.0813266	0.396134710840108	-0.417201770344952	0.1843658	0.496467561339422	-0.213907971466464	NA	NA	NA
chr1.255	chr1	1461721	1462158	438	13582	TMEM240	Exon	Transcription asociated	test	0.7112437	0.959282582057983	-0.11976901400768	NA	NA	NA	NA	NA	NA	NA	NA	NA
chr1.2550	chr1	17815435	17815950	516	-30877	ARHGEF10L	Distal Intergenic	Candidate Strong Enhancer	test	0.4089154	0.877583190171863	0.11006091194044	NA	NA	NA	NA	NA	NA	NA	NA	NA
chr1.2551	chr1	17820612	17821174	563	-25653	ARHGEF10L	Distal Intergenic	Distal CTCF/Candidate Insulator	test	0.3791638	0.869636056587921	-0.148666121658414	NA	NA	NA	NA	NA	NA	NA	NA	NA
chr1.2552	chr1	17828749	17829234	486	-17593	ARHGEF10L	Distal Intergenic	Distal CTCF/Candidate Insulator	test	0.1390333	0.76662671394982	0.177469504434225	NA	NA	NA	NA	NA	NA	NA	NA	NA
chr1.2553	chr1	17834534	17834650	117	-12177	ARHGEF10L	Distal Intergenic	Polycomb repressed	test	0.2707042	0.818778567734548	-0.134512146241943	NA	NA	NA	NA	NA	NA	NA	NA	NA
chr1.2554	chr1	17848510	17848779	270	1684	ARHGEF10L	Promoter	Polycomb repressed	test	0.8256302	0.98196163785336	0.0879093532520191	NA	NA	NA	NA	NA	NA	NA	NA	NA
chr1.2555	chr1	17864965	17865192	228	-1138	ARHGEF10L	Promoter	Polycomb repressed	test	0.3024386	0.826911008957746	-0.0987103876333341	NA	NA	NA	NA	NA	NA	NA	NA	NA
chr1.2556	chr1	17865988	17866673	686	0	ARHGEF10L	Promoter	Polycomb repressed	test	0.5749798	0.933888332402584	0.0926804093993093	NA	NA	NA	NA	NA	NA	NA	NA	NA
chr1.2557	chr1	17885861	17886086	226	19532	ARHGEF10L	Intron	Candidate Weak Enhancer	test	0.21734	0.796131150852124	-0.203223135102512	NA	NA	NA	NA	NA	NA	NA	NA	NA
chr1.2558	chr1	17890670	17890924	255	-16124	ARHGEF10L	Intron	Polycomb repressed	test	0.0021605	0.151452899246704	-0.237484515299013	0.9829129	0.995128708423944	0.105465990481555	0.6339566	0.852679494532199	-0.10514570082292	NA	NA	NA
chr1.2559	chr1	17895512	17896625	1114	-10423	ARHGEF10L	Intron	Polycomb repressed	test	0.6116122	0.937640648558612	0.0595821414221626	NA	NA	NA	NA	NA	NA	NA	NA	NA
chr1.256	chr1	1462247	1462602	356	13138	TMEM240	Intron	Transcription asociated	test	0.1795389	0.796131150852124	-0.106887192826932	NA	NA	NA	NA	NA	NA	NA	NA	NA
chr1.2560	chr1	17899191	17899534	344	-7514	ARHGEF10L	Intron	Polycomb repressed	test	0.1727084	0.79059163721754	0.129603557373578	NA	NA	NA	NA	NA	NA	NA	NA	NA
chr1.2561	chr1	17901061	17901448	388	-5600	ARHGEF10L	Intron	Polycomb repressed	test	0.945999	0.993625298209395	-0.0798031472643299	NA	NA	NA	NA	NA	NA	NA	NA	NA
chr1.2562	chr1	17904072	17904203	132	-2845	ARHGEF10L	Promoter	Polycomb repressed	test	0.8238109	0.981676588239627	-0.0992768557195176	NA	NA	NA	NA	NA	NA	NA	NA	NA
chr1.2563	chr1	17908211	17908661	451	1164	ARHGEF10L	Promoter	Polycomb repressed	test	0.7458337	0.963272537366281	-0.0997006800267653	NA	NA	NA	NA	NA	NA	NA	NA	NA
chr1.2564	chr1	17913137	17913411	275	-1500	ARHGEF10L	Promoter	Polycomb repressed	test	0.3276993	0.840262529385955	-0.142680864621759	NA	NA	NA	NA	NA	NA	NA	NA	NA
chr1.2565	chr1	17914010	17914168	159	-743	ARHGEF10L	Promoter	Candidate Weak Enhancer	test	0.6696213	0.951556557644078	-0.0778921079454862	NA	NA	NA	NA	NA	NA	NA	NA	NA
chr1.2566	chr1	17914534	17915190	657	0	ARHGEF10L	Promoter	Candidate Weak Enhancer	test	0.9882313	0.99800546706198	0.0610693709171538	NA	NA	NA	NA	NA	NA	NA	NA	NA
chr1.2567	chr1	17928249	17928473	225	-13110	ARHGEF10L	Intron	Distal CTCF/Candidate Insulator	test	0.2611405	0.818778567734548	0.140559072288198	NA	NA	NA	NA	NA	NA	NA	NA	NA
chr1.2568	chr1	17933212	17933739	528	-7844	ARHGEF10L	Intron	Distal CTCF/Candidate Insulator	test	0.6992103	0.959282582057983	-0.0852903583993665	NA	NA	NA	NA	NA	NA	NA	NA	NA
chr1.2569	chr1	17935063	17935137	75	-6446	ARHGEF10L	Intron	Polycomb repressed	test	0.0313849	0.525195232401448	0.184909843106999	0.3931025	0.750609551649774	0.159910548761476	0.0379345	0.234309114874302	-0.154664201096213	NA	NA	NA
chr1.257	chr1	1462826	1463307	482	12433	TMEM240	Exon	Transcription asociated	test	0.8575247	0.982952004908056	-0.0886961024670593	NA	NA	NA	NA	NA	NA	NA	NA	NA
chr1.2570	chr1	17936551	17936619	69	-4964	ARHGEF10L	Intron	Polycomb repressed	test	0.0087017	0.3278808125	-0.290735811168257	0.6914159	0.901337308106116	-0.160538744303574	0.091259	0.359228239875389	-0.365212832988583	NA	NA	NA
chr1.2571	chr1	17939412	17939911	500	-1672	ARHGEF10L	Promoter	Polycomb repressed	test	0.6864947	0.959282582057983	-0.112546701956767	NA	NA	NA	NA	NA	NA	NA	NA	NA
chr1.2572	chr1	17955916	17956319	404	3466	ARHGEF10L	Intron	Distal CTCF/Candidate Insulator	test	0.5212345	0.918960207138632	-0.0929033788773724	NA	NA	NA	NA	NA	NA	NA	NA	NA
chr1.2573	chr1	17957121	17957617	497	4671	ARHGEF10L	Intron	Polycomb repressed	test	0.0496225	0.533712939191141	-0.240938329025419	NA	NA	NA	NA	NA	NA	NA	NA	NA
chr1.2574	chr1	17959413	17959615	203	6963	ARHGEF10L	Intron	Polycomb repressed	test	0.0436744	0.525195232401448	0.132786180464969	NA	NA	NA	NA	NA	NA	NA	NA	NA
chr1.2575	chr1	17960225	17960667	443	7775	ARHGEF10L	Intron	Polycomb repressed	test	0.5393276	0.918960207138632	-0.087366378280559	NA	NA	NA	NA	NA	NA	NA	NA	NA
chr1.2576	chr1	17969315	17969438	124	16865	ARHGEF10L	Intron	Transcription asociated	test	0.7891776	0.973293336718888	-0.10422030405264	NA	NA	NA	NA	NA	NA	NA	NA	NA
chr1.2577	chr1	17970317	17970670	354	17867	ARHGEF10L	Intron	Polycomb repressed	test	0.0513954	0.538290825622908	-0.207363791575091	0.2276263	0.594787185672083	-0.371912612449964	0.0004324	0.0151768968253968	-0.34706353163609	NA	NA	NA
chr1.2578	chr1	17973367	17973733	367	20917	ARHGEF10L	Intron	Polycomb repressed	test	0.6403923	0.942870840689455	0.0920202262176227	NA	NA	NA	NA	NA	NA	NA	NA	NA
chr1.2579	chr1	17980195	17980761	567	27745	ARHGEF10L	Intron	Distal CTCF/Candidate Insulator	test	0.9986513	0.999680048535505	0.0288727426015378	NA	NA	NA	NA	NA	NA	NA	NA	NA
chr1.258	chr1	1463760	1464066	307	11674	TMEM240	Intron	Transcription asociated	test	0.2727973	0.818778567734548	0.0947796175701607	NA	NA	NA	NA	NA	NA	NA	NA	NA
chr1.2580	chr1	17981221	17981411	191	28771	ARHGEF10L	Intron	Transcription asociated	test	0.5294008	0.918960207138632	-0.172078130608853	NA	NA	NA	NA	NA	NA	NA	NA	NA
chr1.2581	chr1	17985353	17985514	162	32903	ARHGEF10L	Intron	Polycomb repressed	test	0.4688277	0.899555473437957	0.151993568216953	NA	NA	NA	NA	NA	NA	NA	NA	NA
chr1.2582	chr1	17987938	17988816	879	-31726	ARHGEF10L	Intron	Distal CTCF/Candidate Insulator	test	0.0861359	0.622452610520523	-0.182575668956188	NA	NA	NA	NA	NA	NA	NA	NA	NA
chr1.2583	chr1	17989085	17989230	146	-31312	ARHGEF10L	Intron	Low activity proximal to active states	test	0.0114297	0.358331155883179	-0.264612193392946	0.0584313	0.346165337240455	-0.490298163177432	0.2022191	0.514564999856156	-0.194743333712125	NA	NA	NA
chr1.2584	chr1	17990868	17991270	403	-29272	ARHGEF10L	Exon	Distal CTCF/Candidate Insulator	test	0.1745049	0.790778206565349	-0.158939682736869	NA	NA	NA	NA	NA	NA	NA	NA	NA
chr1.2585	chr1	17991407	17991573	167	-28969	ARHGEF10L	Intron	Low activity proximal to active states	test	0.6003189	0.937640648558612	0.0880456615421745	NA	NA	NA	NA	NA	NA	NA	NA	NA
chr1.2586	chr1	17992375	17992993	619	-27549	ARHGEF10L	Intron	Candidate Weak Enhancer	test	0.0094166	0.3278808125	-0.251191417392643	0.5802456	0.852111941650066	0.230399925981199	0.3990641	0.704747668496706	-0.0937619252820208	NA	NA	NA
chr1.2587	chr1	17993173	17993433	261	-27109	ARHGEF10L	Intron	Candidate Weak Enhancer	test	0.2316822	0.813671380365638	0.154952009499978	0.5638557	0.845989217332431	0.217615480781001	0.9535051	0.983723675634754	-0.0746671922020638	NA	NA	NA
chr1.2588	chr1	17996471	17996689	219	-23853	ARHGEF10L	Intron	Polycomb repressed	test	0.7467355	0.963272537366281	0.104285397543206	NA	NA	NA	NA	NA	NA	NA	NA	NA
chr1.2589	chr1	17998311	17998632	322	-21910	ARHGEF10L	Intron	Polycomb repressed	test	0.7604861	0.967183263898229	-0.0713118426131463	NA	NA	NA	NA	NA	NA	NA	NA	NA
chr1.259	chr1	1464522	1464973	452	10767	TMEM240	Exon	Transcription asociated	test	0.0093986	0.3278808125	-0.56676207056185	0.1772073	0.535130955445545	-0.336762891598994	0.7407801	0.902009909760463	-0.08455008011837	NA	NA	NA
chr1.2590	chr1	18012957	18013039	83	-7503	ARHGEF10L	Intron	Polycomb repressed	test	0.4317618	0.881312663061646	-0.16075748579461	NA	NA	NA	NA	NA	NA	NA	NA	NA
chr1.2591	chr1	18023024	18023202	179	2483	ARHGEF10L	Promoter	Distal CTCF/Candidate Insulator	test	0.8743023	0.982952004908056	-0.0789695423821352	NA	NA	NA	NA	NA	NA	NA	NA	NA
chr1.2592	chr1	18027019	18027074	56	6478	ARHGEF10L	Distal Intergenic	Polycomb repressed	test	0.9479127	0.993625298209395	-0.0586328595649344	NA	NA	NA	NA	NA	NA	NA	NA	NA
chr1.2593	chr1	18027861	18028376	516	7320	ARHGEF10L	Distal Intergenic	Polycomb repressed	test	0.2784547	0.818778567734548	0.183393137721082	0.7362326	0.919381243399689	0.181541842186697	0.9531341	0.983723675634754	0.0828092423996243	NA	NA	NA
chr1.2594	chr1	18032829	18033047	219	12288	ARHGEF10L	Distal Intergenic	Polycomb repressed	test	0.5716412	0.931678748671972	-0.0890134132600161	NA	NA	NA	NA	NA	NA	NA	NA	NA
chr1.2595	chr1	18033467	18033581	115	12926	ARHGEF10L	Distal Intergenic	Polycomb repressed	test	0.3972151	0.87720246723251	-0.118127544568321	NA	NA	NA	NA	NA	NA	NA	NA	NA
chr1.2596	chr1	18037995	18038423	429	17454	ARHGEF10L	Distal Intergenic	Candidate Weak Enhancer	test	0.6234636	0.937640648558612	0.0872324466461781	NA	NA	NA	NA	NA	NA	NA	NA	NA
chr1.2597	chr1	18038865	18038939	75	18324	ARHGEF10L	Distal Intergenic	Candidate Weak Enhancer	test	0.0414408	0.525195232401448	-0.152851232888051	NA	NA	NA	NA	NA	NA	NA	NA	NA
chr1.2598	chr1	18081599	18081999	401	0	ACTL8	Promoter	Distal CTCF/Candidate Insulator	test	0.2314148	0.813671380365638	-0.179528400480836	NA	NA	NA	NA	NA	NA	NA	NA	NA
chr1.2599	chr1	18085593	18086006	414	3786	ACTL8	Intron	Distal CTCF/Candidate Insulator	test	0.3250763	0.839709160742602	-0.147670395193223	NA	NA	NA	NA	NA	NA	NA	NA	NA
chr1.26	chr1	858011	858263	253	-2267	SAMD11	Promoter	Polycomb repressed	test	0.1922808	0.796131150852124	0.158333412028271	NA	NA	NA	NA	NA	NA	NA	NA	NA
chr1.260	chr1	1467830	1468784	955	6956	TMEM240	Exon	Transcription asociated	test	0.2857295	0.818778567734548	0.117923942575469	NA	NA	NA	NA	NA	NA	NA	NA	NA
chr1.2600	chr1	18090603	18091106	504	8796	ACTL8	Intron	Polycomb repressed	test	0.5971707	0.937640648558612	-0.105019613192016	NA	NA	NA	NA	NA	NA	NA	NA	NA
chr1.2601	chr1	18095071	18095475	405	13264	ACTL8	Intron	Polycomb repressed	test	0.5399973	0.918960207138632	-0.160628513814536	NA	NA	NA	NA	NA	NA	NA	NA	NA
chr1.2602	chr1	18119021	18119146	126	37214	ACTL8	Intron	Low activity proximal to active states	test	0.7494313	0.963619303970649	-0.0402585452515884	NA	NA	NA	NA	NA	NA	NA	NA	NA
chr1.2603	chr1	18126202	18126468	267	44395	ACTL8	Intron	Polycomb repressed	test	0.2227553	0.801926264496049	-0.229287153740451	NA	NA	NA	NA	NA	NA	NA	NA	NA
chr1.2604	chr1	18152431	18153030	600	70624	ACTL8	UTR	Distal CTCF/Candidate Insulator	test	0.71226	0.959282582057983	0.0665547511485922	NA	NA	NA	NA	NA	NA	NA	NA	NA
chr1.2605	chr1	18158044	18158512	469	76237	ACTL8	Distal Intergenic	Low activity proximal to active states	test	0.5996861	0.937640648558612	0.0962595900027144	NA	NA	NA	NA	NA	NA	NA	NA	NA
chr1.2606	chr1	18186476	18186531	56	104669	ACTL8	Distal Intergenic	Polycomb repressed	test	0.0627658	0.566862677417267	-0.129367375676503	NA	NA	NA	NA	NA	NA	NA	NA	NA
chr1.2607	chr1	18234134	18234220	87	152327	ACTL8	Distal Intergenic	Low activity proximal to active states	test	0.7387903	0.960314544392219	0.0752466504696625	NA	NA	NA	NA	NA	NA	NA	NA	NA
chr1.2608	chr1	18246020	18246277	258	164213	ACTL8	Distal Intergenic	Distal CTCF/Candidate Insulator	test	0.9470554	0.993625298209395	0.0588923676229539	NA	NA	NA	NA	NA	NA	NA	NA	NA
chr1.2609	chr1	18246342	18246714	373	164535	ACTL8	Distal Intergenic	Distal CTCF/Candidate Insulator	test	0.4357537	0.886429601609258	-0.0821144781163756	NA	NA	NA	NA	NA	NA	NA	NA	NA
chr1.261	chr1	1469254	1473201	3948	2539	TMEM240	Promoter	Transcription asociated	test	0.4923795	0.908239663770822	-0.0809129228315628	NA	NA	NA	NA	NA	NA	NA	NA	NA
chr1.2610	chr1	18249400	18249692	293	167593	ACTL8	Distal Intergenic	Distal CTCF/Candidate Insulator	test	0.6883069	0.959282582057983	0.100289776133201	NA	NA	NA	NA	NA	NA	NA	NA	NA
chr1.2611	chr1	18251254	18251352	99	169447	ACTL8	Distal Intergenic	Low activity proximal to active states	test	0.317501	0.834937521168072	0.167817434793661	NA	NA	NA	NA	NA	NA	NA	NA	NA
chr1.2612	chr1	18277301	18277524	224	-156716	IGSF21	Distal Intergenic	Polycomb repressed	test	0.3043541	0.828478060901015	0.097482792188751	NA	NA	NA	NA	NA	NA	NA	NA	NA
chr1.2613	chr1	18306378	18306612	235	-127628	IGSF21	Distal Intergenic	Low activity proximal to active states	test	0.5785663	0.935978651015972	-0.116747959142167	NA	NA	NA	NA	NA	NA	NA	NA	NA
chr1.2614	chr1	18310954	18311500	547	-122740	IGSF21	Distal Intergenic	Distal CTCF/Candidate Insulator	test	0.4544678	0.891439402411056	0.159347179452999	NA	NA	NA	NA	NA	NA	NA	NA	NA
chr1.2615	chr1	18318620	18318712	93	-115528	IGSF21	Distal Intergenic	Low activity proximal to active states	test	0.1610311	0.79059163721754	0.105097763778026	NA	NA	NA	NA	NA	NA	NA	NA	NA
chr1.2616	chr1	18325490	18325677	188	-108563	IGSF21	Distal Intergenic	Distal CTCF/Candidate Insulator	test	0.0877265	0.63015278998005	-0.143699357685811	0.9842744	0.995326019721047	0.144088138144919	0.7962308	0.921296007762557	-0.0685146710291697	NA	NA	NA
chr1.2617	chr1	18336977	18337298	322	-96942	IGSF21	Distal Intergenic	Candidate Weak Enhancer	test	0.8206243	0.981454729446987	-0.102198912851016	NA	NA	NA	NA	NA	NA	NA	NA	NA
chr1.2618	chr1	18376207	18376471	265	-57769	IGSF21	Distal Intergenic	Low activity proximal to active states	test	0.2388258	0.818671862187558	-0.134327531367811	NA	NA	NA	NA	NA	NA	NA	NA	NA
chr1.2619	chr1	18385049	18385149	101	-49091	IGSF21	Distal Intergenic	Polycomb repressed	test	0.4716865	0.901418929982708	0.0951468559572975	NA	NA	NA	NA	NA	NA	NA	NA	NA
chr1.262	chr1	1474482	1474651	170	1089	TMEM240	Promoter	Transcription asociated	test	0.9508742	0.994412000892882	-0.0416146248411609	NA	NA	NA	NA	NA	NA	NA	NA	NA
chr1.2620	chr1	18417253	18417422	170	-16818	IGSF21	Distal Intergenic	Low activity proximal to active states	test	0.5916018	0.937640648558612	0.109611886113791	NA	NA	NA	NA	NA	NA	NA	NA	NA
chr1.2621	chr1	18426691	18427501	811	-6739	IGSF21	Distal Intergenic	Distal CTCF/Candidate Insulator	test	0.4991727	0.910295945463598	-0.117066262757024	NA	NA	NA	NA	NA	NA	NA	NA	NA
chr1.2622	chr1	18431235	18431422	188	-2818	IGSF21	Promoter	Candidate Weak Enhancer	test	0.3509509	0.854560251721648	-0.133721119831464	NA	NA	NA	NA	NA	NA	NA	NA	NA
chr1.2623	chr1	18436690	18437019	330	2451	IGSF21	Promoter	Polycomb repressed	test	0.1021129	0.673510483862199	0.11624903046326	NA	NA	NA	NA	NA	NA	NA	NA	NA
chr1.2624	chr1	18437204	18437956	753	2965	IGSF21	Promoter	Polycomb repressed	test	0.8221694	0.981454729446987	-0.0986141976381116	NA	NA	NA	NA	NA	NA	NA	NA	NA
chr1.2625	chr1	18465789	18465968	180	31550	IGSF21	Intron	Distal CTCF/Candidate Insulator	test	0.2285897	0.812836843197528	-0.115419804394444	NA	NA	NA	NA	NA	NA	NA	NA	NA
chr1.2626	chr1	18469049	18469234	186	34810	IGSF21	Intron	Polycomb repressed	test	0.4254489	0.877583190171863	-0.13770937045074	NA	NA	NA	NA	NA	NA	NA	NA	NA
chr1.2627	chr1	18475685	18475859	175	41446	IGSF21	Intron	Polycomb repressed	test	0.2175547	0.796131150852124	-0.111041975762508	NA	NA	NA	NA	NA	NA	NA	NA	NA
chr1.2628	chr1	18523274	18523439	166	89035	IGSF21	Intron	Distal CTCF/Candidate Insulator	test	0.0319252	0.525195232401448	-0.138958104071849	NA	NA	NA	NA	NA	NA	NA	NA	NA
chr1.2629	chr1	18543919	18544267	349	109680	IGSF21	Intron	Distal CTCF/Candidate Insulator	test	0.5730216	0.932940776627771	0.121907569101173	NA	NA	NA	NA	NA	NA	NA	NA	NA
chr1.263	chr1	1474865	1476427	1563	0	TMEM240	Promoter	Candidate Weak Enhancer	test	0.4230968	0.877583190171863	-0.0726775440338672	NA	NA	NA	NA	NA	NA	NA	NA	NA
chr1.2630	chr1	18558647	18558817	171	124408	IGSF21	Intron	Distal CTCF/Candidate Insulator	test	0.979141	0.997123898854892	0.0507013873872677	NA	NA	NA	NA	NA	NA	NA	NA	NA
chr1.2631	chr1	18561205	18561692	488	-126169	IGSF21	Intron	Distal CTCF/Candidate Insulator	test	0.6920257	0.959282582057983	-0.120817804671525	NA	NA	NA	NA	NA	NA	NA	NA	NA
chr1.2632	chr1	18565103	18565294	192	-122567	IGSF21	Intron	Low activity proximal to active states	test	0.2956124	0.822084870429881	0.18207172987989	NA	NA	NA	NA	NA	NA	NA	NA	NA
chr1.2633	chr1	18573122	18573342	221	-114519	IGSF21	Intron	Distal CTCF/Candidate Insulator	test	0.7559999	0.966667799127088	0.0500083579755451	NA	NA	NA	NA	NA	NA	NA	NA	NA
chr1.2634	chr1	18582778	18583210	433	-104651	IGSF21	Intron	Candidate Weak Enhancer	test	0.6215277	0.937640648558612	0.119170523293139	NA	NA	NA	NA	NA	NA	NA	NA	NA
chr1.2635	chr1	18606506	18606628	123	-81233	IGSF21	Intron	Polycomb repressed	test	0.952368	0.994857598801992	0.0526773236725215	NA	NA	NA	NA	NA	NA	NA	NA	NA
chr1.2636	chr1	18609685	18610131	447	-77730	IGSF21	Intron	Polycomb repressed	test	0.0425171	0.525195232401448	0.147747304433403	0.8138287	0.950774646876238	0.18874860037215	0.072732	0.321335934065934	-0.222185570917006	NA	NA	NA
chr1.2637	chr1	18615109	18615483	375	-72378	IGSF21	Intron	Candidate Weak Enhancer	test	0.9880757	0.99800546706198	0.0666828264023188	NA	NA	NA	NA	NA	NA	NA	NA	NA
chr1.2638	chr1	18619186	18619435	250	-68426	IGSF21	Intron	Polycomb repressed	test	0.0065992	0.327823065687583	-0.2109987596886	0.9382328	0.984362079725574	0.168408882339118	0.2710735	0.594264153207828	-0.187910061220017	NA	NA	NA
chr1.2639	chr1	18626103	18626631	529	-61230	IGSF21	Intron	Distal CTCF/Candidate Insulator	test	0.3363126	0.848738974414977	0.125558001971177	NA	NA	NA	NA	NA	NA	NA	NA	NA
chr1.264	chr1	1476675	1476853	179	-936	TMEM240	Promoter	Transcription asociated	test	0.8665773	0.982952004908056	-0.0878785908480899	NA	NA	NA	NA	NA	NA	NA	NA	NA
chr1.2640	chr1	18629300	18629760	461	-58101	IGSF21	Intron	Distal CTCF/Candidate Insulator	test	0.1722057	0.79059163721754	-0.114996149211775	NA	NA	NA	NA	NA	NA	NA	NA	NA
chr1.2641	chr1	18648939	18649336	398	-38525	IGSF21	Intron	Polycomb repressed	test	0.1260085	0.743714115476946	-0.139518267109698	NA	NA	NA	NA	NA	NA	NA	NA	NA
chr1.2642	chr1	18650687	18651349	663	-36512	IGSF21	Intron	Distal CTCF/Candidate Insulator	test	0.1719773	0.79059163721754	-0.203345898570686	NA	NA	NA	NA	NA	NA	NA	NA	NA
chr1.2643	chr1	18691679	18691910	232	3819	IGSF21	Exon	Distal CTCF/Candidate Insulator	test	0.3955431	0.876940475882912	-0.0997811208802896	NA	NA	NA	NA	NA	NA	NA	NA	NA
chr1.2644	chr1	18700334	18700811	478	12474	IGSF21	Intron	Distal CTCF/Candidate Insulator	test	0.8226229	0.98150646093229	-0.0969672974554475	NA	NA	NA	NA	NA	NA	NA	NA	NA
chr1.2646	chr1	18711782	18712230	449	23922	IGSF21	Distal Intergenic	Polycomb repressed	test	0.0535851	0.541140514929727	0.207928499470959	0.0038885	0.0884158933161954	-0.508531754177653	1.58e-05	0.00091340522875817	-0.464935955423812	NA	NA	NA
chr1.2647	chr1	18739263	18739717	455	51403	IGSF21	Distal Intergenic	Candidate Strong Enhancer	test	0.9450982	0.993625298209395	-0.0636607741581759	NA	NA	NA	NA	NA	NA	NA	NA	NA
chr1.2648	chr1	18741450	18741616	167	53590	IGSF21	Distal Intergenic	Candidate Strong Enhancer	test	0.1633269	0.79059163721754	0.116162760650824	0.6382953	0.877618829239857	0.330617066335145	0.7795311	0.917413001596382	0.0939554327275015	NA	NA	NA
chr1.2649	chr1	18779021	18779470	450	-27954	KLHDC7A	Distal Intergenic	Candidate Weak Enhancer	test	0.654622	0.947831678872546	0.146970240673712	NA	NA	NA	NA	NA	NA	NA	NA	NA
chr1.265	chr1	1477437	1477725	289	-1698	TMEM240	Promoter	Transcription asociated	test	0.5398755	0.918960207138632	0.0727443023570007	NA	NA	NA	NA	NA	NA	NA	NA	NA
chr1.2650	chr1	18808305	18808746	442	882	KLHDC7A	Promoter	Polycomb repressed	test	0.2724951	0.818778567734548	0.117991318398355	NA	NA	NA	NA	NA	NA	NA	NA	NA
chr1.2651	chr1	18812711	18813101	391	5288	KLHDC7A	Distal Intergenic	Distal CTCF/Candidate Insulator	test	0.0742211	0.601948623388796	0.25392277685234	NA	NA	NA	NA	NA	NA	NA	NA	NA
chr1.2652	chr1	18854425	18854653	229	47002	KLHDC7A	Distal Intergenic	Candidate Weak Enhancer	test	0.1372795	0.76662671394982	0.119610700868347	NA	NA	NA	NA	NA	NA	NA	NA	NA
chr1.2653	chr1	18857130	18857850	721	49707	KLHDC7A	Distal Intergenic	Candidate Weak Enhancer	test	0.5175405	0.918960207138632	-0.130132222560305	NA	NA	NA	NA	NA	NA	NA	NA	NA
chr1.2654	chr1	18860933	18861329	397	53510	KLHDC7A	Distal Intergenic	Candidate Weak Enhancer	test	0.4709988	0.901151041182722	0.105311038649817	NA	NA	NA	NA	NA	NA	NA	NA	NA
chr1.2655	chr1	18882957	18883164	208	-74336	PAX7	Distal Intergenic	Distal CTCF/Candidate Insulator	test	0.128507	0.749149424522193	0.121924638676124	NA	NA	NA	NA	NA	NA	NA	NA	NA
chr1.2656	chr1	18884088	18884350	263	-73150	PAX7	Distal Intergenic	Polycomb repressed	test	0.0729195	0.597372599669725	-0.152389575680076	0.5180365	0.828438802149178	-0.205107151396756	0.205022	0.517380767475036	-0.267632505806706	NA	NA	NA
chr1.2657	chr1	18887289	18887437	149	-70063	PAX7	Distal Intergenic	Polycomb repressed	test	0.6632787	0.949484742799346	0.0916580792611288	NA	NA	NA	NA	NA	NA	NA	NA	NA
chr1.2658	chr1	18901758	18902536	779	-54964	PAX7	Distal Intergenic	Distal CTCF/Candidate Insulator	test	0.6565522	0.947944103078236	-0.130766435638006	NA	NA	NA	NA	NA	NA	NA	NA	NA
chr1.2659	chr1	18905584	18905794	211	-51706	PAX7	Distal Intergenic	Candidate Weak Enhancer	test	0.0386266	0.525195232401448	0.206944743978074	NA	NA	NA	NA	NA	NA	NA	NA	NA
chr1.266	chr1	1478669	1479467	799	-2930	TMEM240	Promoter	Transcription asociated	test	0.3597679	0.854560251721648	-0.127619286343061	NA	NA	NA	NA	NA	NA	NA	NA	NA
chr1.2660	chr1	18907851	18908307	457	-49193	PAX7	Distal Intergenic	Distal CTCF/Candidate Insulator	test	0.5536554	0.928080801512635	-0.0760791469078822	NA	NA	NA	NA	NA	NA	NA	NA	NA
chr1.2661	chr1	18911341	18911410	70	-46090	PAX7	Distal Intergenic	Polycomb repressed	test	0.0066654	0.3278808125	-0.426447230253677	0.1591379	0.510731032474601	-0.395354257440825	0.9847129	0.993786559555048	0.0424359459084967	NA	NA	NA
chr1.2662	chr1	18923837	18924356	520	-33144	PAX7	Distal Intergenic	Distal CTCF/Candidate Insulator	test	0.6795632	0.957564437399758	-0.140223634288693	NA	NA	NA	NA	NA	NA	NA	NA	NA
chr1.2663	chr1	18934941	18935341	401	-22159	PAX7	Distal Intergenic	Polycomb repressed	test	0.9884793	0.99800546706198	-0.0478981963594564	NA	NA	NA	NA	NA	NA	NA	NA	NA
chr1.2664	chr1	18956872	18957052	181	-448	PAX7	Promoter	Polycomb repressed	test	0.8335698	0.982952004908056	-0.121776298552532	NA	NA	NA	NA	NA	NA	NA	NA	NA
chr1.2665	chr1	18960339	18960569	231	2840	PAX7	Promoter	Polycomb repressed	test	0.3567787	0.854560251721648	0.126113406078233	NA	NA	NA	NA	NA	NA	NA	NA	NA
chr1.2666	chr1	18962927	18963063	137	5428	PAX7	Intron	Polycomb repressed	test	0.9241622	0.992231411218522	-0.083457288200286	NA	NA	NA	NA	NA	NA	NA	NA	NA
chr1.2667	chr1	18966851	18966970	120	9352	PAX7	Intron	Polycomb repressed	test	0.2650564	0.818778567734548	0.211631001439158	NA	NA	NA	NA	NA	NA	NA	NA	NA
chr1.2668	chr1	18967141	18968045	905	9642	PAX7	Intron	Polycomb repressed	test	0.1279877	0.748654980581609	-0.194767197833255	NA	NA	NA	NA	NA	NA	NA	NA	NA
chr1.2669	chr1	18968186	18968533	348	10687	PAX7	Intron	Polycomb repressed	test	0.550457	0.926046305206293	-0.106129881331548	NA	NA	NA	NA	NA	NA	NA	NA	NA
chr1.267	chr1	1480149	1480286	138	-4410	TMEM240	Exon	Transcription asociated	test	0.2706847	0.818778567734548	-0.135783232823893	NA	NA	NA	NA	NA	NA	NA	NA	NA
chr1.2670	chr1	18968813	18970503	1691	11314	PAX7	Intron	Polycomb repressed	test	0.2866161	0.818778567734548	0.161997804068099	NA	NA	NA	NA	NA	NA	NA	NA	NA
chr1.2671	chr1	18971195	18971322	128	13696	PAX7	Intron	Polycomb repressed	test	0.524895	0.918960207138632	0.0732191310750835	NA	NA	NA	NA	NA	NA	NA	NA	NA
chr1.2672	chr1	18971578	18972527	950	14079	PAX7	Intron	Polycomb repressed	test	0.6293655	0.939611948859077	-0.0811145192848884	NA	NA	NA	NA	NA	NA	NA	NA	NA
chr1.2673	chr1	18973232	18973839	608	15733	PAX7	Intron	Polycomb repressed	test	0.5164285	0.918960207138632	-0.116006289039912	NA	NA	NA	NA	NA	NA	NA	NA	NA
chr1.2674	chr1	18974545	18974668	124	17046	PAX7	Intron	Polycomb repressed	test	0.0457244	0.525195232401448	0.178522036331468	0.1834295	0.544279344850721	-0.453704488633312	0.0729381	0.321603935443669	-0.467122414558183	NA	NA	NA
chr1.2675	chr1	18976306	18976510	205	18807	PAX7	Intron	Polycomb repressed	test	0.1844237	0.796131150852124	0.145871808095503	NA	NA	NA	NA	NA	NA	NA	NA	NA
chr1.2676	chr1	18980074	18980228	155	22575	PAX7	Intron	Polycomb repressed	test	0.3764405	0.868441677234495	-0.222214936097004	NA	NA	NA	NA	NA	NA	NA	NA	NA
chr1.2677	chr1	19003070	19003225	156	45571	PAX7	Intron	Polycomb repressed	test	0.5039994	0.914905877464079	0.123559656975996	NA	NA	NA	NA	NA	NA	NA	NA	NA
chr1.2678	chr1	19007815	19008281	467	50316	PAX7	Intron	Distal CTCF/Candidate Insulator	test	0.0930906	0.654952162253891	0.177056669241056	NA	NA	NA	NA	NA	NA	NA	NA	NA
chr1.2679	chr1	19020353	19020603	251	62854	PAX7	Intron	Polycomb repressed	test	0.2410617	0.818778567734548	0.145859622628093	NA	NA	NA	NA	NA	NA	NA	NA	NA
chr1.268	chr1	1484178	1484353	176	-8439	TMEM240	Intron	Transcription asociated	test	0.9267221	0.99237298768021	0.0841135786237324	NA	NA	NA	NA	NA	NA	NA	NA	NA
chr1.2680	chr1	19025371	19025519	149	67872	PAX7	Intron	Polycomb repressed	test	0.886347	0.985769670294387	0.0690969555594397	NA	NA	NA	NA	NA	NA	NA	NA	NA
chr1.2681	chr1	19029353	19030342	990	71854	PAX7	Exon	Polycomb repressed	test	0.2446133	0.818778567734548	-0.173079586294928	NA	NA	NA	NA	NA	NA	NA	NA	NA
chr1.2682	chr1	19032454	19032497	44	74955	PAX7	Intron	Polycomb repressed	test	0.4061367	0.877583190171863	-0.124251045643151	NA	NA	NA	NA	NA	NA	NA	NA	NA
chr1.2683	chr1	19035330	19035504	175	77831	PAX7	Intron	Polycomb repressed	test	0.277497	0.818778567734548	0.166100475434462	NA	NA	NA	NA	NA	NA	NA	NA	NA
chr1.2684	chr1	19038423	19038971	549	80924	PAX7	Intron	Polycomb repressed	test	0.2930304	0.820420085862259	0.116796148835701	NA	NA	NA	NA	NA	NA	NA	NA	NA
chr1.2685	chr1	19041191	19041698	508	83692	PAX7	Intron	Polycomb repressed	test	0.8701629	0.982952004908056	0.0796317006784005	NA	NA	NA	NA	NA	NA	NA	NA	NA
chr1.2686	chr1	19042009	19044076	2068	84510	PAX7	Intron	Polycomb repressed	test	0.6258717	0.939219861283947	0.116812347735915	NA	NA	NA	NA	NA	NA	NA	NA	NA
chr1.2687	chr1	19048959	19049427	469	91460	PAX7	Intron	Polycomb repressed	test	0.6190568	0.937640648558612	0.113230479805236	NA	NA	NA	NA	NA	NA	NA	NA	NA
chr1.2688	chr1	19049886	19050753	868	92387	PAX7	Intron	Polycomb repressed	test	0.382841	0.870797192189506	0.0687402887984384	NA	NA	NA	NA	NA	NA	NA	NA	NA
chr1.2689	chr1	19050861	19051161	301	93362	PAX7	Intron	Polycomb repressed	test	0.1714465	0.79059163721754	-0.0875041368169741	NA	NA	NA	NA	NA	NA	NA	NA	NA
chr1.269	chr1	1486346	1486811	466	-10607	TMEM240	Intron	Transcription asociated	test	0.786377	0.972207945675517	-0.066762268318529	NA	NA	NA	NA	NA	NA	NA	NA	NA
chr1.2690	chr1	19051371	19051441	71	93872	PAX7	Intron	Polycomb repressed	test	0.7438607	0.962286747949191	0.0893384155947994	NA	NA	NA	NA	NA	NA	NA	NA	NA
chr1.2691	chr1	19051821	19052037	217	94322	PAX7	Intron	Polycomb repressed	test	0.0004213	0.0443425150801131	-0.461438505749849	0.0004653	0.0215475314136126	-0.952143173024585	2.44e-05	0.00131596341463415	-0.894448622847072	0	0	-0.547065781873191
chr1.2692	chr1	19054507	19054701	195	97008	PAX7	Intron	Polycomb repressed	test	0.0517162	0.538290825622908	-0.241767641950234	NA	NA	NA	NA	NA	NA	NA	NA	NA
chr1.2693	chr1	19061451	19061561	111	103952	PAX7	Intron	Polycomb repressed	test	0.1439351	0.768963830605408	-0.101283570512957	NA	NA	NA	NA	NA	NA	NA	NA	NA
chr1.2694	chr1	19103414	19103595	182	82560	TAS1R2	Distal Intergenic	Polycomb repressed	test	0.5997183	0.937640648558612	-0.122881800453379	NA	NA	NA	NA	NA	NA	NA	NA	NA
chr1.2695	chr1	19121025	19121372	348	64783	TAS1R2	Distal Intergenic	Distal CTCF/Candidate Insulator	test	0.43197	0.881592544247788	-0.11898695971955	NA	NA	NA	NA	NA	NA	NA	NA	NA
chr1.2696	chr1	19126664	19127086	423	59069	TAS1R2	Distal Intergenic	Candidate Weak Enhancer	test	0.3815942	0.869998570725431	-0.141561802007447	NA	NA	NA	NA	NA	NA	NA	NA	NA
chr1.2697	chr1	19133607	19134723	1117	51432	TAS1R2	Distal Intergenic	Active Promoter	test	0.919777	0.991515957381159	-0.0369173010838919	NA	NA	NA	NA	NA	NA	NA	NA	NA
chr1.2698	chr1	19145686	19146024	339	40131	TAS1R2	Distal Intergenic	Polycomb repressed	test	0.0785817	0.607196602262231	-0.164497348442695	NA	NA	NA	NA	NA	NA	NA	NA	NA
chr1.2699	chr1	19147169	19147808	640	38347	TAS1R2	Distal Intergenic	Heterochromatin/Repetitive/Copy Number Variation	test	0.1201237	0.731642871892393	-0.21757006940447	NA	NA	NA	NA	NA	NA	NA	NA	NA
chr1.27	chr1	858457	863327	4871	0	SAMD11	Promoter	Inactive Promoter	test	0.0700637	0.587247599589399	0.175639221989767	NA	NA	NA	NA	NA	NA	NA	NA	NA
chr1.270	chr1	1490196	1490724	529	-14457	TMEM240	Intron	Transcription asociated	test	0.9211475	0.991515957381159	-0.0831833297351524	NA	NA	NA	NA	NA	NA	NA	NA	NA
chr1.2700	chr1	19162645	19162747	103	23408	TAS1R2	Distal Intergenic	Polycomb repressed	test	0.890337	0.987011629583503	-0.118036471586006	NA	NA	NA	NA	NA	NA	NA	NA	NA
chr1.2701	chr1	19163039	19163599	561	22556	TAS1R2	Promoter	Polycomb repressed	test	0.8491649	0.982952004908056	0.0605170993357822	NA	NA	NA	NA	NA	NA	NA	NA	NA
chr1.2702	chr1	19164515	19164699	185	21456	TAS1R2	Promoter	Polycomb repressed	test	0.2169808	0.796131150852124	-0.14707243368545	NA	NA	NA	NA	NA	NA	NA	NA	NA
chr1.2703	chr1	19181051	19181565	515	4590	TAS1R2	Exon	Inactive Promoter	test	0.8741445	0.982952004908056	-0.0536410004558376	NA	NA	NA	NA	NA	NA	NA	NA	NA
chr1.2704	chr1	19189596	19189701	106	-3442	TAS1R2	Distal Intergenic	Polycomb repressed	test	0.8653756	0.982952004908056	0.0745649952608151	NA	NA	NA	NA	NA	NA	NA	NA	NA
chr1.2705	chr1	19196454	19196748	295	-10300	TAS1R2	Promoter	Polycomb repressed	test	0.6629077	0.949484742799346	0.125702830672966	NA	NA	NA	NA	NA	NA	NA	NA	NA
chr1.2706	chr1	19198222	19198443	222	11326	MIR4695	UTR	Transcription asociated	test	0.4749787	0.902052713272261	-0.105109350203015	NA	NA	NA	NA	NA	NA	NA	NA	NA
chr1.2707	chr1	19201374	19202366	993	7403	MIR4695	Exon	Distal CTCF/Candidate Insulator	test	0.9618367	0.995556188393395	-0.0679218714591594	NA	NA	NA	NA	NA	NA	NA	NA	NA
chr1.2708	chr1	19210540	19211129	590	-772	MIR4695	Promoter	Heterochromatin/Repetitive/Copy Number Variation	test	0.5735941	0.933484965560027	0.120143949094342	NA	NA	NA	NA	NA	NA	NA	NA	NA
chr1.2709	chr1	19218651	19218837	187	-1267	ALDH4A1	Promoter	Candidate Strong Enhancer	test	0.0337553	0.525195232401448	-0.222133108534601	NA	NA	NA	NA	NA	NA	NA	NA	NA
chr1.271	chr1	1499697	1499761	65	10501	SSU72	UTR	Transcription asociated	test	0.2440146	0.818778567734548	0.205851491304031	NA	NA	NA	NA	NA	NA	NA	NA	NA
chr1.2710	chr1	19218961	19219627	667	-1577	ALDH4A1	Promoter	Candidate Weak Enhancer	test	0.4111929	0.877583190171863	-0.111888243068378	NA	NA	NA	NA	NA	NA	NA	NA	NA
chr1.2711	chr1	19221939	19222160	222	-4555	ALDH4A1	Intron	Heterochromatin/Repetitive/Copy Number Variation	test	0.5536723	0.928080801512635	-0.103648602630621	NA	NA	NA	NA	NA	NA	NA	NA	NA
chr1.2712	chr1	19222961	19223144	184	-5577	ALDH4A1	Intron	Transcription asociated	test	0.5583756	0.928080801512635	0.126235900949098	NA	NA	NA	NA	NA	NA	NA	NA	NA
chr1.2713	chr1	19228453	19229943	1491	0	ALDH4A1	Promoter	Active Promoter	test	0.1598816	0.79059163721754	-0.127587288531038	NA	NA	NA	NA	NA	NA	NA	NA	NA
chr1.2714	chr1	19233377	19234372	996	-4085	ALDH4A1	UTR	Active Promoter	test	0.0134089	0.380204040208877	0.193281252469142	NA	NA	NA	NA	NA	NA	NA	NA	NA
chr1.2715	chr1	19234393	19234860	468	-5101	ALDH4A1	UTR	Active Promoter	test	0.7897488	0.973445812232504	0.0661560940665843	NA	NA	NA	NA	NA	NA	NA	NA	NA
chr1.2716	chr1	19234926	19236145	1220	-5634	ALDH4A1	UTR	Active Promoter	test	0.0147907	0.385666844652032	0.161201350950782	NA	NA	NA	NA	NA	NA	NA	NA	NA
chr1.2717	chr1	19239376	19240065	690	-10084	ALDH4A1	Intron	Heterochromatin/Repetitive/Copy Number Variation	test	0.3772043	0.868805157997152	-0.11584121181979	NA	NA	NA	NA	NA	NA	NA	NA	NA
chr1.2718	chr1	19248801	19248999	199	-19509	ALDH4A1	Intron	Polycomb repressed	test	0.9634085	0.995558079379252	0.0687296600727311	NA	NA	NA	NA	NA	NA	NA	NA	NA
chr1.2719	chr1	19250334	19250624	291	-21042	ALDH4A1	Intron	Polycomb repressed	test	0.4063766	0.877583190171863	0.120698920598988	NA	NA	NA	NA	NA	NA	NA	NA	NA
chr1.272	chr1	1509211	1510894	1684	0	SSU72	Promoter	Active Promoter	test	0.0056869	0.307095351282051	-0.200656384623256	NA	NA	NA	NA	NA	NA	NA	NA	NA
chr1.2720	chr1	19252880	19253578	699	-23588	ALDH4A1	Intron	Candidate Weak Enhancer	test	0.0579702	0.552049804095214	0.137140942627958	NA	NA	NA	NA	NA	NA	NA	NA	NA
chr1.2721	chr1	19254184	19254826	643	-24892	ALDH4A1	Intron	Candidate Weak Enhancer	test	0.0163635	0.407792527128845	-0.268691736452172	0.0680089	0.370862343094945	0.235448910823396	0.0212776	0.176294597846442	-0.178841168271812	NA	NA	NA
chr1.2722	chr1	19255378	19255437	60	-26086	ALDH4A1	Intron	Polycomb repressed	test	0.7921326	0.973827450172078	-0.124871970496197	NA	NA	NA	NA	NA	NA	NA	NA	NA
chr1.2723	chr1	19256048	19256328	281	26498	IFFO2	Intron	Polycomb repressed	test	0.1571386	0.79059163721754	-0.127225921098775	NA	NA	NA	NA	NA	NA	NA	NA	NA
chr1.2724	chr1	19261957	19262130	174	20696	IFFO2	Intron	Polycomb repressed	test	0.2070464	0.796131150852124	-0.155525647525646	NA	NA	NA	NA	NA	NA	NA	NA	NA
chr1.2725	chr1	19263908	19264121	214	18705	IFFO2	Intron	Polycomb repressed	test	0.017069	0.41373685053203	-0.198381567678346	0.4269788	0.774946802296965	-0.248011905214689	0.7818018	0.918267081332095	-0.112693395109033	NA	NA	NA
chr1.2726	chr1	19264268	19264432	165	18394	IFFO2	Intron	Polycomb repressed	test	0.9412907	0.993151065255822	0.0554575451590581	NA	NA	NA	NA	NA	NA	NA	NA	NA
chr1.2727	chr1	19264779	19265495	717	17331	IFFO2	Intron	Polycomb repressed	test	0.8867249	0.985769670294387	0.0721030041493048	NA	NA	NA	NA	NA	NA	NA	NA	NA
chr1.2728	chr1	19268498	19268688	191	14138	IFFO2	Intron	Polycomb repressed	test	0.035358	0.525195232401448	-0.21650986767998	0.2765306	0.649917393597237	0.258885186018374	0.2041623	0.517380767475036	-0.233819667008891	NA	NA	NA
chr1.2729	chr1	19271809	19272226	418	10600	IFFO2	Intron	Polycomb repressed	test	0.7201236	0.959282582057983	0.0958855966672624	NA	NA	NA	NA	NA	NA	NA	NA	NA
chr1.273	chr1	1529500	1529659	160	5817	C1orf233	Distal Intergenic	Candidate Weak Enhancer	test	0.5606203	0.928080801512635	-0.0857989514288678	NA	NA	NA	NA	NA	NA	NA	NA	NA
chr1.2730	chr1	19276152	19276421	270	6405	IFFO2	Intron	Polycomb repressed	test	0.4637909	0.896936390095802	-0.147019553485449	NA	NA	NA	NA	NA	NA	NA	NA	NA
chr1.2731	chr1	19276496	19276950	455	5876	IFFO2	Intron	Polycomb repressed	test	0.261748	0.818778567734548	0.131914106541564	NA	NA	NA	NA	NA	NA	NA	NA	NA
chr1.2732	chr1	19282093	19284069	1977	0	IFFO2	Promoter	Inactive Promoter	test	0.0834647	0.610562928056426	-0.200489668772851	NA	NA	NA	NA	NA	NA	NA	NA	NA
chr1.2733	chr1	19318034	19318699	666	-35209	IFFO2	Distal Intergenic	Polycomb repressed	test	0.0184695	0.436583464739517	0.224450306618072	0.9972023	0.998783189163175	0.152533769537867	0.9274733	0.97440329474997	0.0800200132340998	NA	NA	NA
chr1.2734	chr1	19329877	19330364	488	-47052	IFFO2	Distal Intergenic	Candidate Weak Enhancer	test	0.9837598	0.997823865457303	0.0681964224921766	NA	NA	NA	NA	NA	NA	NA	NA	NA
chr1.2735	chr1	19334134	19334473	340	-51309	IFFO2	Distal Intergenic	Polycomb repressed	test	0.9471724	0.993625298209395	0.0821263503289854	NA	NA	NA	NA	NA	NA	NA	NA	NA
chr1.2736	chr1	19338879	19339087	209	-56054	IFFO2	Distal Intergenic	Polycomb repressed	test	0.8557109	0.982952004908056	-0.0790711744851016	NA	NA	NA	NA	NA	NA	NA	NA	NA
chr1.2737	chr1	19358720	19358871	152	49269	UBR4	Distal Intergenic	Polycomb repressed	test	0.2596795	0.818778567734548	-0.154233239257536	NA	NA	NA	NA	NA	NA	NA	NA	NA
chr1.2738	chr1	19359257	19359716	460	48424	UBR4	Distal Intergenic	Polycomb repressed	test	0.6515629	0.947083886517176	0.0914314941667644	NA	NA	NA	NA	NA	NA	NA	NA	NA
chr1.2739	chr1	19360276	19360754	479	47386	UBR4	Distal Intergenic	Polycomb repressed	test	0.7238793	0.959282582057983	0.0907954551902535	NA	NA	NA	NA	NA	NA	NA	NA	NA
chr1.274	chr1	1530037	1530297	261	5179	C1orf233	Distal Intergenic	Candidate Weak Enhancer	test	0.933237	0.99237298768021	-0.081589953405348	NA	NA	NA	NA	NA	NA	NA	NA	NA
chr1.2740	chr1	19360896	19361013	118	47127	UBR4	Distal Intergenic	Polycomb repressed	test	0.7153618	0.959282582057983	0.0716870470997781	NA	NA	NA	NA	NA	NA	NA	NA	NA
chr1.2741	chr1	19361271	19361336	66	46804	UBR4	Distal Intergenic	Polycomb repressed	test	0.4204715	0.877583190171863	0.118839885181787	NA	NA	NA	NA	NA	NA	NA	NA	NA
chr1.2742	chr1	19361870	19362307	438	45833	UBR4	Distal Intergenic	Polycomb repressed	test	0.5444337	0.920131202839016	-0.0985880367451983	NA	NA	NA	NA	NA	NA	NA	NA	NA
chr1.2743	chr1	19363144	19363242	99	44898	UBR4	Distal Intergenic	Polycomb repressed	test	0.394354	0.876940475882912	0.0986098609486374	NA	NA	NA	NA	NA	NA	NA	NA	NA
chr1.2744	chr1	19369883	19370122	240	38018	UBR4	Distal Intergenic	Polycomb repressed	test	0.9097316	0.991515957381159	-0.0658590389036334	NA	NA	NA	NA	NA	NA	NA	NA	NA
chr1.2745	chr1	19371114	19371213	100	36927	UBR4	Distal Intergenic	Polycomb repressed	test	0.0355869	0.525195232401448	-0.195728693593239	NA	NA	NA	NA	NA	NA	NA	NA	NA
chr1.2746	chr1	19372034	19372274	241	35866	UBR4	Distal Intergenic	Polycomb repressed	test	0.391953	0.876940475882912	0.111621404129116	NA	NA	NA	NA	NA	NA	NA	NA	NA
chr1.2747	chr1	19383670	19384822	1153	23318	UBR4	Distal Intergenic	Distal CTCF/Candidate Insulator	test	0.9197548	0.991515957381159	0.0681512276827046	NA	NA	NA	NA	NA	NA	NA	NA	NA
chr1.2748	chr1	19385087	19385285	199	22855	UBR4	Distal Intergenic	Polycomb repressed	test	0.866768	0.982952004908056	-0.0828642724710257	NA	NA	NA	NA	NA	NA	NA	NA	NA
chr1.2749	chr1	19385733	19387124	1392	21016	UBR4	Distal Intergenic	Candidate Weak Enhancer	test	0.307129	0.829635338397329	-0.136544298891444	NA	NA	NA	NA	NA	NA	NA	NA	NA
chr1.275	chr1	1532223	1537299	5077	0	C1orf233	Promoter	Inactive Promoter	test	0.5336757	0.918960207138632	-0.156651164879901	NA	NA	NA	NA	NA	NA	NA	NA	NA
chr1.2750	chr1	19389136	19389561	426	18579	UBR4	Distal Intergenic	Candidate Weak Enhancer	test	0.4302381	0.880522877898265	0.164252007229229	NA	NA	NA	NA	NA	NA	NA	NA	NA
chr1.2751	chr1	19392350	19392870	521	15270	UBR4	Distal Intergenic	Polycomb repressed	test	0.6659747	0.949484742799346	-0.0923058046271158	NA	NA	NA	NA	NA	NA	NA	NA	NA
chr1.2752	chr1	19393726	19393829	104	14311	UBR4	Distal Intergenic	Polycomb repressed	test	0.4889716	0.907116215886127	-0.0808876794914774	NA	NA	NA	NA	NA	NA	NA	NA	NA
chr1.2753	chr1	19395286	19395793	508	12347	UBR4	Distal Intergenic	Polycomb repressed	test	0.9173081	0.991515957381159	0.0480608356731445	NA	NA	NA	NA	NA	NA	NA	NA	NA
chr1.2754	chr1	19396359	19397319	961	10821	UBR4	Distal Intergenic	Polycomb repressed	test	0.8614115	0.982952004908056	-0.0815085035832232	NA	NA	NA	NA	NA	NA	NA	NA	NA
chr1.2755	chr1	19397423	19399178	1756	8962	UBR4	Exon	Transcription asociated	test	0.0268029	0.522288884616692	0.181700603655686	NA	NA	NA	NA	NA	NA	NA	NA	NA
chr1.2756	chr1	19407924	19408464	541	0	UBR4	Promoter	Candidate Strong Enhancer	test	0.5811351	0.937640648558612	-0.101294258068022	NA	NA	NA	NA	NA	NA	NA	NA	NA
chr1.2757	chr1	19422807	19423038	232	3133	UBR4	Exon	Transcription asociated	test	0.1682569	0.79059163721754	0.122430535655698	NA	NA	NA	NA	NA	NA	NA	NA	NA
chr1.2758	chr1	19439738	19440498	761	3976	UBR4	UTR	Heterochromatin/Repetitive/Copy Number Variation	test	0.5226934	0.918960207138632	-0.109724804488482	NA	NA	NA	NA	NA	NA	NA	NA	NA
chr1.2759	chr1	19478063	19478229	167	124	UBR4	Promoter	Transcription asociated	test	0.1343983	0.761599363717129	-0.155759320767863	NA	NA	NA	NA	NA	NA	NA	NA	NA
chr1.276	chr1	1537412	1539658	2247	-1937	C1orf233	Promoter	Candidate Weak Enhancer	test	0.201124	0.796131150852124	-0.162455226981006	NA	NA	NA	NA	NA	NA	NA	NA	NA
chr1.2760	chr1	19496241	19496462	222	9252	UBR4	Intron	Candidate Strong Enhancer	test	0.8985665	0.989737218657223	0.0660678017240927	NA	NA	NA	NA	NA	NA	NA	NA	NA
chr1.2761	chr1	19506176	19506765	590	-463	UBR4	Promoter	Candidate Strong Enhancer	test	0.3143153	0.831851063931433	0.114501395975883	NA	NA	NA	NA	NA	NA	NA	NA	NA
chr1.2762	chr1	19536033	19537171	1139	0	UBR4	Promoter	Active Promoter	test	0.0003369	0.0388535487100103	-0.315441517366143	NA	NA	NA	NA	NA	NA	NA	NA	NA
chr1.2763	chr1	19567688	19568143	456	9910	EMC1	Intron	Heterochromatin/Repetitive/Copy Number Variation	test	0.3868507	0.876215265489042	-0.128107195769025	NA	NA	NA	NA	NA	NA	NA	NA	NA
chr1.2764	chr1	19577375	19578846	1472	0	EMC1	Promoter	Active Promoter	test	0.0465623	0.525195232401448	0.136645552859508	NA	NA	NA	NA	NA	NA	NA	NA	NA
chr1.2765	chr1	19584199	19584356	158	6125	MRTO4	Exon	Transcription asociated	test	0.2396402	0.818693445098279	0.0893223483403821	0.2869638	0.661505032838155	0.195041264169603	0.7421513	0.902968530330124	0.0957660314510097	NA	NA	NA
chr1.2766	chr1	19586679	19587594	916	8605	MRTO4	Distal Intergenic	Transcription asociated	test	0.2143718	0.796131150852124	-0.11367191862589	0.0983644	0.423881868972236	0.245072489209954	0.2809823	0.604195844069033	-0.137226514348525	NA	NA	NA
chr1.2767	chr1	19588384	19589025	642	10310	MRTO4	Distal Intergenic	Candidate Weak Enhancer	test	0.544343	0.920103298508367	0.109841627409985	NA	NA	NA	NA	NA	NA	NA	NA	NA
chr1.2768	chr1	19610875	19611197	323	4083	AKR7A3	Exon	Candidate Weak Enhancer	test	0.7389811	0.960314544392219	-0.188791992648254	NA	NA	NA	NA	NA	NA	NA	NA	NA
chr1.2769	chr1	19611935	19612169	235	3111	AKR7A3	Intron	Low activity proximal to active states	test	0.5342266	0.918960207138632	-0.0904390973757935	NA	NA	NA	NA	NA	NA	NA	NA	NA
chr1.277	chr1	1539848	1540879	1032	-4373	C1orf233	Intron	Candidate Weak Enhancer	test	0.2111532	0.796131150852124	0.14356878407149	NA	NA	NA	NA	NA	NA	NA	NA	NA
chr1.2770	chr1	19612490	19612797	308	2483	AKR7A3	Promoter	Transcription asociated	test	0.5705665	0.93149388251064	0.10527314829765	NA	NA	NA	NA	NA	NA	NA	NA	NA
chr1.2771	chr1	19615328	19615590	263	-49	AKR7A3	Promoter	Candidate Weak Enhancer	test	0.5419632	0.918960207138632	-0.154190418672607	NA	NA	NA	NA	NA	NA	NA	NA	NA
chr1.2772	chr1	19626666	19627054	389	-4437	LOC100506730	Promoter	Candidate Strong Enhancer	test	0.7146982	0.959282582057983	0.131125786160144	NA	NA	NA	NA	NA	NA	NA	NA	NA
chr1.2773	chr1	19637833	19639562	1730	0	AKR7A2	Promoter	Active Promoter	test	0.9356012	0.99237298768021	0.0538677587037624	NA	NA	NA	NA	NA	NA	NA	NA	NA
chr1.2774	chr1	19640000	19640495	496	1261	PQLC2	Promoter	Candidate Strong Enhancer	test	0.1555243	0.787761788582445	0.0758930996490311	NA	NA	NA	NA	NA	NA	NA	NA	NA
chr1.2775	chr1	19641845	19642223	379	3106	PQLC2	Intron	Candidate Strong Enhancer	test	0.5631473	0.928080801512635	0.1098999290212	NA	NA	NA	NA	NA	NA	NA	NA	NA
chr1.2776	chr1	19651666	19652814	1149	12927	PQLC2	UTR	Heterochromatin/Repetitive/Copy Number Variation	test	0.5476162	0.923436023384295	0.167748142778222	NA	NA	NA	NA	NA	NA	NA	NA	NA
chr1.2777	chr1	19653086	19653187	102	14347	PQLC2	Exon	Heterochromatin/Repetitive/Copy Number Variation	test	0.9163034	0.991515957381159	-0.0782441343447187	NA	NA	NA	NA	NA	NA	NA	NA	NA
chr1.2778	chr1	19655034	19655143	110	16295	PQLC2	UTR	Transcription asociated	test	0.0041231	0.24796136794181	-0.276852342369432	NA	NA	NA	NA	NA	NA	NA	NA	NA
chr1.2779	chr1	19658340	19658519	180	19601	PQLC2	Exon	Transcription asociated	test	0.2313776	0.813671380365638	0.160694484103132	NA	NA	NA	NA	NA	NA	NA	NA	NA
chr1.278	chr1	1549181	1549373	193	-1422	MIB2	Promoter	Active Promoter	test	0.1979306	0.796131150852124	-0.158006104905168	NA	NA	NA	NA	NA	NA	NA	NA	NA
chr1.2780	chr1	19664793	19665179	387	26054	PQLC2	Promoter	Transcription asociated	test	0.4588445	0.894561413695701	-0.0855496754243418	NA	NA	NA	NA	NA	NA	NA	NA	NA
chr1.2781	chr1	19667787	19668523	737	29048	PQLC2	Intron	Heterochromatin/Repetitive/Copy Number Variation	test	0.1689912	0.79059163721754	-0.137687260537445	NA	NA	NA	NA	NA	NA	NA	NA	NA
chr1.2782	chr1	19670832	19671240	409	32093	PQLC2	Exon	Heterochromatin/Repetitive/Copy Number Variation	test	0.0496218	0.533712939191141	-0.169311650413822	NA	NA	NA	NA	NA	NA	NA	NA	NA
chr1.2783	chr1	19676524	19676666	143	37785	PQLC2	Intron	Transcription asociated	test	0.8405517	0.982952004908056	-0.0722596816434105	NA	NA	NA	NA	NA	NA	NA	NA	NA
chr1.2784	chr1	19678729	19678915	187	39990	PQLC2	Intron	Transcription asociated	test	0.0135378	0.380204040208877	0.168787179645664	0.3932396	0.750609551649774	0.177450462780053	0.3740883	0.684872816432119	-0.164641735471667	NA	NA	NA
chr1.2785	chr1	19680058	19680316	259	41319	PQLC2	Intron	Transcription asociated	test	0.8059134	0.978444713137948	0.0792528133582849	NA	NA	NA	NA	NA	NA	NA	NA	NA
chr1.2786	chr1	19693623	19693710	88	54884	PQLC2	Intron	Transcription asociated	test	0.0731869	0.598443334730056	-0.186951096127844	NA	NA	NA	NA	NA	NA	NA	NA	NA
chr1.2787	chr1	19700867	19701158	292	62128	PQLC2	Intron	Heterochromatin/Repetitive/Copy Number Variation	test	0.6522699	0.947089436288078	-0.102198954241261	NA	NA	NA	NA	NA	NA	NA	NA	NA
chr1.2788	chr1	19710576	19710971	396	71837	PQLC2	Intron	Transcription asociated	test	0.6272325	0.939457726653467	-0.0855960302396277	NA	NA	NA	NA	NA	NA	NA	NA	NA
chr1.2789	chr1	19717445	19718292	848	78706	PQLC2	Intron	Candidate Strong Enhancer	test	0.3355463	0.847571623247867	-0.0890835046293294	NA	NA	NA	NA	NA	NA	NA	NA	NA
chr1.279	chr1	1549462	1550145	684	-650	MIB2	Promoter	Active Promoter	test	0.92684	0.99237298768021	-0.0509500175696615	NA	NA	NA	NA	NA	NA	NA	NA	NA
chr1.2790	chr1	19731803	19731894	92	79307	CAPZB	Intron	Transcription asociated	test	0.6257924	0.939151364628375	0.0756541020263059	NA	NA	NA	NA	NA	NA	NA	NA	NA
chr1.2791	chr1	19732605	19732744	140	78457	CAPZB	Intron	Transcription asociated	test	0.1425652	0.76849427273076	0.14227410579914	0.0124428	0.17036620123839	-0.415512611955845	0.3521806	0.667798826939563	-0.111574637504252	NA	NA	NA
chr1.2792	chr1	19734017	19734714	698	76487	CAPZB	Intron	Candidate Strong Enhancer	test	0.9593011	0.995224737251603	0.0874798156875356	NA	NA	NA	NA	NA	NA	NA	NA	NA
chr1.2793	chr1	19737009	19737148	140	74053	CAPZB	Intron	Transcription asociated	test	0.2617265	0.818778567734548	-0.142138330338516	0.0101693	0.156961062608696	-0.784771839175218	0.0398176	0.23875627303523	-0.284735124640279	NA	NA	NA
chr1.2794	chr1	19766328	19766645	318	44556	CAPZB	Intron	Heterochromatin/Repetitive/Copy Number Variation	test	0.201775	0.796131150852124	0.15001127533613	NA	NA	NA	NA	NA	NA	NA	NA	NA
chr1.2795	chr1	19772430	19772528	99	38673	CAPZB	Intron	Transcription asociated	test	0.7412897	0.961317373316219	0.116217937264686	NA	NA	NA	NA	NA	NA	NA	NA	NA
chr1.2796	chr1	19786164	19786540	377	24661	CAPZB	Intron	Candidate Strong Enhancer	test	0.0620577	0.563209925473616	-0.162286099682751	NA	NA	NA	NA	NA	NA	NA	NA	NA
chr1.2797	chr1	19787457	19787770	314	23431	CAPZB	Intron	Candidate Strong Enhancer	test	0.2164767	0.796131150852124	0.138591589827784	NA	NA	NA	NA	NA	NA	NA	NA	NA
chr1.2798	chr1	19794853	19795196	344	16005	CAPZB	Intron	Active Promoter	test	0.8599738	0.982952004908056	0.081940916704556	NA	NA	NA	NA	NA	NA	NA	NA	NA
chr1.2799	chr1	19795879	19796334	456	14867	CAPZB	Intron	Active Promoter	test	0.6630244	0.949484742799346	0.115189211593636	NA	NA	NA	NA	NA	NA	NA	NA	NA
chr1.28	chr1	864284	864588	305	2983	SAMD11	Promoter	Polycomb repressed	test	0.1542738	0.786432614073195	-0.124566844570032	NA	NA	NA	NA	NA	NA	NA	NA	NA
chr1.280	chr1	1550440	1551901	1462	0	MIB2	Promoter	Active Promoter	test	0.1993754	0.796131150852124	0.146945942964804	NA	NA	NA	NA	NA	NA	NA	NA	NA
chr1.2800	chr1	19803039	19803755	717	7446	CAPZB	Intron	Heterochromatin/Repetitive/Copy Number Variation	test	0.846028	0.982952004908056	0.101319347093726	NA	NA	NA	NA	NA	NA	NA	NA	NA
chr1.2801	chr1	19805785	19806361	577	4840	CAPZB	Intron	Heterochromatin/Repetitive/Copy Number Variation	test	0.2131445	0.796131150852124	-0.139776605465114	NA	NA	NA	NA	NA	NA	NA	NA	NA
chr1.2802	chr1	19811098	19812769	1672	0	CAPZB	Promoter	Active Promoter	test	0.0373166	0.525195232401448	-0.177360919908759	NA	NA	NA	NA	NA	NA	NA	NA	NA
chr1.2803	chr1	19814224	19814547	324	-2159	CAPZB	Promoter	Candidate Strong Enhancer	test	0.1223711	0.733154228591338	-0.188806315837162	NA	NA	NA	NA	NA	NA	NA	NA	NA
chr1.2804	chr1	19821926	19822162	237	-9861	CAPZB	Distal Intergenic	Candidate Weak Enhancer	test	0.6095412	0.937640648558612	-0.137638909000298	NA	NA	NA	NA	NA	NA	NA	NA	NA
chr1.2805	chr1	19908735	19909109	375	-14362	MINOS1-NBL1	Distal Intergenic	Distal CTCF/Candidate Insulator	test	0.6021022	0.937640648558612	-0.0941494608432353	NA	NA	NA	NA	NA	NA	NA	NA	NA
chr1.2806	chr1	19922960	19924267	1308	0	MINOS1-NBL1	Promoter	Active Promoter	test	0.3028006	0.827315011661322	-0.127737920922195	NA	NA	NA	NA	NA	NA	NA	NA	NA
chr1.2807	chr1	19965854	19965900	47	-3823	NBL1	Intron	Candidate Weak Enhancer	test	0.5893024	0.937640648558612	-0.108413027117748	NA	NA	NA	NA	NA	NA	NA	NA	NA
chr1.2808	chr1	19966974	19967204	231	-2519	NBL1	Promoter	Candidate Weak Enhancer	test	0.9035836	0.9906111974738	0.0652034336681077	NA	NA	NA	NA	NA	NA	NA	NA	NA
chr1.2809	chr1	19967388	19967574	187	-2149	NBL1	Promoter	Polycomb repressed	test	0.9964938	0.999457159423336	-0.0429624676037618	NA	NA	NA	NA	NA	NA	NA	NA	NA
chr1.281	chr1	1555217	1556672	1456	-2482	MIB2	Promoter	Candidate Weak Enhancer	test	0.9618743	0.995556188393395	0.0627118316671973	NA	NA	NA	NA	NA	NA	NA	NA	NA
chr1.2810	chr1	19969418	19969978	561	0	NBL1	Promoter	Polycomb repressed	test	0.4226245	0.877583190171863	-0.0946163850128947	NA	NA	NA	NA	NA	NA	NA	NA	NA
chr1.2811	chr1	19970184	19972367	2184	0	NBL1	Promoter	Inactive Promoter	test	0.8647367	0.982952004908056	-0.111961434382296	NA	NA	NA	NA	NA	NA	NA	NA	NA
chr1.2812	chr1	19972569	19973130	562	310	NBL1	Promoter	Polycomb repressed	test	0.6010881	0.937640648558612	0.133391132943365	NA	NA	NA	NA	NA	NA	NA	NA	NA
chr1.2813	chr1	19974158	19974371	214	55	NBL1	Promoter	Polycomb repressed	test	0.4423889	0.88835349856529	-0.0676451412574721	NA	NA	NA	NA	NA	NA	NA	NA	NA
chr1.2814	chr1	19974641	19974963	323	538	NBL1	Promoter	Polycomb repressed	test	0.5248278	0.918960207138632	-0.101476712867653	NA	NA	NA	NA	NA	NA	NA	NA	NA
chr1.2815	chr1	19975149	19975649	501	1046	NBL1	Promoter	Distal CTCF/Candidate Insulator	test	0.5974897	0.937640648558612	0.139648000948821	NA	NA	NA	NA	NA	NA	NA	NA	NA
chr1.2816	chr1	19977347	19978138	792	3244	NBL1	Intron	Inactive Promoter	test	0.3917742	0.876940475882912	-0.13559847920435	NA	NA	NA	NA	NA	NA	NA	NA	NA
chr1.2817	chr1	19978636	19979083	448	4533	NBL1	Intron	Candidate Weak Enhancer	test	0.3207191	0.839351587875733	-0.129012642500069	NA	NA	NA	NA	NA	NA	NA	NA	NA
chr1.2818	chr1	19979888	19980692	805	5785	NBL1	Intron	Inactive Promoter	test	0.6043876	0.937640648558612	0.0764222271511458	NA	NA	NA	NA	NA	NA	NA	NA	NA
chr1.2819	chr1	19983631	19983871	241	-7909	HTR6	UTR	Candidate Weak Enhancer	test	0.8719104	0.982952004908056	0.0724143781272349	NA	NA	NA	NA	NA	NA	NA	NA	NA
chr1.282	chr1	1557355	1558104	750	-1050	MIB2	Promoter	Candidate Weak Enhancer	test	0.5781078	0.935491917151846	0.116778598253713	NA	NA	NA	NA	NA	NA	NA	NA	NA
chr1.2820	chr1	19986133	19986718	586	-5062	HTR6	Distal Intergenic	Distal CTCF/Candidate Insulator	test	0.4592736	0.894561413695701	-0.116658108186046	NA	NA	NA	NA	NA	NA	NA	NA	NA
chr1.2821	chr1	19988248	19988563	316	-3217	HTR6	Distal Intergenic	Distal CTCF/Candidate Insulator	test	0.5037564	0.914905877464079	0.104033048509018	NA	NA	NA	NA	NA	NA	NA	NA	NA
chr1.2822	chr1	19990608	19991887	1280	0	HTR6	Promoter	Polycomb repressed	test	0.5763655	0.93472966586762	-0.126102143762355	NA	NA	NA	NA	NA	NA	NA	NA	NA
chr1.2823	chr1	20002383	20002513	131	10604	HTR6	Intron	Polycomb repressed	test	0.3984646	0.877583190171863	-0.162654917741656	NA	NA	NA	NA	NA	NA	NA	NA	NA
chr1.2824	chr1	20002822	20003384	563	11043	HTR6	Intron	Polycomb repressed	test	0.3118021	0.831851063931433	0.127545514941631	NA	NA	NA	NA	NA	NA	NA	NA	NA
chr1.2825	chr1	20008856	20009053	198	17077	HTR6	UTR	Polycomb repressed	test	0.8664048	0.982952004908056	0.09945115062721	NA	NA	NA	NA	NA	NA	NA	NA	NA
chr1.2826	chr1	20022374	20022635	262	30595	HTR6	Intron	Polycomb repressed	test	0.0398491	0.525195232401448	-0.134681244728304	0.7008251	0.904519892997812	-0.216102469035759	0.9698061	0.989038966274645	0.076732345739599	NA	NA	NA
chr1.2827	chr1	20030918	20031467	550	39139	HTR6	Intron	Polycomb repressed	test	0.2195619	0.797247603614183	-0.16773265855069	NA	NA	NA	NA	NA	NA	NA	NA	NA
chr1.2828	chr1	20041969	20042534	566	50190	HTR6	Intron	Distal CTCF/Candidate Insulator	test	0.5245546	0.918960207138632	-0.154940384646323	NA	NA	NA	NA	NA	NA	NA	NA	NA
chr1.2829	chr1	20078636	20078988	353	46849	TMCO4	Intron	Polycomb repressed	test	0.7700266	0.967183263898229	-0.148696358876561	NA	NA	NA	NA	NA	NA	NA	NA	NA
chr1.283	chr1	1560056	1560887	832	0	MIB2	Promoter	Candidate Weak Enhancer	test	0.3641706	0.859079910207532	0.102123550387573	NA	NA	NA	NA	NA	NA	NA	NA	NA
chr1.2830	chr1	20088660	20089109	450	36728	TMCO4	Intron	Polycomb repressed	test	0.1622793	0.79059163721754	-0.111381323123012	NA	NA	NA	NA	NA	NA	NA	NA	NA
chr1.2831	chr1	20092209	20092519	311	33318	TMCO4	Intron	Polycomb repressed	test	0.6637858	0.949484742799346	0.0829473386434129	NA	NA	NA	NA	NA	NA	NA	NA	NA
chr1.2832	chr1	20098597	20098971	375	26866	TMCO4	Intron	Polycomb repressed	test	0.3898525	0.876918882374787	-0.0736526987405416	NA	NA	NA	NA	NA	NA	NA	NA	NA
chr1.2833	chr1	20122119	20122266	148	3571	TMCO4	Intron	Low activity proximal to active states	test	0.3254375	0.839709160742602	0.162712050887839	NA	NA	NA	NA	NA	NA	NA	NA	NA
chr1.2834	chr1	20124597	20124784	188	1053	TMCO4	Promoter	Candidate Weak Enhancer	test	0.0787928	0.607196602262231	0.185764995818111	NA	NA	NA	NA	NA	NA	NA	NA	NA
chr1.2835	chr1	20125700	20127139	1440	0	TMCO4	Promoter	Inactive Promoter	test	0.607827	0.937640648558612	0.0963308230569866	NA	NA	NA	NA	NA	NA	NA	NA	NA
chr1.2836	chr1	20137695	20138122	428	3649	RNF186	Promoter	Polycomb repressed	test	0.4243381	0.877583190171863	-0.0919655084526386	NA	NA	NA	NA	NA	NA	NA	NA	NA
chr1.2837	chr1	20142469	20142916	448	-699	RNF186	Promoter	Polycomb repressed	test	0.1657714	0.79059163721754	0.126848385882466	NA	NA	NA	NA	NA	NA	NA	NA	NA
chr1.2838	chr1	20187565	20187983	419	-20905	OTUD3	Distal Intergenic	Candidate Weak Enhancer	test	0.712849	0.959282582057983	0.0988635844958743	NA	NA	NA	NA	NA	NA	NA	NA	NA
chr1.2839	chr1	20196432	20196919	488	-11969	OTUD3	Distal Intergenic	Candidate Weak Enhancer	test	0.8534261	0.982952004908056	0.0886562329645699	NA	NA	NA	NA	NA	NA	NA	NA	NA
chr1.284	chr1	1561182	1561455	274	812	MIB2	Promoter	Candidate Weak Enhancer	test	0.2448438	0.818778567734548	0.146362778554226	NA	NA	NA	NA	NA	NA	NA	NA	NA
chr1.2840	chr1	20204662	20205133	472	-3755	OTUD3	Distal Intergenic	Candidate Strong Enhancer	test	0.1310266	0.751042883243465	-0.119386945703062	NA	NA	NA	NA	NA	NA	NA	NA	NA
chr1.2841	chr1	20208544	20209477	934	0	OTUD3	Promoter	Active Promoter	test	0.7199593	0.959282582057983	-0.117426107502581	NA	NA	NA	NA	NA	NA	NA	NA	NA
chr1.2842	chr1	20244407	20244923	517	5187	PLA2G2E	Promoter	Distal CTCF/Candidate Insulator	test	0.2498115	0.818778567734548	0.177604547755188	NA	NA	NA	NA	NA	NA	NA	NA	NA
chr1.2843	chr1	20248464	20249248	785	862	PLA2G2E	Promoter	Polycomb repressed	NEG	0.0593356	0.555905528764479	-0.177711594167415	NA	NA	NA	NA	NA	NA	NA	NA	NA
chr1.2844	chr1	20301265	20301685	421	4467	PLA2G2A	Promoter	Distal CTCF/Candidate Insulator	test	0.4773494	0.903235056399526	-0.174576579759814	NA	NA	NA	NA	NA	NA	NA	NA	NA
chr1.2845	chr1	20334877	20335440	564	-19232	PLA2G5	Distal Intergenic	Candidate Weak Enhancer	test	0.4649277	0.898283999693618	0.0955079250918656	NA	NA	NA	NA	NA	NA	NA	NA	NA
chr1.2846	chr1	20355798	20356022	225	1127	PLA2G5	Promoter	Inactive Promoter	test	0.5863137	0.937640648558612	0.105935027955373	NA	NA	NA	NA	NA	NA	NA	NA	NA
chr1.2847	chr1	20356220	20356336	117	1549	PLA2G5	Promoter	Inactive Promoter	test	0.0809254	0.607196602262231	0.124957282243258	NA	NA	NA	NA	NA	NA	NA	NA	NA
chr1.2848	chr1	20414223	20414490	268	17523	PLA2G5	Intron	Distal CTCF/Candidate Insulator	test	0.592322	0.937640648558612	-0.0776956718049466	NA	NA	NA	NA	NA	NA	NA	NA	NA
chr1.2849	chr1	20415851	20416168	318	19151	PLA2G5	Intron	Polycomb repressed	test	0.2221345	0.800776111988502	-0.22581273119737	NA	NA	NA	NA	NA	NA	NA	NA	NA
chr1.285	chr1	1562690	1563160	471	-1326	MIB2	Promoter	Candidate Weak Enhancer	test	0.8710224	0.982952004908056	-0.0522778862504807	NA	NA	NA	NA	NA	NA	NA	NA	NA
chr1.2850	chr1	20427334	20427786	453	18273	PLA2G2D	Distal Intergenic	Distal CTCF/Candidate Insulator	test	0.873607	0.982952004908056	-0.0740586553083949	NA	NA	NA	NA	NA	NA	NA	NA	NA
chr1.2851	chr1	20435811	20436142	332	9917	PLA2G2D	Distal Intergenic	Polycomb repressed	test	0.0410396	0.525195232401448	-0.145021614754851	0.9129214	0.977932636914133	0.146065472328168	0.7043317	0.885294001207901	0.0702323949145514	NA	NA	NA
chr1.2852	chr1	20437345	20437515	171	8544	PLA2G2D	Promoter	Polycomb repressed	test	0.7064378	0.959282582057983	-0.129452574520531	NA	NA	NA	NA	NA	NA	NA	NA	NA
chr1.2853	chr1	20442003	20442257	255	3802	PLA2G2D	Exon	Polycomb repressed	test	0.4634102	0.896840163757889	-0.135850865486717	NA	NA	NA	NA	NA	NA	NA	NA	NA
chr1.2854	chr1	20450929	20451441	513	-4871	PLA2G2D	Distal Intergenic	Candidate Weak Enhancer	test	0.9186181	0.991515957381159	-0.0451883850778877	NA	NA	NA	NA	NA	NA	NA	NA	NA
chr1.2855	chr1	20464394	20464536	143	-1287	PLA2G2F	Promoter	Polycomb repressed	test	0.9301065	0.99237298768021	0.046955283059928	NA	NA	NA	NA	NA	NA	NA	NA	NA
chr1.2856	chr1	20466234	20466360	127	412	PLA2G2F	Promoter	Polycomb repressed	NEG	0.9082536	0.991515957381159	0.0703281193299475	NA	NA	NA	NA	NA	NA	NA	NA	NA
chr1.2857	chr1	20468982	20469113	132	3160	PLA2G2F	Intron	Polycomb repressed	test	0.7967727	0.974872165782988	-0.0790045823144678	NA	NA	NA	NA	NA	NA	NA	NA	NA
chr1.2858	chr1	20475548	20475909	362	9726	PLA2G2F	UTR	Polycomb repressed	test	0.8924907	0.987685224648774	0.0806664578304003	NA	NA	NA	NA	NA	NA	NA	NA	NA
chr1.2859	chr1	20476736	20476926	191	10914	PLA2G2F	UTR	Candidate Weak Enhancer	test	0.4447352	0.88835349856529	-0.107642531700464	NA	NA	NA	NA	NA	NA	NA	NA	NA
chr1.286	chr1	1565095	1565849	755	610	MIB2	Promoter	Candidate Weak Enhancer	test	0.8199926	0.981454729446987	0.0963816891104828	NA	NA	NA	NA	NA	NA	NA	NA	NA
chr1.2860	chr1	20477627	20477929	303	11805	PLA2G2F	Distal Intergenic	Low activity proximal to active states	test	0.7036043	0.959282582057983	-0.108159335931952	NA	NA	NA	NA	NA	NA	NA	NA	NA
chr1.2861	chr1	20478386	20479363	978	12564	PLA2G2F	Distal Intergenic	Inactive Promoter	test	0.561277	0.928080801512635	-0.131864041847524	NA	NA	NA	NA	NA	NA	NA	NA	NA
chr1.2862	chr1	20491219	20491346	128	10341	PLA2G2C	Intron	Polycomb repressed	test	0.2059897	0.796131150852124	-0.164497899271582	NA	NA	NA	NA	NA	NA	NA	NA	NA
chr1.2863	chr1	20491896	20492283	388	9404	PLA2G2C	Intron	Polycomb repressed	test	0.0693686	0.587247599589399	-0.158871413348987	NA	NA	NA	NA	NA	NA	NA	NA	NA
chr1.2864	chr1	20493634	20494094	461	7593	PLA2G2C	Intron	Candidate Weak Enhancer	test	0.3678405	0.861535738366482	-0.0977233537196352	NA	NA	NA	NA	NA	NA	NA	NA	NA
chr1.2865	chr1	20495247	20495576	330	6111	PLA2G2C	Intron	Candidate Weak Enhancer	test	0.9221548	0.991800007912817	-0.0615539571607824	NA	NA	NA	NA	NA	NA	NA	NA	NA
chr1.2866	chr1	20497473	20497622	150	4065	PLA2G2C	Intron	Candidate Weak Enhancer	test	0.6655245	0.949484742799346	0.111571786386877	NA	NA	NA	NA	NA	NA	NA	NA	NA
chr1.2867	chr1	20497962	20498243	282	3444	PLA2G2C	Intron	Candidate Weak Enhancer	test	0.2054276	0.796131150852124	0.152489657164061	NA	NA	NA	NA	NA	NA	NA	NA	NA
chr1.2868	chr1	20511084	20511431	348	-1147	UBXN10	Promoter	Active Promoter	test	0.7592412	0.967183263898229	0.0720410252663463	NA	NA	NA	NA	NA	NA	NA	NA	NA
chr1.2869	chr1	20511697	20513278	1582	0	UBXN10	Promoter	Active Promoter	test	0.0670564	0.585418102844486	0.219400723863507	NA	NA	NA	NA	NA	NA	NA	NA	NA
chr1.287	chr1	1565938	1566257	320	-1303	MMP23B	Promoter	Candidate Weak Enhancer	test	0.0985438	0.667331449587529	-0.141752401989609	NA	NA	NA	NA	NA	NA	NA	NA	NA
chr1.2870	chr1	20514022	20514738	717	1445	UBXN10	Promoter	Active Promoter	test	0.4670009	0.899135506606762	-0.115302181353327	NA	NA	NA	NA	NA	NA	NA	NA	NA
chr1.2871	chr1	20521656	20522033	378	9079	UBXN10	Distal Intergenic	Candidate Strong Enhancer	test	0.3817248	0.870070914147148	0.125887185105493	NA	NA	NA	NA	NA	NA	NA	NA	NA
chr1.2872	chr1	20523886	20524362	477	11309	UBXN10	Distal Intergenic	Candidate Strong Enhancer	test	0.5761489	0.93472966586762	0.0748116830215574	NA	NA	NA	NA	NA	NA	NA	NA	NA
chr1.2873	chr1	20525420	20526142	723	12843	UBXN10	Distal Intergenic	Candidate Strong Enhancer	test	0.7895088	0.973371433668747	-0.0771271796630512	NA	NA	NA	NA	NA	NA	NA	NA	NA
chr1.2874	chr1	20538747	20538865	119	26170	UBXN10	Distal Intergenic	Candidate Strong Enhancer	test	0.1614213	0.79059163721754	0.198328982511106	NA	NA	NA	NA	NA	NA	NA	NA	NA
chr1.2875	chr1	20539072	20539775	704	26495	UBXN10	Distal Intergenic	Candidate Strong Enhancer	test	0.2653825	0.818778567734548	0.153501231210083	0.0474119	0.317215019288956	-0.317548244788914	0.6496071	0.860403533917341	-0.125397799138031	NA	NA	NA
chr1.2876	chr1	20543209	20543420	212	30632	UBXN10	Distal Intergenic	Distal CTCF/Candidate Insulator	test	0.4218865	0.877583190171863	0.1340539766515	0.7960048	0.943082309201714	0.237743299787609	0.5973666	0.832911788461538	-0.10554178690231	NA	NA	NA
chr1.2877	chr1	20549949	20549995	47	37372	UBXN10	Distal Intergenic	Polycomb repressed	test	0.8518961	0.982952004908056	-0.0311121345170074	NA	NA	NA	NA	NA	NA	NA	NA	NA
chr1.2878	chr1	20550244	20550322	79	37667	UBXN10	Distal Intergenic	Polycomb repressed	test	0.6116255	0.937640648558612	0.073920583845294	NA	NA	NA	NA	NA	NA	NA	NA	NA
chr1.2879	chr1	20559929	20560173	245	47352	UBXN10	Distal Intergenic	Distal CTCF/Candidate Insulator	test	0.3036405	0.827968850918238	0.165255790836625	NA	NA	NA	NA	NA	NA	NA	NA	NA
chr1.288	chr1	1566997	1567062	66	-498	MMP23B	Promoter	Candidate Weak Enhancer	test	0.6962717	0.959282582057983	0.0850405605855664	NA	NA	NA	NA	NA	NA	NA	NA	NA
chr1.2880	chr1	20581926	20582136	211	-35276	VWA5B1	Distal Intergenic	Candidate Weak Enhancer	test	0.3911827	0.876918882374787	-0.0925658808234992	NA	NA	NA	NA	NA	NA	NA	NA	NA
chr1.2881	chr1	20582287	20582554	268	-34858	VWA5B1	Distal Intergenic	Polycomb repressed	test	0.6564921	0.947942666111715	-0.094610411167963	NA	NA	NA	NA	NA	NA	NA	NA	NA
chr1.2882	chr1	20617081	20617440	360	0	VWA5B1	Promoter	Polycomb repressed	test	0.3812413	0.869998570725431	-0.0547068419444003	NA	NA	NA	NA	NA	NA	NA	NA	NA
chr1.2883	chr1	20634933	20635446	514	17522	VWA5B1	Intron	Polycomb repressed	test	0.4223026	0.877583190171863	-0.140651824942695	NA	NA	NA	NA	NA	NA	NA	NA	NA
chr1.2884	chr1	20644318	20644593	276	-14666	VWA5B1	Intron	Polycomb repressed	test	0.4034245	0.877583190171863	0.142678829795587	NA	NA	NA	NA	NA	NA	NA	NA	NA
chr1.2885	chr1	20649754	20650034	281	-9225	VWA5B1	Exon	Polycomb repressed	test	0.7496353	0.963648361145917	-0.130116696581972	NA	NA	NA	NA	NA	NA	NA	NA	NA
chr1.2886	chr1	20654790	20654974	185	-4285	VWA5B1	Intron	Polycomb repressed	test	0.7687348	0.967183263898229	0.0959910562096423	NA	NA	NA	NA	NA	NA	NA	NA	NA
chr1.2887	chr1	20656428	20656524	97	-2735	VWA5B1	Promoter	Distal CTCF/Candidate Insulator	test	0.075871	0.607196602262231	0.149834848215968	NA	NA	NA	NA	NA	NA	NA	NA	NA
chr1.2888	chr1	20666731	20666931	201	7473	VWA5B1	Intron	Polycomb repressed	test	0.8426829	0.982952004908056	-0.0727817670146961	NA	NA	NA	NA	NA	NA	NA	NA	NA
chr1.2889	chr1	20669109	20669315	207	9851	VWA5B1	Intron	Candidate Weak Enhancer	test	0.9559217	0.99501709538255	-0.0516177139797623	NA	NA	NA	NA	NA	NA	NA	NA	NA
chr1.289	chr1	1567253	1567617	365	0	MMP23B	Promoter	Candidate Weak Enhancer	test	0.6625755	0.949484742799346	0.0723562280583591	NA	NA	NA	NA	NA	NA	NA	NA	NA
chr1.2890	chr1	20669563	20670947	1385	10305	VWA5B1	Exon	Inactive Promoter	test	0.6232036	0.937640648558612	0.0749276149176513	NA	NA	NA	NA	NA	NA	NA	NA	NA
chr1.2891	chr1	20688196	20688894	699	28938	VWA5B1	Exon	Distal CTCF/Candidate Insulator	test	0.1668326	0.79059163721754	0.211155501205573	NA	NA	NA	NA	NA	NA	NA	NA	NA
chr1.2892	chr1	20691619	20691755	137	32361	VWA5B1	Intron	Polycomb repressed	test	0.779945	0.969810943613218	-0.0933314325007116	NA	NA	NA	NA	NA	NA	NA	NA	NA
chr1.2893	chr1	20693523	20693981	459	34265	VWA5B1	Intron	Polycomb repressed	test	0.8072798	0.979334260723834	0.0606330896395871	NA	NA	NA	NA	NA	NA	NA	NA	NA
chr1.2894	chr1	20697172	20697468	297	34719	LOC339505	Intron	Polycomb repressed	test	0.6232312	0.937640648558612	-0.109944515802727	NA	NA	NA	NA	NA	NA	NA	NA	NA
chr1.2895	chr1	20703318	20703864	547	28323	LOC339505	Intron	Distal CTCF/Candidate Insulator	test	0.0131691	0.380204040208877	0.220527030999233	NA	NA	NA	NA	NA	NA	NA	NA	NA
chr1.2896	chr1	20729207	20729585	379	2602	LOC339505	Promoter	Candidate Weak Enhancer	test	0.6892721	0.959282582057983	-0.0962614074985504	NA	NA	NA	NA	NA	NA	NA	NA	NA
chr1.2897	chr1	20756801	20757408	608	-1515	LOC339505	Promoter	Distal CTCF/Candidate Insulator	test	0.6759375	0.955599946693854	0.0765235867469707	NA	NA	NA	NA	NA	NA	NA	NA	NA
chr1.2898	chr1	20760615	20760859	245	-5329	LOC339505	Distal Intergenic	Polycomb repressed	test	0.9502789	0.994131371968625	0.0641670150964253	NA	NA	NA	NA	NA	NA	NA	NA	NA
chr1.2899	chr1	20765896	20766148	253	-10610	LOC339505	Distal Intergenic	Polycomb repressed	test	0.3669563	0.861087033687861	0.117470768361702	NA	NA	NA	NA	NA	NA	NA	NA	NA
chr1.29	chr1	865015	865148	134	3714	SAMD11	Intron	Polycomb repressed	test	0.0621342	0.563532197570488	-0.173497523201253	NA	NA	NA	NA	NA	NA	NA	NA	NA
chr1.290	chr1	1567674	1574137	6464	0	MMP23B	Promoter	Low activity proximal to active states	test	0.8529273	0.982952004908056	0.102170760151748	NA	NA	NA	NA	NA	NA	NA	NA	NA
chr1.2900	chr1	20767138	20767731	594	-11852	LOC339505	Distal Intergenic	Inactive Promoter	test	0.0978727	0.665629100932131	0.160146097380634	NA	NA	NA	NA	NA	NA	NA	NA	NA
chr1.2901	chr1	20799550	20800207	658	12521	CAMK2N1	Distal Intergenic	Inactive Promoter	test	0.588777	0.937640648558612	-0.110956093374247	NA	NA	NA	NA	NA	NA	NA	NA	NA
chr1.2902	chr1	20802630	20803369	740	9359	CAMK2N1	Distal Intergenic	Inactive Promoter	test	0.2707668	0.818778567734548	0.164168046722219	NA	NA	NA	NA	NA	NA	NA	NA	NA
chr1.2903	chr1	20811733	20814203	2471	0	CAMK2N1	Promoter	Inactive Promoter	test	0.9630834	0.995558079379252	-0.04587853017241	NA	NA	NA	NA	NA	NA	NA	NA	NA
chr1.2904	chr1	20814762	20814893	132	-2035	CAMK2N1	Promoter	Polycomb repressed	test	0.1665802	0.79059163721754	0.168101400397541	NA	NA	NA	NA	NA	NA	NA	NA	NA
chr1.2905	chr1	20816939	20816989	51	-4212	CAMK2N1	Distal Intergenic	Polycomb repressed	test	0.7091657	0.959282582057983	0.0645591188262229	NA	NA	NA	NA	NA	NA	NA	NA	NA
chr1.2906	chr1	20820108	20820868	761	-7381	CAMK2N1	Distal Intergenic	Distal CTCF/Candidate Insulator	test	0.9836646	0.997823865457303	-0.028299542416432	NA	NA	NA	NA	NA	NA	NA	NA	NA
chr1.2907	chr1	20825373	20825781	409	8893	MUL1	Promoter	Transcription asociated	test	0.916695	0.991515957381159	-0.0914556295882864	NA	NA	NA	NA	NA	NA	NA	NA	NA
chr1.2908	chr1	20833862	20834989	1128	0	MUL1	Promoter	Active Promoter	test	0.4438223	0.88835349856529	-0.122254997482198	NA	NA	NA	NA	NA	NA	NA	NA	NA
chr1.2909	chr1	20848798	20849212	415	-14125	MUL1	Distal Intergenic	Distal CTCF/Candidate Insulator	test	0.3219435	0.839709160742602	-0.130478472733651	NA	NA	NA	NA	NA	NA	NA	NA	NA
chr1.291	chr1	1574854	1575684	831	1053	CDK11B	Promoter	Transcription asociated	test	0.2996702	0.825959652660691	0.116995792955735	NA	NA	NA	NA	NA	NA	NA	NA	NA
chr1.2910	chr1	20856775	20857161	387	-21771	FAM43B	Distal Intergenic	Polycomb repressed	test	0.3288591	0.841593082421588	-0.15780824175654	NA	NA	NA	NA	NA	NA	NA	NA	NA
chr1.2911	chr1	20877922	20878193	272	-739	FAM43B	Promoter	Polycomb repressed	test	0.4075223	0.877583190171863	0.14212208543705	NA	NA	NA	NA	NA	NA	NA	NA	NA
chr1.2912	chr1	20878498	20879246	749	0	FAM43B	Promoter	Inactive Promoter	test	0.3104465	0.831332999232301	0.12335487359355	NA	NA	NA	NA	NA	NA	NA	NA	NA
chr1.2913	chr1	20887438	20887742	305	8507	FAM43B	Distal Intergenic	Polycomb repressed	test	0.0393343	0.525195232401448	0.115372046103259	0.7572379	0.929740014089395	0.144070861698914	0.1253138	0.414423134018692	-0.146061967794183	NA	NA	NA
chr1.2914	chr1	20901601	20902348	748	-13096	CDA	Distal Intergenic	Candidate Weak Enhancer	test	0.4256896	0.877583190171863	-0.128490261277624	NA	NA	NA	NA	NA	NA	NA	NA	NA
chr1.2915	chr1	20913858	20914023	166	-1421	CDA	Promoter	Distal CTCF/Candidate Insulator	test	0.9992819	0.999852536804833	0.0399033260317386	NA	NA	NA	NA	NA	NA	NA	NA	NA
chr1.2916	chr1	20915298	20915662	365	0	CDA	Promoter	Polycomb repressed	test	0.6472523	0.944604318322786	0.122525531153928	NA	NA	NA	NA	NA	NA	NA	NA	NA
chr1.2917	chr1	20916252	20916638	387	809	CDA	Promoter	Polycomb repressed	test	0.3124514	0.831851063931433	-0.140976627617397	NA	NA	NA	NA	NA	NA	NA	NA	NA
chr1.2918	chr1	20927708	20927893	186	12265	CDA	Intron	Candidate Weak Enhancer	test	0.867312	0.982952004908056	0.0501948113334044	NA	NA	NA	NA	NA	NA	NA	NA	NA
chr1.2919	chr1	20930040	20930105	66	14597	CDA	Intron	Candidate Weak Enhancer	test	0.6086042	0.937640648558612	0.0871740710807576	NA	NA	NA	NA	NA	NA	NA	NA	NA
chr1.292	chr1	1575905	1576534	630	203	CDK11B	Promoter	Transcription asociated	test	0.4232135	0.877583190171863	-0.137039933509993	NA	NA	NA	NA	NA	NA	NA	NA	NA
chr1.2920	chr1	20957373	20957439	67	-2509	PINK1	Promoter	Candidate Weak Enhancer	test	0.0674544	0.585418102844486	-0.180616049320072	NA	NA	NA	NA	NA	NA	NA	NA	NA
chr1.2921	chr1	20959630	20960741	1112	0	PINK1	Promoter	Active Promoter	test	0.2998864	0.825977570317821	-0.106034704502954	NA	NA	NA	NA	NA	NA	NA	NA	NA
chr1.2922	chr1	20961135	20961256	122	1188	PINK1	Promoter	Active Promoter	test	0.000507	0.0505275294642857	-0.225678785385797	0.0766031	0.388505974483945	-0.458800719693031	0.0179084	0.161911140752033	-0.485762456163708	NA	NA	NA
chr1.2923	chr1	20966512	20967067	556	-4934	PINK1	Intron	Distal CTCF/Candidate Insulator	test	0.3973557	0.877328121974522	0.12315476556018	NA	NA	NA	NA	NA	NA	NA	NA	NA
chr1.2924	chr1	20980872	20981053	182	6984	DDOST	Intron	Transcription asociated	test	0.8000847	0.974891281805687	0.115005305406727	NA	NA	NA	NA	NA	NA	NA	NA	NA
chr1.2925	chr1	20987489	20988925	1437	0	DDOST	Promoter	Active Promoter	test	0.0391491	0.525195232401448	-0.229021904231513	NA	NA	NA	NA	NA	NA	NA	NA	NA
chr1.2926	chr1	20993239	20993673	435	-5203	DDOST	Intron	Candidate Weak Enhancer	test	0.523859	0.918960207138632	0.0688993970380506	NA	NA	NA	NA	NA	NA	NA	NA	NA
chr1.2927	chr1	20998332	20998885	554	-10296	DDOST	Exon	Polycomb repressed	test	0.0778086	0.607196602262231	0.133299687135479	0.0482986	0.319333766544118	-0.428356885701392	0.1090976	0.388220132636656	-0.205697671631426	NA	NA	NA
chr1.2928	chr1	21010969	21011163	195	518	KIF17	Promoter	Polycomb repressed	test	0.1708547	0.79059163721754	-0.162664941873937	0.2228788	0.592399255331931	0.196821620996637	0.0238849	0.186133868281938	0.120271501810771	NA	NA	NA
chr1.2929	chr1	21011948	21012241	294	-268	KIF17	Promoter	Polycomb repressed	test	0.2611224	0.818778567734548	-0.0791603669785678	NA	NA	NA	NA	NA	NA	NA	NA	NA
chr1.293	chr1	1576924	1577081	158	-188	CDK11B	Promoter	Transcription asociated	test	0.068906	0.587247599589399	-0.211336326375631	NA	NA	NA	NA	NA	NA	NA	NA	NA
chr1.2930	chr1	21012343	21012776	434	-663	KIF17	Promoter	Polycomb repressed	test	0	0	-0.597209605500397	NA	NA	NA	NA	NA	NA	NA	NA	NA
chr1.2931	chr1	21014255	21014425	171	-2575	KIF17	Promoter	Polycomb repressed	test	0.9919185	0.998563665560937	0.0523754184107928	NA	NA	NA	NA	NA	NA	NA	NA	NA
chr1.2932	chr1	21022699	21023825	1127	1156	KIF17	Promoter	Active Promoter	test	0.7055847	0.959282582057983	0.0921931472988091	NA	NA	NA	NA	NA	NA	NA	NA	NA
chr1.2933	chr1	21024904	21025004	101	0	KIF17	Promoter	Candidate Weak Enhancer	test	0.7586894	0.967183263898229	0.0756926962013754	NA	NA	NA	NA	NA	NA	NA	NA	NA
chr1.2934	chr1	21027279	21027334	56	-2299	KIF17	Promoter	Candidate Weak Enhancer	test	0.2843786	0.818778567734548	-0.110973134046162	NA	NA	NA	NA	NA	NA	NA	NA	NA
chr1.2935	chr1	21028928	21029256	329	-3948	KIF17	Intron	Distal CTCF/Candidate Insulator	test	0.0610692	0.560026232451528	0.157377103995146	0.5710938	0.849371465320824	-0.195571693612101	0.0026963	0.0553335812064965	-0.323470405396012	NA	NA	NA
chr1.2936	chr1	21031962	21032265	304	-6982	KIF17	Intron	Candidate Weak Enhancer	test	0.4875937	0.906903029163964	0.0883141003597468	NA	NA	NA	NA	NA	NA	NA	NA	NA
chr1.2937	chr1	21034652	21034818	167	9499	KIF17	Intron	Polycomb repressed	test	0.2951686	0.822084870429881	-0.108988523953946	NA	NA	NA	NA	NA	NA	NA	NA	NA
chr1.2938	chr1	21037830	21038218	389	6099	KIF17	Intron	Polycomb repressed	test	0.5448654	0.920402263689332	0.0896039809422618	NA	NA	NA	NA	NA	NA	NA	NA	NA
chr1.2939	chr1	21043924	21044879	956	0	KIF17	Promoter	Inactive Promoter	test	0.1994235	0.796131150852124	-0.196781421245056	NA	NA	NA	NA	NA	NA	NA	NA	NA
chr1.294	chr1	1578129	1578691	563	-1393	CDK11B	Promoter	Transcription asociated	test	0.9938644	0.999054826146934	0.0520914749503026	NA	NA	NA	NA	NA	NA	NA	NA	NA
chr1.2940	chr1	21048162	21048333	172	-3846	KIF17	UTR	Polycomb repressed	test	0.8910607	0.987011629583503	-0.071434328349051	NA	NA	NA	NA	NA	NA	NA	NA	NA
chr1.2941	chr1	21048898	21049260	363	-4582	KIF17	Exon	Polycomb repressed	test	0.5752317	0.933984829766528	0.122462441885672	NA	NA	NA	NA	NA	NA	NA	NA	NA
chr1.2942	chr1	21051615	21051892	278	7241	SH2D5	Intron	Polycomb repressed	test	0.3911306	0.876918882374787	0.149783495194739	NA	NA	NA	NA	NA	NA	NA	NA	NA
chr1.2943	chr1	21053648	21053936	289	5197	SH2D5	Intron	Candidate Weak Enhancer	test	0.9782519	0.997123898854892	-0.0559177725653372	NA	NA	NA	NA	NA	NA	NA	NA	NA
chr1.2944	chr1	21054260	21055315	1056	3818	SH2D5	UTR	Distal CTCF/Candidate Insulator	test	0.2008627	0.796131150852124	0.115120972986149	NA	NA	NA	NA	NA	NA	NA	NA	NA
chr1.2945	chr1	21056231	21056365	135	2768	SH2D5	Promoter	Polycomb repressed	test	0.0424198	0.525195232401448	0.146893270782306	0.0769804	0.389069689350797	-0.394144611673118	0.5503337	0.806712226798144	-0.140055160068151	NA	NA	NA
chr1.2946	chr1	21056664	21057649	986	1484	SH2D5	Promoter	Candidate Weak Enhancer	test	0.5325111	0.918960207138632	0.10481695832853	NA	NA	NA	NA	NA	NA	NA	NA	NA
chr1.2947	chr1	21057886	21058291	406	842	SH2D5	Promoter	Candidate Weak Enhancer	test	0.1591013	0.79059163721754	0.183802077519624	0.9987269	0.999492905362597	-0.108826230603562	0.1369433	0.432842509824937	-0.308606031859329	NA	NA	NA
chr1.2948	chr1	21058443	21058515	73	618	SH2D5	Promoter	Candidate Weak Enhancer	test	0.0464299	0.525195232401448	-0.17978525116105	NA	NA	NA	NA	NA	NA	NA	NA	NA
chr1.2949	chr1	21058739	21058988	250	145	SH2D5	Promoter	Candidate Weak Enhancer	test	0.9953253	0.999267789868773	0.0277239287396076	NA	NA	NA	NA	NA	NA	NA	NA	NA
chr1.295	chr1	1580270	1580714	445	0	CDK11B	Promoter	Transcription asociated	test	0.0823458	0.609846905509514	1.37248339051764	NA	NA	NA	NA	NA	NA	NA	NA	NA
chr1.2950	chr1	21059117	21060078	962	0	SH2D5	Promoter	Inactive Promoter	test	0.9228552	0.99194037237843	-0.0661001109414172	NA	NA	NA	NA	NA	NA	NA	NA	NA
chr1.2951	chr1	21062135	21062331	197	-2806	SH2D5	Promoter	Transcription asociated	test	0.0812506	0.607196602262231	-0.103872068987505	NA	NA	NA	NA	NA	NA	NA	NA	NA
chr1.2952	chr1	21112811	21114236	1426	0	HP1BP3	Promoter	Active Promoter	test	0.549218	0.925220828358209	0.131994009492382	NA	NA	NA	NA	NA	NA	NA	NA	NA
chr1.2953	chr1	21114619	21114692	74	-821	HP1BP3	Promoter	Active Promoter	test	0.9721795	0.996605623475179	0.0695335249083989	NA	NA	NA	NA	NA	NA	NA	NA	NA
chr1.2954	chr1	21117642	21117742	101	-3844	HP1BP3	Distal Intergenic	Candidate Weak Enhancer	test	0.3408847	0.854560251721648	-0.145432920731825	NA	NA	NA	NA	NA	NA	NA	NA	NA
chr1.2955	chr1	21167348	21167497	150	-53550	HP1BP3	Exon	Candidate Weak Enhancer	test	0.2184896	0.796272504734075	-0.11788456686777	NA	NA	NA	NA	NA	NA	NA	NA	NA
chr1.2956	chr1	21308541	21308652	112	-8950	EIF4G3	Intron	Distal CTCF/Candidate Insulator	test	0.209012	0.796131150852124	-0.139978953935746	NA	NA	NA	NA	NA	NA	NA	NA	NA
chr1.2957	chr1	21348722	21349238	517	28249	EIF4G3	Intron	Candidate Strong Enhancer	test	0.087929	0.630876586166999	0.181663374457646	NA	NA	NA	NA	NA	NA	NA	NA	NA
chr1.2958	chr1	21384661	21384898	238	-7175	EIF4G3	Intron	Candidate Weak Enhancer	test	0.1752478	0.791558117036258	-0.1354073192323	NA	NA	NA	NA	NA	NA	NA	NA	NA
chr1.2959	chr1	21444195	21444456	262	-6320	EIF4G3	Intron	Candidate Strong Enhancer	test	0.0244542	0.502279338877645	0.190113570882044	NA	NA	NA	NA	NA	NA	NA	NA	NA
chr1.296	chr1	1582955	1583936	982	-2331	CDK11B	Promoter	Candidate Strong Enhancer	test	0.9086285	0.991515957381159	0.0663946100177358	NA	NA	NA	NA	NA	NA	NA	NA	NA
chr1.2960	chr1	21502263	21504209	1947	0	EIF4G3	Promoter	Active Promoter	test	0.3179857	0.835390727712006	0.137902475524897	NA	NA	NA	NA	NA	NA	NA	NA	NA
chr1.2961	chr1	21521607	21521994	388	-18227	EIF4G3	Distal Intergenic	Distal CTCF/Candidate Insulator	test	0.6899071	0.959282582057983	-0.101852798823564	NA	NA	NA	NA	NA	NA	NA	NA	NA
chr1.2962	chr1	21543352	21543783	432	-39972	EIF4G3	UTR	Heterochromatin/Repetitive/Copy Number Variation	test	0.2164887	0.796131150852124	0.17022546254576	NA	NA	NA	NA	NA	NA	NA	NA	NA
chr1.2963	chr1	21544318	21545160	843	-40938	EIF4G3	UTR	Heterochromatin/Repetitive/Copy Number Variation	test	0.2809251	0.818778567734548	0.151664372818683	NA	NA	NA	NA	NA	NA	NA	NA	NA
chr1.2964	chr1	21558426	21558829	404	47354	ECE1	Intron	Distal CTCF/Candidate Insulator	test	0.4155863	0.877583190171863	0.0979785526485319	NA	NA	NA	NA	NA	NA	NA	NA	NA
chr1.2965	chr1	21565781	21565932	152	40251	ECE1	Intron	Candidate Weak Enhancer	test	0.8687835	0.982952004908056	-0.0560622079036318	NA	NA	NA	NA	NA	NA	NA	NA	NA
chr1.2966	chr1	21571518	21571820	303	34363	ECE1	Exon	Transcription asociated	test	0.7095848	0.959282582057983	-0.116573698031873	NA	NA	NA	NA	NA	NA	NA	NA	NA
chr1.2967	chr1	21581673	21582151	479	24032	ECE1	Intron	Heterochromatin/Repetitive/Copy Number Variation	test	0.0203684	0.464654016155876	-0.185106591417619	NA	NA	NA	NA	NA	NA	NA	NA	NA
chr1.2968	chr1	21588120	21589246	1127	16937	ECE1	Intron	Candidate Strong Enhancer	test	0.4210379	0.877583190171863	0.101309509460379	NA	NA	NA	NA	NA	NA	NA	NA	NA
chr1.2969	chr1	21589405	21589630	226	16553	ECE1	Intron	Candidate Strong Enhancer	test	0.7361001	0.959282582057983	-0.0755440722022662	NA	NA	NA	NA	NA	NA	NA	NA	NA
chr1.297	chr1	1589965	1591084	1120	-9341	CDK11B	UTR	Active Promoter	test	0.7843819	0.972056966664447	0.0936566914075409	NA	NA	NA	NA	NA	NA	NA	NA	NA
chr1.2970	chr1	21592626	21593091	466	13092	ECE1	Intron	Candidate Strong Enhancer	test	0.0700916	0.587247599589399	0.15149195446514	NA	NA	NA	NA	NA	NA	NA	NA	NA
chr1.2971	chr1	21596109	21597128	1020	9055	ECE1	Intron	Heterochromatin/Repetitive/Copy Number Variation	test	0.8497535	0.982952004908056	-0.119439888583795	NA	NA	NA	NA	NA	NA	NA	NA	NA
chr1.2972	chr1	21606498	21606988	491	-316	ECE1	Promoter	Candidate Weak Enhancer	test	0.1649425	0.79059163721754	-0.0961331298778992	NA	NA	NA	NA	NA	NA	NA	NA	NA
chr1.2973	chr1	21621361	21621834	474	1579	LOC100506801	Promoter	Candidate Weak Enhancer	test	0.898878	0.989737218657223	-0.0517390168617209	NA	NA	NA	NA	NA	NA	NA	NA	NA
chr1.2974	chr1	21628600	21628776	177	8818	LOC100506801	Intron	Transcription asociated	test	0.6021335	0.937640648558612	-0.126563001226237	NA	NA	NA	NA	NA	NA	NA	NA	NA
chr1.2975	chr1	21629299	21629420	122	9517	LOC100506801	Intron	Distal CTCF/Candidate Insulator	test	0.2404577	0.818778567734548	-0.116592977255347	NA	NA	NA	NA	NA	NA	NA	NA	NA
chr1.2976	chr1	21630878	21631049	172	11096	LOC100506801	Intron	Candidate Weak Enhancer	test	0.6634654	0.949484742799346	0.0991387576540867	NA	NA	NA	NA	NA	NA	NA	NA	NA
chr1.2977	chr1	21634071	21634594	524	14289	LOC100506801	Intron	Candidate Weak Enhancer	test	0.3441295	0.854560251721648	-0.135200382074663	NA	NA	NA	NA	NA	NA	NA	NA	NA
chr1.2978	chr1	21636698	21637177	480	16916	LOC100506801	Intron	Candidate Weak Enhancer	test	0.4977599	0.910295945463598	0.102799116409133	NA	NA	NA	NA	NA	NA	NA	NA	NA
chr1.2979	chr1	21639586	21640023	438	19804	LOC100506801	Intron	Transcription asociated	test	0.5336806	0.918960207138632	-0.109531755413677	NA	NA	NA	NA	NA	NA	NA	NA	NA
chr1.2980	chr1	21645103	21645418	316	25321	LOC100506801	Intron	Candidate Weak Enhancer	test	0.4218606	0.877583190171863	-0.116602596366552	NA	NA	NA	NA	NA	NA	NA	NA	NA
chr1.2981	chr1	21646298	21648049	1752	23985	ECE1	Intron	Candidate Weak Enhancer	test	0.7174477	0.959282582057983	0.0896077047638673	NA	NA	NA	NA	NA	NA	NA	NA	NA
chr1.2982	chr1	21648500	21648685	186	23349	ECE1	Intron	Candidate Weak Enhancer	test	0.5358363	0.918960207138632	0.0923609506323898	NA	NA	NA	NA	NA	NA	NA	NA	NA
chr1.2983	chr1	21649691	21649835	145	22199	ECE1	Intron	Candidate Weak Enhancer	test	0.8285001	0.982952004908056	-0.0955544613621036	NA	NA	NA	NA	NA	NA	NA	NA	NA
chr1.2984	chr1	21650790	21651433	644	20601	ECE1	Intron	Candidate Strong Enhancer	test	0.2927818	0.820400770391468	0.097995831840887	NA	NA	NA	NA	NA	NA	NA	NA	NA
chr1.2985	chr1	21658982	21659307	326	12727	ECE1	Intron	Candidate Weak Enhancer	test	0.7432661	0.961921070536128	0.0975314347120569	NA	NA	NA	NA	NA	NA	NA	NA	NA
chr1.2986	chr1	21661231	21661540	310	10494	ECE1	Intron	Candidate Weak Enhancer	test	0.3437079	0.854560251721648	0.0814145318681107	NA	NA	NA	NA	NA	NA	NA	NA	NA
chr1.2987	chr1	21671193	21672836	1644	0	ECE1	Promoter	Active Promoter	test	0.6114674	0.937640648558612	-0.143090715079205	NA	NA	NA	NA	NA	NA	NA	NA	NA
chr1.2988	chr1	21679917	21680364	448	-7884	ECE1	Distal Intergenic	Candidate Weak Enhancer	test	0.0113899	0.357919270298423	0.310492953007669	0.9043853	0.974546388354245	0.136909753558549	0.1013402	0.377027237804878	-0.12814284275269	NA	NA	NA
chr1.2989	chr1	21681108	21681197	90	-9075	ECE1	Distal Intergenic	Candidate Weak Enhancer	test	0.1731541	0.79059163721754	0.198737485352475	NA	NA	NA	NA	NA	NA	NA	NA	NA
chr1.299	chr1	1597179	1597431	253	4147	SLC35E2B	UTR	Transcription asociated	test	0.430343	0.880522877898265	-0.104483157672196	NA	NA	NA	NA	NA	NA	NA	NA	NA
chr1.2990	chr1	21694940	21695363	424	-22907	ECE1	Distal Intergenic	Distal CTCF/Candidate Insulator	test	0.5050507	0.915105661790822	0.138897206001548	NA	NA	NA	NA	NA	NA	NA	NA	NA
chr1.2991	chr1	21697079	21697403	325	-25046	ECE1	Distal Intergenic	Distal CTCF/Candidate Insulator	test	0.5613438	0.928080801512635	-0.134673553294665	NA	NA	NA	NA	NA	NA	NA	NA	NA
chr1.2992	chr1	21705856	21705907	52	-33823	ECE1	Distal Intergenic	Candidate Weak Enhancer	test	0.536304	0.918960207138632	-0.12795152388863	NA	NA	NA	NA	NA	NA	NA	NA	NA
chr1.2993	chr1	21707955	21708027	73	-35922	ECE1	Distal Intergenic	Candidate Weak Enhancer	test	0.7881655	0.972606962195419	-0.0658557855353399	NA	NA	NA	NA	NA	NA	NA	NA	NA
chr1.2994	chr1	21716338	21716640	303	-44305	ECE1	Distal Intergenic	Candidate Strong Enhancer	test	0.5078094	0.917690883487412	0.112798104193714	NA	NA	NA	NA	NA	NA	NA	NA	NA
chr1.2995	chr1	21724219	21724668	450	-41915	NBPF3	Distal Intergenic	Candidate Weak Enhancer	test	0.792309	0.973827450172078	-0.0717683660954028	NA	NA	NA	NA	NA	NA	NA	NA	NA
chr1.2996	chr1	21754535	21754759	225	-11824	NBPF3	Distal Intergenic	Polycomb repressed	test	0.0443009	0.525195232401448	0.112103684914691	NA	NA	NA	NA	NA	NA	NA	NA	NA
chr1.2997	chr1	21766318	21767039	722	0	NBPF3	Promoter	Inactive Promoter	test	0.1592844	0.79059163721754	-0.138028343423671	NA	NA	NA	NA	NA	NA	NA	NA	NA
chr1.2998	chr1	21767304	21767501	198	722	NBPF3	Promoter	Inactive Promoter	test	0.9102113	0.991515957381159	0.0737349011153164	NA	NA	NA	NA	NA	NA	NA	NA	NA
chr1.2999	chr1	21780317	21780950	634	13735	NBPF3	Intron	Candidate Strong Enhancer	test	0.0590291	0.554973842078666	-0.179885557864395	NA	NA	NA	NA	NA	NA	NA	NA	NA
chr1.3	chr1	752680	753146	467	9756	LINC00115	Distal Intergenic	Active Promoter	test	0.3132393	0.831851063931433	0.140025926330694	NA	NA	NA	NA	NA	NA	NA	NA	NA
chr1.30	chr1	865562	866514	953	4261	SAMD11	UTR	Polycomb repressed	test	0.2631941	0.818778567734548	0.15056965852606	NA	NA	NA	NA	NA	NA	NA	NA	NA
chr1.300	chr1	1607574	1607798	225	487	SLC35E2B	Promoter	Transcription asociated	test	0.8589992	0.982952004908056	-0.0952987357836051	NA	NA	NA	NA	NA	NA	NA	NA	NA
chr1.3000	chr1	21781503	21781706	204	14921	NBPF3	Intron	Candidate Strong Enhancer	test	0.7820478	0.971264140777088	-0.0846698977774311	NA	NA	NA	NA	NA	NA	NA	NA	NA
chr1.3001	chr1	21815175	21815686	512	-20172	ALPL	Distal Intergenic	Inactive Promoter	test	0.0255833	0.508100477043355	0.110225096247014	NA	NA	NA	NA	NA	NA	NA	NA	NA
chr1.3002	chr1	21817197	21817797	601	-18061	ALPL	Distal Intergenic	Polycomb repressed	test	0.8601365	0.982952004908056	0.0648355593824052	NA	NA	NA	NA	NA	NA	NA	NA	NA
chr1.3003	chr1	21820692	21820935	244	-14923	ALPL	Distal Intergenic	Polycomb repressed	test	0.0129518	0.380204040208877	-0.176174225598281	0.3096191	0.684297505610973	0.243673247561737	0.1659488	0.472528538783392	0.133267992030732	NA	NA	NA
chr1.3004	chr1	21822453	21822784	332	-13074	ALPL	Distal Intergenic	Polycomb repressed	test	0.9714869	0.996502476680419	0.0726122079071166	NA	NA	NA	NA	NA	NA	NA	NA	NA
chr1.3005	chr1	21824208	21824545	338	-11313	ALPL	Distal Intergenic	Polycomb repressed	test	0.4443794	0.88835349856529	0.114741829253724	NA	NA	NA	NA	NA	NA	NA	NA	NA
chr1.3006	chr1	21835192	21836193	1002	0	ALPL	Promoter	Inactive Promoter	test	0.3140696	0.831851063931433	0.207462424627851	NA	NA	NA	NA	NA	NA	NA	NA	NA
chr1.3007	chr1	21837762	21837998	237	1905	ALPL	Promoter	Polycomb repressed	test	0.2554107	0.818778567734548	0.149150305827153	NA	NA	NA	NA	NA	NA	NA	NA	NA
chr1.3008	chr1	21861226	21861724	499	-16048	ALPL	Intron	Distal CTCF/Candidate Insulator	test	0.1620489	0.79059163721754	0.137826275460071	NA	NA	NA	NA	NA	NA	NA	NA	NA
chr1.3009	chr1	21866419	21866692	274	-11080	ALPL	Intron	Polycomb repressed	test	0.2908344	0.818778567734548	-0.110029820123947	NA	NA	NA	NA	NA	NA	NA	NA	NA
chr1.301	chr1	1610308	1610695	388	-2024	SLC35E2B	Promoter	Transcription asociated	test	0.8090417	0.980200708439692	-0.0673801007660775	NA	NA	NA	NA	NA	NA	NA	NA	NA
chr1.3010	chr1	21885587	21885972	386	7816	ALPL	Intron	Polycomb repressed	test	0.4412277	0.88835349856529	0.115638104096521	NA	NA	NA	NA	NA	NA	NA	NA	NA
chr1.3011	chr1	21886351	21886711	361	8580	ALPL	Intron	Polycomb repressed	test	0.3930094	0.876940475882912	0.167963700428774	NA	NA	NA	NA	NA	NA	NA	NA	NA
chr1.3012	chr1	21887571	21887718	148	9800	ALPL	Exon	Polycomb repressed	test	0.0567042	0.547913824420014	-0.158287963012111	NA	NA	NA	NA	NA	NA	NA	NA	NA
chr1.3013	chr1	21894651	21895669	1019	16880	ALPL	Exon	Candidate Weak Enhancer	test	0.8512874	0.982952004908056	-0.0680388467594927	NA	NA	NA	NA	NA	NA	NA	NA	NA
chr1.3014	chr1	21895911	21896141	231	18140	ALPL	Intron	Candidate Weak Enhancer	test	0.0276264	0.522542421428571	-0.186135010525468	NA	NA	NA	NA	NA	NA	NA	NA	NA
chr1.3015	chr1	21896309	21896446	138	18538	ALPL	Intron	Candidate Weak Enhancer	test	0.3781376	0.869297799145546	-0.142482498363535	NA	NA	NA	NA	NA	NA	NA	NA	NA
chr1.3016	chr1	21896812	21896891	80	19041	ALPL	Exon	Candidate Weak Enhancer	test	0.574675	0.933841170100422	-0.0828167754168465	NA	NA	NA	NA	NA	NA	NA	NA	NA
chr1.3017	chr1	21900525	21900944	420	22754	ALPL	Intron	Distal CTCF/Candidate Insulator	test	0.4101044	0.877583190171863	0.117982842936388	NA	NA	NA	NA	NA	NA	NA	NA	NA
chr1.3018	chr1	21901152	21901665	514	23381	ALPL	Intron	Distal CTCF/Candidate Insulator	test	7.7e-06	0.00142531724709784	-0.349575947835334	0.050788	0.323179755395683	-0.275722872864727	0.0341041	0.221802032720588	-0.319875764558424	NA	NA	NA
chr1.3019	chr1	21911475	21911948	474	33704	ALPL	Distal Intergenic	Polycomb repressed	test	0.9935366	0.999054826146934	0.0502962845077509	NA	NA	NA	NA	NA	NA	NA	NA	NA
chr1.302	chr1	1612071	1612189	119	-3787	SLC35E2B	Intron	Candidate Weak Enhancer	test	0.7787781	0.969652445077917	-0.086877223300287	NA	NA	NA	NA	NA	NA	NA	NA	NA
chr1.3020	chr1	21912770	21913030	261	33513	RAP1GAP	Distal Intergenic	Polycomb repressed	test	0.0093986	0.3278808125	-0.216984172769883	0.0186172	0.207485430730479	-0.383850667731953	0.0551638	0.279074162950257	-0.245812369596868	NA	NA	NA
chr1.3021	chr1	21913309	21913996	688	32547	RAP1GAP	Distal Intergenic	Distal CTCF/Candidate Insulator	test	0.6288067	0.939457726653467	0.0749175719386832	NA	NA	NA	NA	NA	NA	NA	NA	NA
chr1.3022	chr1	21915335	21915825	491	30718	RAP1GAP	Distal Intergenic	Polycomb repressed	test	0.4536061	0.891439402411056	0.115611508962511	NA	NA	NA	NA	NA	NA	NA	NA	NA
chr1.3023	chr1	21916236	21916300	65	30243	RAP1GAP	Distal Intergenic	Candidate Weak Enhancer	test	0.1651025	0.79059163721754	0.116257912354445	NA	NA	NA	NA	NA	NA	NA	NA	NA
chr1.3024	chr1	21916935	21917493	559	29050	RAP1GAP	Distal Intergenic	Candidate Weak Enhancer	test	0.2493716	0.818778567734548	0.123807395422206	NA	NA	NA	NA	NA	NA	NA	NA	NA
chr1.3025	chr1	21919414	21919761	348	26782	RAP1GAP	Promoter	Candidate Weak Enhancer	test	0.3467339	0.854560251721648	-0.0771867084397536	0.2464338	0.616211080672506	-0.212734050015011	0.9363121	0.978038303223521	0.0769962947179657	NA	NA	NA
chr1.3026	chr1	21920081	21920682	602	25861	RAP1GAP	Promoter	Candidate Weak Enhancer	test	0.2029399	0.796131150852124	0.166285422108306	NA	NA	NA	NA	NA	NA	NA	NA	NA
chr1.3027	chr1	21921064	21922643	1580	23900	RAP1GAP	Promoter	Heterochromatin/Repetitive/Copy Number Variation	test	0.8754107	0.982952004908056	-0.0550366639272482	NA	NA	NA	NA	NA	NA	NA	NA	NA
chr1.3028	chr1	21923366	21923488	123	23055	RAP1GAP	UTR	Transcription asociated	test	0.6649658	0.949484742799346	0.0945026107884214	NA	NA	NA	NA	NA	NA	NA	NA	NA
chr1.3029	chr1	21924134	21924549	416	21994	RAP1GAP	UTR	Transcription asociated	test	0.3786098	0.869495114725239	0.0990171414844922	NA	NA	NA	NA	NA	NA	NA	NA	NA
chr1.303	chr1	1617774	1617938	165	6305	SLC35E2B	Intron	Candidate Strong Enhancer	test	0.3314175	0.844037416165096	-0.213447335556265	NA	NA	NA	NA	NA	NA	NA	NA	NA
chr1.3030	chr1	21924790	21925283	494	21260	RAP1GAP	Exon	Transcription asociated	test	0.9971279	0.999510285115039	-0.0276755595462397	NA	NA	NA	NA	NA	NA	NA	NA	NA
chr1.3031	chr1	21925534	21926012	479	20531	RAP1GAP	Exon	Transcription asociated	test	0.7494146	0.963619303970649	-0.0773483000423507	NA	NA	NA	NA	NA	NA	NA	NA	NA
chr1.3032	chr1	21926234	21926990	757	19553	RAP1GAP	Intron	Transcription asociated	test	0.8476914	0.982952004908056	0.0835207405500563	NA	NA	NA	NA	NA	NA	NA	NA	NA
chr1.3033	chr1	21933976	21935670	1695	10873	RAP1GAP	Exon	Candidate Strong Enhancer	test	0.0093986	0.3278808125	-0.553785595735418	0.3005147	0.675488023108177	-0.238859089840998	0.2257384	0.540747853028664	-0.192281770273654	NA	NA	NA
chr1.3034	chr1	21939382	21940054	673	6489	RAP1GAP	Exon	Candidate Strong Enhancer	test	0.0768679	0.607196602262231	-0.193404609251075	NA	NA	NA	NA	NA	NA	NA	NA	NA
chr1.3035	chr1	21942474	21942606	133	3937	RAP1GAP	Intron	Transcription asociated	test	0.6721684	0.953241320843127	0.0741157930054593	NA	NA	NA	NA	NA	NA	NA	NA	NA
chr1.3036	chr1	21945252	21946279	1028	264	RAP1GAP	Promoter	Active Promoter	test	0.1889885	0.796131150852124	-0.111611466189433	NA	NA	NA	NA	NA	NA	NA	NA	NA
chr1.3037	chr1	21946556	21946817	262	-14	RAP1GAP	Promoter	Candidate Strong Enhancer	test	0.7446864	0.963008912593554	0.0649212015353489	NA	NA	NA	NA	NA	NA	NA	NA	NA
chr1.3038	chr1	21948865	21949523	659	0	RAP1GAP	Promoter	Active Promoter	test	0.3020035	0.826870124224288	-0.106953569131306	NA	NA	NA	NA	NA	NA	NA	NA	NA
chr1.3039	chr1	21953670	21953858	189	-4660	RAP1GAP	Intron	Transcription asociated	test	0.7725024	0.967183263898229	-0.107016238115221	NA	NA	NA	NA	NA	NA	NA	NA	NA
chr1.304	chr1	1623006	1623463	458	780	SLC35E2B	Promoter	Transcription asociated	test	0.5979823	0.937640648558612	0.0874022901083144	NA	NA	NA	NA	NA	NA	NA	NA	NA
chr1.3040	chr1	21958282	21959168	887	-9272	RAP1GAP	Intron	Candidate Strong Enhancer	test	0.035457	0.525195232401448	0.164472208719953	NA	NA	NA	NA	NA	NA	NA	NA	NA
chr1.3041	chr1	21959780	21960210	431	-10770	RAP1GAP	Intron	Candidate Strong Enhancer	test	0.0299256	0.525195232401448	0.147036867732792	NA	NA	NA	NA	NA	NA	NA	NA	NA
chr1.3042	chr1	21965030	21965643	614	12705	RAP1GAP	Intron	Candidate Strong Enhancer	test	0.7335927	0.959282582057983	0.0960237993265797	NA	NA	NA	NA	NA	NA	NA	NA	NA
chr1.3043	chr1	21966106	21966608	503	11740	RAP1GAP	Intron	Candidate Strong Enhancer	test	0.9165594	0.991515957381159	-0.060002575978814	NA	NA	NA	NA	NA	NA	NA	NA	NA
chr1.3044	chr1	21974277	21974940	664	3408	RAP1GAP	Intron	Heterochromatin/Repetitive/Copy Number Variation	test	0.7706086	0.967183263898229	-0.114952889251679	NA	NA	NA	NA	NA	NA	NA	NA	NA
chr1.3045	chr1	21976428	21976645	218	1703	RAP1GAP	Promoter	Candidate Weak Enhancer	test	0.6084884	0.937640648558612	0.0785240948605149	NA	NA	NA	NA	NA	NA	NA	NA	NA
chr1.3046	chr1	21977127	21978881	1755	0	RAP1GAP	Promoter	Active Promoter	test	0.1617344	0.79059163721754	-0.102643115149778	NA	NA	NA	NA	NA	NA	NA	NA	NA
chr1.3047	chr1	21979073	21979201	129	-726	RAP1GAP	Promoter	Transcription asociated	test	0.7289891	0.959282582057983	-0.0733668032778375	NA	NA	NA	NA	NA	NA	NA	NA	NA
chr1.3048	chr1	21979841	21979957	117	-1494	RAP1GAP	Promoter	Transcription asociated	test	0.173797	0.79059163721754	0.199765850793806	NA	NA	NA	NA	NA	NA	NA	NA	NA
chr1.3049	chr1	21980074	21980285	212	-1727	RAP1GAP	Promoter	Transcription asociated	test	0.821925	0.981454729446987	0.0764188010663041	NA	NA	NA	NA	NA	NA	NA	NA	NA
chr1.305	chr1	1623626	1625211	1586	0	SLC35E2B	Promoter	Active Promoter	test	0.3651456	0.859747431261866	-0.0732284183280388	NA	NA	NA	NA	NA	NA	NA	NA	NA
chr1.3050	chr1	21982151	21982626	476	-3804	RAP1GAP	Intron	Heterochromatin/Repetitive/Copy Number Variation	test	0.1777071	0.795449533753058	0.211930965625728	NA	NA	NA	NA	NA	NA	NA	NA	NA
chr1.3051	chr1	21984301	21984616	316	-5954	RAP1GAP	Intron	Distal CTCF/Candidate Insulator	test	0.499997	0.910677098657072	0.095972638709284	NA	NA	NA	NA	NA	NA	NA	NA	NA
chr1.3052	chr1	21985567	21986452	886	-7220	RAP1GAP	Intron	Inactive Promoter	test	0.8538679	0.982952004908056	0.0844800891001796	NA	NA	NA	NA	NA	NA	NA	NA	NA
chr1.3053	chr1	21990080	21990855	776	5001	RAP1GAP	Intron	Candidate Weak Enhancer	test	0.9577105	0.995082943612933	-0.0614407661548059	NA	NA	NA	NA	NA	NA	NA	NA	NA
chr1.3054	chr1	21995082	21996888	1807	0	RAP1GAP	Promoter	Active Promoter	test	0.2397883	0.818693445098279	0.138787329978744	NA	NA	NA	NA	NA	NA	NA	NA	NA
chr1.3055	chr1	21999811	21999903	93	-3956	RAP1GAP	Distal Intergenic	Candidate Strong Enhancer	test	0.0216363	0.477883145728929	-0.201688198131655	0.4699039	0.799215159151957	0.284118505858726	0.1630511	0.46961887495935	-0.407313561476117	NA	NA	NA
chr1.3056	chr1	22002385	22003103	719	-6530	RAP1GAP	Promoter	Candidate Strong Enhancer	test	0.9296741	0.99237298768021	0.125176021670229	NA	NA	NA	NA	NA	NA	NA	NA	NA
chr1.3057	chr1	22013693	22013999	307	17109	USP48	Exon	Candidate Strong Enhancer	test	0.8781724	0.983600177889216	-0.0875707166503591	NA	NA	NA	NA	NA	NA	NA	NA	NA
chr1.3058	chr1	22014204	22014677	474	16431	USP48	Intron	Active Promoter	test	0.6984458	0.959282582057983	0.117095620557322	NA	NA	NA	NA	NA	NA	NA	NA	NA
chr1.3059	chr1	22076358	22076851	494	-24747	USP48	Intron	Candidate Strong Enhancer	test	0.4252233	0.877583190171863	-0.171636220727066	NA	NA	NA	NA	NA	NA	NA	NA	NA
chr1.306	chr1	1628604	1628657	54	-2721	MMP23A	Promoter	Transcription asociated	test	0.0396692	0.525195232401448	-0.226958023159059	NA	NA	NA	NA	NA	NA	NA	NA	NA
chr1.3060	chr1	22091221	22091413	193	18275	USP48	Intron	Transcription asociated	test	0.5878629	0.937640648558612	-0.112268958090852	NA	NA	NA	NA	NA	NA	NA	NA	NA
chr1.3061	chr1	22094895	22095309	415	14379	USP48	Intron	Candidate Strong Enhancer	test	0.4674697	0.899135506606762	0.108010916125421	NA	NA	NA	NA	NA	NA	NA	NA	NA
chr1.3062	chr1	22109384	22110415	1032	0	USP48	Promoter	Active Promoter	test	0.1702262	0.79059163721754	0.0976855515541849	NA	NA	NA	NA	NA	NA	NA	NA	NA
chr1.3063	chr1	22118008	22118398	391	-8321	USP48	Distal Intergenic	Active Promoter	test	0.1114646	0.702705520555681	-0.161044948660768	NA	NA	NA	NA	NA	NA	NA	NA	NA
chr1.3064	chr1	22138502	22138820	319	0	LDLRAD2	Promoter	Candidate Weak Enhancer	test	0.4406087	0.88835349856529	0.108368998392355	NA	NA	NA	NA	NA	NA	NA	NA	NA
chr1.3065	chr1	22140986	22141279	294	2229	LDLRAD2	Promoter	Candidate Weak Enhancer	test	0.2170823	0.796131150852124	0.150014653765011	NA	NA	NA	NA	NA	NA	NA	NA	NA
chr1.3066	chr1	22144996	22145664	669	-2279	LDLRAD2	Promoter	Candidate Strong Enhancer	test	0.021691	0.477883145728929	-0.254229032469561	NA	NA	NA	NA	NA	NA	NA	NA	NA
chr1.3067	chr1	22148738	22149393	656	796	LDLRAD2	Promoter	Candidate Strong Enhancer	test	0.7256451	0.959282582057983	0.0543034314021892	NA	NA	NA	NA	NA	NA	NA	NA	NA
chr1.3068	chr1	22156659	22156815	157	391	HSPG2	Promoter	Distal CTCF/Candidate Insulator	test	0.5606767	0.928080801512635	-0.0984002279437824	NA	NA	NA	NA	NA	NA	NA	NA	NA
chr1.3069	chr1	22157216	22158582	1367	-11	HSPG2	Promoter	Transcription asociated	test	0.4872984	0.906903029163964	-0.15767550093838	NA	NA	NA	NA	NA	NA	NA	NA	NA
chr1.307	chr1	1629425	1630042	618	-1336	MMP23A	Promoter	Low activity proximal to active states	test	0.2569532	0.818778567734548	-0.0989619149015437	NA	NA	NA	NA	NA	NA	NA	NA	NA
chr1.3070	chr1	22159416	22159652	237	-2211	HSPG2	Promoter	Transcription asociated	test	0.2087599	0.796131150852124	-0.116688132467869	NA	NA	NA	NA	NA	NA	NA	NA	NA
chr1.3071	chr1	22160461	22160951	491	-3256	HSPG2	Intron	Transcription asociated	test	0.9624525	0.995558079379252	-0.0380212437338855	NA	NA	NA	NA	NA	NA	NA	NA	NA
chr1.3072	chr1	22164888	22164957	70	-7683	HSPG2	Intron	Transcription asociated	test	0.2756613	0.818778567734548	-0.158594281149986	NA	NA	NA	NA	NA	NA	NA	NA	NA
chr1.3073	chr1	22165063	22165539	477	-7858	HSPG2	Exon	Transcription asociated	test	0.8441893	0.982952004908056	-0.0558116667622589	NA	NA	NA	NA	NA	NA	NA	NA	NA
chr1.3074	chr1	22167486	22168292	807	-10281	HSPG2	Exon	Transcription asociated	test	0.5044187	0.914942714499911	-0.0841052352484556	NA	NA	NA	NA	NA	NA	NA	NA	NA
chr1.3075	chr1	22168673	22168772	100	-11468	HSPG2	Exon	Transcription asociated	test	0.5094082	0.918122732431254	0.146483798871811	NA	NA	NA	NA	NA	NA	NA	NA	NA
chr1.3076	chr1	22169231	22169626	396	-12026	HSPG2	Exon	Transcription asociated	test	0.8350653	0.982952004908056	-0.0664013396134991	NA	NA	NA	NA	NA	NA	NA	NA	NA
chr1.3077	chr1	22170722	22171147	426	-13517	HSPG2	Exon	Transcription asociated	test	0.1999929	0.796131150852124	0.11615314492877	NA	NA	NA	NA	NA	NA	NA	NA	NA
chr1.3078	chr1	22175820	22176018	199	-18615	HSPG2	Intron	Transcription asociated	test	0.8987951	0.989737218657223	0.0485299096610164	NA	NA	NA	NA	NA	NA	NA	NA	NA
chr1.3079	chr1	22177018	22177241	224	-19813	HSPG2	Intron	Transcription asociated	test	0.7545011	0.966452824588038	0.155530457646257	NA	NA	NA	NA	NA	NA	NA	NA	NA
chr1.308	chr1	1631151	1635228	4078	0	MMP23A	Promoter	Low activity proximal to active states	test	0.0245231	0.502984913432562	-0.18690901483496	NA	NA	NA	NA	NA	NA	NA	NA	NA
chr1.3080	chr1	22179255	22179979	725	-22050	HSPG2	Exon	Transcription asociated	test	0.5626332	0.928080801512635	0.0794330768218765	NA	NA	NA	NA	NA	NA	NA	NA	NA
chr1.3081	chr1	22180441	22180715	275	-23236	HSPG2	Exon	Transcription asociated	test	0.815965	0.980743083594169	0.0940320939953115	NA	NA	NA	NA	NA	NA	NA	NA	NA
chr1.3082	chr1	22180952	22181126	175	-23747	HSPG2	Exon	Transcription asociated	test	0.4386829	0.88835349856529	-0.130600578234749	NA	NA	NA	NA	NA	NA	NA	NA	NA
chr1.3083	chr1	22181562	22182089	528	-24357	HSPG2	Exon	Transcription asociated	test	0.0621787	0.563795638935825	-0.147862068986448	NA	NA	NA	NA	NA	NA	NA	NA	NA
chr1.3084	chr1	22182292	22182512	221	-25087	HSPG2	Exon	Transcription asociated	test	0.8711067	0.982952004908056	0.070129757368849	NA	NA	NA	NA	NA	NA	NA	NA	NA
chr1.3085	chr1	22183844	22184128	285	-26639	HSPG2	Exon	Transcription asociated	test	0.8912417	0.987061435896342	0.0658479854076019	NA	NA	NA	NA	NA	NA	NA	NA	NA
chr1.3086	chr1	22187590	22187785	196	-30385	HSPG2	Intron	Transcription asociated	test	0.3081302	0.83021208283728	-0.127946301465349	NA	NA	NA	NA	NA	NA	NA	NA	NA
chr1.3087	chr1	22188061	22188187	127	-30856	HSPG2	Intron	Transcription asociated	test	0.165365	0.79059163721754	-0.110213385395822	NA	NA	NA	NA	NA	NA	NA	NA	NA
chr1.3088	chr1	22192396	22193389	994	29414	HSPG2	Intron	Candidate Strong Enhancer	test	0.8479434	0.982952004908056	0.0746837977592142	NA	NA	NA	NA	NA	NA	NA	NA	NA
chr1.3089	chr1	22194059	22194201	143	28602	HSPG2	Intron	Transcription asociated	test	0.0642452	0.575243810514075	-0.212209417840362	NA	NA	NA	NA	NA	NA	NA	NA	NA
chr1.309	chr1	1635490	1637371	1882	2313	CDK11A	Promoter	Transcription asociated	test	0.2954373	0.822084870429881	-0.134855536755875	NA	NA	NA	NA	NA	NA	NA	NA	NA
chr1.3090	chr1	22197451	22197535	85	25268	HSPG2	Intron	Transcription asociated	test	0.4885271	0.906903029163964	-0.113905856398415	NA	NA	NA	NA	NA	NA	NA	NA	NA
chr1.3091	chr1	22201509	22201640	132	21163	HSPG2	Intron	Transcription asociated	test	0.0245576	0.503599991622267	-0.189332308024801	0.080949	0.396134710840108	-0.304902531693396	0.6629869	0.866264508332105	0.123353064510634	NA	NA	NA
chr1.3092	chr1	22201731	22201985	255	20818	HSPG2	Intron	Transcription asociated	test	0.9160836	0.991515957381159	0.0596410772981229	NA	NA	NA	NA	NA	NA	NA	NA	NA
chr1.3093	chr1	22202239	22202590	352	20213	HSPG2	Exon	Transcription asociated	test	0.1712105	0.79059163721754	0.136429395045567	0.9170164	0.979117583051666	-0.170586984839027	0.1316688	0.425352176277372	0.116783922059864	NA	NA	NA
chr1.3094	chr1	22209348	22209504	157	13299	HSPG2	Intron	Transcription asociated	test	0.4927154	0.908625906332711	0.109677795775197	NA	NA	NA	NA	NA	NA	NA	NA	NA
chr1.3095	chr1	22212502	22214532	2031	8271	HSPG2	UTR	Candidate Strong Enhancer	test	0.4329972	0.883171952398355	0.120473261966986	NA	NA	NA	NA	NA	NA	NA	NA	NA
chr1.3096	chr1	22215154	22215329	176	7474	HSPG2	Intron	Transcription asociated	test	0.8484318	0.982952004908056	0.0691460893110841	NA	NA	NA	NA	NA	NA	NA	NA	NA
chr1.3097	chr1	22219517	22219590	74	3213	HSPG2	Intron	Transcription asociated	test	1.62e-05	0.00269884746268657	-0.57286831649505	0.0231393	0.233371845496009	-1.20846461346639	0.0146138	0.148573633333333	-0.549434717920634	0	0	-0.288402739342849
chr1.3098	chr1	22220358	22220762	405	2041	HSPG2	Promoter	Transcription asociated	test	0.5084076	0.918088170461568	-0.0833866347509128	NA	NA	NA	NA	NA	NA	NA	NA	NA
chr1.3099	chr1	22222548	22222870	323	0	HSPG2	Promoter	Transcription asociated	test	0.3448873	0.854560251721648	0.124483891517455	NA	NA	NA	NA	NA	NA	NA	NA	NA
chr1.31	chr1	866703	868585	1883	5402	SAMD11	Intron	Polycomb repressed	test	0.3160458	0.833781794632474	-0.0941845234889284	NA	NA	NA	NA	NA	NA	NA	NA	NA
chr1.310	chr1	1638126	1639707	1582	0	CDK11A	Promoter	Transcription asociated	test	0.1787522	0.796131150852124	-0.128644091716256	NA	NA	NA	NA	NA	NA	NA	NA	NA
chr1.3100	chr1	22223141	22224400	1260	-339	HSPG2	Promoter	Candidate Strong Enhancer	test	0.0081522	0.3278808125	0.232240693068422	NA	NA	NA	NA	NA	NA	NA	NA	NA
chr1.3101	chr1	22225394	22225712	319	-2592	HSPG2	Promoter	Transcription asociated	test	0.4351488	0.886103439033823	-0.101858186847083	NA	NA	NA	NA	NA	NA	NA	NA	NA
chr1.3102	chr1	22230148	22230397	250	-7346	HSPG2	Intron	Candidate Strong Enhancer	test	0.7692912	0.967183263898229	0.0694230847741247	NA	NA	NA	NA	NA	NA	NA	NA	NA
chr1.3103	chr1	22231231	22231997	767	-8429	HSPG2	Intron	Active Promoter	test	0.6769209	0.956517545284333	-0.0868153549700866	NA	NA	NA	NA	NA	NA	NA	NA	NA
chr1.3104	chr1	22232812	22233807	996	-10010	HSPG2	Intron	Candidate Strong Enhancer	test	0.0571754	0.54973270833764	0.213570370922192	NA	NA	NA	NA	NA	NA	NA	NA	NA
chr1.3105	chr1	22235818	22236019	202	-13016	HSPG2	Intron	Candidate Strong Enhancer	test	0.4616534	0.894933184424877	0.150361685345406	NA	NA	NA	NA	NA	NA	NA	NA	NA
chr1.3106	chr1	22236388	22236633	246	-13586	HSPG2	Intron	Candidate Strong Enhancer	test	0.831946	0.982952004908056	-0.0811386426602756	NA	NA	NA	NA	NA	NA	NA	NA	NA
chr1.3107	chr1	22237693	22238379	687	-14891	HSPG2	Intron	Candidate Strong Enhancer	test	0.9978384	0.999675937387779	0.0405732185176309	NA	NA	NA	NA	NA	NA	NA	NA	NA
chr1.3108	chr1	22240007	22240148	142	-17205	HSPG2	Intron	Transcription asociated	test	0.955032	0.99501709538255	0.0570452262133025	NA	NA	NA	NA	NA	NA	NA	NA	NA
chr1.3109	chr1	22240366	22241267	902	-17564	HSPG2	Intron	Transcription asociated	test	0.6799588	0.957564437399758	0.0946454175965541	NA	NA	NA	NA	NA	NA	NA	NA	NA
chr1.311	chr1	1643510	1643887	378	-3120	CDK11A	Exon	Transcription asociated	test	0.3149273	0.832505225900592	-0.167607487325758	NA	NA	NA	NA	NA	NA	NA	NA	NA
chr1.3110	chr1	22241777	22242228	452	-18975	HSPG2	Intron	Candidate Strong Enhancer	test	0.6037476	0.937640648558612	-0.161452198930396	NA	NA	NA	NA	NA	NA	NA	NA	NA
chr1.3111	chr1	22243333	22243662	330	20088	HSPG2	Intron	Candidate Strong Enhancer	test	0.5939027	0.937640648558612	-0.128792351529565	NA	NA	NA	NA	NA	NA	NA	NA	NA
chr1.3112	chr1	22246022	22246302	281	17448	HSPG2	Intron	Candidate Strong Enhancer	test	0.9210023	0.991515957381159	0.0990681177065988	NA	NA	NA	NA	NA	NA	NA	NA	NA
chr1.3113	chr1	22246709	22248251	1543	15499	HSPG2	Intron	Candidate Strong Enhancer	test	0.421945	0.877583190171863	-0.102753807594023	NA	NA	NA	NA	NA	NA	NA	NA	NA
chr1.3114	chr1	22249989	22250141	153	13609	HSPG2	Intron	Candidate Strong Enhancer	test	0.1905493	0.796131150852124	0.192197784726494	NA	NA	NA	NA	NA	NA	NA	NA	NA
chr1.3115	chr1	22251082	22251338	257	12412	HSPG2	Intron	Candidate Strong Enhancer	test	0.3675365	0.861466971490666	-0.12826599560335	NA	NA	NA	NA	NA	NA	NA	NA	NA
chr1.3116	chr1	22253662	22253726	65	10024	HSPG2	Intron	Transcription asociated	test	0.217425	0.796131150852124	-0.126927727350286	NA	NA	NA	NA	NA	NA	NA	NA	NA
chr1.3117	chr1	22260284	22260713	430	3037	HSPG2	Intron	Active Promoter	test	0.4242758	0.877583190171863	0.13999112304104	NA	NA	NA	NA	NA	NA	NA	NA	NA
chr1.3118	chr1	22263525	22264382	858	0	HSPG2	Promoter	Active Promoter	test	0.124845	0.742406571888641	0.155720853344981	NA	NA	NA	NA	NA	NA	NA	NA	NA
chr1.3119	chr1	22266214	22266328	115	-2465	HSPG2	Promoter	Candidate Weak Enhancer	test	0.7287186	0.959282582057983	0.0913701645065736	NA	NA	NA	NA	NA	NA	NA	NA	NA
chr1.312	chr1	1646372	1646994	623	923	CDK11B	Promoter	Candidate Strong Enhancer	test	0.6194029	0.937640648558612	-0.080746487509595	NA	NA	NA	NA	NA	NA	NA	NA	NA
chr1.3120	chr1	22268485	22268640	156	-4736	HSPG2	Distal Intergenic	Candidate Strong Enhancer	test	0.2209804	0.798756841567357	-0.132180578153374	NA	NA	NA	NA	NA	NA	NA	NA	NA
chr1.3121	chr1	22269575	22269835	261	-5826	HSPG2	Distal Intergenic	Candidate Strong Enhancer	test	0.7746094	0.96803626022885	0.110687194599731	NA	NA	NA	NA	NA	NA	NA	NA	NA
chr1.3122	chr1	22273399	22273672	274	-9650	HSPG2	Distal Intergenic	Candidate Weak Enhancer	test	0.5260991	0.918960207138632	-0.0984161873537355	NA	NA	NA	NA	NA	NA	NA	NA	NA
chr1.3123	chr1	22283349	22283580	232	-19600	HSPG2	Distal Intergenic	Candidate Weak Enhancer	test	0.9945072	0.999148197088916	-0.059981560342636	NA	NA	NA	NA	NA	NA	NA	NA	NA
chr1.3124	chr1	22290389	22290846	458	-12572	CELA3B	Distal Intergenic	Candidate Strong Enhancer	test	0.7362054	0.959282582057983	-0.0532907486964556	NA	NA	NA	NA	NA	NA	NA	NA	NA
chr1.3125	chr1	22301149	22301542	394	-1876	CELA3B	Promoter	Candidate Weak Enhancer	NEG	0.7071662	0.959282582057983	0.0720287177151672	NA	NA	NA	NA	NA	NA	NA	NA	NA
chr1.3126	chr1	22306987	22307567	581	3570	CELA3B	Exon	Distal CTCF/Candidate Insulator	test	0.8502632	0.982952004908056	-0.0947734447651272	NA	NA	NA	NA	NA	NA	NA	NA	NA
chr1.3127	chr1	22323223	22323422	200	-4727	CELA3A	Intron	Polycomb repressed	test	0.1404062	0.767515663399716	0.122888990189886	NA	NA	NA	NA	NA	NA	NA	NA	NA
chr1.3128	chr1	22324734	22324835	102	-3314	CELA3A	Intron	Polycomb repressed	test	0.295296	0.822084870429881	0.131253763605967	NA	NA	NA	NA	NA	NA	NA	NA	NA
chr1.3129	chr1	22325373	22325775	403	-2374	CELA3A	Promoter	Polycomb repressed	test	0.5638907	0.928080801512635	0.120771630947967	NA	NA	NA	NA	NA	NA	NA	NA	NA
chr1.313	chr1	1655250	1656375	1126	0	CDK11B	Promoter	Active Promoter	test	0.2848832	0.818778567734548	0.177361546800275	NA	NA	NA	NA	NA	NA	NA	NA	NA
chr1.3130	chr1	22326045	22326527	483	-1622	CELA3A	Promoter	Polycomb repressed	NEG	0.8784302	0.983600177889216	0.0654135484994379	NA	NA	NA	NA	NA	NA	NA	NA	NA
chr1.3131	chr1	22331605	22332165	561	3457	CELA3A	Exon	Distal CTCF/Candidate Insulator	test	0.1102344	0.702157628296129	-0.0780397408409006	0.0080556	0.136759658349328	0.262165170990248	0.048903	0.263266606816799	-0.245912677369318	NA	NA	NA
chr1.3132	chr1	22333394	22333466	73	5246	CELA3A	Exon	Polycomb repressed	test	0.0547626	0.541140514929727	-0.171851052597476	NA	NA	NA	NA	NA	NA	NA	NA	NA
chr1.3133	chr1	22345518	22346031	514	-5676	LINC00339	Distal Intergenic	Candidate Strong Enhancer	test	0.6390928	0.942768622562674	-0.145176665373241	NA	NA	NA	NA	NA	NA	NA	NA	NA
chr1.3134	chr1	22349408	22349654	247	-2053	LINC00339	Promoter	Candidate Weak Enhancer	test	0.6876929	0.959282582057983	0.135422519230614	NA	NA	NA	NA	NA	NA	NA	NA	NA
chr1.3135	chr1	22351431	22352845	1415	0	LINC00339	Promoter	Active Promoter	test	0.7317229	0.959282582057983	-0.0770757208356765	NA	NA	NA	NA	NA	NA	NA	NA	NA
chr1.3136	chr1	22366231	22366684	454	-12436	CDC42	Distal Intergenic	Candidate Strong Enhancer	test	0.2993408	0.825683802579944	-0.142056685399375	NA	NA	NA	NA	NA	NA	NA	NA	NA
chr1.3137	chr1	22369405	22369555	151	-9565	CDC42	Distal Intergenic	Candidate Strong Enhancer	test	0.8218139	0.981454729446987	0.110833647658749	NA	NA	NA	NA	NA	NA	NA	NA	NA
chr1.3138	chr1	22375077	22375651	575	-3469	CDC42	Distal Intergenic	Candidate Strong Enhancer	test	0.0220224	0.477883145728929	-0.168790455745541	NA	NA	NA	NA	NA	NA	NA	NA	NA
chr1.3139	chr1	22378855	22380262	1408	0	CDC42	Promoter	Active Promoter	test	0.7764284	0.968785970059914	0.0931757243771838	NA	NA	NA	NA	NA	NA	NA	NA	NA
chr1.3140	chr1	22430752	22430974	223	38545	WNT4	Distal Intergenic	Transcription asociated	test	0.9970957	0.999510285115039	0.0325964988099224	NA	NA	NA	NA	NA	NA	NA	NA	NA
chr1.3141	chr1	22432140	22432456	317	37063	WNT4	Distal Intergenic	Heterochromatin/Repetitive/Copy Number Variation	test	0.239583	0.818693445098279	0.125525292720589	NA	NA	NA	NA	NA	NA	NA	NA	NA
chr1.3142	chr1	22438193	22438482	290	31037	WNT4	Distal Intergenic	Transcription asociated	test	0.7673069	0.967183263898229	-0.109986056866814	NA	NA	NA	NA	NA	NA	NA	NA	NA
chr1.3143	chr1	22441278	22441493	216	28026	WNT4	Promoter	Transcription asociated	test	0.8243748	0.981680236530284	0.086226977371024	NA	NA	NA	NA	NA	NA	NA	NA	NA
chr1.3144	chr1	22447777	22448584	808	20935	WNT4	Exon	Candidate Strong Enhancer	test	0.311131	0.831851063931433	0.182326415285982	NA	NA	NA	NA	NA	NA	NA	NA	NA
chr1.3145	chr1	22449027	22449146	120	20373	WNT4	Intron	Candidate Weak Enhancer	test	0.0680691	0.586476640131223	-0.112084102737659	NA	NA	NA	NA	NA	NA	NA	NA	NA
chr1.3146	chr1	22449708	22449802	95	19717	WNT4	Intron	Candidate Weak Enhancer	test	0.0006625	0.0616743849040867	-0.176344947861965	0.2625922	0.636859887304634	-0.252158817222599	0.3589101	0.673718131260611	0.171587019294185	NA	NA	NA
chr1.3147	chr1	22450597	22451065	469	18454	WNT4	Intron	Low activity proximal to active states	test	0.3401283	0.854081589113856	0.0954244939673065	NA	NA	NA	NA	NA	NA	NA	NA	NA
chr1.3148	chr1	22453272	22453498	227	16021	WNT4	Intron	Polycomb repressed	test	0.210663	0.796131150852124	-0.118581014187092	NA	NA	NA	NA	NA	NA	NA	NA	NA
chr1.3149	chr1	22454840	22455095	256	14424	WNT4	Intron	Candidate Weak Enhancer	test	0.7664449	0.967183263898229	-0.111541683660713	NA	NA	NA	NA	NA	NA	NA	NA	NA
chr1.315	chr1	1676315	1676724	410	714	SLC35E2B	Promoter	Transcription asociated	test	0.4583348	0.894561413695701	-0.100210722753556	NA	NA	NA	NA	NA	NA	NA	NA	NA
chr1.3150	chr1	22457826	22459465	1640	10054	WNT4	Intron	Distal CTCF/Candidate Insulator	test	0.1914108	0.796131150852124	-0.0872542478208645	0.2469531	0.616685536278939	0.193411609076905	0.0737758	0.323203046557702	-0.134493283598655	NA	NA	NA
chr1.3151	chr1	22459577	22460142	566	9377	WNT4	Intron	Polycomb repressed	test	0.5462845	0.922156127300637	-0.0664771415134867	NA	NA	NA	NA	NA	NA	NA	NA	NA
chr1.3152	chr1	22460526	22460910	385	8609	WNT4	Intron	Polycomb repressed	test	0.2889798	0.818778567734548	-0.110787251175066	NA	NA	NA	NA	NA	NA	NA	NA	NA
chr1.3153	chr1	22461254	22461357	104	8162	WNT4	Intron	Polycomb repressed	test	0.5492854	0.925231904887581	0.122560622028009	NA	NA	NA	NA	NA	NA	NA	NA	NA
chr1.3154	chr1	22466151	22466856	706	2663	WNT4	Promoter	Polycomb repressed	test	0.6994079	0.959282582057983	0.0955869429706299	NA	NA	NA	NA	NA	NA	NA	NA	NA
chr1.3155	chr1	22468365	22470189	1825	0	WNT4	Promoter	Polycomb repressed	test	0.1637994	0.79059163721754	0.154647560825659	NA	NA	NA	NA	NA	NA	NA	NA	NA
chr1.3156	chr1	22482744	22482963	220	-12360	WNT4	Distal Intergenic	Polycomb repressed	test	0.2713224	0.818778567734548	-0.140915078861641	NA	NA	NA	NA	NA	NA	NA	NA	NA
chr1.3157	chr1	22485342	22485879	538	-14958	WNT4	Distal Intergenic	Polycomb repressed	test	0.2855522	0.818778567734548	-0.0917671535076886	NA	NA	NA	NA	NA	NA	NA	NA	NA
chr1.3158	chr1	22486447	22486594	148	-16063	WNT4	Distal Intergenic	Polycomb repressed	test	0.3031393	0.82744608898589	0.156413421897651	NA	NA	NA	NA	NA	NA	NA	NA	NA
chr1.3159	chr1	22487760	22487888	129	-17376	WNT4	Distal Intergenic	Polycomb repressed	test	0.0348315	0.525195232401448	0.163932718826282	0.046034	0.312855161820964	0.297449312971958	0.775381	0.916346253539941	0.050378087913692	NA	NA	NA
chr1.316	chr1	1676916	1678482	1567	0	SLC35E2B	Promoter	Active Promoter	test	0.0295393	0.525195232401448	0.154424885159967	NA	NA	NA	NA	NA	NA	NA	NA	NA
chr1.3160	chr1	22488832	22490229	1398	-18448	WNT4	Distal Intergenic	Inactive Promoter	test	0.8178538	0.980743083594169	-0.075744853284846	NA	NA	NA	NA	NA	NA	NA	NA	NA
chr1.3161	chr1	22490278	22490597	320	-19894	WNT4	Distal Intergenic	Active Promoter	test	0.2308509	0.813671380365638	0.140576872656231	NA	NA	NA	NA	NA	NA	NA	NA	NA
chr1.3162	chr1	22493648	22493861	214	-23264	WNT4	Distal Intergenic	Candidate Weak Enhancer	test	0.800562	0.974891281805687	-0.11833758247466	NA	NA	NA	NA	NA	NA	NA	NA	NA
chr1.3163	chr1	22494550	22494630	81	-24166	WNT4	Distal Intergenic	Polycomb repressed	test	0.8929654	0.987906920098719	-0.0563061425035472	NA	NA	NA	NA	NA	NA	NA	NA	NA
chr1.3164	chr1	22495088	22495469	382	-24704	WNT4	Distal Intergenic	Candidate Weak Enhancer	test	0.9833521	0.997823865457303	0.0533420238749648	NA	NA	NA	NA	NA	NA	NA	NA	NA
chr1.3165	chr1	22496254	22496678	425	-25870	WNT4	Distal Intergenic	Candidate Weak Enhancer	test	0.5847895	0.937640648558612	0.0936326871526122	NA	NA	NA	NA	NA	NA	NA	NA	NA
chr1.3166	chr1	22498920	22499084	165	-28536	WNT4	Distal Intergenic	Polycomb repressed	test	0.2524402	0.818778567734548	0.104025846547852	NA	NA	NA	NA	NA	NA	NA	NA	NA
chr1.3167	chr1	22500944	22501400	457	-30560	WNT4	Distal Intergenic	Candidate Weak Enhancer	test	0.685307	0.959282582057983	0.0943137510208854	NA	NA	NA	NA	NA	NA	NA	NA	NA
chr1.3168	chr1	22511797	22511904	108	-41413	WNT4	Distal Intergenic	Polycomb repressed	test	0.7107465	0.959282582057983	0.0839234928901111	NA	NA	NA	NA	NA	NA	NA	NA	NA
chr1.3169	chr1	22515430	22515542	113	-45046	WNT4	Distal Intergenic	Polycomb repressed	test	0.0390953	0.525195232401448	0.195465107923976	NA	NA	NA	NA	NA	NA	NA	NA	NA
chr1.317	chr1	1680185	1680320	136	-2748	SLC35E2	Promoter	Candidate Strong Enhancer	test	0.0984277	0.667155118669176	-0.14157844018732	NA	NA	NA	NA	NA	NA	NA	NA	NA
chr1.3170	chr1	22517311	22517543	233	-46927	WNT4	Distal Intergenic	Polycomb repressed	test	0.6036694	0.937640648558612	0.0744955237608484	NA	NA	NA	NA	NA	NA	NA	NA	NA
chr1.3171	chr1	22534720	22535122	403	-64336	WNT4	Distal Intergenic	Polycomb repressed	test	0.6770049	0.956599910539908	-0.109305930499595	NA	NA	NA	NA	NA	NA	NA	NA	NA
chr1.3172	chr1	22545227	22545450	224	-74843	WNT4	Distal Intergenic	Polycomb repressed	test	0.4965226	0.910295945463598	-0.109154952388038	NA	NA	NA	NA	NA	NA	NA	NA	NA
chr1.3173	chr1	22555864	22556343	480	-85480	WNT4	Distal Intergenic	Candidate Weak Enhancer	test	0.8113124	0.980395600052902	0.0744546845307459	NA	NA	NA	NA	NA	NA	NA	NA	NA
chr1.3174	chr1	22559373	22559437	65	-88989	WNT4	Distal Intergenic	Polycomb repressed	test	0.1742613	0.790726381741322	0.122520081844322	NA	NA	NA	NA	NA	NA	NA	NA	NA
chr1.3175	chr1	22564352	22564506	155	-93968	WNT4	Distal Intergenic	Polycomb repressed	test	0.2573055	0.818778567734548	-0.109480882482911	NA	NA	NA	NA	NA	NA	NA	NA	NA
chr1.3176	chr1	22569012	22569315	304	-98628	WNT4	Distal Intergenic	Polycomb repressed	test	0.2241809	0.803791971896181	0.113961893810205	NA	NA	NA	NA	NA	NA	NA	NA	NA
chr1.3177	chr1	22570792	22571022	231	-100408	WNT4	Distal Intergenic	Polycomb repressed	test	0.3908198	0.876918882374787	0.127173936037997	NA	NA	NA	NA	NA	NA	NA	NA	NA
chr1.3178	chr1	22571466	22572153	688	-101082	WNT4	Distal Intergenic	Polycomb repressed	test	0.5648441	0.928080801512635	0.0946672250692799	NA	NA	NA	NA	NA	NA	NA	NA	NA
chr1.3179	chr1	22576904	22576957	54	-106520	WNT4	Distal Intergenic	Polycomb repressed	test	0.2429832	0.818778567734548	-0.133421792575357	NA	NA	NA	NA	NA	NA	NA	NA	NA
chr1.318	chr1	1682171	1682704	534	-4734	SLC35E2	UTR	Low activity proximal to active states	test	0.4091498	0.877583190171863	0.109776212567848	NA	NA	NA	NA	NA	NA	NA	NA	NA
chr1.3180	chr1	22577185	22578010	826	-106801	WNT4	Distal Intergenic	Polycomb repressed	test	0.7764305	0.968785970059914	0.110428974132537	NA	NA	NA	NA	NA	NA	NA	NA	NA
chr1.3181	chr1	22578819	22578990	172	-108435	WNT4	Distal Intergenic	Polycomb repressed	test	0.1675278	0.79059163721754	-0.123837961176028	NA	NA	NA	NA	NA	NA	NA	NA	NA
chr1.3182	chr1	22599028	22599258	231	-128644	WNT4	Distal Intergenic	Polycomb repressed	test	0	0	-0.4203786616237	0.1353747	0.483989176030719	-0.381055668099407	0.0005081	0.0168775703703704	-0.564291063940125	NA	NA	NA
chr1.3183	chr1	22601431	22601717	287	-131047	WNT4	Distal Intergenic	Polycomb repressed	test	0.0526093	0.540923399788136	-0.157065308199385	NA	NA	NA	NA	NA	NA	NA	NA	NA
chr1.3184	chr1	22602237	22602804	568	-131853	WNT4	Distal Intergenic	Polycomb repressed	test	0.6287148	0.939457726653467	0.0891013247484073	NA	NA	NA	NA	NA	NA	NA	NA	NA
chr1.3185	chr1	22611335	22612719	1385	-140951	WNT4	Distal Intergenic	Active Promoter	test	0.7348247	0.959282582057983	0.106244562859483	NA	NA	NA	NA	NA	NA	NA	NA	NA
chr1.3186	chr1	22612854	22613451	598	-142470	WNT4	Distal Intergenic	Candidate Weak Enhancer	test	0.3368794	0.849631510237928	0.134842447043906	NA	NA	NA	NA	NA	NA	NA	NA	NA
chr1.3187	chr1	22623255	22623633	379	-152871	WNT4	Distal Intergenic	Candidate Weak Enhancer	test	0.6984389	0.959282582057983	-0.0957755198285915	NA	NA	NA	NA	NA	NA	NA	NA	NA
chr1.3188	chr1	22624677	22624755	79	-153589	ZBTB40	Distal Intergenic	Polycomb repressed	test	0.266803	0.818778567734548	-0.0673044034628042	NA	NA	NA	NA	NA	NA	NA	NA	NA
chr1.3189	chr1	22643675	22644173	499	-134171	ZBTB40	Distal Intergenic	Distal CTCF/Candidate Insulator	test	0.3577391	0.854560251721648	-0.0700897129936656	NA	NA	NA	NA	NA	NA	NA	NA	NA
chr1.319	chr1	1683371	1683572	202	-5934	SLC35E2	UTR	Transcription asociated	test	0.0548887	0.541175235116998	-0.210111832378756	NA	NA	NA	NA	NA	NA	NA	NA	NA
chr1.3190	chr1	22658371	22658592	222	-119752	ZBTB40	Distal Intergenic	Polycomb repressed	test	0.867931	0.982952004908056	0.0883228156719648	NA	NA	NA	NA	NA	NA	NA	NA	NA
chr1.3191	chr1	22659590	22659982	393	-118362	ZBTB40	Distal Intergenic	Candidate Weak Enhancer	test	0.0800857	0.607196602262231	-0.115975600963338	NA	NA	NA	NA	NA	NA	NA	NA	NA
chr1.3192	chr1	22665841	22666097	257	-112247	ZBTB40	Distal Intergenic	Polycomb repressed	test	0.825186	0.981680236530284	-0.0760290883836764	NA	NA	NA	NA	NA	NA	NA	NA	NA
chr1.3193	chr1	22668520	22669098	579	-109246	ZBTB40	Distal Intergenic	Polycomb repressed	test	0.3200349	0.83853141650196	-0.129419150130919	NA	NA	NA	NA	NA	NA	NA	NA	NA
chr1.3194	chr1	22677365	22677493	129	-100851	ZBTB40	Distal Intergenic	Polycomb repressed	test	0.0219407	0.477883145728929	0.150324631143801	0.0142248	0.181033605755396	-0.476308965007851	0.0300018	0.207891916342412	-0.369774167722316	NA	NA	NA
chr1.3195	chr1	22689450	22690120	671	-88224	ZBTB40	Distal Intergenic	Candidate Strong Enhancer	test	0.0041685	0.249081264186296	0.18085339303253	0.5884048	0.856416069771269	-0.226731958049482	0.4537427	0.743239848482044	-0.119060241198044	NA	NA	NA
chr1.3196	chr1	22691323	22691609	287	-86735	ZBTB40	Distal Intergenic	Candidate Weak Enhancer	test	0.6626779	0.949484742799346	0.100323662527678	NA	NA	NA	NA	NA	NA	NA	NA	NA
chr1.3197	chr1	22691935	22692140	206	-86204	ZBTB40	Distal Intergenic	Inactive Promoter	test	0.1464778	0.771109276939655	0.136528235434313	NA	NA	NA	NA	NA	NA	NA	NA	NA
chr1.3198	chr1	22695955	22696086	132	-82258	ZBTB40	Distal Intergenic	Polycomb repressed	test	0.3027353	0.827229615762932	0.148947065015952	NA	NA	NA	NA	NA	NA	NA	NA	NA
chr1.3199	chr1	22702279	22702388	110	-75956	ZBTB40	Distal Intergenic	Polycomb repressed	test	0.4747935	0.902052713272261	0.222301476895969	NA	NA	NA	NA	NA	NA	NA	NA	NA
chr1.32	chr1	868737	869357	621	-5298	SAMD11	Intron	Polycomb repressed	test	0.5870172	0.937640648558612	-0.122332015203783	NA	NA	NA	NA	NA	NA	NA	NA	NA
chr1.320	chr1	1685520	1685784	265	4297	NADK	UTR	Transcription asociated	test	0.7725304	0.967183263898229	0.107060692892777	NA	NA	NA	NA	NA	NA	NA	NA	NA
chr1.3200	chr1	22703577	22703733	157	-74611	ZBTB40	Distal Intergenic	Polycomb repressed	test	0.9478613	0.993625298209395	0.0708119676170537	NA	NA	NA	NA	NA	NA	NA	NA	NA
chr1.3201	chr1	22706701	22707334	634	-71010	ZBTB40	Distal Intergenic	Polycomb repressed	test	0.8930383	0.987939717005461	0.0851647467775944	NA	NA	NA	NA	NA	NA	NA	NA	NA
chr1.3202	chr1	22710518	22710846	329	-67498	ZBTB40	Distal Intergenic	Polycomb repressed	test	0.0400954	0.525195232401448	0.197736784467278	0.6529717	0.885209875938122	0.192419485917858	0.506858	0.778867096942321	-0.162982932085868	NA	NA	NA
chr1.3203	chr1	22740803	22741202	400	-37142	ZBTB40	Distal Intergenic	Polycomb repressed	test	0.9481603	0.993625298209395	0.0827458081797795	NA	NA	NA	NA	NA	NA	NA	NA	NA
chr1.3204	chr1	22742173	22742225	53	-36119	ZBTB40	Distal Intergenic	Polycomb repressed	test	0.1409753	0.768029148277208	0.134290941705675	NA	NA	NA	NA	NA	NA	NA	NA	NA
chr1.3205	chr1	22742964	22743620	657	-34724	ZBTB40	Distal Intergenic	Distal CTCF/Candidate Insulator	test	0.0784877	0.607196602262231	-0.154947030304085	0.4295723	0.777014894500102	0.260868288812419	0.6059935	0.836993510507472	0.109243489049738	NA	NA	NA
chr1.3206	chr1	22746850	22747410	561	-30934	ZBTB40	Distal Intergenic	Polycomb repressed	test	0.1974951	0.796131150852124	-0.124377172056761	0.5295347	0.832960060732705	0.208063471642159	0.4978887	0.772736541761713	-0.102957958117783	NA	NA	NA
chr1.3207	chr1	22755052	22755575	524	-22769	ZBTB40	Distal Intergenic	Active Promoter	test	0.8275773	0.982747493469865	-0.092380754589089	NA	NA	NA	NA	NA	NA	NA	NA	NA
chr1.3208	chr1	22774066	22774382	317	-3962	ZBTB40	Distal Intergenic	Candidate Weak Enhancer	test	0.7551956	0.966642295595047	-0.131428243196543	NA	NA	NA	NA	NA	NA	NA	NA	NA
chr1.3209	chr1	22778004	22779048	1045	0	ZBTB40	Promoter	Active Promoter	test	0.9996895	0.999946144222636	0.055130061613436	NA	NA	NA	NA	NA	NA	NA	NA	NA
chr1.321	chr1	1690050	1690879	830	0	NADK	Promoter	Candidate Strong Enhancer	test	0.644671	0.944604318322786	-0.07666670238295	NA	NA	NA	NA	NA	NA	NA	NA	NA
chr1.3210	chr1	22781085	22781303	219	2742	ZBTB40	Promoter	Candidate Strong Enhancer	test	0.1273596	0.747567900315524	-0.119396591154333	NA	NA	NA	NA	NA	NA	NA	NA	NA
chr1.3211	chr1	22797724	22797906	183	19381	ZBTB40	Intron	Candidate Weak Enhancer	test	0.9882514	0.99800546706198	-0.0586435709110417	NA	NA	NA	NA	NA	NA	NA	NA	NA
chr1.3212	chr1	22814383	22814594	212	-13475	ZBTB40	Intron	Transcription asociated	test	0.3587815	0.854560251721648	0.10234429155053	NA	NA	NA	NA	NA	NA	NA	NA	NA
chr1.3213	chr1	22853734	22853911	178	25666	ZBTB40	UTR	Transcription asociated	test	0.743234	0.961921070536128	0.0973923854631974	NA	NA	NA	NA	NA	NA	NA	NA	NA
chr1.3214	chr1	22857259	22857444	186	29191	ZBTB40	UTR	Transcription asociated	test	0.6064842	0.937640648558612	-0.0979646212049727	NA	NA	NA	NA	NA	NA	NA	NA	NA
chr1.3215	chr1	22857853	22858135	283	29785	ZBTB40	Distal Intergenic	Transcription asociated	test	0.8847875	0.985206759267572	-0.09989602627546	NA	NA	NA	NA	NA	NA	NA	NA	NA
chr1.3216	chr1	22859084	22859355	272	-30649	EPHA8	Distal Intergenic	Distal CTCF/Candidate Insulator	test	0.1022868	0.673697428996282	-0.194431476000984	NA	NA	NA	NA	NA	NA	NA	NA	NA
chr1.3217	chr1	22864217	22864606	390	-25398	EPHA8	Distal Intergenic	Candidate Weak Enhancer	test	0.1474605	0.771112370555165	0.182615429157857	NA	NA	NA	NA	NA	NA	NA	NA	NA
chr1.3218	chr1	22865532	22865782	251	-24222	EPHA8	Distal Intergenic	Polycomb repressed	test	0.0043346	0.25561576061246	0.21664233101549	0.2292748	0.597154183156655	0.256953836591775	0.4952596	0.770955853924674	-0.0858318832060252	NA	NA	NA
chr1.3219	chr1	22869378	22869823	446	-20181	EPHA8	Distal Intergenic	Polycomb repressed	test	0.9993756	0.999886207637009	-0.0205179484283563	NA	NA	NA	NA	NA	NA	NA	NA	NA
chr1.322	chr1	1708990	1709225	236	684	NADK	Promoter	Active Promoter	test	0.6892463	0.959282582057983	-0.137386268995996	NA	NA	NA	NA	NA	NA	NA	NA	NA
chr1.3220	chr1	22871786	22871844	59	-18160	EPHA8	Distal Intergenic	Polycomb repressed	test	0.3009262	0.826482653423882	-0.136195670468484	NA	NA	NA	NA	NA	NA	NA	NA	NA
chr1.3221	chr1	22873316	22873481	166	-16523	EPHA8	Distal Intergenic	Polycomb repressed	test	0.2793292	0.818778567734548	-0.0986584142782146	NA	NA	NA	NA	NA	NA	NA	NA	NA
chr1.3222	chr1	22877278	22877439	162	-12565	EPHA8	Distal Intergenic	Polycomb repressed	test	0.6105414	0.937640648558612	0.139607921393402	NA	NA	NA	NA	NA	NA	NA	NA	NA
chr1.3223	chr1	22878699	22878885	187	-11119	EPHA8	Distal Intergenic	Polycomb repressed	test	0.9578801	0.995082943612933	0.0488079119591357	NA	NA	NA	NA	NA	NA	NA	NA	NA
chr1.3224	chr1	22880523	22881386	864	-8618	EPHA8	Distal Intergenic	Polycomb repressed	test	0.2079563	0.796131150852124	-0.123514978138797	NA	NA	NA	NA	NA	NA	NA	NA	NA
chr1.3225	chr1	22881471	22881772	302	-8232	EPHA8	Distal Intergenic	Polycomb repressed	test	0.5632671	0.928080801512635	0.0796569981248798	NA	NA	NA	NA	NA	NA	NA	NA	NA
chr1.3226	chr1	22883079	22883230	152	-6774	EPHA8	Distal Intergenic	Polycomb repressed	test	0.0425845	0.525195232401448	-0.178815618209082	0.6192622	0.868872804409898	-0.359501197313094	0.3347901	0.65453780843081	-0.2495500621955	NA	NA	NA
chr1.3227	chr1	22889023	22889171	149	-833	EPHA8	Promoter	Polycomb repressed	test	0.8729183	0.982952004908056	-0.0664461919428981	NA	NA	NA	NA	NA	NA	NA	NA	NA
chr1.3228	chr1	22889586	22890128	543	0	EPHA8	Promoter	Candidate Weak Enhancer	test	0.0161664	0.405500539685393	-0.189023817239657	NA	NA	NA	NA	NA	NA	NA	NA	NA
chr1.3229	chr1	22890338	22891545	1208	335	EPHA8	Promoter	Polycomb repressed	test	0.3794873	0.869641729192585	-0.116647101671377	NA	NA	NA	NA	NA	NA	NA	NA	NA
chr1.323	chr1	1709346	1710853	1508	0	NADK	Promoter	Active Promoter	test	0.5915195	0.937640648558612	0.104503165576143	NA	NA	NA	NA	NA	NA	NA	NA	NA
chr1.3230	chr1	22891750	22892026	277	1747	EPHA8	Promoter	Polycomb repressed	test	0.3502746	0.854560251721648	-0.0763821631525733	NA	NA	NA	NA	NA	NA	NA	NA	NA
chr1.3231	chr1	22892054	22892558	505	2051	EPHA8	Promoter	Polycomb repressed	test	0.3170275	0.83470000373942	0.170321532519325	NA	NA	NA	NA	NA	NA	NA	NA	NA
chr1.3232	chr1	22893491	22893811	321	3488	EPHA8	Intron	Polycomb repressed	test	0.6032927	0.937640648558612	0.112367134843083	NA	NA	NA	NA	NA	NA	NA	NA	NA
chr1.3233	chr1	22894229	22894340	112	4226	EPHA8	Intron	Polycomb repressed	test	0.6129367	0.937640648558612	-0.0806182222199329	NA	NA	NA	NA	NA	NA	NA	NA	NA
chr1.3234	chr1	22912589	22912740	152	22586	EPHA8	Intron	Polycomb repressed	test	0.2809727	0.818778567734548	0.193626857675841	0.3195436	0.693586047116564	-0.274749774876657	0.6936721	0.881591372864322	-0.13764205729878	NA	NA	NA
chr1.3235	chr1	22913209	22913327	119	23206	EPHA8	Intron	Polycomb repressed	test	0.0130838	0.380204040208877	-0.169231607688615	NA	NA	NA	NA	NA	NA	NA	NA	NA
chr1.3236	chr1	22923763	22923811	49	33760	EPHA8	Exon	Candidate Weak Enhancer	test	0.2910548	0.818778567734548	-0.102671772494878	NA	NA	NA	NA	NA	NA	NA	NA	NA
chr1.3237	chr1	22926884	22927498	615	-35620	C1QA	Exon	Polycomb repressed	test	0.5884883	0.937640648558612	0.089727464592517	NA	NA	NA	NA	NA	NA	NA	NA	NA
chr1.3238	chr1	22928647	22928822	176	-34296	C1QA	UTR	Polycomb repressed	test	0.1272928	0.747345918630339	-0.141707837210083	NA	NA	NA	NA	NA	NA	NA	NA	NA
chr1.3239	chr1	22929284	22929405	122	-33713	C1QA	UTR	Polycomb repressed	test	0.5993841	0.937640648558612	0.0943313766533813	NA	NA	NA	NA	NA	NA	NA	NA	NA
chr1.324	chr1	1711409	1712248	840	0	NADK	Promoter	Active Promoter	test	0.1523231	0.781708142478161	0.163548824693628	NA	NA	NA	NA	NA	NA	NA	NA	NA
chr1.3240	chr1	22933629	22933978	350	-29140	C1QA	Distal Intergenic	Candidate Weak Enhancer	test	0.6432452	0.944094490188034	0.111176264674725	NA	NA	NA	NA	NA	NA	NA	NA	NA
chr1.3241	chr1	22937942	22938571	630	-24547	C1QA	Distal Intergenic	Heterochromatin/Repetitive/Copy Number Variation	test	0.9051973	0.991098880895042	0.0698209415113119	NA	NA	NA	NA	NA	NA	NA	NA	NA
chr1.3242	chr1	22944634	22944749	116	-18369	C1QA	Distal Intergenic	Polycomb repressed	test	0.2812123	0.818778567734548	-0.182697385130688	NA	NA	NA	NA	NA	NA	NA	NA	NA
chr1.3243	chr1	22946120	22946194	75	-16924	C1QA	Distal Intergenic	Polycomb repressed	test	0.2017591	0.796131150852124	0.195578830754827	NA	NA	NA	NA	NA	NA	NA	NA	NA
chr1.3244	chr1	22952186	22952345	160	-10773	C1QA	Distal Intergenic	Polycomb repressed	test	0.0450038	0.525195232401448	-0.136453403954379	0.0320803	0.272574691162344	-0.573289307569293	0.0038538	0.069649862244898	-0.582149056974269	NA	NA	NA
chr1.3245	chr1	22957920	22958028	109	-5090	C1QA	Distal Intergenic	Polycomb repressed	test	0.1759047	0.793249789326115	0.172136365937839	NA	NA	NA	NA	NA	NA	NA	NA	NA
chr1.3246	chr1	22965639	22966204	566	2522	C1QA	Promoter	Candidate Weak Enhancer	test	0.0947187	0.657544828596306	0.148292532617146	0.9354113	0.984145705780897	0.172829385496768	0.5993449	0.834441309696206	-0.111361458019284	NA	NA	NA
chr1.3247	chr1	22968264	22968968	705	-1150	C1QC	Promoter	Distal CTCF/Candidate Insulator	test	0.8680205	0.982952004908056	0.0572070086975264	NA	NA	NA	NA	NA	NA	NA	NA	NA
chr1.3248	chr1	22978660	22978756	97	-926	C1QB	Promoter	Polycomb repressed	test	0.1701478	0.79059163721754	-0.147392697054781	NA	NA	NA	NA	NA	NA	NA	NA	NA
chr1.3249	chr1	22988795	22989333	539	9114	C1QB	Distal Intergenic	Candidate Weak Enhancer	test	0.0308652	0.525195232401448	0.16715736860397	NA	NA	NA	NA	NA	NA	NA	NA	NA
chr1.325	chr1	1712774	1712862	89	-1267	NADK	Promoter	Candidate Strong Enhancer	test	0.2954312	0.822084870429881	0.115573552220314	NA	NA	NA	NA	NA	NA	NA	NA	NA
chr1.3250	chr1	22989591	22989974	384	9910	C1QB	Distal Intergenic	Candidate Weak Enhancer	test	0.8652843	0.982952004908056	0.0757978925111532	NA	NA	NA	NA	NA	NA	NA	NA	NA
chr1.3251	chr1	22992237	22992631	395	12556	C1QB	Distal Intergenic	Polycomb repressed	test	0.3014771	0.826861550015972	-0.140863358783407	NA	NA	NA	NA	NA	NA	NA	NA	NA
chr1.3252	chr1	22999990	23000311	322	20309	C1QB	Distal Intergenic	Candidate Weak Enhancer	test	0.1903613	0.796131150852124	0.121661668139367	NA	NA	NA	NA	NA	NA	NA	NA	NA
chr1.3253	chr1	23000557	23000983	427	20876	C1QB	Distal Intergenic	Distal CTCF/Candidate Insulator	test	0.063166	0.568820149576442	-0.190631449396725	NA	NA	NA	NA	NA	NA	NA	NA	NA
chr1.3254	chr1	23008183	23008425	243	28502	C1QB	Distal Intergenic	Polycomb repressed	test	0.1930727	0.796131150852124	0.185050420472587	0.0865278	0.402325579926625	-0.269180859373212	0.6833085	0.877703119735695	-0.101889562488393	NA	NA	NA
chr1.3255	chr1	23012131	23012492	362	-24839	EPHB2	Distal Intergenic	Polycomb repressed	test	0.9273767	0.99237298768021	0.0622696449805122	NA	NA	NA	NA	NA	NA	NA	NA	NA
chr1.3256	chr1	23016069	23016377	309	-20954	EPHB2	Distal Intergenic	Polycomb repressed	test	0.8878586	0.986431885835173	0.0488594118375984	NA	NA	NA	NA	NA	NA	NA	NA	NA
chr1.3257	chr1	23026154	23026524	371	-10807	EPHB2	Distal Intergenic	Promoter Flanking	test	0.8351826	0.982952004908056	-0.165810886770211	NA	NA	NA	NA	NA	NA	NA	NA	NA
chr1.3258	chr1	23030854	23031406	553	-5925	EPHB2	Distal Intergenic	Distal CTCF/Candidate Insulator	test	0.9460273	0.993625298209395	-0.0438948794193906	NA	NA	NA	NA	NA	NA	NA	NA	NA
chr1.3259	chr1	23035847	23036009	163	-1322	EPHB2	Promoter	Polycomb repressed	test	0.1007563	0.671449258961194	-0.153171655053034	NA	NA	NA	NA	NA	NA	NA	NA	NA
chr1.326	chr1	1713430	1714828	1399	-1923	NADK	Promoter	Candidate Strong Enhancer	test	0.7630648	0.967183263898229	0.0776532595455138	NA	NA	NA	NA	NA	NA	NA	NA	NA
chr1.3260	chr1	23036594	23037660	1067	0	EPHB2	Promoter	Candidate Weak Enhancer	test	0.3962643	0.876940475882912	0.133646598779945	NA	NA	NA	NA	NA	NA	NA	NA	NA
chr1.3261	chr1	23038887	23039374	488	1556	EPHB2	Promoter	Polycomb repressed	test	0.305952	0.828647983731256	0.127224580659715	NA	NA	NA	NA	NA	NA	NA	NA	NA
chr1.3262	chr1	23039542	23040527	986	2211	EPHB2	Promoter	Polycomb repressed	test	0.9665153	0.995998961335589	0.0803249133508839	NA	NA	NA	NA	NA	NA	NA	NA	NA
chr1.3263	chr1	23043618	23043857	240	-2153	MIR4684	Promoter	Polycomb repressed	test	0.148686	0.772871367077539	-0.142124943228917	NA	NA	NA	NA	NA	NA	NA	NA	NA
chr1.3264	chr1	23058391	23058751	361	12382	MIR4684	Intron	Polycomb repressed	test	0.533829	0.918960207138632	0.111180908073464	NA	NA	NA	NA	NA	NA	NA	NA	NA
chr1.3265	chr1	23063154	23063587	434	17145	MIR4684	Intron	Candidate Weak Enhancer	test	0.4832434	0.90672913637233	0.138715569051516	NA	NA	NA	NA	NA	NA	NA	NA	NA
chr1.3266	chr1	23066111	23066578	468	20102	MIR4684	Intron	Polycomb repressed	test	0.0481221	0.528533362592192	-0.219666465941617	NA	NA	NA	NA	NA	NA	NA	NA	NA
chr1.3267	chr1	23081324	23081536	213	35315	MIR4684	Intron	Polycomb repressed	test	0.5195676	0.918960207138632	0.0961592131931257	NA	NA	NA	NA	NA	NA	NA	NA	NA
chr1.3268	chr1	23082716	23083162	447	36707	MIR4684	Intron	Candidate Weak Enhancer	test	0.2674827	0.818778567734548	-0.147425296029862	NA	NA	NA	NA	NA	NA	NA	NA	NA
chr1.3269	chr1	23087054	23087265	212	41045	MIR4684	Intron	Polycomb repressed	test	0.9957472	0.999457159423336	0.0347756348060386	NA	NA	NA	NA	NA	NA	NA	NA	NA
chr1.327	chr1	1720519	1720759	241	-9012	NADK	Exon	Transcription asociated	test	0.7245245	0.959282582057983	-0.0545715888431217	NA	NA	NA	NA	NA	NA	NA	NA	NA
chr1.3270	chr1	23102148	23102279	132	56139	MIR4684	Intron	Polycomb repressed	test	0.7763498	0.968785970059914	-0.0897095789323603	NA	NA	NA	NA	NA	NA	NA	NA	NA
chr1.3271	chr1	23106797	23107674	878	60788	MIR4684	Intron	Polycomb repressed	test	0.0424743	0.525195232401448	-0.161456089431453	NA	NA	NA	NA	NA	NA	NA	NA	NA
chr1.3272	chr1	23118923	23119677	755	70042	MIR4253	Intron	Candidate Weak Enhancer	test	0.8603304	0.982952004908056	0.0933297124337494	NA	NA	NA	NA	NA	NA	NA	NA	NA
chr1.3273	chr1	23120874	23120985	112	68734	MIR4253	Intron	Polycomb repressed	test	0.3254903	0.839709160742602	-0.113493108450826	0.0938433	0.415437431681682	-0.24854891502581	0.2550341	0.575746966436958	-0.115210721135606	NA	NA	NA
chr1.3274	chr1	23121218	23121523	306	68196	MIR4253	Intron	Polycomb repressed	test	0.356974	0.854560251721648	0.119181824707271	NA	NA	NA	NA	NA	NA	NA	NA	NA
chr1.3275	chr1	23122227	23122576	350	67143	MIR4253	Intron	Polycomb repressed	test	0.2197987	0.797450747330625	0.127097186370979	NA	NA	NA	NA	NA	NA	NA	NA	NA
chr1.3276	chr1	23122736	23122858	123	66861	MIR4253	Intron	Polycomb repressed	test	0.8620961	0.982952004908056	0.0596865494576994	NA	NA	NA	NA	NA	NA	NA	NA	NA
chr1.3277	chr1	23124587	23124797	211	64922	MIR4253	Intron	Polycomb repressed	test	0.7681058	0.967183263898229	0.130559130908662	NA	NA	NA	NA	NA	NA	NA	NA	NA
chr1.3278	chr1	23126478	23126754	277	62965	MIR4253	Intron	Polycomb repressed	test	0.862551	0.982952004908056	-0.0645702968826289	NA	NA	NA	NA	NA	NA	NA	NA	NA
chr1.3279	chr1	23131006	23131291	286	58428	MIR4253	Intron	Polycomb repressed	test	0.6624446	0.949484742799346	0.0993566490667711	NA	NA	NA	NA	NA	NA	NA	NA	NA
chr1.328	chr1	1727942	1728244	303	-16435	NADK	Intron	Transcription asociated	test	0.104622	0.681875687142357	-0.137689551531597	NA	NA	NA	NA	NA	NA	NA	NA	NA
chr1.3280	chr1	23133377	23133439	63	56280	MIR4253	Intron	Polycomb repressed	test	0.7584391	0.967183263898229	0.0580426679174085	NA	NA	NA	NA	NA	NA	NA	NA	NA
chr1.3281	chr1	23136942	23137314	373	52405	MIR4253	Intron	Candidate Weak Enhancer	test	0.8384072	0.982952004908056	0.133151284483363	NA	NA	NA	NA	NA	NA	NA	NA	NA
chr1.3282	chr1	23137905	23138213	309	51506	MIR4253	Intron	Candidate Weak Enhancer	test	0.1222558	0.733154228591338	0.11460895028212	NA	NA	NA	NA	NA	NA	NA	NA	NA
chr1.3283	chr1	23141915	23142039	125	47680	MIR4253	Intron	Candidate Weak Enhancer	test	0.4075997	0.877583190171863	0.124690801605624	NA	NA	NA	NA	NA	NA	NA	NA	NA
chr1.3284	chr1	23142809	23143167	359	46552	MIR4253	Intron	Polycomb repressed	test	0.8421445	0.982952004908056	0.105119990644228	NA	NA	NA	NA	NA	NA	NA	NA	NA
chr1.3285	chr1	23153106	23153344	239	36375	MIR4253	Intron	Polycomb repressed	test	0.0855904	0.619553492710765	-0.168355607129202	NA	NA	NA	NA	NA	NA	NA	NA	NA
chr1.3286	chr1	23158640	23158707	68	31012	MIR4253	Intron	Polycomb repressed	test	0.7954634	0.974872165782988	-0.051343601724292	NA	NA	NA	NA	NA	NA	NA	NA	NA
chr1.3287	chr1	23166144	23166402	259	23317	MIR4253	Intron	Polycomb repressed	test	0.045458	0.525195232401448	-0.120319819415608	0.3045675	0.679072645917339	-0.351971314579168	0.1110422	0.390667041484716	-0.230310047817886	NA	NA	NA
chr1.3288	chr1	23173153	23173238	86	16481	MIR4253	Intron	Polycomb repressed	test	0.201098	0.796131150852124	0.148150563494856	NA	NA	NA	NA	NA	NA	NA	NA	NA
chr1.3289	chr1	23174975	23175093	119	14626	MIR4253	Intron	Polycomb repressed	test	0.5590383	0.928080801512635	0.0863828996369252	NA	NA	NA	NA	NA	NA	NA	NA	NA
chr1.329	chr1	1778534	1778798	265	43728	GNB1	Intron	Candidate Strong Enhancer	test	0.8730941	0.982952004908056	-0.132064988595584	NA	NA	NA	NA	NA	NA	NA	NA	NA
chr1.3290	chr1	23188305	23189044	740	675	MIR4253	Promoter	Distal CTCF/Candidate Insulator	test	0.1882966	0.796131150852124	-0.106109628941937	NA	NA	NA	NA	NA	NA	NA	NA	NA
chr1.3291	chr1	23199888	23200079	192	-10170	MIR4253	Intron	Polycomb repressed	test	0.3543261	0.854560251721648	0.115630859871757	NA	NA	NA	NA	NA	NA	NA	NA	NA
chr1.3292	chr1	23203483	23203632	150	-13765	MIR4253	Intron	Polycomb repressed	test	0.0437005	0.525195232401448	-0.18281641804537	NA	NA	NA	NA	NA	NA	NA	NA	NA
chr1.3293	chr1	23206607	23206922	316	-16889	MIR4253	Intron	Polycomb repressed	test	0.6978438	0.959282582057983	0.100445025271736	NA	NA	NA	NA	NA	NA	NA	NA	NA
chr1.3294	chr1	23215714	23216186	473	-25996	MIR4253	Intron	Polycomb repressed	test	0.4894608	0.907141373233018	0.115475955159487	NA	NA	NA	NA	NA	NA	NA	NA	NA
chr1.3295	chr1	23216776	23216965	190	-27058	MIR4253	Intron	Polycomb repressed	test	0.0420781	0.525195232401448	0.113565603999253	0.1906732	0.554647524827359	0.262814426300698	0.5830129	0.824815914987204	0.078791459249956	NA	NA	NA
chr1.3296	chr1	23235403	23235810	408	-45685	MIR4253	Exon	Polycomb repressed	test	0.3430603	0.854560251721648	-0.0962118676163295	NA	NA	NA	NA	NA	NA	NA	NA	NA
chr1.3297	chr1	23236130	23236840	711	-46412	MIR4253	Intron	Polycomb repressed	test	0.9052131	0.991098880895042	0.12672344263	NA	NA	NA	NA	NA	NA	NA	NA	NA
chr1.3298	chr1	23237942	23238164	223	-48224	MIR4253	Intron	Polycomb repressed	test	0.817958	0.980743083594169	0.0710159762658703	NA	NA	NA	NA	NA	NA	NA	NA	NA
chr1.3299	chr1	23239097	23239213	117	-49379	MIR4253	Intron	Polycomb repressed	test	0.0315944	0.525195232401448	-0.205575424797665	0.6362432	0.876272896855052	-0.192361961006543	0.771216	0.914029950422082	-0.0777160938149775	NA	NA	NA
chr1.33	chr1	870510	870584	75	-4071	SAMD11	Intron	Polycomb repressed	test	0.9831304	0.997823865457303	0.041408555572217	NA	NA	NA	NA	NA	NA	NA	NA	NA
chr1.330	chr1	1787238	1787364	127	35162	GNB1	Intron	Heterochromatin/Repetitive/Copy Number Variation	test	0.9273372	0.99237298768021	0.0986777051725631	NA	NA	NA	NA	NA	NA	NA	NA	NA
chr1.3300	chr1	23256672	23257252	581	-66954	MIR4253	Distal Intergenic	Distal CTCF/Candidate Insulator	test	0.2102498	0.796131150852124	-0.113047823628087	NA	NA	NA	NA	NA	NA	NA	NA	NA
chr1.3301	chr1	23259345	23259572	228	-69627	MIR4253	Distal Intergenic	Polycomb repressed	test	0.8675533	0.982952004908056	0.079240451897781	NA	NA	NA	NA	NA	NA	NA	NA	NA
chr1.3302	chr1	23262006	23262291	286	-72288	MIR4253	Distal Intergenic	Polycomb repressed	test	0.0402761	0.525195232401448	0.136061809791079	NA	NA	NA	NA	NA	NA	NA	NA	NA
chr1.3303	chr1	23285140	23285315	176	57028	LOC729059	Distal Intergenic	Polycomb repressed	test	0.1696023	0.79059163721754	-0.186387710323577	NA	NA	NA	NA	NA	NA	NA	NA	NA
chr1.3304	chr1	23290680	23291138	459	51205	LOC729059	Distal Intergenic	Distal CTCF/Candidate Insulator	test	0.0983394	0.667133794141954	0.160577218987972	NA	NA	NA	NA	NA	NA	NA	NA	NA
chr1.3305	chr1	23298179	23298344	166	43999	LOC729059	Distal Intergenic	Polycomb repressed	test	0.7593648	0.967183263898229	0.0913027827873216	NA	NA	NA	NA	NA	NA	NA	NA	NA
chr1.3306	chr1	23302831	23303414	584	38929	LOC729059	Distal Intergenic	Active Promoter	test	0.2608608	0.818778567734548	0.132616727185526	NA	NA	NA	NA	NA	NA	NA	NA	NA
chr1.3307	chr1	23345193	23346954	1762	0	KDM1A	Promoter	Active Promoter	test	0.0973867	0.664235017861289	-0.142912037042448	NA	NA	NA	NA	NA	NA	NA	NA	NA
chr1.3308	chr1	23425189	23425594	406	54392	MIR3115	Intron	Distal CTCF/Candidate Insulator	test	0.4588431	0.894561413695701	0.0947593654595911	NA	NA	NA	NA	NA	NA	NA	NA	NA
chr1.3309	chr1	23429869	23430189	321	59072	MIR3115	Intron	Candidate Weak Enhancer	test	0.7135116	0.959282582057983	0.0996460058022998	NA	NA	NA	NA	NA	NA	NA	NA	NA
chr1.331	chr1	1790021	1790469	449	32057	GNB1	Intron	Heterochromatin/Repetitive/Copy Number Variation	test	0.1189506	0.729641470660682	-0.140048885705104	NA	NA	NA	NA	NA	NA	NA	NA	NA
chr1.3310	chr1	23441617	23441964	348	53553	LUZP1	Intron	Candidate Strong Enhancer	test	0.2174524	0.796131150852124	-0.155258102955834	0.3188877	0.692842472733972	0.289600154605202	0.9847981	0.993786559555048	-0.101646202213969	NA	NA	NA
chr1.3311	chr1	23493778	23495652	1875	0	LUZP1	Promoter	Active Promoter	test	0.6928844	0.959282582057983	0.117739337558132	NA	NA	NA	NA	NA	NA	NA	NA	NA
chr1.3312	chr1	23496341	23496825	485	-825	LUZP1	Promoter	Active Promoter	test	0.2106019	0.796131150852124	-0.149163372295135	NA	NA	NA	NA	NA	NA	NA	NA	NA
chr1.3313	chr1	23503861	23504606	746	0	LUZP1	Promoter	Inactive Promoter	test	0.0231706	0.484594191755668	0.1306361801537	NA	NA	NA	NA	NA	NA	NA	NA	NA
chr1.3314	chr1	23504917	23505231	315	-617	LUZP1	Promoter	Candidate Weak Enhancer	test	0.9104585	0.991515957381159	0.0847626348876177	NA	NA	NA	NA	NA	NA	NA	NA	NA
chr1.3315	chr1	23505585	23505999	415	-1285	LUZP1	Promoter	Candidate Weak Enhancer	test	0.6918242	0.959282582057983	0.118936519854988	NA	NA	NA	NA	NA	NA	NA	NA	NA
chr1.3316	chr1	23511184	23511543	360	-6884	LUZP1	Distal Intergenic	Inactive Promoter	test	0.8313933	0.982952004908056	0.13755645712015	NA	NA	NA	NA	NA	NA	NA	NA	NA
chr1.3317	chr1	23527378	23527816	439	-6157	HTR1D	Distal Intergenic	Polycomb repressed	test	0.1346001	0.761832074674238	0.181200525831823	NA	NA	NA	NA	NA	NA	NA	NA	NA
chr1.3318	chr1	23536984	23537239	256	-15763	HTR1D	Distal Intergenic	Polycomb repressed	test	0.7287601	0.959282582057983	0.0933830346935722	NA	NA	NA	NA	NA	NA	NA	NA	NA
chr1.3319	chr1	23538553	23538806	254	-17332	HTR1D	Distal Intergenic	Polycomb repressed	test	0.7740196	0.967678383221514	-0.106400678822735	NA	NA	NA	NA	NA	NA	NA	NA	NA
chr1.332	chr1	1812570	1812803	234	9723	GNB1	Intron	Heterochromatin/Repetitive/Copy Number Variation	test	0.7391854	0.960314544392219	-0.0926697695792104	NA	NA	NA	NA	NA	NA	NA	NA	NA
chr1.3320	chr1	23541282	23541510	229	-20061	HTR1D	Distal Intergenic	Polycomb repressed	test	0.9321509	0.99237298768021	-0.0543732014946509	NA	NA	NA	NA	NA	NA	NA	NA	NA
chr1.3321	chr1	23542710	23542880	171	-21489	HTR1D	Distal Intergenic	Polycomb repressed	test	0.0314177	0.525195232401448	-0.172456313849592	0.1760944	0.534710158427738	-0.423253604600739	0.0705632	0.316234053417722	-0.347994552798613	NA	NA	NA
chr1.3322	chr1	23543186	23544258	1073	-21965	HTR1D	Distal Intergenic	Inactive Promoter	test	0.0630457	0.568057635477882	0.130808360274203	0.1638927	0.516618293478261	-0.220537431818371	0.0880046	0.353176355263158	-0.186100133986466	NA	NA	NA
chr1.3323	chr1	23670120	23671845	1726	0	HNRNPR	Promoter	Active Promoter	test	0.7131355	0.959282582057983	-0.0864795729064089	NA	NA	NA	NA	NA	NA	NA	NA	NA
chr1.3324	chr1	23694403	23696572	2170	0	ZNF436	Promoter	Active Promoter	test	0.1776076	0.795449533753058	-0.185062832439058	NA	NA	NA	NA	NA	NA	NA	NA	NA
chr1.3325	chr1	23697429	23697805	377	-1073	ZNF436	Promoter	Candidate Strong Enhancer	test	0.3703763	0.862195803138604	0.14211792707808	NA	NA	NA	NA	NA	NA	NA	NA	NA
chr1.3326	chr1	23703516	23704075	560	-7160	ZNF436	Distal Intergenic	Candidate Strong Enhancer	test	0.1140195	0.712034304822378	0.160033155373359	NA	NA	NA	NA	NA	NA	NA	NA	NA
chr1.3327	chr1	23710978	23711658	681	8868	TCEA3	Intron	Candidate Strong Enhancer	test	0.3940834	0.876940475882912	-0.148239875405133	NA	NA	NA	NA	NA	NA	NA	NA	NA
chr1.3328	chr1	23729491	23729751	261	-8966	TCEA3	Intron	Candidate Strong Enhancer	test	0.4218719	0.877583190171863	0.0815364550908077	NA	NA	NA	NA	NA	NA	NA	NA	NA
chr1.3329	chr1	23730240	23730867	628	-9715	TCEA3	Intron	Candidate Strong Enhancer	test	0.8488297	0.982952004908056	-0.0380519183905687	NA	NA	NA	NA	NA	NA	NA	NA	NA
chr1.333	chr1	1814838	1815228	391	7298	GNB1	Intron	Transcription asociated	test	0.2756945	0.818778567734548	0.20507814523419	NA	NA	NA	NA	NA	NA	NA	NA	NA
chr1.3330	chr1	23744041	23744615	575	6646	TCEA3	Exon	Candidate Weak Enhancer	test	0.0211	0.47226005614598	0.172066486126388	NA	NA	NA	NA	NA	NA	NA	NA	NA
chr1.3331	chr1	23745494	23745883	390	5378	TCEA3	UTR	Distal CTCF/Candidate Insulator	test	0.0255047	0.507880387442026	-0.204254182079225	NA	NA	NA	NA	NA	NA	NA	NA	NA
chr1.3332	chr1	23748205	23749674	1470	1587	TCEA3	Promoter	Candidate Strong Enhancer	test	0.5145494	0.918960207138632	0.0748317128691141	NA	NA	NA	NA	NA	NA	NA	NA	NA
chr1.3333	chr1	23750130	23750456	327	805	TCEA3	Promoter	Candidate Weak Enhancer	test	0.0132174	0.380204040208877	-0.200410740996179	0.1774598	0.535527782668031	-0.421473452243987	0.0232578	0.184515869079535	-0.278168940195655	NA	NA	NA
chr1.3334	chr1	23753421	23753618	198	-2161	TCEA3	Promoter	Distal CTCF/Candidate Insulator	test	0.1939159	0.796131150852124	-0.166692940465757	NA	NA	NA	NA	NA	NA	NA	NA	NA
chr1.3335	chr1	23762938	23763759	822	0	ASAP3	Promoter	Candidate Strong Enhancer	test	0.4365099	0.886537852621045	0.0880788220058911	NA	NA	NA	NA	NA	NA	NA	NA	NA
chr1.3336	chr1	23770726	23770938	213	-7557	ASAP3	Intron	Candidate Weak Enhancer	test	0.5099249	0.918149408172976	0.0987505301929762	NA	NA	NA	NA	NA	NA	NA	NA	NA
chr1.3337	chr1	23785842	23786137	296	-22673	ASAP3	Intron	Candidate Weak Enhancer	test	0.7311105	0.959282582057983	0.105718605659571	NA	NA	NA	NA	NA	NA	NA	NA	NA
chr1.3338	chr1	23805364	23805915	552	4762	ASAP3	Intron	Candidate Strong Enhancer	test	0.9799702	0.997158427948402	0.0778258476160091	NA	NA	NA	NA	NA	NA	NA	NA	NA
chr1.3339	chr1	23810330	23811632	1303	0	ASAP3	Promoter	Active Promoter	test	0.4259351	0.877603408819729	-0.0832290736218242	NA	NA	NA	NA	NA	NA	NA	NA	NA
chr1.334	chr1	1821157	1823599	2443	0	GNB1	Promoter	Active Promoter	test	0.7398849	0.960383493201321	-0.0949756196556954	NA	NA	NA	NA	NA	NA	NA	NA	NA
chr1.3340	chr1	23823551	23823973	423	-12495	ASAP3	Distal Intergenic	Candidate Strong Enhancer	test	0.0130083	0.380204040208877	-0.165449260331782	NA	NA	NA	NA	NA	NA	NA	NA	NA
chr1.3341	chr1	23840672	23840946	275	16766	E2F2	Intron	Transcription asociated	test	0.5212345	0.918960207138632	0.112538039298701	NA	NA	NA	NA	NA	NA	NA	NA	NA
chr1.3342	chr1	23847960	23848547	588	9165	E2F2	Exon	Transcription asociated	test	0.1187934	0.729641470660682	-0.122891822414431	NA	NA	NA	NA	NA	NA	NA	NA	NA
chr1.3343	chr1	23851340	23851492	153	6220	E2F2	Intron	Transcription asociated	test	0.1390098	0.76662671394982	-0.118848382815839	0.0349888	0.281597757961783	-0.484501033408083	0.000322	0.0120944131355932	-0.663599183418721	NA	NA	NA
chr1.3344	chr1	23854612	23855195	584	2517	E2F2	Promoter	Candidate Strong Enhancer	test	0.4432197	0.88835349856529	0.157239713091847	0.101789	0.42910573276272	0.254991050093371	0.8198536	0.927236922899885	-0.128637673647286	NA	NA	NA
chr1.3345	chr1	23855209	23855357	149	2355	E2F2	Promoter	Candidate Strong Enhancer	test	0.7308755	0.959282582057983	-0.0827439605002016	NA	NA	NA	NA	NA	NA	NA	NA	NA
chr1.3346	chr1	23856050	23856767	718	945	E2F2	Promoter	Active Promoter	test	0.5141434	0.918960207138632	-0.0753926933613777	NA	NA	NA	NA	NA	NA	NA	NA	NA
chr1.3347	chr1	23856990	23858196	1207	0	E2F2	Promoter	Active Promoter	test	0.3789033	0.869636056587921	0.103667018041845	NA	NA	NA	NA	NA	NA	NA	NA	NA
chr1.3348	chr1	23861337	23861527	191	-3626	E2F2	Distal Intergenic	Candidate Weak Enhancer	test	0.9453244	0.993625298209395	0.0722703132562304	NA	NA	NA	NA	NA	NA	NA	NA	NA
chr1.3349	chr1	23866170	23866789	620	-8459	E2F2	Distal Intergenic	Active Promoter	test	0.2378238	0.817691604247651	0.129660267688441	NA	NA	NA	NA	NA	NA	NA	NA	NA
chr1.335	chr1	1825916	1826149	234	-3391	GNB1	Distal Intergenic	Candidate Weak Enhancer	test	0.1186965	0.729641470660682	0.159929344785127	NA	NA	NA	NA	NA	NA	NA	NA	NA
chr1.3350	chr1	23871180	23871688	509	-13469	E2F2	Distal Intergenic	Candidate Weak Enhancer	test	0.5960145	0.937640648558612	0.102636971303154	NA	NA	NA	NA	NA	NA	NA	NA	NA
chr1.3351	chr1	23880947	23881816	870	4469	ID3	Promoter	Active Promoter	test	0.8204044	0.981454729446987	0.0909326704234039	NA	NA	NA	NA	NA	NA	NA	NA	NA
chr1.3352	chr1	23884553	23885298	746	987	ID3	Promoter	Active Promoter	test	0.2537412	0.818778567734548	-0.223020447318501	NA	NA	NA	NA	NA	NA	NA	NA	NA
chr1.3353	chr1	23885668	23886331	664	0	ID3	Promoter	Active Promoter	test	0.0245099	0.502984913432562	0.202416279080134	NA	NA	NA	NA	NA	NA	NA	NA	NA
chr1.3354	chr1	23888744	23889270	527	-2460	ID3	Promoter	Candidate Strong Enhancer	test	0.2323667	0.813671380365638	-0.117837593295276	NA	NA	NA	NA	NA	NA	NA	NA	NA
chr1.3355	chr1	23892839	23893004	166	-6555	ID3	Distal Intergenic	Heterochromatin/Repetitive/Copy Number Variation	test	0.4224214	0.877583190171863	0.13352801690885	NA	NA	NA	NA	NA	NA	NA	NA	NA
chr1.3356	chr1	23894308	23895462	1155	-8024	ID3	Distal Intergenic	Active Promoter	test	0.3662626	0.860670845250526	0.129104411520077	NA	NA	NA	NA	NA	NA	NA	NA	NA
chr1.3357	chr1	23903930	23904218	289	-3767	MDS2	Distal Intergenic	Candidate Strong Enhancer	test	0.6544131	0.947831678872546	0.131078315054278	NA	NA	NA	NA	NA	NA	NA	NA	NA
chr1.3358	chr1	23917010	23917178	169	9026	MDS2	Intron	Polycomb repressed	test	0.2318666	0.813671380365638	0.126945774503385	NA	NA	NA	NA	NA	NA	NA	NA	NA
chr1.3359	chr1	23942897	23943279	383	-9947	MDS2	Intron	Candidate Weak Enhancer	test	0.214463	0.796131150852124	0.113499596220795	NA	NA	NA	NA	NA	NA	NA	NA	NA
chr1.336	chr1	1828617	1828924	308	-6092	GNB1	Distal Intergenic	Candidate Weak Enhancer	test	0.3796062	0.869693497976274	-0.146808352336136	NA	NA	NA	NA	NA	NA	NA	NA	NA
chr1.3360	chr1	23943543	23944082	540	-9144	MDS2	Intron	Candidate Weak Enhancer	test	0.5630351	0.928080801512635	-0.120345297132645	NA	NA	NA	NA	NA	NA	NA	NA	NA
chr1.3361	chr1	23945822	23946541	720	-6685	MDS2	Intron	Inactive Promoter	test	0.2481093	0.818778567734548	-0.0931516119513521	NA	NA	NA	NA	NA	NA	NA	NA	NA
chr1.3362	chr1	23961378	23962001	624	8153	MDS2	Intron	Candidate Strong Enhancer	test	0.3292686	0.842061858209229	0.126739163233667	NA	NA	NA	NA	NA	NA	NA	NA	NA
chr1.3363	chr1	23963877	23964884	1008	10652	MDS2	Intron	Candidate Weak Enhancer	test	0.4307561	0.880628688338401	0.154365070277193	NA	NA	NA	NA	NA	NA	NA	NA	NA
chr1.3364	chr1	23977613	23977993	381	24388	MDS2	Distal Intergenic	Polycomb repressed	test	0.6296996	0.939789749816845	-0.0925946038847638	NA	NA	NA	NA	NA	NA	NA	NA	NA
chr1.3365	chr1	23984146	23984552	407	30921	MDS2	Distal Intergenic	Distal CTCF/Candidate Insulator	test	0.9511418	0.994562647239994	-0.0739229408242756	NA	NA	NA	NA	NA	NA	NA	NA	NA
chr1.3366	chr1	23991389	23992004	616	-26265	RPL11	Distal Intergenic	Candidate Weak Enhancer	test	0.2865544	0.818778567734548	-0.135659871911068	NA	NA	NA	NA	NA	NA	NA	NA	NA
chr1.3367	chr1	23999551	24000244	694	-18025	RPL11	Distal Intergenic	Distal CTCF/Candidate Insulator	test	0.5160177	0.918960207138632	-0.114343275642536	NA	NA	NA	NA	NA	NA	NA	NA	NA
chr1.3368	chr1	24017978	24018613	636	0	RPL11	Promoter	Active Promoter	test	0	0	-0.647459706266101	NA	NA	NA	NA	NA	NA	NA	NA	NA
chr1.3369	chr1	24042682	24043015	334	24414	RPL11	Distal Intergenic	Candidate Strong Enhancer	test	0.755699	0.966667799127088	-0.110710180069001	NA	NA	NA	NA	NA	NA	NA	NA	NA
chr1.337	chr1	1830630	1830913	284	-8105	GNB1	Distal Intergenic	Candidate Weak Enhancer	test	0.9579044	0.995082943612933	-0.0587020069759491	NA	NA	NA	NA	NA	NA	NA	NA	NA
chr1.3370	chr1	24045037	24045321	285	-24535	TCEB3	Distal Intergenic	Distal CTCF/Candidate Insulator	test	0.3594811	0.854560251721648	0.132036530899921	NA	NA	NA	NA	NA	NA	NA	NA	NA
chr1.3371	chr1	24058930	24059200	271	-10656	TCEB3	Distal Intergenic	Candidate Strong Enhancer	test	0.0203991	0.464654016155876	0.207865935114921	NA	NA	NA	NA	NA	NA	NA	NA	NA
chr1.3372	chr1	24069386	24070640	1255	0	TCEB3	Promoter	Active Promoter	test	0.0030171	0.191998680102623	0.186418006257361	NA	NA	NA	NA	NA	NA	NA	NA	NA
chr1.3373	chr1	24072101	24072341	241	2246	TCEB3	Promoter	Heterochromatin/Repetitive/Copy Number Variation	test	0.9649011	0.995558079379252	0.0459444762397782	NA	NA	NA	NA	NA	NA	NA	NA	NA
chr1.3374	chr1	24077760	24078170	411	7905	TCEB3	Exon	Heterochromatin/Repetitive/Copy Number Variation	test	0.0094146	0.3278808125	-0.359617464669179	0.000841	0.0334840762331839	-0.896671330524005	0.0193413	0.168998874136229	-0.33474539480333	0	0	-0.325859522664205
chr1.3375	chr1	24098664	24098955	292	5832	LOC100506963	Exon	Heterochromatin/Repetitive/Copy Number Variation	test	0.0519396	0.538383140570155	-0.152171869986514	NA	NA	NA	NA	NA	NA	NA	NA	NA
chr1.3376	chr1	24104256	24105196	941	0	LOC100506963	Promoter	Active Promoter	test	0.490322	0.907141373233018	-0.135466291096991	NA	NA	NA	NA	NA	NA	NA	NA	NA
chr1.3377	chr1	24116599	24117019	421	-627	LYPLA2	Promoter	Active Promoter	test	0.7197203	0.959282582057983	-0.0900751313358752	NA	NA	NA	NA	NA	NA	NA	NA	NA
chr1.3378	chr1	24117233	24118632	1400	0	LYPLA2	Promoter	Active Promoter	test	0.6647445	0.949484742799346	0.0818087218747679	NA	NA	NA	NA	NA	NA	NA	NA	NA
chr1.3379	chr1	24119820	24120281	462	2175	LYPLA2	Promoter	Transcription asociated	test	0.6537794	0.947774929632997	-0.0794431748459614	NA	NA	NA	NA	NA	NA	NA	NA	NA
chr1.338	chr1	1837561	1838113	553	-8153	CALML6	Distal Intergenic	Candidate Strong Enhancer	test	0.8220839	0.981454729446987	0.0679585317577096	NA	NA	NA	NA	NA	NA	NA	NA	NA
chr1.3380	chr1	24120597	24120764	168	2952	LYPLA2	Promoter	Transcription asociated	test	0.6114739	0.937640648558612	0.0836085792891079	NA	NA	NA	NA	NA	NA	NA	NA	NA
chr1.3381	chr1	24121318	24121433	116	3673	LYPLA2	UTR	Transcription asociated	test	0.1345335	0.761832074674238	-0.166010879323085	NA	NA	NA	NA	NA	NA	NA	NA	NA
chr1.3382	chr1	24121811	24121971	161	4089	GALE	UTR	Transcription asociated	test	0.9006033	0.989737218657223	-0.0679894932547307	NA	NA	NA	NA	NA	NA	NA	NA	NA
chr1.3383	chr1	24125067	24125447	381	613	GALE	Promoter	Transcription asociated	test	0.143157	0.76849427273076	-0.138226557431901	0.5641013	0.845989217332431	-0.22805032959707	0.0194171	0.169206157142857	-0.3652757255313	NA	NA	NA
chr1.3384	chr1	24125824	24128171	2348	0	GALE	Promoter	Active Promoter	test	0.1681382	0.79059163721754	0.157394370401592	NA	NA	NA	NA	NA	NA	NA	NA	NA
chr1.3385	chr1	24130797	24130948	152	-3504	GALE	UTR	Transcription asociated	test	0.984125	0.997823865457303	0.0503151787558622	NA	NA	NA	NA	NA	NA	NA	NA	NA
chr1.3386	chr1	24133938	24134341	404	-6645	GALE	Intron	Candidate Strong Enhancer	test	0.2206906	0.798457175119927	0.0965683292950872	NA	NA	NA	NA	NA	NA	NA	NA	NA
chr1.3387	chr1	24136140	24136616	477	7457	HMGCL	Intron	Heterochromatin/Repetitive/Copy Number Variation	test	0.2812832	0.818778567734548	0.136867152321592	NA	NA	NA	NA	NA	NA	NA	NA	NA
chr1.3388	chr1	24137238	24137682	445	6391	HMGCL	Exon	Heterochromatin/Repetitive/Copy Number Variation	test	0.2642612	0.818778567734548	0.153437686156184	NA	NA	NA	NA	NA	NA	NA	NA	NA
chr1.3389	chr1	24143588	24143844	257	229	HMGCL	Promoter	Transcription asociated	test	0.508765	0.918099858249196	0.0687492472196126	NA	NA	NA	NA	NA	NA	NA	NA	NA
chr1.339	chr1	1839825	1841410	1586	-4856	CALML6	Distal Intergenic	Active Promoter	test	0.8611241	0.982952004908056	-0.0755326725477114	NA	NA	NA	NA	NA	NA	NA	NA	NA
chr1.3390	chr1	24151428	24152236	809	0	HMGCL	Promoter	Active Promoter	test	0.0708731	0.588920888945135	-0.152095305415078	NA	NA	NA	NA	NA	NA	NA	NA	NA
chr1.3391	chr1	24156620	24156960	341	-4672	HMGCL	Intron	Candidate Strong Enhancer	test	0.8312748	0.982952004908056	-0.0943163089052402	NA	NA	NA	NA	NA	NA	NA	NA	NA
chr1.3392	chr1	24157040	24157206	167	-5092	HMGCL	Intron	Candidate Strong Enhancer	test	0.1961903	0.796131150852124	0.163945782662213	NA	NA	NA	NA	NA	NA	NA	NA	NA
chr1.3393	chr1	24164890	24165441	552	0	HMGCL	Promoter	Active Promoter	test	0.0252197	0.506976150810227	0.121557656653799	NA	NA	NA	NA	NA	NA	NA	NA	NA
chr1.3394	chr1	24181079	24181380	302	13407	FUCA1	Intron	Distal CTCF/Candidate Insulator	test	0.3244571	0.839709160742602	0.142489231850666	NA	NA	NA	NA	NA	NA	NA	NA	NA
chr1.3395	chr1	24193948	24195636	1689	0	FUCA1	Promoter	Active Promoter	test	0.95382	0.994861090934916	0.047508875476252	NA	NA	NA	NA	NA	NA	NA	NA	NA
chr1.3396	chr1	24199009	24199259	251	-4151	FUCA1	Promoter	Candidate Weak Enhancer	test	0.9382273	0.992625665851832	0.0797491447296816	NA	NA	NA	NA	NA	NA	NA	NA	NA
chr1.3397	chr1	24226622	24226802	181	13015	CNR2	Intron	Inactive Promoter	test	0.7467275	0.963272537366281	-0.0869557356085088	NA	NA	NA	NA	NA	NA	NA	NA	NA
chr1.3398	chr1	24234386	24234479	94	5338	CNR2	Intron	Candidate Weak Enhancer	test	0.3578653	0.854560251721648	-0.174241027135423	NA	NA	NA	NA	NA	NA	NA	NA	NA
chr1.3399	chr1	24235455	24235662	208	4155	CNR2	Intron	Candidate Strong Enhancer	test	0.8571494	0.982952004908056	0.0695093509561425	NA	NA	NA	NA	NA	NA	NA	NA	NA
chr1.34	chr1	870706	881162	10457	0	SAMD11	Promoter	Transcription asociated	test	0.8811852	0.983978450788823	0.0559593926073244	NA	NA	NA	NA	NA	NA	NA	NA	NA
chr1.340	chr1	1850020	1852096	2077	0	TMEM52	Promoter	Active Promoter	test	0.618467	0.937640648558612	-0.05962942669224	NA	NA	NA	NA	NA	NA	NA	NA	NA
chr1.3400	chr1	24237578	24237711	134	2106	CNR2	Promoter	Candidate Strong Enhancer	test	0.4144815	0.877583190171863	-0.0817821426128281	NA	NA	NA	NA	NA	NA	NA	NA	NA
chr1.3401	chr1	24243203	24243670	468	-3387	CNR2	Distal Intergenic	Candidate Weak Enhancer	test	0.9177729	0.991515957381159	0.0632745218377497	NA	NA	NA	NA	NA	NA	NA	NA	NA
chr1.3402	chr1	24246651	24246944	294	-6835	CNR2	Distal Intergenic	Candidate Strong Enhancer	test	0.2171938	0.796131150852124	-0.10587124226902	NA	NA	NA	NA	NA	NA	NA	NA	NA
chr1.3403	chr1	24247079	24247528	450	-7263	CNR2	Distal Intergenic	Candidate Strong Enhancer	test	0.1492899	0.772999077908055	0.132566452890193	NA	NA	NA	NA	NA	NA	NA	NA	NA
chr1.3404	chr1	24263298	24263614	317	7739	MIR378F	Distal Intergenic	Candidate Weak Enhancer	test	0.7179527	0.959282582057983	-0.0956120356419453	NA	NA	NA	NA	NA	NA	NA	NA	NA
chr1.3405	chr1	24275715	24275985	271	-10316	PNRC2	Distal Intergenic	Distal CTCF/Candidate Insulator	test	0.0006826	0.0630199581472291	-0.426816944828241	0.1925927	0.557057695062132	-0.338943404173624	0.0551703	0.279074162950257	-0.298808665196397	NA	NA	NA
chr1.3406	chr1	24285388	24286702	1315	0	PNRC2	Promoter	Active Promoter	test	0.3334851	0.845419448538622	-0.133165198668307	NA	NA	NA	NA	NA	NA	NA	NA	NA
chr1.3407	chr1	24306267	24307588	1322	0	SRSF10	Promoter	Active Promoter	test	0.0003176	0.0380838411949685	-0.460537164569653	NA	NA	NA	NA	NA	NA	NA	NA	NA
chr1.3408	chr1	24338446	24338524	79	-31494	SRSF10	Distal Intergenic	Polycomb repressed	test	0.4123305	0.877583190171863	0.186519296597253	NA	NA	NA	NA	NA	NA	NA	NA	NA
chr1.3409	chr1	24345285	24345744	460	-38333	SRSF10	Distal Intergenic	Candidate Weak Enhancer	test	0.5399753	0.918960207138632	0.0679902206933801	NA	NA	NA	NA	NA	NA	NA	NA	NA
chr1.341	chr1	1853685	1853872	188	-2946	TMEM52	Promoter	Candidate Weak Enhancer	test	0.4982471	0.910295945463598	0.129094569487571	NA	NA	NA	NA	NA	NA	NA	NA	NA
chr1.3410	chr1	24372825	24373234	410	19835	MYOM3	Distal Intergenic	Candidate Weak Enhancer	test	0.1186082	0.729641470660682	0.219208373260758	NA	NA	NA	NA	NA	NA	NA	NA	NA
chr1.3411	chr1	24397274	24397830	557	-4206	MYOM3	Exon	Heterochromatin/Repetitive/Copy Number Variation	test	0.3582309	0.854560251721648	-0.112266446772867	NA	NA	NA	NA	NA	NA	NA	NA	NA
chr1.3412	chr1	24411025	24411150	126	10343	MYOM3	Exon	Polycomb repressed	test	0.8935186	0.988225201396128	0.103188521310805	NA	NA	NA	NA	NA	NA	NA	NA	NA
chr1.3413	chr1	24414577	24414740	164	6753	MYOM3	Intron	Polycomb repressed	test	0.0539222	0.541140514929727	0.260696745398424	NA	NA	NA	NA	NA	NA	NA	NA	NA
chr1.3414	chr1	24415562	24416059	498	5434	MYOM3	Exon	Polycomb repressed	test	0.816416	0.980743083594169	-0.100165290344169	NA	NA	NA	NA	NA	NA	NA	NA	NA
chr1.3415	chr1	24418482	24418912	431	2581	MYOM3	Promoter	Polycomb repressed	test	0.706006	0.959282582057983	0.0824958080660742	NA	NA	NA	NA	NA	NA	NA	NA	NA
chr1.3416	chr1	24420087	24420227	141	1266	MYOM3	Promoter	Polycomb repressed	test	0.4151811	0.877583190171863	-0.135701488153797	NA	NA	NA	NA	NA	NA	NA	NA	NA
chr1.3417	chr1	24421064	24421435	372	58	MYOM3	Promoter	Polycomb repressed	test	0.6808147	0.957749118994266	-0.125829059766555	NA	NA	NA	NA	NA	NA	NA	NA	NA
chr1.3418	chr1	24422821	24423176	356	-1329	MYOM3	Promoter	Polycomb repressed	test	0.2143047	0.796131150852124	-0.155884336845666	NA	NA	NA	NA	NA	NA	NA	NA	NA
chr1.3419	chr1	24424218	24424279	62	-2726	MYOM3	Promoter	Polycomb repressed	test	0.3088813	0.830691543578932	-0.128036630842208	NA	NA	NA	NA	NA	NA	NA	NA	NA
chr1.342	chr1	1854328	1854884	557	-3589	TMEM52	Exon	Candidate Weak Enhancer	test	0.1481585	0.772272752227515	0.13348889991728	0.2669807	0.642919763544786	0.236516943350497	0.636198	0.85376593991807	0.088842571830499	NA	NA	NA
chr1.3420	chr1	24425508	24425587	80	-4016	MYOM3	Intron	Polycomb repressed	test	0.2029077	0.796131150852124	-0.165924830332745	NA	NA	NA	NA	NA	NA	NA	NA	NA
chr1.3421	chr1	24430053	24430220	168	4709	MYOM3	Intron	Candidate Weak Enhancer	test	0.5052465	0.915178168243485	0.0954699018425368	NA	NA	NA	NA	NA	NA	NA	NA	NA
chr1.3422	chr1	24435232	24435732	501	-304	MYOM3	Promoter	Polycomb repressed	test	0.4537119	0.891439402411056	0.119570742974068	NA	NA	NA	NA	NA	NA	NA	NA	NA
chr1.3423	chr1	24438842	24439450	609	-178	MYOM3	Promoter	Inactive Promoter	test	0.7564719	0.966783256470265	0.0927412459210869	NA	NA	NA	NA	NA	NA	NA	NA	NA
chr1.3424	chr1	24444281	24444522	242	-5617	MYOM3	Promoter	Polycomb repressed	test	0.0528883	0.541140514929727	-0.193330884630508	0.5763219	0.850948006004003	0.171285084931853	0.009277	0.114485387029289	-0.186851829765943	NA	NA	NA
chr1.3425	chr1	24445007	24445177	171	-6343	MYOM3	Promoter	Polycomb repressed	test	0.6814617	0.958311686496668	0.10333488940247	NA	NA	NA	NA	NA	NA	NA	NA	NA
chr1.3426	chr1	24447011	24447155	145	-8347	MYOM3	UTR	Polycomb repressed	test	0.5317475	0.918960207138632	0.0976592129953879	NA	NA	NA	NA	NA	NA	NA	NA	NA
chr1.3427	chr1	24449823	24449921	99	-11159	MYOM3	Exon	Polycomb repressed	test	0.7484011	0.963619303970649	0.0791442542385595	NA	NA	NA	NA	NA	NA	NA	NA	NA
chr1.3428	chr1	24452848	24453059	212	10740	IL22RA1	Intron	Polycomb repressed	test	0.9525365	0.994857598801992	0.0613819344352546	NA	NA	NA	NA	NA	NA	NA	NA	NA
chr1.3429	chr1	24476216	24477437	1222	-6442	IL22RA1	Distal Intergenic	Heterochromatin/Repetitive/Copy Number Variation	test	0.4199357	0.877583190171863	0.106336731752433	NA	NA	NA	NA	NA	NA	NA	NA	NA
chr1.343	chr1	1855650	1856280	631	-4911	TMEM52	Exon	Polycomb repressed	test	0.4306421	0.880522877898265	0.0904600128055028	NA	NA	NA	NA	NA	NA	NA	NA	NA
chr1.3430	chr1	24482059	24482104	46	-12285	IL22RA1	UTR	Polycomb repressed	test	0.0733797	0.598826387242287	-0.215440149708279	0.1963224	0.560984275016139	0.418545222277318	0.479117	0.760386909221385	-0.151595320363051	NA	NA	NA
chr1.3431	chr1	24513663	24513915	253	0	IFNLR1	Promoter	Polycomb repressed	test	0.7702894	0.967183263898229	0.095420772054192	NA	NA	NA	NA	NA	NA	NA	NA	NA
chr1.3432	chr1	24518437	24518711	275	-4673	IFNLR1	Distal Intergenic	Candidate Weak Enhancer	test	0.1177266	0.729016663822469	-0.147450239959511	0.0925326	0.413049010842158	0.2869964725804	0.5529135	0.807208857838284	-0.113629469863991	NA	NA	NA
chr1.3433	chr1	24519642	24519862	221	-5878	IFNLR1	Distal Intergenic	Polycomb repressed	test	0.1521103	0.781011066548599	0.155684325933078	0.015036	0.185227604456825	-0.379390784612379	0.1443438	0.441375283615624	-0.234968863779079	NA	NA	NA
chr1.3434	chr1	24525742	24526240	499	-490	LOC284632	Promoter	Distal CTCF/Candidate Insulator	test	0.4445048	0.88835349856529	-0.107027864630065	NA	NA	NA	NA	NA	NA	NA	NA	NA
chr1.3435	chr1	24528387	24528862	476	1658	LOC284632	Promoter	Distal CTCF/Candidate Insulator	test	0.3566139	0.854560251721648	0.141643831065954	NA	NA	NA	NA	NA	NA	NA	NA	NA
chr1.3436	chr1	24535720	24535792	73	8991	LOC284632	Intron	Polycomb repressed	test	0.0501997	0.534915543131265	-0.222232166721545	NA	NA	NA	NA	NA	NA	NA	NA	NA
chr1.3437	chr1	24542873	24543043	171	16144	LOC284632	Distal Intergenic	Polycomb repressed	test	0.0204401	0.464654016155876	-0.193160494967197	0.146376	0.499032514065511	-0.599750571504075	0.1779754	0.48828870496124	-0.515501772913638	NA	NA	NA
chr1.3438	chr1	24562813	24562933	121	36084	LOC284632	Distal Intergenic	Polycomb repressed	test	0.4000407	0.877583190171863	-0.138891042891365	NA	NA	NA	NA	NA	NA	NA	NA	NA
chr1.3439	chr1	24575431	24575698	268	48702	LOC284632	Distal Intergenic	Polycomb repressed	test	0.1021649	0.673554611233168	-0.139667542250791	NA	NA	NA	NA	NA	NA	NA	NA	NA
chr1.344	chr1	1857547	1858095	549	-6808	TMEM52	UTR	Polycomb repressed	test	0.1585741	0.79059163721754	-0.129074779969339	NA	NA	NA	NA	NA	NA	NA	NA	NA
chr1.3440	chr1	24581220	24581982	763	54491	LOC284632	Distal Intergenic	Candidate Weak Enhancer	test	0.1249298	0.742406571888641	0.179750286059718	0.1465644	0.499176787832114	-0.220994549573467	0.5849761	0.825349115409156	-0.112385450434839	NA	NA	NA
chr1.3441	chr1	24620899	24621199	301	-24613	GRHL3	Distal Intergenic	Candidate Weak Enhancer	test	0.0744632	0.603069795443332	-0.176715846491173	NA	NA	NA	NA	NA	NA	NA	NA	NA
chr1.3442	chr1	24621243	24621569	327	-24243	GRHL3	Distal Intergenic	Candidate Weak Enhancer	test	0.2912384	0.818778567734548	0.130947713627125	NA	NA	NA	NA	NA	NA	NA	NA	NA
chr1.3443	chr1	24631398	24631528	131	-14284	GRHL3	Distal Intergenic	Polycomb repressed	test	0.5351857	0.918960207138632	0.0790748143677	NA	NA	NA	NA	NA	NA	NA	NA	NA
chr1.3444	chr1	24635227	24635448	222	-10364	GRHL3	Distal Intergenic	Distal CTCF/Candidate Insulator	test	0.6051016	0.937640648558612	-0.0856091451065118	NA	NA	NA	NA	NA	NA	NA	NA	NA
chr1.3445	chr1	24637637	24638313	677	-7499	GRHL3	Distal Intergenic	Candidate Weak Enhancer	test	0.7871601	0.972207945675517	-0.0747409688935311	NA	NA	NA	NA	NA	NA	NA	NA	NA
chr1.3446	chr1	24648115	24649505	1391	-25	GRHL3	Promoter	Inactive Promoter	test	0.1654509	0.79059163721754	-0.132992212942327	NA	NA	NA	NA	NA	NA	NA	NA	NA
chr1.3447	chr1	24651532	24651654	123	2003	GRHL3	Promoter	Polycomb repressed	test	0.8961557	0.989525327157001	0.109806897529328	NA	NA	NA	NA	NA	NA	NA	NA	NA
chr1.3448	chr1	24658829	24659035	207	9300	GRHL3	Intron	Polycomb repressed	test	0.4002936	0.877583190171863	0.0993118342256644	NA	NA	NA	NA	NA	NA	NA	NA	NA
chr1.3449	chr1	24667925	24668007	83	18396	GRHL3	Intron	Polycomb repressed	test	0.1379963	0.76662671394982	0.119648604810353	NA	NA	NA	NA	NA	NA	NA	NA	NA
chr1.345	chr1	1858646	1859162	517	-7907	TMEM52	UTR	Polycomb repressed	test	0.5708742	0.931568270712845	0.122160046678888	NA	NA	NA	NA	NA	NA	NA	NA	NA
chr1.3450	chr1	24671107	24671407	301	21578	GRHL3	Exon	Candidate Weak Enhancer	test	0.6712782	0.952826295583504	0.108071651423852	NA	NA	NA	NA	NA	NA	NA	NA	NA
chr1.3451	chr1	24671820	24672269	450	22291	GRHL3	Intron	Polycomb repressed	test	0.8712077	0.982952004908056	0.0628122751310953	NA	NA	NA	NA	NA	NA	NA	NA	NA
chr1.3452	chr1	24673763	24674423	661	24234	GRHL3	Exon	Polycomb repressed	test	0.4164873	0.877583190171863	-0.110275666205079	NA	NA	NA	NA	NA	NA	NA	NA	NA
chr1.3453	chr1	24678799	24678975	177	21325	STPG1	Intron	Polycomb repressed	test	0.613177	0.937640648558612	0.122829887893674	NA	NA	NA	NA	NA	NA	NA	NA	NA
chr1.3454	chr1	24679899	24680083	185	20217	STPG1	Intron	Polycomb repressed	test	0.0007976	0.0709946685805423	0.187466659355894	NA	NA	NA	NA	NA	NA	NA	NA	NA
chr1.3455	chr1	24689683	24689881	199	10419	STPG1	Intron	Polycomb repressed	test	0.0489493	0.531123934742879	0.116160534974568	NA	NA	NA	NA	NA	NA	NA	NA	NA
chr1.3456	chr1	24691714	24692436	723	7864	STPG1	Intron	Inactive Promoter	test	0.0415665	0.525195232401448	-0.189412674073126	0.0976426	0.42211573655914	0.20682040225381	0.8398731	0.936899680855089	-0.080899038538906	NA	NA	NA
chr1.3457	chr1	24711722	24712010	289	6159	STPG1	Intron	Distal CTCF/Candidate Insulator	test	0.0142946	0.380204040208877	-0.308284813978521	0.0877218	0.403171641298701	-0.527352254651498	0.0338973	0.221433987075332	-0.399921314331657	NA	NA	NA
chr1.3458	chr1	24716634	24716866	233	1303	STPG1	Promoter	Distal CTCF/Candidate Insulator	test	0.7251311	0.959282582057983	-0.0910591630416344	NA	NA	NA	NA	NA	NA	NA	NA	NA
chr1.3459	chr1	24717762	24718138	377	31	STPG1	Promoter	Distal CTCF/Candidate Insulator	test	0.0317172	0.525195232401448	-0.141485864702404	NA	NA	NA	NA	NA	NA	NA	NA	NA
chr1.346	chr1	1860731	1861836	1106	-9992	TMEM52	Distal Intergenic	Polycomb repressed	test	0.7429313	0.961864509953497	0.077161682468519	NA	NA	NA	NA	NA	NA	NA	NA	NA
chr1.3460	chr1	24718758	24719150	393	-590	STPG1	Promoter	Distal CTCF/Candidate Insulator	test	0.8268263	0.982476002437259	-0.129077550348045	NA	NA	NA	NA	NA	NA	NA	NA	NA
chr1.3461	chr1	24738576	24738900	325	1362	STPG1	Promoter	Active Promoter	test	0.009399	0.3278808125	-0.443208240286676	0.267596	0.643676062245175	-0.445425928529189	0.0129114	0.138707907340554	-0.498358500508133	NA	NA	NA
chr1.3462	chr1	24739772	24740551	780	0	STPG1	Promoter	Active Promoter	test	0.9100852	0.991515957381159	-0.0919149908633417	NA	NA	NA	NA	NA	NA	NA	NA	NA
chr1.3463	chr1	24741828	24742505	678	0	NIPAL3	Promoter	Active Promoter	test	0.039448	0.525195232401448	0.115703034952066	NA	NA	NA	NA	NA	NA	NA	NA	NA
chr1.3464	chr1	24743349	24743736	388	1105	NIPAL3	Promoter	Active Promoter	test	0.391445	0.876940475882912	0.0781661630764326	NA	NA	NA	NA	NA	NA	NA	NA	NA
chr1.3465	chr1	24745740	24746114	375	3496	NIPAL3	UTR	Candidate Strong Enhancer	test	0.9642953	0.995558079379252	-0.0397824303035623	NA	NA	NA	NA	NA	NA	NA	NA	NA
chr1.3466	chr1	24756096	24756323	228	13852	NIPAL3	Intron	Transcription asociated	test	0.4583909	0.894561413695701	0.109980246733266	NA	NA	NA	NA	NA	NA	NA	NA	NA
chr1.3467	chr1	24764728	24765383	656	-17245	NIPAL3	Intron	Candidate Strong Enhancer	test	0.5803867	0.937567776243198	0.101169487803669	NA	NA	NA	NA	NA	NA	NA	NA	NA
chr1.3468	chr1	24779732	24779885	154	-2743	NIPAL3	Promoter	Transcription asociated	test	0.0573036	0.550444968020654	-0.113721196607809	NA	NA	NA	NA	NA	NA	NA	NA	NA
chr1.3469	chr1	24807633	24807975	343	-20866	RCAN3	Distal Intergenic	Candidate Strong Enhancer	test	0.2590397	0.818778567734548	0.130970285681392	NA	NA	NA	NA	NA	NA	NA	NA	NA
chr1.347	chr1	1868969	1869196	228	-18230	TMEM52	Distal Intergenic	Polycomb repressed	test	0.4435964	0.88835349856529	0.104128187095418	NA	NA	NA	NA	NA	NA	NA	NA	NA
chr1.3470	chr1	24827802	24828102	301	-739	RCAN3	Promoter	Candidate Strong Enhancer	test	0.3698967	0.862195803138604	0.121122351273094	NA	NA	NA	NA	NA	NA	NA	NA	NA
chr1.3471	chr1	24828394	24829918	1525	0	RCAN3	Promoter	Active Promoter	test	0.1469499	0.771109276939655	-0.222852574202321	NA	NA	NA	NA	NA	NA	NA	NA	NA
chr1.3472	chr1	24842218	24842282	65	1415	RCAN3	Promoter	Polycomb repressed	test	0.1048699	0.682853422476957	0.184505005365932	NA	NA	NA	NA	NA	NA	NA	NA	NA
chr1.3473	chr1	24853744	24854003	260	12941	RCAN3	Intron	Distal CTCF/Candidate Insulator	test	0.7244825	0.959282582057983	0.116866345244984	NA	NA	NA	NA	NA	NA	NA	NA	NA
chr1.3474	chr1	24868631	24868694	64	-13873	NCMAP	Distal Intergenic	Polycomb repressed	test	0.2088976	0.796131150852124	-0.176865918105396	NA	NA	NA	NA	NA	NA	NA	NA	NA
chr1.3475	chr1	24878040	24878135	96	-4432	NCMAP	Distal Intergenic	Polycomb repressed	test	0.7393975	0.960314544392219	0.0887730007904746	NA	NA	NA	NA	NA	NA	NA	NA	NA
chr1.3476	chr1	24882355	24882732	378	0	NCMAP	Promoter	Polycomb repressed	test	0.2904859	0.818778567734548	-0.170989720326586	NA	NA	NA	NA	NA	NA	NA	NA	NA
chr1.3477	chr1	24884326	24884519	194	1760	NCMAP	Promoter	Polycomb repressed	test	0.052198	0.539421216739191	-0.117276614057832	NA	NA	NA	NA	NA	NA	NA	NA	NA
chr1.3478	chr1	24894341	24894507	167	11775	NCMAP	Intron	Polycomb repressed	test	0.0396828	0.525195232401448	-0.184244392701207	NA	NA	NA	NA	NA	NA	NA	NA	NA
chr1.3479	chr1	24901065	24901179	115	18499	NCMAP	Intron	Polycomb repressed	test	0.4258598	0.877583190171863	0.183783641278447	NA	NA	NA	NA	NA	NA	NA	NA	NA
chr1.348	chr1	1872921	1873395	475	-22182	TMEM52	Distal Intergenic	Polycomb repressed	test	0.731998	0.959282582057983	0.0770731627865372	NA	NA	NA	NA	NA	NA	NA	NA	NA
chr1.3480	chr1	24912526	24912863	338	29960	NCMAP	Intron	Inactive Promoter	test	0.3713839	0.862195803138604	0.153791043515941	NA	NA	NA	NA	NA	NA	NA	NA	NA
chr1.3481	chr1	24913642	24914065	424	31076	NCMAP	Intron	Distal CTCF/Candidate Insulator	test	0.2319448	0.813671380365638	0.172263378851101	NA	NA	NA	NA	NA	NA	NA	NA	NA
chr1.3482	chr1	24918167	24918718	552	35601	NCMAP	Intron	Candidate Weak Enhancer	test	0.2700141	0.818778567734548	-0.125717507836259	NA	NA	NA	NA	NA	NA	NA	NA	NA
chr1.3483	chr1	24961668	24962037	370	-7557	SRRM1	Distal Intergenic	Distal CTCF/Candidate Insulator	test	0.4993395	0.910295945463598	0.111928097931756	NA	NA	NA	NA	NA	NA	NA	NA	NA
chr1.3484	chr1	24968992	24970325	1334	0	SRRM1	Promoter	Active Promoter	test	0.5170826	0.918960207138632	-0.12971903356294	NA	NA	NA	NA	NA	NA	NA	NA	NA
chr1.3485	chr1	24982625	24982841	217	7276	SRRM1	Intron	Transcription asociated	test	0.9703103	0.995998961335589	-0.0596307072703984	NA	NA	NA	NA	NA	NA	NA	NA	NA
chr1.3486	chr1	25010179	25010582	404	34830	SRRM1	Distal Intergenic	Candidate Weak Enhancer	test	0.0101107	0.335278141206179	0.228809355959129	0.8921469	0.970259872265913	0.124324215696721	0.5104883	0.781188410640138	-0.206358294244504	NA	NA	NA
chr1.3487	chr1	25015014	25015472	459	39665	SRRM1	Distal Intergenic	Distal CTCF/Candidate Insulator	test	0.8756047	0.983052746550458	0.0894789135692414	NA	NA	NA	NA	NA	NA	NA	NA	NA
chr1.3488	chr1	25020912	25021131	220	45563	SRRM1	Distal Intergenic	Candidate Strong Enhancer	test	0.5331804	0.918960207138632	-0.098957420246284	NA	NA	NA	NA	NA	NA	NA	NA	NA
chr1.3489	chr1	25021958	25022336	379	46609	SRRM1	Distal Intergenic	Candidate Strong Enhancer	test	0.4876047	0.906903029163964	0.0993650266057654	NA	NA	NA	NA	NA	NA	NA	NA	NA
chr1.349	chr1	1874199	1874774	576	-23460	TMEM52	Distal Intergenic	Polycomb repressed	test	0.9560644	0.99501709538255	-0.059967775024673	NA	NA	NA	NA	NA	NA	NA	NA	NA
chr1.3490	chr1	25031036	25031468	433	-40292	CLIC4	Distal Intergenic	Candidate Weak Enhancer	test	0.1839836	0.796131150852124	-0.16039747704375	NA	NA	NA	NA	NA	NA	NA	NA	NA
chr1.3491	chr1	25031676	25032474	799	-39286	CLIC4	Distal Intergenic	Active Promoter	test	0.2824438	0.818778567734548	-0.113516788777379	NA	NA	NA	NA	NA	NA	NA	NA	NA
chr1.3492	chr1	25034207	25034456	250	-37304	CLIC4	Distal Intergenic	Candidate Weak Enhancer	test	0.3452677	0.854560251721648	0.100206373158401	NA	NA	NA	NA	NA	NA	NA	NA	NA
chr1.3493	chr1	25050953	25051797	845	-19963	CLIC4	Distal Intergenic	Candidate Strong Enhancer	test	0.2030852	0.796131150852124	0.157028017942449	NA	NA	NA	NA	NA	NA	NA	NA	NA
chr1.3494	chr1	25062488	25062612	125	-9148	CLIC4	Distal Intergenic	Candidate Strong Enhancer	test	0.5113064	0.918960207138632	-0.118835144843398	NA	NA	NA	NA	NA	NA	NA	NA	NA
chr1.3495	chr1	25068767	25068941	175	-2819	CLIC4	Promoter	Candidate Strong Enhancer	test	0.08879	0.634931834838875	0.136687898001347	NA	NA	NA	NA	NA	NA	NA	NA	NA
chr1.3496	chr1	25071263	25072629	1367	0	CLIC4	Promoter	Active Promoter	test	0.5109639	0.918960207138632	-0.131548995519137	NA	NA	NA	NA	NA	NA	NA	NA	NA
chr1.3497	chr1	25091901	25092293	393	20024	CLIC4	Intron	Candidate Strong Enhancer	test	0.7579948	0.967183263898229	-0.0401490344793274	NA	NA	NA	NA	NA	NA	NA	NA	NA
chr1.3498	chr1	25157242	25157440	199	85365	CLIC4	Intron	Distal CTCF/Candidate Insulator	test	0.4728788	0.902052713272261	0.117930641894055	NA	NA	NA	NA	NA	NA	NA	NA	NA
chr1.3499	chr1	25161564	25161656	93	89687	CLIC4	Intron	Distal CTCF/Candidate Insulator	test	0.0333596	0.525195232401448	0.229412491422174	NA	NA	NA	NA	NA	NA	NA	NA	NA
chr1.35	chr1	882792	882993	202	-353	NOC2L	Promoter	Transcription asociated	test	0.2124735	0.796131150852124	0.164386030021449	NA	NA	NA	NA	NA	NA	NA	NA	NA
chr1.350	chr1	1875172	1876034	863	-24433	TMEM52	Distal Intergenic	Inactive Promoter	test	0.7618846	0.967183263898229	0.0707317884934516	NA	NA	NA	NA	NA	NA	NA	NA	NA
chr1.3500	chr1	25174351	25175361	1011	81409	RUNX3	Distal Intergenic	Active Promoter	test	0.0496557	0.533712939191141	0.15799929712222	0.1075121	0.439240657274827	0.253428507843502	0.0698568	0.314124756481952	-0.245766371678728	NA	NA	NA
chr1.3501	chr1	25184014	25184536	523	72234	RUNX3	Distal Intergenic	Polycomb repressed	test	0.5775433	0.935085662934436	0.0906819439741627	NA	NA	NA	NA	NA	NA	NA	NA	NA
chr1.3502	chr1	25197227	25197465	239	59305	RUNX3	Distal Intergenic	Polycomb repressed	test	0.5215347	0.918960207138632	0.100724179049347	NA	NA	NA	NA	NA	NA	NA	NA	NA
chr1.3503	chr1	25202764	25202928	165	53842	RUNX3	Distal Intergenic	Polycomb repressed	test	0.8109118	0.980367526226491	-0.113699006025388	NA	NA	NA	NA	NA	NA	NA	NA	NA
chr1.3504	chr1	25223568	25223646	79	33124	RUNX3	Promoter	Polycomb repressed	test	0.3461578	0.854560251721648	-0.0647823085838476	NA	NA	NA	NA	NA	NA	NA	NA	NA
chr1.3505	chr1	25223913	25224084	172	32686	RUNX3	Promoter	Polycomb repressed	test	0.0792883	0.607196602262231	0.143161758146634	0.1372302	0.485686579872204	-0.312613054832015	0.1446307	0.44188550656304	-0.156618433794746	NA	NA	NA
chr1.3506	chr1	25224385	25225035	651	31735	RUNX3	Promoter	Polycomb repressed	test	0.7930777	0.973827450172078	0.0818476254706457	NA	NA	NA	NA	NA	NA	NA	NA	NA
chr1.3507	chr1	25226772	25226904	133	29866	RUNX3	UTR	Polycomb repressed	test	0.9011903	0.989737218657223	-0.0918866738867896	NA	NA	NA	NA	NA	NA	NA	NA	NA
chr1.3508	chr1	25227703	25227840	138	28930	RUNX3	UTR	Polycomb repressed	test	0.0217053	0.477883145728929	0.149156428460435	0.1246037	0.466802086615841	-0.686904310126939	0.0165069	0.157501111650485	-0.47149949753449	NA	NA	NA
chr1.3509	chr1	25228331	25228940	610	27830	RUNX3	UTR	Polycomb repressed	test	0.9918122	0.998540936300171	0.0366036707824968	NA	NA	NA	NA	NA	NA	NA	NA	NA
chr1.351	chr1	1886257	1887031	775	35383	KIAA1751	UTR	Distal CTCF/Candidate Insulator	test	0.0584341	0.552871166471735	0.179572774820953	0.9402153	0.984362079725574	0.158489670708197	0.8136215	0.926283070216049	-0.112937086030601	NA	NA	NA
chr1.3510	chr1	25229405	25229765	361	27005	RUNX3	Exon	Polycomb repressed	test	0.4538627	0.891439402411056	0.105314643481085	NA	NA	NA	NA	NA	NA	NA	NA	NA
chr1.3511	chr1	25230189	25230649	461	26121	RUNX3	Exon	Polycomb repressed	test	0.5909991	0.937640648558612	0.117491855036749	NA	NA	NA	NA	NA	NA	NA	NA	NA
chr1.3512	chr1	25230941	25231381	441	25389	RUNX3	Intron	Polycomb repressed	test	0.2710307	0.818778567734548	0.130425430480706	NA	NA	NA	NA	NA	NA	NA	NA	NA
chr1.3513	chr1	25231979	25232141	163	24629	RUNX3	Intron	Candidate Weak Enhancer	test	0.8932869	0.988105903308955	0.0640724105311279	NA	NA	NA	NA	NA	NA	NA	NA	NA
chr1.3514	chr1	25235865	25236443	579	20327	RUNX3	Intron	Inactive Promoter	test	0.8534802	0.982952004908056	0.077139147881668	NA	NA	NA	NA	NA	NA	NA	NA	NA
chr1.3515	chr1	25236772	25237066	295	19704	RUNX3	Intron	Candidate Weak Enhancer	test	0.9734385	0.996675515598342	-0.0680829854338171	NA	NA	NA	NA	NA	NA	NA	NA	NA
chr1.3516	chr1	25237117	25238336	1220	18434	RUNX3	Intron	Candidate Weak Enhancer	test	0.602177	0.937640648558612	-0.0946225979496898	NA	NA	NA	NA	NA	NA	NA	NA	NA
chr1.3517	chr1	25239370	25239857	488	16913	RUNX3	Intron	Candidate Weak Enhancer	test	0.4833012	0.90672913637233	0.0982922030585426	NA	NA	NA	NA	NA	NA	NA	NA	NA
chr1.3518	chr1	25240686	25241348	663	15422	RUNX3	Intron	Polycomb repressed	test	0.0006761	0.0625843845771144	-0.198040758721852	0.596429	0.858714751953125	0.193071752126236	0.0720194	0.319945551481667	-0.309002022829467	NA	NA	NA
chr1.3519	chr1	25242866	25243355	490	13415	RUNX3	Intron	Polycomb repressed	test	0.2644023	0.818778567734548	0.126565950824471	NA	NA	NA	NA	NA	NA	NA	NA	NA
chr1.352	chr1	1887123	1887206	84	35208	KIAA1751	Exon	Candidate Weak Enhancer	test	0.4648843	0.898231243083661	0.176521680569534	NA	NA	NA	NA	NA	NA	NA	NA	NA
chr1.3520	chr1	25243610	25244175	566	12595	RUNX3	Intron	Polycomb repressed	test	0.8743639	0.982952004908056	-0.0548443943091477	NA	NA	NA	NA	NA	NA	NA	NA	NA
chr1.3521	chr1	25244528	25244869	342	11901	RUNX3	Intron	Polycomb repressed	test	0.0865192	0.624575513180701	0.210190863567556	NA	NA	NA	NA	NA	NA	NA	NA	NA
chr1.3522	chr1	25245378	25245806	429	10964	RUNX3	Exon	Polycomb repressed	test	0.1276876	0.748312623353985	-0.174315788357477	NA	NA	NA	NA	NA	NA	NA	NA	NA
chr1.3523	chr1	25246779	25247016	238	9754	RUNX3	Intron	Polycomb repressed	test	0.9356414	0.99237298768021	0.061013720705668	NA	NA	NA	NA	NA	NA	NA	NA	NA
chr1.3524	chr1	25247407	25247517	111	9253	RUNX3	Intron	Polycomb repressed	test	0.5119016	0.918960207138632	0.117122866508913	NA	NA	NA	NA	NA	NA	NA	NA	NA
chr1.3525	chr1	25253202	25253325	124	3445	RUNX3	Intron	Polycomb repressed	test	0.2167816	0.796131150852124	0.139042658087408	NA	NA	NA	NA	NA	NA	NA	NA	NA
chr1.3526	chr1	25253587	25253857	271	2913	RUNX3	Promoter	Polycomb repressed	test	0.352009	0.854560251721648	-0.11667969730757	NA	NA	NA	NA	NA	NA	NA	NA	NA
chr1.3527	chr1	25255135	25255446	312	1324	RUNX3	Promoter	Polycomb repressed	test	0.6564779	0.947942666111715	-0.116258841094674	NA	NA	NA	NA	NA	NA	NA	NA	NA
chr1.3528	chr1	25256279	25257294	1016	0	RUNX3	Promoter	Polycomb repressed	test	0.3817918	0.870129107325738	0.0837177796789578	NA	NA	NA	NA	NA	NA	NA	NA	NA
chr1.3529	chr1	25258095	25258373	279	-1326	RUNX3	Promoter	Polycomb repressed	test	0.6901645	0.959282582057983	0.0716285762531181	NA	NA	NA	NA	NA	NA	NA	NA	NA
chr1.353	chr1	1889645	1889860	216	32554	KIAA1751	Intron	Polycomb repressed	test	0.2119088	0.796131150852124	-0.101090252917547	NA	NA	NA	NA	NA	NA	NA	NA	NA
chr1.3530	chr1	25258523	25259582	1060	-1754	RUNX3	Promoter	Polycomb repressed	test	0.4737361	0.902052713272261	-0.0905030921059579	NA	NA	NA	NA	NA	NA	NA	NA	NA
chr1.3531	chr1	25259953	25260388	436	-3184	RUNX3	Intron	Polycomb repressed	test	0.3070225	0.829617377672606	0.140985893971745	NA	NA	NA	NA	NA	NA	NA	NA	NA
chr1.3532	chr1	25260895	25261421	527	-4126	RUNX3	Intron	Polycomb repressed	test	0.0629335	0.567367283458525	0.149785515198313	NA	NA	NA	NA	NA	NA	NA	NA	NA
chr1.3533	chr1	25261845	25261990	146	-5076	RUNX3	Intron	Polycomb repressed	test	0.2172956	0.796131150852124	-0.0746337174432363	NA	NA	NA	NA	NA	NA	NA	NA	NA
chr1.3534	chr1	25268519	25268939	421	-11750	RUNX3	Intron	Polycomb repressed	test	0.2627999	0.818778567734548	-0.130213331830417	NA	NA	NA	NA	NA	NA	NA	NA	NA
chr1.3535	chr1	25269731	25269894	164	-12962	RUNX3	Intron	Polycomb repressed	test	0.3909877	0.876918882374787	-0.112968671108193	NA	NA	NA	NA	NA	NA	NA	NA	NA
chr1.3536	chr1	25270423	25270811	389	-13654	RUNX3	Intron	Polycomb repressed	test	0.28658	0.818778567734548	-0.12567818604936	NA	NA	NA	NA	NA	NA	NA	NA	NA
chr1.3537	chr1	25272099	25272392	294	-15330	RUNX3	Intron	Candidate Weak Enhancer	test	0.240082	0.818778567734548	0.120844149819083	NA	NA	NA	NA	NA	NA	NA	NA	NA
chr1.3538	chr1	25272876	25273408	533	-16107	RUNX3	Intron	Low activity proximal to active states	test	0.1390838	0.76662671394982	0.141205989213857	0.4182004	0.769819466805411	-0.207614079703398	0.4309275	0.72836876313778	0.132151161853845	NA	NA	NA
chr1.3539	chr1	25274603	25274777	175	16698	RUNX3	Intron	Candidate Weak Enhancer	test	0.5223166	0.918960207138632	-0.135086413346453	NA	NA	NA	NA	NA	NA	NA	NA	NA
chr1.354	chr1	1891070	1892008	939	30406	KIAA1751	Exon	Heterochromatin/Repetitive/Copy Number Variation	test	0.3269517	0.839843651545277	0.146541655645801	NA	NA	NA	NA	NA	NA	NA	NA	NA
chr1.3540	chr1	25275760	25276409	650	15066	RUNX3	Intron	Candidate Weak Enhancer	test	0.9890599	0.99800546706198	0.0533336306600969	NA	NA	NA	NA	NA	NA	NA	NA	NA
chr1.3541	chr1	25278672	25279373	702	12102	RUNX3	Intron	Candidate Weak Enhancer	test	0.6631011	0.949484742799346	-0.170335302391647	NA	NA	NA	NA	NA	NA	NA	NA	NA
chr1.3542	chr1	25281672	25281847	176	9628	RUNX3	Intron	Polycomb repressed	test	0.2122899	0.796131150852124	0.130849600205402	NA	NA	NA	NA	NA	NA	NA	NA	NA
chr1.3543	chr1	25285344	25285536	193	5939	RUNX3	Intron	Candidate Weak Enhancer	test	0.0403125	0.525195232401448	0.171684285471675	NA	NA	NA	NA	NA	NA	NA	NA	NA
chr1.3544	chr1	25286063	25286362	300	5113	RUNX3	Intron	Polycomb repressed	test	0.8504296	0.982952004908056	-0.097717437725855	NA	NA	NA	NA	NA	NA	NA	NA	NA
chr1.3545	chr1	25286714	25286949	236	4526	RUNX3	Intron	Polycomb repressed	test	0.2161207	0.796131150852124	-0.187931168023054	NA	NA	NA	NA	NA	NA	NA	NA	NA
chr1.3546	chr1	25293153	25293583	431	-1542	RUNX3	Promoter	Candidate Weak Enhancer	test	0.2847537	0.818778567734548	-0.106073615265638	NA	NA	NA	NA	NA	NA	NA	NA	NA
chr1.3547	chr1	25296734	25297250	517	-5123	RUNX3	Distal Intergenic	Polycomb repressed	test	0.1133915	0.70981133074421	0.136956796969923	NA	NA	NA	NA	NA	NA	NA	NA	NA
chr1.3548	chr1	25299823	25300032	210	-8212	RUNX3	Distal Intergenic	Polycomb repressed	test	0.0015296	0.11573287100271	-0.271417588332865	0.0310804	0.266334583655706	-0.523846819417889	0.0430658	0.247992839192708	-0.384672545495693	NA	NA	NA
chr1.3549	chr1	25314658	25314955	298	-23047	RUNX3	Distal Intergenic	Polycomb repressed	test	0.3245579	0.839709160742602	0.0980472343750682	NA	NA	NA	NA	NA	NA	NA	NA	NA
chr1.355	chr1	1892132	1892405	274	30009	KIAA1751	Intron	Polycomb repressed	test	0.8804604	0.983637620124899	0.068496096276543	NA	NA	NA	NA	NA	NA	NA	NA	NA
chr1.3550	chr1	25316746	25317046	301	-25135	RUNX3	Distal Intergenic	Polycomb repressed	test	0.8176114	0.980743083594169	0.0777917712185859	NA	NA	NA	NA	NA	NA	NA	NA	NA
chr1.3551	chr1	25317145	25317533	389	-25534	RUNX3	Distal Intergenic	Polycomb repressed	test	0.0614873	0.561187110973017	0.121781598428148	NA	NA	NA	NA	NA	NA	NA	NA	NA
chr1.3552	chr1	25319575	25319739	165	-27964	RUNX3	Distal Intergenic	Polycomb repressed	test	0.2653312	0.818778567734548	0.105311220664727	NA	NA	NA	NA	NA	NA	NA	NA	NA
chr1.3553	chr1	25323889	25324124	236	-32278	RUNX3	Distal Intergenic	Polycomb repressed	test	0.9677435	0.995998961335589	0.0862677852074997	NA	NA	NA	NA	NA	NA	NA	NA	NA
chr1.3554	chr1	25343463	25343689	227	-51852	RUNX3	Distal Intergenic	Polycomb repressed	test	0.3462045	0.854560251721648	0.102915611430055	NA	NA	NA	NA	NA	NA	NA	NA	NA
chr1.3555	chr1	25343875	25344214	340	-52264	RUNX3	Distal Intergenic	Polycomb repressed	test	0.3908792	0.876918882374787	0.135099941391599	NA	NA	NA	NA	NA	NA	NA	NA	NA
chr1.3556	chr1	25347763	25347983	221	-56152	RUNX3	Distal Intergenic	Candidate Weak Enhancer	test	0.0904579	0.643355444125143	0.152791289736345	NA	NA	NA	NA	NA	NA	NA	NA	NA
chr1.3557	chr1	25348684	25349050	367	-57073	RUNX3	Distal Intergenic	Candidate Weak Enhancer	test	0.6995609	0.959282582057983	-0.0878753720207111	NA	NA	NA	NA	NA	NA	NA	NA	NA
chr1.3558	chr1	25349226	25349741	516	-57615	RUNX3	Distal Intergenic	Candidate Weak Enhancer	test	0.5617759	0.928080801512635	-0.112302790581501	NA	NA	NA	NA	NA	NA	NA	NA	NA
chr1.3559	chr1	25353367	25353583	217	-61756	RUNX3	Distal Intergenic	Polycomb repressed	test	0.5435735	0.919517335532856	-0.125851425286711	NA	NA	NA	NA	NA	NA	NA	NA	NA
chr1.356	chr1	1905124	1905471	348	16943	KIAA1751	Exon	Polycomb repressed	test	0.2711934	0.818778567734548	-0.159500101542543	NA	NA	NA	NA	NA	NA	NA	NA	NA
chr1.3560	chr1	25363581	25364646	1066	-71970	RUNX3	Distal Intergenic	Distal CTCF/Candidate Insulator	test	0.2174965	0.796131150852124	0.180898640086741	NA	NA	NA	NA	NA	NA	NA	NA	NA
chr1.3561	chr1	25365696	25366038	343	-74085	RUNX3	Distal Intergenic	Polycomb repressed	test	0.9684059	0.995998961335589	0.0429527758282171	NA	NA	NA	NA	NA	NA	NA	NA	NA
chr1.3562	chr1	25389219	25389362	144	-97608	RUNX3	Distal Intergenic	Polycomb repressed	test	0.3503039	0.854560251721648	-0.166264138629605	NA	NA	NA	NA	NA	NA	NA	NA	NA
chr1.3563	chr1	25389455	25389634	180	-97844	RUNX3	Distal Intergenic	Polycomb repressed	test	0.1671345	0.79059163721754	0.178997939058873	0.6397556	0.878507766036567	0.183473264200886	0	0	-0.411495257319853	NA	NA	NA
chr1.3564	chr1	25390207	25390540	334	-98596	RUNX3	Distal Intergenic	Candidate Weak Enhancer	test	0.2011	0.796131150852124	-0.118575942763402	NA	NA	NA	NA	NA	NA	NA	NA	NA
chr1.3565	chr1	25391730	25391872	143	-100119	RUNX3	Distal Intergenic	Polycomb repressed	test	0.7535511	0.966452824588038	0.10295890363961	NA	NA	NA	NA	NA	NA	NA	NA	NA
chr1.3566	chr1	25392414	25392786	373	-100803	RUNX3	Distal Intergenic	Polycomb repressed	test	0.7335247	0.959282582057983	0.0914920359661095	NA	NA	NA	NA	NA	NA	NA	NA	NA
chr1.3567	chr1	25395289	25395651	363	-103678	RUNX3	Distal Intergenic	Polycomb repressed	test	0.069998	0.587247599589399	0.155468591658238	NA	NA	NA	NA	NA	NA	NA	NA	NA
chr1.3568	chr1	25400040	25400192	153	-108429	RUNX3	Distal Intergenic	Candidate Weak Enhancer	test	0.4541125	0.891439402411056	0.0969013336811004	NA	NA	NA	NA	NA	NA	NA	NA	NA
chr1.3569	chr1	25400496	25400683	188	-108885	RUNX3	Distal Intergenic	Candidate Weak Enhancer	test	0.1006469	0.671449258961194	0.177515008880061	NA	NA	NA	NA	NA	NA	NA	NA	NA
chr1.357	chr1	1905635	1906154	520	16260	KIAA1751	Exon	Polycomb repressed	test	0.0603024	0.559327743657209	0.175338536067937	0.3024355	0.676711863774349	0.188737768471942	0.4975003	0.772732760705511	0.112181737629176	NA	NA	NA
chr1.3570	chr1	25407123	25407479	357	-115512	RUNX3	Distal Intergenic	Inactive Promoter	test	0.5377519	0.918960207138632	0.13408539062667	NA	NA	NA	NA	NA	NA	NA	NA	NA
chr1.3571	chr1	25410604	25410727	124	-118993	RUNX3	Distal Intergenic	Polycomb repressed	test	0.2964041	0.822084870429881	-0.154579989900702	NA	NA	NA	NA	NA	NA	NA	NA	NA
chr1.3572	chr1	25414149	25414365	217	-122538	RUNX3	Distal Intergenic	Polycomb repressed	test	0.6073887	0.937640648558612	0.158699763398512	NA	NA	NA	NA	NA	NA	NA	NA	NA
chr1.3573	chr1	25416006	25416196	191	-124395	RUNX3	Distal Intergenic	Polycomb repressed	test	0.0084622	0.3278808125	-0.344531597400424	0.1594238	0.51073712631198	-0.350722424746644	0.1647933	0.472325579552819	-0.365591944985148	NA	NA	NA
chr1.3574	chr1	25417663	25418000	338	-126052	RUNX3	Distal Intergenic	Polycomb repressed	test	0.0246991	0.504278186006951	0.18010298709671	NA	NA	NA	NA	NA	NA	NA	NA	NA
chr1.3575	chr1	25418239	25418573	335	-126628	RUNX3	Distal Intergenic	Polycomb repressed	test	0.8717936	0.982952004908056	0.0877496422869174	NA	NA	NA	NA	NA	NA	NA	NA	NA
chr1.3576	chr1	25425866	25426129	264	132884	SYF2	Distal Intergenic	Polycomb repressed	test	0.0834354	0.610562928056426	-0.130468235940516	NA	NA	NA	NA	NA	NA	NA	NA	NA
chr1.3577	chr1	25427830	25428457	628	130556	SYF2	Distal Intergenic	Distal CTCF/Candidate Insulator	test	0.5204804	0.918960207138632	0.131210862405955	NA	NA	NA	NA	NA	NA	NA	NA	NA
chr1.3578	chr1	25443966	25444303	338	114710	SYF2	Distal Intergenic	Distal CTCF/Candidate Insulator	test	0.834869	0.982952004908056	-0.110462245526104	NA	NA	NA	NA	NA	NA	NA	NA	NA
chr1.3579	chr1	25517779	25517951	173	41062	SYF2	Distal Intergenic	Polycomb repressed	test	0.132194	0.754518413070158	-0.207711666064582	NA	NA	NA	NA	NA	NA	NA	NA	NA
chr1.358	chr1	1906329	1906569	241	15845	KIAA1751	Intron	Polycomb repressed	test	0.9898482	0.99800546706198	-0.0450134903771392	NA	NA	NA	NA	NA	NA	NA	NA	NA
chr1.3580	chr1	25523870	25524051	182	34962	SYF2	Distal Intergenic	Polycomb repressed	test	0.0093986	0.3278808125	-0.274151931935451	0.2024964	0.570412923248408	-0.362751481572389	0.0558139	0.280899399374645	-0.433546796341425	NA	NA	NA
chr1.3581	chr1	25524189	25524391	203	34622	SYF2	Distal Intergenic	Polycomb repressed	test	0.3918778	0.876940475882912	-0.122996650405846	NA	NA	NA	NA	NA	NA	NA	NA	NA
chr1.3582	chr1	25524717	25524811	95	34202	SYF2	Distal Intergenic	Polycomb repressed	test	0.536807	0.918960207138632	-0.0675818838937274	NA	NA	NA	NA	NA	NA	NA	NA	NA
chr1.3583	chr1	25525252	25525658	407	33355	SYF2	Distal Intergenic	Polycomb repressed	test	0.1595829	0.79059163721754	0.16865951647139	0.5568586	0.84431686940874	0.264331398292377	0.9377706	0.978079224154191	0.0780606516154694	NA	NA	NA
chr1.3584	chr1	25531352	25531710	359	27303	SYF2	Distal Intergenic	Distal CTCF/Candidate Insulator	test	0.2683978	0.818778567734548	0.171273109943194	NA	NA	NA	NA	NA	NA	NA	NA	NA
chr1.3585	chr1	25542714	25542827	114	16186	SYF2	Distal Intergenic	Candidate Weak Enhancer	test	0.7240784	0.959282582057983	0.136678290946631	NA	NA	NA	NA	NA	NA	NA	NA	NA
chr1.3586	chr1	25558653	25559366	714	0	SYF2	Promoter	Active Promoter	test	0.0001961	0.0267912924112607	-0.443951417733977	NA	NA	NA	NA	NA	NA	NA	NA	NA
chr1.3587	chr1	25559483	25560077	595	-471	SYF2	Promoter	Active Promoter	test	0.6859857	0.959282582057983	-0.130360972586304	NA	NA	NA	NA	NA	NA	NA	NA	NA
chr1.3588	chr1	25563834	25564091	258	-4822	SYF2	Distal Intergenic	Active Promoter	test	0.1882632	0.796131150852124	-0.148280800988177	0.2044383	0.572776928571428	0.19012733786957	0.9600757	0.984701419410946	0.0779052309862436	NA	NA	NA
chr1.3589	chr1	25566044	25566856	813	-7032	SYF2	Promoter	Active Promoter	test	0.971662	0.996553746432542	-0.0348725802546097	NA	NA	NA	NA	NA	NA	NA	NA	NA
chr1.359	chr1	1906877	1907416	540	14998	KIAA1751	Intron	Polycomb repressed	test	0.7182648	0.959282582057983	-0.0737941903057227	NA	NA	NA	NA	NA	NA	NA	NA	NA
chr1.3590	chr1	25572555	25572879	325	1106	C1orf63	Promoter	Active Promoter	test	0.1981227	0.796131150852124	0.117396352830835	NA	NA	NA	NA	NA	NA	NA	NA	NA
chr1.3591	chr1	25573399	25574676	1278	0	C1orf63	Promoter	Active Promoter	test	0.4352917	0.886151931683963	-0.0969616280872943	NA	NA	NA	NA	NA	NA	NA	NA	NA
chr1.3592	chr1	25586353	25586553	201	-12369	C1orf63	Intron	Distal CTCF/Candidate Insulator	test	0.0086815	0.3278808125	-0.236347024387934	0.0347181	0.280696155850091	-0.336672635097227	0.0505345	0.268557042942943	-0.179874739021961	NA	NA	NA
chr1.3593	chr1	25593190	25593703	514	-5278	RHD	Intron	Candidate Weak Enhancer	test	0.6361595	0.94105741475714	-0.111693487060534	NA	NA	NA	NA	NA	NA	NA	NA	NA
chr1.3594	chr1	25593720	25594671	952	-4310	RHD	Intron	Active Promoter	test	0.4224977	0.877583190171863	-0.0927729619277371	NA	NA	NA	NA	NA	NA	NA	NA	NA
chr1.3595	chr1	25598702	25599208	507	0	RHD	Promoter	Active Promoter	test	0.1675773	0.79059163721754	0.0778747225676323	NA	NA	NA	NA	NA	NA	NA	NA	NA
chr1.3596	chr1	25600021	25600376	356	1041	RHD	Promoter	Promoter Flanking	test	0.7691063	0.967183263898229	0.0805836352601194	NA	NA	NA	NA	NA	NA	NA	NA	NA
chr1.3597	chr1	25605292	25605687	396	6312	RHD	Intron	Active Promoter	test	0.2107843	0.796131150852124	0.1265951893611	NA	NA	NA	NA	NA	NA	NA	NA	NA
chr1.3598	chr1	25605975	25606744	770	6995	RHD	Intron	Candidate Strong Enhancer	test	0.0344661	0.525195232401448	0.181956242487324	0.2031098	0.571407818384224	-0.237062096973906	0.0855408	0.34786592	-0.172786835889286	NA	NA	NA
chr1.3599	chr1	25616572	25616891	320	17592	RHD	Intron	Distal CTCF/Candidate Insulator	test	0.4006803	0.877583190171863	0.0977624722317936	NA	NA	NA	NA	NA	NA	NA	NA	NA
chr1.36	chr1	886640	886766	127	-4201	NOC2L	Intron	Transcription asociated	test	0.9308464	0.99237298768021	-0.0524974279174789	NA	NA	NA	NA	NA	NA	NA	NA	NA
chr1.360	chr1	1909693	1909838	146	12576	KIAA1751	Intron	Polycomb repressed	test	0.4197936	0.877583190171863	0.0819870603178627	NA	NA	NA	NA	NA	NA	NA	NA	NA
chr1.3600	chr1	25621843	25622269	427	22863	RHD	Intron	Low activity proximal to active states	test	0.326052	0.839709160742602	0.140039953872658	NA	NA	NA	NA	NA	NA	NA	NA	NA
chr1.3601	chr1	25628729	25629239	511	29749	RHD	Exon	Candidate Strong Enhancer	test	0.3653976	0.859923563946109	-0.0867988724323528	NA	NA	NA	NA	NA	NA	NA	NA	NA
chr1.3602	chr1	25632446	25632611	166	32045	C1orf63	Intron	Transcription asociated	test	0.2958	0.822084870429881	0.102589010528644	NA	NA	NA	NA	NA	NA	NA	NA	NA
chr1.3603	chr1	25648463	25648949	487	15707	C1orf63	Intron	Candidate Strong Enhancer	test	0.6168618	0.937640648558612	-0.0642882539190454	NA	NA	NA	NA	NA	NA	NA	NA	NA
chr1.3604	chr1	25649309	25649749	441	14907	C1orf63	Intron	Low activity proximal to active states	test	0.3599977	0.854560251721648	-0.147210814449866	NA	NA	NA	NA	NA	NA	NA	NA	NA
chr1.3605	chr1	25656483	25656722	240	7934	C1orf63	UTR	Candidate Weak Enhancer	test	0.0191675	0.44811229947644	-0.182917493715667	0.1371676	0.485686579872204	-0.208148726354163	0.0216251	0.177929311162791	-0.259306626018436	NA	NA	NA
chr1.3606	chr1	25663427	25665505	2079	0	C1orf63	Promoter	Active Promoter	test	0.2713795	0.818778567734548	-0.146393088604484	NA	NA	NA	NA	NA	NA	NA	NA	NA
chr1.3607	chr1	25682384	25682758	375	17596	TMEM50A	Intron	Candidate Strong Enhancer	test	0.7672443	0.967183263898229	-0.113015778866362	NA	NA	NA	NA	NA	NA	NA	NA	NA
chr1.3608	chr1	25687765	25688021	257	22977	TMEM50A	UTR	Candidate Strong Enhancer	test	0.1314657	0.751668372518185	-0.213908205845567	NA	NA	NA	NA	NA	NA	NA	NA	NA
chr1.3609	chr1	25694593	25695078	486	29805	TMEM50A	Intron	Low activity proximal to active states	test	0.3444147	0.854560251721648	-0.123439611734703	NA	NA	NA	NA	NA	NA	NA	NA	NA
chr1.361	chr1	1913888	1914436	549	7978	KIAA1751	Intron	Candidate Weak Enhancer	test	0.2033094	0.796131150852124	0.146560498505461	NA	NA	NA	NA	NA	NA	NA	NA	NA
chr1.3610	chr1	25696460	25696892	433	31672	TMEM50A	Intron	Candidate Weak Enhancer	test	0.7487439	0.963619303970649	-0.0424361844258341	NA	NA	NA	NA	NA	NA	NA	NA	NA
chr1.3611	chr1	25712775	25713061	287	34302	RHCE	Intron	Candidate Weak Enhancer	test	0.4228623	0.877583190171863	0.121149950876259	NA	NA	NA	NA	NA	NA	NA	NA	NA
chr1.3612	chr1	25716194	25716616	423	30747	RHCE	Intron	Heterochromatin/Repetitive/Copy Number Variation	test	0.2676874	0.818778567734548	-0.12264492689697	NA	NA	NA	NA	NA	NA	NA	NA	NA
chr1.3613	chr1	25724143	25724378	236	22985	RHCE	Intron	Distal CTCF/Candidate Insulator	test	0.1847803	0.796131150852124	0.146969084065288	0.5912351	0.856599098101784	0.236102883091238	0.0039273	0.0700350290581162	-0.327484858933033	NA	NA	NA
chr1.3614	chr1	25729340	25729918	579	17445	RHCE	Intron	Distal CTCF/Candidate Insulator	test	0.5963299	0.937640648558612	0.0676171859946858	NA	NA	NA	NA	NA	NA	NA	NA	NA
chr1.3615	chr1	25739475	25740300	826	7063	RHCE	Intron	Candidate Strong Enhancer	test	0.2083511	0.796131150852124	0.106566552034831	NA	NA	NA	NA	NA	NA	NA	NA	NA
chr1.3616	chr1	25740790	25740900	111	6463	RHCE	Intron	Candidate Strong Enhancer	test	0.3627939	0.857774837935563	0.141829961487309	NA	NA	NA	NA	NA	NA	NA	NA	NA
chr1.3617	chr1	25745877	25746317	441	1046	RHCE	Promoter	Active Promoter	test	0.9378824	0.992452293153334	0.0606380519697996	NA	NA	NA	NA	NA	NA	NA	NA	NA
chr1.3618	chr1	25747051	25747617	567	0	RHCE	Promoter	Candidate Strong Enhancer	test	0.5166708	0.918960207138632	-0.114864168629631	NA	NA	NA	NA	NA	NA	NA	NA	NA
chr1.3619	chr1	25756489	25758053	1565	0	RHCE	Promoter	Active Promoter	test	0.0007083	0.0646897360588716	-0.232537401667446	NA	NA	NA	NA	NA	NA	NA	NA	NA
chr1.362	chr1	1914448	1915084	637	7330	KIAA1751	Intron	Polycomb repressed	test	0.8003596	0.974891281805687	0.0632473531523367	NA	NA	NA	NA	NA	NA	NA	NA	NA
chr1.3620	chr1	25803907	25804253	347	46520	TMEM57	Intron	Heterochromatin/Repetitive/Copy Number Variation	test	0.4899013	0.907141373233018	-0.137726921955324	NA	NA	NA	NA	NA	NA	NA	NA	NA
chr1.3621	chr1	25814193	25814319	127	-55757	LDLRAP1	Intron	Heterochromatin/Repetitive/Copy Number Variation	test	0.4042146	0.877583190171863	0.167733180327037	NA	NA	NA	NA	NA	NA	NA	NA	NA
chr1.3622	chr1	25830356	25830530	175	-39546	LDLRAP1	Distal Intergenic	Transcription asociated	test	0.0985531	0.667331449587529	-0.118510973881338	NA	NA	NA	NA	NA	NA	NA	NA	NA
chr1.3623	chr1	25843945	25844348	404	-25728	LDLRAP1	Distal Intergenic	Candidate Weak Enhancer	test	0.0058482	0.308987349906977	0.211503064505556	NA	NA	NA	NA	NA	NA	NA	NA	NA
