## Supplementary Tables for "Genome-wide annotation of gene regulatory elements linked to cell fitness": supplementarytable_2_DHS_Summary.csv (part 2 of 3)

DHS	chrom	chromStart	chromEnd	DHS_length	distanceToTSS	geneSymbol	annotation_wg_bin	chromHMM_cat_longest	NEG	disco_k562_dhs_p	disco_k562_dhs_padj	disco_k562_dhs_EffectSizeEstimate	valid_k562_dhs_p	valid_k562_dhs_padj	valid_k562_dhs_EffectSizeEstimate	valid_ociaml2_dhs_p	valid_ociaml2_dhs_padj	valid_ociaml2_dhs_EffectSizeEstimate	day7_k562_dhs_p	day7_k562_dhs_padj	day7_k562_dhs_EffectSizeEstimate
chr1.3624	chr1	25844386	25844861	476	-25215	LDLRAP1	Distal Intergenic	Candidate Weak Enhancer	test	0.5741971	0.933728474375146	-0.0854099125692521	NA	NA	NA	NA	NA	NA	NA	NA	NA
chr1.3625	chr1	25846825	25847431	607	-22645	LDLRAP1	Distal Intergenic	Distal CTCF/Candidate Insulator	test	0.5411899	0.918960207138632	-0.102286554739665	NA	NA	NA	NA	NA	NA	NA	NA	NA
chr1.3626	chr1	25850020	25850426	407	-19650	LDLRAP1	Distal Intergenic	Distal CTCF/Candidate Insulator	test	0.829838	0.982952004908056	0.0993193516382594	NA	NA	NA	NA	NA	NA	NA	NA	NA
chr1.3627	chr1	25856110	25856184	75	-13892	LDLRAP1	Distal Intergenic	Polycomb repressed	test	0.6404049	0.942870840689455	0.111751221504178	NA	NA	NA	NA	NA	NA	NA	NA	NA
chr1.3628	chr1	25868462	25868571	110	-1505	LDLRAP1	Promoter	Distal CTCF/Candidate Insulator	test	0.4669615	0.899135506606762	0.137693501575068	NA	NA	NA	NA	NA	NA	NA	NA	NA
chr1.3629	chr1	25869680	25870734	1055	0	LDLRAP1	Promoter	Active Promoter	test	0.1682208	0.79059163721754	-0.145126236344898	NA	NA	NA	NA	NA	NA	NA	NA	NA
chr1.363	chr1	1915848	1916307	460	6107	KIAA1751	UTR	Polycomb repressed	test	0.5130732	0.918960207138632	0.128097024366415	NA	NA	NA	NA	NA	NA	NA	NA	NA
chr1.3630	chr1	25875738	25877031	1294	5663	LDLRAP1	Intron	Active Promoter	test	0.3722006	0.862195803138604	-0.154714520729661	NA	NA	NA	NA	NA	NA	NA	NA	NA
chr1.3631	chr1	25880470	25881032	563	-8253	LDLRAP1	Exon	Candidate Strong Enhancer	test	0.3721862	0.862195803138604	-0.174527207305359	NA	NA	NA	NA	NA	NA	NA	NA	NA
chr1.3632	chr1	25888180	25888612	433	-673	LDLRAP1	Promoter	Transcription asociated	test	0.6872071	0.959282582057983	0.102813758597379	NA	NA	NA	NA	NA	NA	NA	NA	NA
chr1.3633	chr1	25888814	25889388	575	0	LDLRAP1	Promoter	Transcription asociated	test	0.2127927	0.796131150852124	0.150224221082338	NA	NA	NA	NA	NA	NA	NA	NA	NA
chr1.3634	chr1	25890122	25890413	292	825	LDLRAP1	Promoter	Transcription asociated	test	0.5632375	0.928080801512635	-0.0867484347014519	NA	NA	NA	NA	NA	NA	NA	NA	NA
chr1.3635	chr1	25894129	25894456	328	4832	LDLRAP1	UTR	Transcription asociated	test	0.5660151	0.92832431302016	-0.130412255254017	NA	NA	NA	NA	NA	NA	NA	NA	NA
chr1.3636	chr1	25895344	25896068	725	6047	LDLRAP1	UTR	Candidate Strong Enhancer	test	0.0351675	0.525195232401448	0.24740677368753	0.0105817	0.158905155348048	-0.435064992360411	0.0230573	0.183970417042381	-0.290886227896191	NA	NA	NA
chr1.3637	chr1	25896281	25896889	609	6984	LDLRAP1	Distal Intergenic	Candidate Strong Enhancer	test	0.1568598	0.79028368	0.122129966429868	NA	NA	NA	NA	NA	NA	NA	NA	NA
chr1.3638	chr1	25899178	25899699	522	9881	LDLRAP1	Distal Intergenic	Distal CTCF/Candidate Insulator	test	0.3042097	0.828478060901015	-0.14896049266839	NA	NA	NA	NA	NA	NA	NA	NA	NA
chr1.3639	chr1	25908325	25908640	316	19028	LDLRAP1	Distal Intergenic	Polycomb repressed	test	0.1828947	0.796131150852124	0.108863649632334	0.861224	0.964669278966696	0.145678328252651	0.216275	0.529610292081949	-0.118805931342965	NA	NA	NA
chr1.364	chr1	1920491	1920935	445	1479	KIAA1751	Promoter	Inactive Promoter	test	0.7537333	0.966452824588038	0.0849652037360242	NA	NA	NA	NA	NA	NA	NA	NA	NA
chr1.3640	chr1	25912504	25913044	541	23207	LDLRAP1	Distal Intergenic	Polycomb repressed	test	0.0409226	0.525195232401448	0.212293376797743	NA	NA	NA	NA	NA	NA	NA	NA	NA
chr1.3641	chr1	25916771	25916907	137	-27052	MAN1C1	Distal Intergenic	Polycomb repressed	test	0.8621188	0.982952004908056	0.0983202139516682	NA	NA	NA	NA	NA	NA	NA	NA	NA
chr1.3642	chr1	25934983	25935481	499	-8478	MAN1C1	Distal Intergenic	Inactive Promoter	test	0.447727	0.88835349856529	0.103396145763635	NA	NA	NA	NA	NA	NA	NA	NA	NA
chr1.3643	chr1	25942490	25944205	1716	0	MAN1C1	Promoter	Inactive Promoter	test	0.8621271	0.982952004908056	-0.0953155316723729	NA	NA	NA	NA	NA	NA	NA	NA	NA
chr1.3644	chr1	25945564	25945963	400	1606	MAN1C1	Promoter	Polycomb repressed	test	0.1970107	0.796131150852124	-0.0830783847469975	0.5862241	0.855353375866051	0.190301248400662	0.4588073	0.746944702466409	-0.175088408454093	NA	NA	NA
chr1.3645	chr1	26019084	26019449	366	75126	MAN1C1	Intron	Polycomb repressed	test	0.126305	0.744313277810042	0.14048666119543	NA	NA	NA	NA	NA	NA	NA	NA	NA
chr1.3646	chr1	26021693	26021976	284	77735	MAN1C1	Intron	Polycomb repressed	test	0.3223491	0.839709160742602	0.205969738293278	NA	NA	NA	NA	NA	NA	NA	NA	NA
chr1.3647	chr1	26026070	26026360	291	82112	MAN1C1	Intron	Polycomb repressed	test	0.0784561	0.607196602262231	0.103326047819325	0.6406903	0.878507766036567	0.187704873668382	0.9998963	0.9999619	0.0256103516341942	NA	NA	NA
chr1.3648	chr1	26027118	26027522	405	83160	MAN1C1	Intron	Polycomb repressed	test	0.1147908	0.715321254198303	0.124372324510865	0.0398492	0.298447226079594	0.268473506580197	0.9105	0.970168955547524	-0.108723261741426	NA	NA	NA
chr1.3649	chr1	26038044	26038302	259	-88365	SEPN1	Intron	Candidate Weak Enhancer	test	0.0014117	0.110344917577031	-0.192833912681617	0.3944209	0.750866490428049	-0.335770558834605	0.3576526	0.672695444609824	-0.2265369516148	NA	NA	NA
chr1.365	chr1	1933433	1933540	108	1736	KIAA1751	Promoter	Polycomb repressed	test	0.0058811	0.308987349906977	-0.183225353055007	NA	NA	NA	NA	NA	NA	NA	NA	NA
chr1.3650	chr1	26042511	26042746	236	-83921	SEPN1	Intron	Candidate Weak Enhancer	test	0.213141	0.796131150852124	0.104499261991511	NA	NA	NA	NA	NA	NA	NA	NA	NA
chr1.3651	chr1	26054115	26054520	406	-72147	SEPN1	Intron	Polycomb repressed	test	0.7621427	0.967183263898229	0.106720936863425	NA	NA	NA	NA	NA	NA	NA	NA	NA
chr1.3652	chr1	26054762	26054998	237	-71669	SEPN1	Intron	Polycomb repressed	test	0.5489513	0.924918119392284	0.129250856026546	NA	NA	NA	NA	NA	NA	NA	NA	NA
chr1.3653	chr1	26070607	26070994	388	-55673	SEPN1	Intron	Polycomb repressed	test	0.726007	0.959282582057983	0.113871852123264	NA	NA	NA	NA	NA	NA	NA	NA	NA
chr1.3654	chr1	26073128	26073431	304	-53236	SEPN1	Exon	Polycomb repressed	test	0.2613291	0.818778567734548	-0.138781852810324	0.6876198	0.900815898772553	-0.165985801887539	0.0948623	0.365283867435786	-0.377623082989124	NA	NA	NA
chr1.3655	chr1	26073486	26073605	120	-53062	SEPN1	Intron	Polycomb repressed	test	0.4233481	0.877583190171863	-0.120572239897832	NA	NA	NA	NA	NA	NA	NA	NA	NA
chr1.3656	chr1	26073937	26074068	132	-52599	SEPN1	Intron	Polycomb repressed	test	0.1837598	0.796131150852124	0.161441652863239	NA	NA	NA	NA	NA	NA	NA	NA	NA
chr1.3657	chr1	26080327	26080646	320	-46021	SEPN1	Intron	Polycomb repressed	test	0.9076811	0.991515957381159	0.0867218018272296	NA	NA	NA	NA	NA	NA	NA	NA	NA
chr1.3658	chr1	26081075	26081748	674	-44919	SEPN1	Intron	Polycomb repressed	test	0.8742086	0.982952004908056	0.0913228559461916	NA	NA	NA	NA	NA	NA	NA	NA	NA
chr1.3659	chr1	26082809	26082967	159	-43700	SEPN1	Intron	Polycomb repressed	test	0.4589714	0.894561413695701	0.108416538294106	NA	NA	NA	NA	NA	NA	NA	NA	NA
chr1.366	chr1	1934528	1935651	1124	0	KIAA1751	Promoter	Inactive Promoter	test	0.4439732	0.88835349856529	-0.086919770629533	NA	NA	NA	NA	NA	NA	NA	NA	NA
chr1.3660	chr1	26085264	26085352	89	-41315	SEPN1	Intron	Polycomb repressed	test	0.1604228	0.79059163721754	0.126162091577641	NA	NA	NA	NA	NA	NA	NA	NA	NA
chr1.3661	chr1	26086818	26086925	108	-39742	SEPN1	Intron	Polycomb repressed	test	0.4084381	0.877583190171863	0.160905889240192	NA	NA	NA	NA	NA	NA	NA	NA	NA
chr1.3662	chr1	26087122	26087796	675	-38871	SEPN1	Intron	Candidate Weak Enhancer	test	0.0420529	0.525195232401448	-0.141506092846416	NA	NA	NA	NA	NA	NA	NA	NA	NA
chr1.3663	chr1	26097779	26098607	829	-28060	SEPN1	Exon	Polycomb repressed	test	0.8744665	0.982952004908056	0.085084529887774	NA	NA	NA	NA	NA	NA	NA	NA	NA
chr1.3664	chr1	26106909	26107277	369	-19390	SEPN1	Intron	Candidate Weak Enhancer	test	0.8471623	0.982952004908056	0.0599648198235804	NA	NA	NA	NA	NA	NA	NA	NA	NA
chr1.3665	chr1	26109135	26109747	613	-16920	SEPN1	Exon	Candidate Strong Enhancer	test	0.2370155	0.816324151274377	-0.0924559532111522	NA	NA	NA	NA	NA	NA	NA	NA	NA
chr1.3666	chr1	26111182	26111611	430	-15056	SEPN1	UTR	Candidate Weak Enhancer	test	0.6665507	0.949486557696725	-0.0973839610133549	NA	NA	NA	NA	NA	NA	NA	NA	NA
chr1.3667	chr1	26123270	26123800	531	-2867	SEPN1	Promoter	Distal CTCF/Candidate Insulator	test	0.2486141	0.818778567734548	0.109714417846946	NA	NA	NA	NA	NA	NA	NA	NA	NA
chr1.3668	chr1	26124436	26124938	503	-1729	SEPN1	Promoter	Distal CTCF/Candidate Insulator	test	0.8388929	0.982952004908056	0.098917613873693	NA	NA	NA	NA	NA	NA	NA	NA	NA
chr1.3669	chr1	26125905	26127536	1632	0	SEPN1	Promoter	Active Promoter	test	0.7841735	0.972056966664447	0.0872274543747473	NA	NA	NA	NA	NA	NA	NA	NA	NA
chr1.367	chr1	1936496	1936820	325	-1221	KIAA1751	Promoter	Polycomb repressed	test	0.1412421	0.768087828105817	0.124884977285621	NA	NA	NA	NA	NA	NA	NA	NA	NA
chr1.3670	chr1	26129471	26129678	208	2805	SEPN1	Promoter	Candidate Weak Enhancer	test	0.3047428	0.828478060901015	0.156418408847229	NA	NA	NA	NA	NA	NA	NA	NA	NA
chr1.3671	chr1	26133838	26134697	860	7172	SEPN1	Intron	Transcription asociated	test	0.3820881	0.870334645582714	0.142788805322518	NA	NA	NA	NA	NA	NA	NA	NA	NA
chr1.3672	chr1	26136499	26137817	1319	-8580	MTFR1L	Intron	Heterochromatin/Repetitive/Copy Number Variation	test	0.8496995	0.982952004908056	0.0481946762385502	NA	NA	NA	NA	NA	NA	NA	NA	NA
chr1.3673	chr1	26140600	26140868	269	-5529	MTFR1L	Exon	Distal CTCF/Candidate Insulator	test	0.5397012	0.918960207138632	-0.118628863002555	NA	NA	NA	NA	NA	NA	NA	NA	NA
chr1.3674	chr1	26144348	26144906	559	-1491	MTFR1L	Promoter	Active Promoter	test	0.731858	0.959282582057983	-0.0734631095731344	NA	NA	NA	NA	NA	NA	NA	NA	NA
chr1.3675	chr1	26145571	26147712	2142	0	MTFR1L	Promoter	Active Promoter	test	0.2518569	0.818778567734548	-0.119885115815977	NA	NA	NA	NA	NA	NA	NA	NA	NA
chr1.3676	chr1	26147984	26148391	408	-630	MTFR1L	Promoter	Candidate Strong Enhancer	test	0.883859	0.98519999640267	-0.0536443735856093	NA	NA	NA	NA	NA	NA	NA	NA	NA
chr1.3677	chr1	26149482	26149608	127	462	MTFR1L	Promoter	Transcription asociated	test	0.6863794	0.959282582057983	-0.130541333990453	NA	NA	NA	NA	NA	NA	NA	NA	NA
chr1.3678	chr1	26158383	26158544	162	6261	MTFR1L	UTR	Candidate Strong Enhancer	test	0.5239667	0.918960207138632	0.136915576926791	NA	NA	NA	NA	NA	NA	NA	NA	NA
chr1.3679	chr1	26181143	26181319	177	4529	AUNIP	Intron	Candidate Strong Enhancer	test	0.3939425	0.876940475882912	0.0810460524044188	NA	NA	NA	NA	NA	NA	NA	NA	NA
chr1.368	chr1	1945915	1945985	71	-4783	GABRD	Exon	Polycomb repressed	test	0.7558335	0.966667799127088	-0.152724531132978	NA	NA	NA	NA	NA	NA	NA	NA	NA
chr1.3680	chr1	26185471	26186494	1024	0	AUNIP	Promoter	Active Promoter	test	0.7325226	0.959282582057983	-0.0836610243042552	NA	NA	NA	NA	NA	NA	NA	NA	NA
chr1.3681	chr1	26187612	26188261	650	-1765	AUNIP	Promoter	Active Promoter	test	0.8481335	0.982952004908056	0.0607904600081778	NA	NA	NA	NA	NA	NA	NA	NA	NA
chr1.3682	chr1	26196750	26197085	336	659	PAQR7	Promoter	Candidate Weak Enhancer	test	0.0093986	0.3278808125	-0.279661672084635	0.056485	0.340101991150442	-0.322306504842136	0.1082393	0.386350528046812	-0.333646828494193	NA	NA	NA
chr1.3683	chr1	26197844	26198203	360	-101	PAQR7	Promoter	Candidate Strong Enhancer	test	0.9210602	0.991515957381159	0.088336197875226	NA	NA	NA	NA	NA	NA	NA	NA	NA
chr1.3684	chr1	26199757	26199923	167	-2014	PAQR7	Promoter	Candidate Weak Enhancer	test	0.8501315	0.982952004908056	0.0645613624379831	NA	NA	NA	NA	NA	NA	NA	NA	NA
chr1.3685	chr1	26201484	26202717	1234	-3741	PAQR7	Distal Intergenic	Active Promoter	test	0.6198057	0.937640648558612	-0.12877472188462	NA	NA	NA	NA	NA	NA	NA	NA	NA
chr1.3686	chr1	26206114	26206471	358	-8371	PAQR7	Distal Intergenic	Candidate Strong Enhancer	test	0.8350687	0.982952004908056	-0.0685574276241074	NA	NA	NA	NA	NA	NA	NA	NA	NA
chr1.3687	chr1	26216039	26216325	287	2773	STMN1	Promoter	Heterochromatin/Repetitive/Copy Number Variation	test	0.1122489	0.705110584112781	0.192090712269333	0.8210676	0.952151554659851	0.234225798170704	0.2095996	0.521786789192232	-0.121641385365425	NA	NA	NA
chr1.3688	chr1	26221792	26222561	770	-2695	STMN1	Promoter	Heterochromatin/Repetitive/Copy Number Variation	test	0.6469323	0.944604318322786	-0.0781658066798844	NA	NA	NA	NA	NA	NA	NA	NA	NA
chr1.3689	chr1	26222844	26222898	55	-3747	STMN1	Intron	Heterochromatin/Repetitive/Copy Number Variation	test	0.3279977	0.840572022412012	0.114626788745805	NA	NA	NA	NA	NA	NA	NA	NA	NA
chr1.369	chr1	1946461	1946872	412	-3896	GABRD	Exon	Polycomb repressed	test	0.9933605	0.999054826146934	0.0354827512903912	NA	NA	NA	NA	NA	NA	NA	NA	NA
chr1.3690	chr1	26231765	26233524	1760	0	STMN1	Promoter	Active Promoter	test	0.2277841	0.81175675929568	-0.158876592664125	NA	NA	NA	NA	NA	NA	NA	NA	NA
chr1.3691	chr1	26259847	26260504	658	-26480	STMN1	Distal Intergenic	Candidate Strong Enhancer	test	0.0832891	0.610562928056426	-0.172778735862306	NA	NA	NA	NA	NA	NA	NA	NA	NA
chr1.3692	chr1	26304983	26305184	202	19464	PAFAH2	Intron	Candidate Strong Enhancer	test	0.9691924	0.995998961335589	0.0519380498399061	NA	NA	NA	NA	NA	NA	NA	NA	NA
chr1.3693	chr1	26319844	26320000	157	4648	PAFAH2	Intron	Candidate Strong Enhancer	test	0.4039042	0.877583190171863	0.103939338218012	NA	NA	NA	NA	NA	NA	NA	NA	NA
chr1.3694	chr1	26320221	26320319	99	4329	PAFAH2	Intron	Candidate Strong Enhancer	test	0.8919901	0.987414420355439	0.0620520272875365	NA	NA	NA	NA	NA	NA	NA	NA	NA
chr1.3695	chr1	26324153	26325395	1243	0	PAFAH2	Promoter	Active Promoter	test	0.0541305	0.541140514929727	0.124261209480511	NA	NA	NA	NA	NA	NA	NA	NA	NA
chr1.3696	chr1	26331004	26331220	217	-6357	PAFAH2	Distal Intergenic	Distal CTCF/Candidate Insulator	test	0.5234113	0.918960207138632	-0.072709433486191	NA	NA	NA	NA	NA	NA	NA	NA	NA
chr1.3697	chr1	26331990	26332271	282	-7343	PAFAH2	Distal Intergenic	Candidate Strong Enhancer	test	0.5362916	0.918960207138632	-0.107266253208722	NA	NA	NA	NA	NA	NA	NA	NA	NA
chr1.3698	chr1	26332489	26332872	384	-7842	PAFAH2	Distal Intergenic	Candidate Strong Enhancer	test	0.6971052	0.959282582057983	-0.0983749144834558	NA	NA	NA	NA	NA	NA	NA	NA	NA
chr1.3699	chr1	26333396	26333472	77	-8749	PAFAH2	Distal Intergenic	Candidate Strong Enhancer	test	0.2438359	0.818778567734548	-0.0920929835625696	NA	NA	NA	NA	NA	NA	NA	NA	NA
chr1.37	chr1	886874	887003	130	-4435	NOC2L	Intron	Transcription asociated	test	0.4632191	0.896736840037809	0.138254650665165	NA	NA	NA	NA	NA	NA	NA	NA	NA
chr1.370	chr1	1949905	1950066	162	-702	GABRD	Promoter	Polycomb repressed	test	0.0991695	0.668302926672301	0.207639160527652	NA	NA	NA	NA	NA	NA	NA	NA	NA
chr1.3700	chr1	26336633	26336899	267	-11372	EXTL1	Distal Intergenic	Distal CTCF/Candidate Insulator	test	0.9457394	0.993625298209395	-0.0498182428119285	NA	NA	NA	NA	NA	NA	NA	NA	NA
chr1.3701	chr1	26337491	26337579	89	-10692	EXTL1	Distal Intergenic	Candidate Weak Enhancer	test	0.2132366	0.796131150852124	0.163276742305424	NA	NA	NA	NA	NA	NA	NA	NA	NA
chr1.3702	chr1	26341949	26342193	245	-6078	EXTL1	Distal Intergenic	Candidate Weak Enhancer	test	0.3001003	0.826073615833333	0.105551077143914	NA	NA	NA	NA	NA	NA	NA	NA	NA
chr1.3703	chr1	26345266	26345337	72	-2934	EXTL1	Promoter	Candidate Weak Enhancer	test	0.0953805	0.65782845262283	-0.144269833029442	NA	NA	NA	NA	NA	NA	NA	NA	NA
chr1.3704	chr1	26347937	26349063	1127	0	EXTL1	Promoter	Candidate Weak Enhancer	test	0.726323	0.959282582057983	0.0831274734906702	NA	NA	NA	NA	NA	NA	NA	NA	NA
chr1.3705	chr1	26354235	26354642	408	5965	EXTL1	Intron	Candidate Weak Enhancer	test	0.6188136	0.937640648558612	0.0971956584989132	NA	NA	NA	NA	NA	NA	NA	NA	NA
chr1.3706	chr1	26354876	26355326	451	6606	EXTL1	Intron	Candidate Weak Enhancer	test	0.6032074	0.937640648558612	-0.108194434522192	NA	NA	NA	NA	NA	NA	NA	NA	NA
chr1.3707	chr1	26356009	26356154	146	7739	EXTL1	Exon	Candidate Weak Enhancer	test	0.4456219	0.88835349856529	-0.101347244545856	NA	NA	NA	NA	NA	NA	NA	NA	NA
chr1.3708	chr1	26356316	26356709	394	8046	EXTL1	Intron	Heterochromatin/Repetitive/Copy Number Variation	test	0.0317684	0.525195232401448	0.156657720167048	NA	NA	NA	NA	NA	NA	NA	NA	NA
chr1.3709	chr1	26361190	26363443	2254	9161	SLC30A2	UTR	Active Promoter	test	0.6057352	0.937640648558612	-0.089276286049553	NA	NA	NA	NA	NA	NA	NA	NA	NA
chr1.371	chr1	1950228	1952099	1872	0	GABRD	Promoter	Polycomb repressed	test	0.5497208	0.925591111675617	-0.126371591480143	NA	NA	NA	NA	NA	NA	NA	NA	NA
chr1.3710	chr1	26367937	26368026	90	4578	SLC30A2	Intron	Candidate Strong Enhancer	test	0.8075775	0.979499418406355	-0.113191055768703	NA	NA	NA	NA	NA	NA	NA	NA	NA
chr1.3711	chr1	26369886	26370865	980	1739	SLC30A2	Promoter	Candidate Strong Enhancer	test	0.4176246	0.877583190171863	-0.10746924669593	NA	NA	NA	NA	NA	NA	NA	NA	NA
chr1.3712	chr1	26371786	26372638	853	0	SLC30A2	Promoter	Candidate Weak Enhancer	test	0.1465736	0.771109276939655	-0.15285116271872	NA	NA	NA	NA	NA	NA	NA	NA	NA
chr1.3713	chr1	26376350	26376659	310	-3747	SLC30A2	Promoter	Candidate Strong Enhancer	test	0.559923	0.928080801512635	0.108516977593611	NA	NA	NA	NA	NA	NA	NA	NA	NA
chr1.3714	chr1	26380485	26380792	308	-7882	SLC30A2	Intron	Candidate Weak Enhancer	test	0.7646117	0.967183263898229	-0.0875247328229296	NA	NA	NA	NA	NA	NA	NA	NA	NA
chr1.3715	chr1	26386384	26386977	594	7148	TRIM63	Exon	Candidate Strong Enhancer	test	0.2938724	0.821254936421221	-0.0979994621487771	NA	NA	NA	NA	NA	NA	NA	NA	NA
chr1.3716	chr1	26387166	26387708	543	6417	TRIM63	Exon	Candidate Strong Enhancer	test	0.1543321	0.786432614073195	0.126889828640627	NA	NA	NA	NA	NA	NA	NA	NA	NA
chr1.3717	chr1	26393358	26393786	429	339	TRIM63	Promoter	Candidate Strong Enhancer	test	0.1250495	0.742408827183278	0.165370602034501	NA	NA	NA	NA	NA	NA	NA	NA	NA
chr1.3718	chr1	26396755	26397440	686	-2631	TRIM63	Promoter	Candidate Strong Enhancer	test	0.8055205	0.978444713137948	0.0789137124199542	NA	NA	NA	NA	NA	NA	NA	NA	NA
chr1.3719	chr1	26408274	26408693	420	-14150	TRIM63	Distal Intergenic	Candidate Strong Enhancer	test	0.1674606	0.79059163721754	0.147435259634353	0.953253	0.987444717857143	0.155581179509008	0.8154362	0.926918075067196	-0.0881305309873084	NA	NA	NA
chr1.372	chr1	1952495	1953032	538	1728	GABRD	Promoter	Polycomb repressed	test	0.8003362	0.974891281805687	0.0628481877726601	NA	NA	NA	NA	NA	NA	NA	NA	NA
chr1.3720	chr1	26409877	26410043	167	-15753	TRIM63	Distal Intergenic	Candidate Strong Enhancer	test	0.1896483	0.796131150852124	0.201328205133878	NA	NA	NA	NA	NA	NA	NA	NA	NA
chr1.3721	chr1	26421191	26421642	452	-16014	PDIK1L	Distal Intergenic	Active Promoter	test	0.3007342	0.826407610477339	-0.135288320949634	NA	NA	NA	NA	NA	NA	NA	NA	NA
chr1.3722	chr1	26431221	26431811	591	-5845	PDIK1L	Distal Intergenic	Candidate Strong Enhancer	test	0.2318534	0.813671380365638	0.136881433105759	NA	NA	NA	NA	NA	NA	NA	NA	NA
chr1.3723	chr1	26437135	26439063	1929	0	PDIK1L	Promoter	Active Promoter	test	0.0305731	0.525195232401448	-0.176403584572921	NA	NA	NA	NA	NA	NA	NA	NA	NA
chr1.3724	chr1	26449796	26450202	407	11529	PDIK1L	UTR	Candidate Strong Enhancer	test	0.2891015	0.818778567734548	-0.103987224649326	NA	NA	NA	NA	NA	NA	NA	NA	NA
chr1.3725	chr1	26452780	26453275	496	14513	PDIK1L	Distal Intergenic	Candidate Strong Enhancer	test	0.1724906	0.79059163721754	-0.196905582445687	NA	NA	NA	NA	NA	NA	NA	NA	NA
chr1.3726	chr1	26455842	26456084	243	17575	PDIK1L	Distal Intergenic	Heterochromatin/Repetitive/Copy Number Variation	test	0.1766484	0.794693360635983	0.122377150848855	NA	NA	NA	NA	NA	NA	NA	NA	NA
chr1.3727	chr1	26459066	26459291	226	20799	PDIK1L	Distal Intergenic	Candidate Weak Enhancer	test	0.7074169	0.959282582057983	-0.133902809171786	NA	NA	NA	NA	NA	NA	NA	NA	NA
chr1.3728	chr1	26465408	26465850	443	-19661	FAM110D	Distal Intergenic	Candidate Strong Enhancer	test	0.7284979	0.959282582057983	0.105931711988524	NA	NA	NA	NA	NA	NA	NA	NA	NA
chr1.3729	chr1	26471543	26472037	495	-13474	FAM110D	Distal Intergenic	Candidate Strong Enhancer	test	0.9835868	0.997823865457303	0.0496762099057613	NA	NA	NA	NA	NA	NA	NA	NA	NA
chr1.373	chr1	1953177	1953751	575	2410	GABRD	Promoter	Polycomb repressed	test	0.8158286	0.980743083594169	0.0625645501029255	NA	NA	NA	NA	NA	NA	NA	NA	NA
chr1.3730	chr1	26483066	26483532	467	-1979	FAM110D	Promoter	Candidate Weak Enhancer	test	0.5201826	0.918960207138632	0.120903513493654	NA	NA	NA	NA	NA	NA	NA	NA	NA
chr1.3731	chr1	26484642	26484840	199	-671	FAM110D	Promoter	Low activity proximal to active states	test	0.0151085	0.389194035332103	0.165405155685279	NA	NA	NA	NA	NA	NA	NA	NA	NA
chr1.3732	chr1	26486175	26486416	242	665	FAM110D	Promoter	Candidate Weak Enhancer	test	0.1781866	0.795648137865164	0.155910995312127	NA	NA	NA	NA	NA	NA	NA	NA	NA
chr1.3733	chr1	26486951	26489283	2333	1441	FAM110D	Promoter	Active Promoter	test	0.2862632	0.818778567734548	-0.108037486024163	NA	NA	NA	NA	NA	NA	NA	NA	NA
chr1.3734	chr1	26490185	26491391	1207	4675	FAM110D	Distal Intergenic	Inactive Promoter	test	0.2387007	0.818565735394587	-0.143890711253047	NA	NA	NA	NA	NA	NA	NA	NA	NA
chr1.3735	chr1	26495573	26497255	1683	0	ZNF593	Promoter	Active Promoter	test	0.388063	0.876918882374787	0.169077061908139	NA	NA	NA	NA	NA	NA	NA	NA	NA
chr1.3736	chr1	26497417	26497638	222	1030	ZNF593	Promoter	Active Promoter	test	0.0618689	0.562311273438645	0.171406135414587	NA	NA	NA	NA	NA	NA	NA	NA	NA
chr1.3737	chr1	26498289	26498598	310	1902	ZNF593	Promoter	Transcription asociated	test	0.8282988	0.982952004908056	0.0965336783407975	NA	NA	NA	NA	NA	NA	NA	NA	NA
chr1.3738	chr1	26500905	26501068	164	-2913	CNKSR1	Promoter	Transcription asociated	test	0.9835105	0.997823865457303	-0.0668269763026277	NA	NA	NA	NA	NA	NA	NA	NA	NA
chr1.3739	chr1	26504480	26505088	609	499	CNKSR1	Promoter	Candidate Weak Enhancer	test	0.0152348	0.390748572794118	-0.20144881130611	0.6052144	0.862849994842037	0.159532486601249	0.0131433	0.139391473021583	-0.150113759446728	NA	NA	NA
chr1.374	chr1	1954436	1956046	1611	3669	GABRD	Intron	Polycomb repressed	test	0.1681046	0.79059163721754	0.132724769427109	0.520826	0.829887582417582	0.224354756669411	0.5707423	0.817922171662346	-0.166214873440808	NA	NA	NA
chr1.3740	chr1	26510046	26510203	158	6065	CNKSR1	Intron	Low activity proximal to active states	test	0.0320351	0.525195232401448	0.15734224792994	0.3508547	0.719948120621665	0.268237665339438	0.531474	0.795547051954645	-0.256761466089911	NA	NA	NA
chr1.3741	chr1	26510722	26510955	234	-6164	CATSPER4	Exon	Candidate Weak Enhancer	test	0.8587897	0.982952004908056	-0.0724449049754252	NA	NA	NA	NA	NA	NA	NA	NA	NA
chr1.3742	chr1	26514956	26515190	235	-1929	CATSPER4	Promoter	Candidate Weak Enhancer	NEG	0.8180144	0.980743083594169	-0.110757808687367	NA	NA	NA	NA	NA	NA	NA	NA	NA
chr1.3743	chr1	26515878	26517508	1631	0	CATSPER4	Promoter	Distal CTCF/Candidate Insulator	test	0.447847	0.88835349856529	-0.0948608239513141	NA	NA	NA	NA	NA	NA	NA	NA	NA
chr1.3744	chr1	26526953	26528221	1269	9835	CATSPER4	Exon	Active Promoter	test	0.1901006	0.796131150852124	0.113030763468283	NA	NA	NA	NA	NA	NA	NA	NA	NA
chr1.3745	chr1	26546775	26546966	192	-13727	CEP85	Distal Intergenic	Candidate Weak Enhancer	test	0.1977759	0.796131150852124	-0.148805123750967	NA	NA	NA	NA	NA	NA	NA	NA	NA
chr1.3746	chr1	26551857	26552028	172	-8665	CEP85	Exon	Candidate Weak Enhancer	test	0.7793294	0.969809661391742	0.0572782386047148	NA	NA	NA	NA	NA	NA	NA	NA	NA
chr1.3747	chr1	26560140	26561182	1043	0	CEP85	Promoter	Active Promoter	test	1.1e-06	0.0002455618	-0.361083519781239	NA	NA	NA	NA	NA	NA	NA	NA	NA
chr1.3748	chr1	26561713	26561762	50	1021	CEP85	Promoter	Active Promoter	test	0.0931453	0.654952162253891	0.144240822585825	NA	NA	NA	NA	NA	NA	NA	NA	NA
chr1.3749	chr1	26602034	26603128	1095	-3085	SH3BGRL3	Exon	Candidate Strong Enhancer	test	0.8273596	0.982583056970187	-0.0863021677915936	NA	NA	NA	NA	NA	NA	NA	NA	NA
chr1.375	chr1	1957206	1957335	130	6439	GABRD	Intron	Polycomb repressed	test	0.0458867	0.525195232401448	-0.25104659616094	NA	NA	NA	NA	NA	NA	NA	NA	NA
chr1.3750	chr1	26605809	26607364	1556	0	SH3BGRL3	Promoter	Active Promoter	test	0.8797864	0.983600177889216	0.0795107494122417	NA	NA	NA	NA	NA	NA	NA	NA	NA
chr1.3751	chr1	26608593	26608726	134	2381	SH3BGRL3	Promoter	Transcription asociated	test	0.4453886	0.88835349856529	-0.0936326323492761	NA	NA	NA	NA	NA	NA	NA	NA	NA
chr1.3752	chr1	26611041	26611983	943	4829	SH3BGRL3	UTR	Candidate Strong Enhancer	test	0.3878306	0.876918882374787	0.116619674705609	NA	NA	NA	NA	NA	NA	NA	NA	NA
chr1.3753	chr1	26612372	26612663	292	6160	SH3BGRL3	UTR	Candidate Strong Enhancer	test	0.8852303	0.98536637868483	0.03967361166825	NA	NA	NA	NA	NA	NA	NA	NA	NA
chr1.3754	chr1	26613431	26614175	745	7219	SH3BGRL3	Intron	Candidate Strong Enhancer	test	0.7603409	0.967183263898229	0.113882436043264	NA	NA	NA	NA	NA	NA	NA	NA	NA
chr1.3755	chr1	26614777	26615499	723	8565	SH3BGRL3	Intron	Candidate Strong Enhancer	test	0.3905723	0.876918882374787	0.156991947608794	NA	NA	NA	NA	NA	NA	NA	NA	NA
chr1.3756	chr1	26632743	26633609	867	0	UBXN11	Promoter	Active Promoter	test	0.4901621	0.907141373233018	0.118036668226388	NA	NA	NA	NA	NA	NA	NA	NA	NA
chr1.3757	chr1	26634799	26635424	626	-1605	UBXN11	Promoter	Candidate Strong Enhancer	test	0.2612527	0.818778567734548	-0.170141650244277	NA	NA	NA	NA	NA	NA	NA	NA	NA
chr1.3758	chr1	26641877	26642186	310	-2225	CD52	Promoter	Candidate Strong Enhancer	test	0.5496077	0.925520325081841	0.156172225735314	NA	NA	NA	NA	NA	NA	NA	NA	NA
chr1.3759	chr1	26643214	26643381	168	-1030	CD52	Promoter	Candidate Strong Enhancer	test	0.9964369	0.999457159423336	0.0332131350565464	NA	NA	NA	NA	NA	NA	NA	NA	NA
chr1.376	chr1	1957532	1957761	230	6765	GABRD	Intron	Polycomb repressed	test	0.613065	0.937640648558612	0.141876930889296	NA	NA	NA	NA	NA	NA	NA	NA	NA
chr1.3760	chr1	26644071	26644592	522	0	CD52	Promoter	Active Promoter	test	0.7694908	0.967183263898229	0.0766198451997914	NA	NA	NA	NA	NA	NA	NA	NA	NA
chr1.3761	chr1	26647866	26648473	608	-3111	UBXN11	UTR	Candidate Strong Enhancer	test	0.1184022	0.729641470660682	-0.124499534210753	NA	NA	NA	NA	NA	NA	NA	NA	NA
chr1.3762	chr1	26654695	26654876	182	-9940	UBXN11	Exon	Distal CTCF/Candidate Insulator	test	0.1677552	0.79059163721754	-0.127732672150879	NA	NA	NA	NA	NA	NA	NA	NA	NA
chr1.3763	chr1	26662536	26663894	1359	1074	AIM1L	Promoter	Active Promoter	test	0.6412957	0.942899510825937	-0.112402206656021	NA	NA	NA	NA	NA	NA	NA	NA	NA
chr1.3764	chr1	26677210	26677654	445	2967	AIM1L	Promoter	Candidate Strong Enhancer	test	0.4673895	0.899135506606762	-0.0971020311360896	NA	NA	NA	NA	NA	NA	NA	NA	NA
chr1.3765	chr1	26678104	26678299	196	2322	AIM1L	Promoter	Candidate Weak Enhancer	test	0.6273198	0.939457726653467	0.120304367989054	NA	NA	NA	NA	NA	NA	NA	NA	NA
chr1.3766	chr1	26678458	26678739	282	1882	AIM1L	Promoter	Candidate Weak Enhancer	test	0.4212433	0.877583190171863	0.130913273842865	NA	NA	NA	NA	NA	NA	NA	NA	NA
chr1.3767	chr1	26680564	26680794	231	0	AIM1L	Promoter	Candidate Weak Enhancer	test	0.283626	0.818778567734548	0.0771035413118248	NA	NA	NA	NA	NA	NA	NA	NA	NA
chr1.3768	chr1	26683702	26683789	88	-3082	AIM1L	Distal Intergenic	Candidate Weak Enhancer	test	0.787321	0.972207945675517	0.0866676712844141	NA	NA	NA	NA	NA	NA	NA	NA	NA
chr1.3769	chr1	26685252	26685827	576	-4632	AIM1L	Promoter	Candidate Weak Enhancer	test	0.3096687	0.831065680217799	0.121961124191432	NA	NA	NA	NA	NA	NA	NA	NA	NA
chr1.377	chr1	1960203	1960622	420	9436	GABRD	Exon	Polycomb repressed	test	0.5990611	0.937640648558612	-0.122548722637914	NA	NA	NA	NA	NA	NA	NA	NA	NA
chr1.3770	chr1	26690179	26690810	632	8456	ZNF683	Intron	Candidate Weak Enhancer	test	0.5321071	0.918960207138632	0.0895562080291352	NA	NA	NA	NA	NA	NA	NA	NA	NA
chr1.3771	chr1	26694593	26694761	169	4505	ZNF683	Intron	Distal CTCF/Candidate Insulator	test	0.9184026	0.991515957381159	-0.084275101671011	NA	NA	NA	NA	NA	NA	NA	NA	NA
chr1.3772	chr1	26699200	26699353	154	0	ZNF683	Promoter	Low activity proximal to active states	test	0.1301916	0.750198112616003	-0.11193031263393	NA	NA	NA	NA	NA	NA	NA	NA	NA
chr1.3773	chr1	26700991	26701197	207	-1726	ZNF683	Promoter	Candidate Strong Enhancer	test	0.2166155	0.796131150852124	0.152591055871182	NA	NA	NA	NA	NA	NA	NA	NA	NA
chr1.3774	chr1	26703373	26703549	177	-4108	ZNF683	Distal Intergenic	Candidate Strong Enhancer	test	0.2086535	0.796131150852124	0.159687128042319	NA	NA	NA	NA	NA	NA	NA	NA	NA
chr1.3775	chr1	26704529	26705422	894	-5264	ZNF683	Distal Intergenic	Candidate Strong Enhancer	test	0.2172832	0.796131150852124	0.201842719239325	NA	NA	NA	NA	NA	NA	NA	NA	NA
chr1.3776	chr1	26717971	26718382	412	-18706	ZNF683	Distal Intergenic	Candidate Weak Enhancer	test	0.4523843	0.891439402411056	-0.139402342669652	NA	NA	NA	NA	NA	NA	NA	NA	NA
chr1.3777	chr1	26722814	26723096	283	-14173	LIN28A	Distal Intergenic	Candidate Strong Enhancer	test	0.9820487	0.997526901081032	0.0597649317862247	NA	NA	NA	NA	NA	NA	NA	NA	NA
chr1.3778	chr1	26735024	26735460	437	-1809	LIN28A	Promoter	Candidate Weak Enhancer	test	0.1475209	0.771114101614791	0.223629159901567	NA	NA	NA	NA	NA	NA	NA	NA	NA
chr1.3779	chr1	26735891	26736251	361	-1018	LIN28A	Promoter	Candidate Weak Enhancer	test	0.7337349	0.959282582057983	-0.129894978987408	NA	NA	NA	NA	NA	NA	NA	NA	NA
chr1.378	chr1	1961507	1962540	1034	10740	GABRD	UTR	Polycomb repressed	test	0.8288856	0.982952004908056	-0.108129219766944	NA	NA	NA	NA	NA	NA	NA	NA	NA
chr1.3780	chr1	26736383	26737233	851	-36	LIN28A	Promoter	Candidate Weak Enhancer	NEG	0.5774105	0.935017972405739	0.15399848375186	NA	NA	NA	NA	NA	NA	NA	NA	NA
chr1.3781	chr1	26739129	26739226	98	1861	LIN28A	Promoter	Polycomb repressed	test	0.8681158	0.982952004908056	0.0843386426500433	NA	NA	NA	NA	NA	NA	NA	NA	NA
chr1.3782	chr1	26743459	26743960	502	6191	LIN28A	Intron	Distal CTCF/Candidate Insulator	test	0.7489005	0.963619303970649	0.0656334643554124	NA	NA	NA	NA	NA	NA	NA	NA	NA
chr1.3783	chr1	26758381	26759091	711	0	DHDDS	Promoter	Active Promoter	test	2.9e-06	0.000565900524475524	-0.350828917107555	NA	NA	NA	NA	NA	NA	NA	NA	NA
chr1.3784	chr1	26776471	26776657	187	17699	DHDDS	Intron	Transcription asociated	test	0.7107559	0.959282582057983	-0.113315467208504	NA	NA	NA	NA	NA	NA	NA	NA	NA
chr1.3785	chr1	26796873	26797160	288	-1742	HMGN2	Promoter	Heterochromatin/Repetitive/Copy Number Variation	test	0.1731289	0.79059163721754	0.289119310598081	NA	NA	NA	NA	NA	NA	NA	NA	NA
chr1.3786	chr1	26798114	26799947	1834	0	HMGN2	Promoter	Active Promoter	test	0.4497447	0.889535628686607	-0.108339662035922	NA	NA	NA	NA	NA	NA	NA	NA	NA
chr1.3787	chr1	26804245	26804380	136	5344	HMGN2	Distal Intergenic	Transcription asociated	test	0.7573717	0.967183263898229	0.0936271294580755	NA	NA	NA	NA	NA	NA	NA	NA	NA
chr1.3788	chr1	26826520	26828339	1820	27619	HMGN2	Distal Intergenic	Active Promoter	test	0.5106613	0.918612803543859	0.199291309051201	NA	NA	NA	NA	NA	NA	NA	NA	NA
chr1.3789	chr1	26835067	26835287	221	-20962	RPS6KA1	Distal Intergenic	Candidate Strong Enhancer	test	0.3812843	0.869998570725431	0.111938326429558	NA	NA	NA	NA	NA	NA	NA	NA	NA
chr1.379	chr1	1963245	1964033	789	12478	GABRD	Distal Intergenic	Polycomb repressed	test	0.7049843	0.959282582057983	-0.0909531612669289	NA	NA	NA	NA	NA	NA	NA	NA	NA
chr1.3790	chr1	26855694	26858129	2436	0	RPS6KA1	Promoter	Active Promoter	test	0.0053083	0.295073275747012	-0.182609861071846	NA	NA	NA	NA	NA	NA	NA	NA	NA
chr1.3791	chr1	26860363	26861051	689	2545	RPS6KA1	Promoter	Candidate Strong Enhancer	test	0.4976393	0.910295945463598	-0.085872138367974	NA	NA	NA	NA	NA	NA	NA	NA	NA
chr1.3792	chr1	26864535	26864864	330	-4789	RPS6KA1	Intron	Heterochromatin/Repetitive/Copy Number Variation	test	0.3453521	0.854560251721648	0.118568355609533	NA	NA	NA	NA	NA	NA	NA	NA	NA
chr1.3793	chr1	26865173	26865609	437	-4044	RPS6KA1	Intron	Heterochromatin/Repetitive/Copy Number Variation	test	0.7861584	0.972207945675517	0.0726651543855743	NA	NA	NA	NA	NA	NA	NA	NA	NA
chr1.3794	chr1	26868146	26869018	873	-635	RPS6KA1	Promoter	Candidate Strong Enhancer	test	0.1592031	0.79059163721754	0.186439136342805	NA	NA	NA	NA	NA	NA	NA	NA	NA
chr1.3795	chr1	26869796	26869906	111	144	RPS6KA1	Promoter	Candidate Strong Enhancer	test	0.7578989	0.967183263898229	0.0794904333758151	NA	NA	NA	NA	NA	NA	NA	NA	NA
chr1.3797	chr1	26880475	26880752	278	-281	MIR1976	Promoter	Transcription asociated	test	0.3798533	0.869934388056456	-0.131321611318573	NA	NA	NA	NA	NA	NA	NA	NA	NA
chr1.3798	chr1	26881090	26881443	354	58	MIR1976	Promoter	Transcription asociated	test	0.6634376	0.949484742799346	-0.0740478887533119	NA	NA	NA	NA	NA	NA	NA	NA	NA
chr1.3799	chr1	26881580	26882853	1274	548	MIR1976	Promoter	Transcription asociated	test	0.2024432	0.796131150852124	-0.120141587851496	NA	NA	NA	NA	NA	NA	NA	NA	NA
chr1.38	chr1	887373	887788	416	-4934	NOC2L	Exon	Transcription asociated	test	0.2657438	0.818778567734548	0.103645105692293	NA	NA	NA	NA	NA	NA	NA	NA	NA
chr1.380	chr1	1964609	1964853	245	13842	GABRD	Distal Intergenic	Polycomb repressed	test	0.6530752	0.947619119256419	-0.10115572941331	NA	NA	NA	NA	NA	NA	NA	NA	NA
chr1.3800	chr1	26901952	26902155	204	20920	MIR1976	Distal Intergenic	Transcription asociated	test	0.5245114	0.918960207138632	-0.0733088536572598	NA	NA	NA	NA	NA	NA	NA	NA	NA
chr1.3801	chr1	26910570	26911053	484	29538	MIR1976	Distal Intergenic	Candidate Weak Enhancer	test	0.3051193	0.828478060901015	0.201376354053768	NA	NA	NA	NA	NA	NA	NA	NA	NA
chr1.3802	chr1	26924142	26924363	222	43110	MIR1976	Distal Intergenic	Candidate Weak Enhancer	test	0.3535245	0.854560251721648	-0.12108459685033	NA	NA	NA	NA	NA	NA	NA	NA	NA
chr1.3803	chr1	26928893	26929194	302	47861	MIR1976	Distal Intergenic	Candidate Weak Enhancer	test	0.3574712	0.854560251721648	0.132640619782627	NA	NA	NA	NA	NA	NA	NA	NA	NA
chr1.3804	chr1	26946583	26948310	1728	65551	MIR1976	Distal Intergenic	Active Promoter	test	0.5238069	0.918960207138632	0.103625657714435	NA	NA	NA	NA	NA	NA	NA	NA	NA
chr1.3805	chr1	26963012	26963438	427	-59084	ARID1A	Distal Intergenic	Active Promoter	test	0.3056693	0.828478060901015	0.208271461348589	NA	NA	NA	NA	NA	NA	NA	NA	NA
chr1.3806	chr1	26966421	26966586	166	-55936	ARID1A	Distal Intergenic	Promoter Flanking	test	0.5356188	0.918960207138632	-0.139441858938951	NA	NA	NA	NA	NA	NA	NA	NA	NA
chr1.3807	chr1	27003934	27004353	420	-18169	ARID1A	Distal Intergenic	Candidate Strong Enhancer	test	0.0483516	0.52916533389548	0.171567084647047	0.1138839	0.450961475658776	0.243148663478759	0.8180329	0.926918075067196	0.102182056065916	NA	NA	NA
chr1.3808	chr1	27013420	27013705	286	-8817	ARID1A	Distal Intergenic	Candidate Strong Enhancer	test	0.7280757	0.959282582057983	0.148495005931675	NA	NA	NA	NA	NA	NA	NA	NA	NA
chr1.3809	chr1	27016858	27016921	64	-5601	ARID1A	Distal Intergenic	Candidate Strong Enhancer	test	0.2261675	0.809303054611612	0.148711467280606	NA	NA	NA	NA	NA	NA	NA	NA	NA
chr1.381	chr1	1966803	1966944	142	-14965	PRKCZ	Distal Intergenic	Polycomb repressed	test	0.7799327	0.969810943613218	0.0893738528684817	NA	NA	NA	NA	NA	NA	NA	NA	NA
chr1.3810	chr1	27018596	27020052	1457	-2470	ARID1A	Promoter	Active Promoter	test	0.5349587	0.918960207138632	-0.123170946463851	NA	NA	NA	NA	NA	NA	NA	NA	NA
chr1.3811	chr1	27021674	27023034	1361	0	ARID1A	Promoter	Active Promoter	test	0.000594	0.057156625862069	-0.306062907434515	NA	NA	NA	NA	NA	NA	NA	NA	NA
chr1.3812	chr1	27023164	27023405	242	643	ARID1A	Promoter	Active Promoter	test	0.1887756	0.796131150852124	-0.238837612073904	0.7364778	0.919550793719125	0.29631092904925	0.0676008	0.308946347107438	-0.226081219258196	NA	NA	NA
chr1.3813	chr1	27023647	27023708	62	1126	ARID1A	Promoter	Active Promoter	test	1e-06	0.000232539583333333	-0.758503450419173	0.5226685	0.830349172956537	-0.634303317387529	9.19e-05	0.00437019086021505	-1.29109649610493	NA	NA	NA
chr1.3814	chr1	27024439	27024993	555	1918	ARID1A	Promoter	Active Promoter	test	0.0485248	0.529545895522534	-0.261368304512834	0.4032456	0.760240929012346	0.213764534782917	1.7e-05	0.000963878205128205	-0.322859267650864	NA	NA	NA
chr1.3815	chr1	27048324	27048610	287	-7261	ARID1A	Intron	Candidate Strong Enhancer	test	0.0411328	0.525195232401448	-0.190503994404693	0.017203	0.198384009126467	0.343070092060591	0.0001336	0.00606449487179487	-0.414269798982572	NA	NA	NA
chr1.3816	chr1	27049726	27050438	713	-5433	ARID1A	Intron	Active Promoter	test	0.0151763	0.390044538268478	-0.244291809661496	0.1585938	0.509724622456395	0.276654360705518	5.7e-06	0.000370709558823529	-0.322132091492649	NA	NA	NA
chr1.3817	chr1	27070401	27070985	585	14531	ARID1A	Intron	Candidate Strong Enhancer	test	0.0701603	0.587247599589399	-0.192613864054425	0.0046708	0.0973262176470588	0.289305913972193	0	0	-0.549717971465433	NA	NA	NA
chr1.3818	chr1	27097995	27098757	763	386	ARID1A	Promoter	Candidate Strong Enhancer	test	0.0291355	0.525195232401448	-0.169793898999151	0.1552755	0.505214065688073	0.239758320763993	0.0025872	0.0538070833333333	-0.193900759129549	NA	NA	NA
chr1.3819	chr1	27110423	27110969	547	-3485	PIGV	Distal Intergenic	Candidate Strong Enhancer	test	0.4881104	0.906903029163964	0.122462392160757	NA	NA	NA	NA	NA	NA	NA	NA	NA
chr1.382	chr1	1969064	1969376	313	-12533	PRKCZ	Distal Intergenic	Polycomb repressed	test	0.7268293	0.959282582057983	0.0970123624579192	NA	NA	NA	NA	NA	NA	NA	NA	NA
chr1.3820	chr1	27113235	27113831	597	-623	PIGV	Promoter	Candidate Strong Enhancer	test	0.3008557	0.826482653423882	0.134542018875595	NA	NA	NA	NA	NA	NA	NA	NA	NA
chr1.3821	chr1	27114160	27114976	817	0	PIGV	Promoter	Active Promoter	test	0.4605978	0.894561413695701	-0.109233420594545	NA	NA	NA	NA	NA	NA	NA	NA	NA
chr1.3822	chr1	27115606	27116002	397	928	PIGV	Promoter	Candidate Strong Enhancer	test	0.4166931	0.877583190171863	-0.096671206057713	NA	NA	NA	NA	NA	NA	NA	NA	NA
chr1.3823	chr1	27118030	27118492	463	3352	PIGV	Intron	Candidate Strong Enhancer	test	0.8960124	0.989525327157001	-0.096133206673845	NA	NA	NA	NA	NA	NA	NA	NA	NA
chr1.3824	chr1	27126060	27126173	114	11382	PIGV	Distal Intergenic	Candidate Strong Enhancer	test	0.7299255	0.959282582057983	-0.0879204774872283	NA	NA	NA	NA	NA	NA	NA	NA	NA
chr1.3825	chr1	27126408	27126663	256	11730	PIGV	Distal Intergenic	Candidate Strong Enhancer	test	0.9151952	0.991515957381159	-0.117488121890194	NA	NA	NA	NA	NA	NA	NA	NA	NA
chr1.3826	chr1	27136559	27136856	298	-16345	ZDHHC18	Distal Intergenic	Candidate Weak Enhancer	test	0.1940051	0.796131150852124	0.15365864136442	0.2175971	0.584893212962963	-0.31489814227993	0.0643055	0.300942935185185	-0.339572168637773	NA	NA	NA
chr1.3827	chr1	27147285	27147483	199	-5718	ZDHHC18	Intron	Candidate Weak Enhancer	test	0.1973055	0.796131150852124	0.100967733692216	NA	NA	NA	NA	NA	NA	NA	NA	NA
chr1.3828	chr1	27149606	27149713	108	-3488	ZDHHC18	Intron	Distal CTCF/Candidate Insulator	test	0.2529958	0.818778567734548	0.110195348739808	NA	NA	NA	NA	NA	NA	NA	NA	NA
chr1.3829	chr1	27152803	27153825	1023	0	ZDHHC18	Promoter	Active Promoter	test	0.3779237	0.869278246549344	-0.130684544749189	NA	NA	NA	NA	NA	NA	NA	NA	NA
chr1.383	chr1	1974410	1974562	153	-7347	PRKCZ	Distal Intergenic	Polycomb repressed	test	0.1367407	0.76662671394982	-0.155232594504404	0.000373	0.0185347471910112	-0.882647853440552	0.0008356	0.0240745342019544	-0.645680762712234	NA	NA	NA
chr1.3830	chr1	27155230	27155623	394	2030	ZDHHC18	Promoter	Active Promoter	test	0.9336258	0.99237298768021	-0.0566415079702644	NA	NA	NA	NA	NA	NA	NA	NA	NA
chr1.3831	chr1	27155845	27155916	72	-2593	ZDHHC18	Promoter	Transcription asociated	test	0.9979849	0.999675937387779	-0.0241127800780977	NA	NA	NA	NA	NA	NA	NA	NA	NA
chr1.3832	chr1	27179292	27180063	772	-9570	SFN	Exon	Heterochromatin/Repetitive/Copy Number Variation	test	0.7369729	0.959526164995917	-0.100459237190366	NA	NA	NA	NA	NA	NA	NA	NA	NA
chr1.3833	chr1	27181536	27181819	284	-7814	SFN	UTR	Transcription asociated	test	0.7669882	0.967183263898229	0.109448978717964	NA	NA	NA	NA	NA	NA	NA	NA	NA
chr1.3834	chr1	27181946	27182109	164	-7524	SFN	UTR	Transcription asociated	test	0.4840662	0.90672913637233	-0.118246519054083	NA	NA	NA	NA	NA	NA	NA	NA	NA
chr1.3835	chr1	27189198	27189753	556	0	SFN	Promoter	Candidate Weak Enhancer	test	0.657652	0.948587692550236	0.0581014432621793	NA	NA	NA	NA	NA	NA	NA	NA	NA
chr1.3836	chr1	27190780	27190858	79	1148	SFN	Promoter	Active Promoter	test	0.3908176	0.876918882374787	-0.0822731657180363	NA	NA	NA	NA	NA	NA	NA	NA	NA
chr1.3837	chr1	27191131	27192062	932	1499	SFN	Promoter	Active Promoter	test	0.6582012	0.949024204185289	0.0950102424931858	NA	NA	NA	NA	NA	NA	NA	NA	NA
chr1.3838	chr1	27204506	27204764	259	12105	GPN2	Intron	Distal CTCF/Candidate Insulator	test	0.443051	0.88835349856529	0.0998246807098723	NA	NA	NA	NA	NA	NA	NA	NA	NA
chr1.3839	chr1	27216020	27217811	1792	0	GPN2	Promoter	Active Promoter	test	3e-07	8.43468513853904e-05	-0.544714016265926	NA	NA	NA	NA	NA	NA	NA	NA	NA
chr1.384	chr1	1974948	1975601	654	-6308	PRKCZ	Distal Intergenic	Polycomb repressed	test	0.0338829	0.525195232401448	0.211906882245203	NA	NA	NA	NA	NA	NA	NA	NA	NA
chr1.3840	chr1	27226387	27227344	958	0	GPATCH3	Promoter	Active Promoter	test	0.3959877	0.876940475882912	0.237529620597434	NA	NA	NA	NA	NA	NA	NA	NA	NA
chr1.3841	chr1	27233983	27234435	453	6132	NR0B2	Intron	Candidate Weak Enhancer	test	0.0428206	0.525195232401448	-0.161843356852158	NA	NA	NA	NA	NA	NA	NA	NA	NA
chr1.3842	chr1	27237004	27237381	378	3186	NR0B2	Intron	Candidate Weak Enhancer	test	0.0405504	0.525195232401448	0.144424749704984	0.3669756	0.732540428104575	0.209128127420377	0.7630388	0.910963967809421	0.0862701386602437	NA	NA	NA
chr1.3843	chr1	27240383	27241182	800	0	NR0B2	Promoter	Candidate Strong Enhancer	test	0.8681813	0.982952004908056	-0.0518634544282825	NA	NA	NA	NA	NA	NA	NA	NA	NA
chr1.3844	chr1	27247751	27248940	1190	0	NUDC	Promoter	Active Promoter	test	0.1638402	0.79059163721754	-0.168865292532364	NA	NA	NA	NA	NA	NA	NA	NA	NA
chr1.3845	chr1	27264647	27264785	139	16435	NUDC	Intron	Transcription asociated	test	0.2952438	0.822084870429881	0.14258211619775	NA	NA	NA	NA	NA	NA	NA	NA	NA
chr1.3846	chr1	27276250	27276421	172	10480	C1orf172	UTR	Candidate Weak Enhancer	test	0.3938452	0.876940475882912	0.219177543172024	NA	NA	NA	NA	NA	NA	NA	NA	NA
chr1.3847	chr1	27276691	27277586	896	9315	C1orf172	Exon	Candidate Strong Enhancer	test	0.4670862	0.899135506606762	0.118732200526067	NA	NA	NA	NA	NA	NA	NA	NA	NA
chr1.3848	chr1	27278433	27279075	643	7826	C1orf172	UTR	Candidate Weak Enhancer	test	0.5098146	0.918149408172976	-0.0726594987511012	NA	NA	NA	NA	NA	NA	NA	NA	NA
chr1.3849	chr1	27286272	27287202	931	0	C1orf172	Promoter	Inactive Promoter	test	0.9537547	0.994857598801992	-0.0578786973412618	NA	NA	NA	NA	NA	NA	NA	NA	NA
chr1.385	chr1	1976088	1976689	602	-5220	PRKCZ	Distal Intergenic	Inactive Promoter	test	0.8906951	0.987011629583503	-0.0587161800591068	NA	NA	NA	NA	NA	NA	NA	NA	NA
chr1.3850	chr1	27293397	27293705	309	-6497	C1orf172	Intron	Distal CTCF/Candidate Insulator	test	0.9091485	0.991515957381159	-0.0980031303111389	NA	NA	NA	NA	NA	NA	NA	NA	NA
chr1.3851	chr1	27297470	27297607	138	-10570	C1orf172	Intron	Candidate Weak Enhancer	test	0.4604155	0.894561413695701	-0.103013011343001	NA	NA	NA	NA	NA	NA	NA	NA	NA
chr1.3852	chr1	27303453	27303731	279	-16464	TRNP1	Intron	Candidate Weak Enhancer	test	0.2098383	0.796131150852124	0.12162179877567	NA	NA	NA	NA	NA	NA	NA	NA	NA
chr1.3853	chr1	27317848	27318473	626	-1722	TRNP1	Promoter	Polycomb repressed	test	0.0603024	0.559327743657209	0.153265607151949	NA	NA	NA	NA	NA	NA	NA	NA	NA
chr1.3854	chr1	27319038	27319168	131	-1027	TRNP1	Promoter	Inactive Promoter	test	0.8380249	0.982952004908056	0.116215446460805	NA	NA	NA	NA	NA	NA	NA	NA	NA
chr1.3855	chr1	27319498	27321222	1725	0	TRNP1	Promoter	Inactive Promoter	test	0.7185104	0.959282582057983	-0.0656759617148982	NA	NA	NA	NA	NA	NA	NA	NA	NA
chr1.3856	chr1	27322604	27322733	130	2410	TRNP1	Promoter	Candidate Weak Enhancer	test	0.3668768	0.861087033687861	0.0555147870821683	NA	NA	NA	NA	NA	NA	NA	NA	NA
chr1.3857	chr1	27323969	27324705	737	3775	TRNP1	Intron	Inactive Promoter	test	0.9081919	0.991515957381159	-0.0724241109238321	NA	NA	NA	NA	NA	NA	NA	NA	NA
chr1.3858	chr1	27331043	27331694	652	7639	FAM46B	UTR	Candidate Strong Enhancer	test	0.3592267	0.854560251721648	-0.091139324108045	NA	NA	NA	NA	NA	NA	NA	NA	NA
chr1.3859	chr1	27337411	27337979	569	1354	FAM46B	Promoter	Candidate Weak Enhancer	test	0.1463434	0.771109276939655	-0.139250168592671	NA	NA	NA	NA	NA	NA	NA	NA	NA
chr1.386	chr1	1977115	1977343	229	-4566	PRKCZ	Distal Intergenic	Polycomb repressed	test	0.250626	0.818778567734548	0.0984354928787141	NA	NA	NA	NA	NA	NA	NA	NA	NA
chr1.3860	chr1	27339008	27339911	904	0	FAM46B	Promoter	Active Promoter	test	0.4371464	0.886987867579211	-0.138563728152772	NA	NA	NA	NA	NA	NA	NA	NA	NA
chr1.3861	chr1	27348155	27348546	392	-8823	FAM46B	Intron	Candidate Strong Enhancer	test	0.0390953	0.525195232401448	-0.23280332590785	NA	NA	NA	NA	NA	NA	NA	NA	NA
chr1.3862	chr1	27353478	27354227	750	-14146	FAM46B	Intron	Active Promoter	test	0.9295394	0.99237298768021	-0.0458361901271248	NA	NA	NA	NA	NA	NA	NA	NA	NA
chr1.3863	chr1	27354324	27354706	383	-14992	FAM46B	Intron	Active Promoter	test	0.2237904	0.803003467741313	0.116627342273963	NA	NA	NA	NA	NA	NA	NA	NA	NA
chr1.3864	chr1	27363054	27363451	398	-23722	FAM46B	Intron	Candidate Strong Enhancer	test	0.0992087	0.668375353494688	-0.145316648443673	NA	NA	NA	NA	NA	NA	NA	NA	NA
chr1.3865	chr1	27370981	27371631	651	-31649	FAM46B	Intron	Distal CTCF/Candidate Insulator	test	0.2023355	0.796131150852124	0.123657893324636	NA	NA	NA	NA	NA	NA	NA	NA	NA
chr1.3866	chr1	27372294	27372772	479	-32962	FAM46B	Intron	Distal CTCF/Candidate Insulator	test	0.2647826	0.818778567734548	-0.117491157987522	NA	NA	NA	NA	NA	NA	NA	NA	NA
chr1.3867	chr1	27376096	27376468	373	-36764	FAM46B	Intron	Candidate Weak Enhancer	test	0.4205899	0.877583190171863	0.122265962471973	NA	NA	NA	NA	NA	NA	NA	NA	NA
chr1.3868	chr1	27379079	27379363	285	-39747	FAM46B	Intron	Candidate Weak Enhancer	test	0.743537	0.962011703732338	0.0987335354281917	NA	NA	NA	NA	NA	NA	NA	NA	NA
chr1.3869	chr1	27380992	27381148	157	-41660	FAM46B	Intron	Candidate Weak Enhancer	test	0.9846661	0.997952971966087	0.0463497838492648	NA	NA	NA	NA	NA	NA	NA	NA	NA
chr1.387	chr1	1977721	1978351	631	-3558	PRKCZ	Distal Intergenic	Polycomb repressed	test	0.0801244	0.607196602262231	-0.136088091154687	NA	NA	NA	NA	NA	NA	NA	NA	NA
chr1.3870	chr1	27392021	27392303	283	38210	SLC9A1	Exon	Candidate Strong Enhancer	test	0.6455516	0.944604318322786	0.106985554613141	NA	NA	NA	NA	NA	NA	NA	NA	NA
chr1.3871	chr1	27400578	27401365	788	29148	SLC9A1	Distal Intergenic	Candidate Strong Enhancer	test	0.6240238	0.937816907869616	0.0929227901756174	NA	NA	NA	NA	NA	NA	NA	NA	NA
chr1.3872	chr1	27423828	27424299	472	6214	SLC9A1	Promoter	Distal CTCF/Candidate Insulator	test	0.4432409	0.88835349856529	0.0675365248522878	NA	NA	NA	NA	NA	NA	NA	NA	NA
chr1.3873	chr1	27425464	27426770	1307	3743	SLC9A1	UTR	Candidate Strong Enhancer	test	0.4700328	0.900719416127592	-0.0789032950995357	NA	NA	NA	NA	NA	NA	NA	NA	NA
chr1.3874	chr1	27429083	27429716	634	797	SLC9A1	Promoter	Heterochromatin/Repetitive/Copy Number Variation	test	0.3436172	0.854560251721648	-0.149399525127954	NA	NA	NA	NA	NA	NA	NA	NA	NA
chr1.3875	chr1	27435572	27436025	454	-5060	SLC9A1	Exon	Distal CTCF/Candidate Insulator	test	0.818096	0.980743083594169	0.0797813496945122	NA	NA	NA	NA	NA	NA	NA	NA	NA
chr1.3876	chr1	27438425	27438956	532	-7913	SLC9A1	Intron	Heterochromatin/Repetitive/Copy Number Variation	test	0.9696886	0.995998961335589	-0.103684672972912	NA	NA	NA	NA	NA	NA	NA	NA	NA
chr1.3877	chr1	27442092	27442585	494	-11580	SLC9A1	Intron	Candidate Strong Enhancer	test	0.8247197	0.981680236530284	-0.087518646697511	NA	NA	NA	NA	NA	NA	NA	NA	NA
chr1.3878	chr1	27449031	27449610	580	-18519	SLC9A1	Intron	Candidate Strong Enhancer	test	0.360166	0.854560251721648	-0.079275891987198	NA	NA	NA	NA	NA	NA	NA	NA	NA
chr1.3879	chr1	27463435	27464475	1041	17146	SLC9A1	Intron	Candidate Strong Enhancer	test	0.7239196	0.959282582057983	0.110372925833473	NA	NA	NA	NA	NA	NA	NA	NA	NA
chr1.388	chr1	1978496	1978757	262	-3152	PRKCZ	Distal Intergenic	Polycomb repressed	test	0.777721	0.969139976957342	-0.0885931220443787	NA	NA	NA	NA	NA	NA	NA	NA	NA
chr1.3880	chr1	27472378	27472846	469	8775	SLC9A1	Intron	Candidate Strong Enhancer	test	0.0662267	0.584110331437149	-0.158187758425239	NA	NA	NA	NA	NA	NA	NA	NA	NA
chr1.3881	chr1	27481123	27482013	891	0	SLC9A1	Promoter	Active Promoter	test	0.7548905	0.966558239951366	-0.0719234489623491	NA	NA	NA	NA	NA	NA	NA	NA	NA
chr1.3882	chr1	27483739	27484122	384	-2119	SLC9A1	Promoter	Candidate Strong Enhancer	test	0.7914917	0.973827450172078	0.072478106472698	NA	NA	NA	NA	NA	NA	NA	NA	NA
chr1.3883	chr1	27492968	27493029	62	-11348	SLC9A1	Distal Intergenic	Candidate Weak Enhancer	test	0.2583156	0.818778567734548	0.151116106751356	NA	NA	NA	NA	NA	NA	NA	NA	NA
chr1.3884	chr1	27519283	27519593	311	-37663	SLC9A1	Distal Intergenic	Candidate Weak Enhancer	test	0.9719261	0.996605623475179	0.0587470924870685	NA	NA	NA	NA	NA	NA	NA	NA	NA
chr1.3885	chr1	27524410	27524836	427	-36171	WDTC1	Distal Intergenic	Candidate Weak Enhancer	test	0.6372304	0.941429213275449	0.175823522900649	NA	NA	NA	NA	NA	NA	NA	NA	NA
chr1.3886	chr1	27560532	27561775	1244	0	WDTC1	Promoter	Active Promoter	test	0.7918677	0.973827450172078	-0.102773026823797	NA	NA	NA	NA	NA	NA	NA	NA	NA
chr1.3887	chr1	27611014	27611578	565	23568	WDTC1	Intron	Distal CTCF/Candidate Insulator	test	0.2005866	0.796131150852124	-0.0935054709365742	NA	NA	NA	NA	NA	NA	NA	NA	NA
chr1.3888	chr1	27623116	27623661	546	-24975	TMEM222	Exon	Heterochromatin/Repetitive/Copy Number Variation	test	0.3218602	0.839709160742602	-0.11162252125996	NA	NA	NA	NA	NA	NA	NA	NA	NA
chr1.3889	chr1	27627097	27627780	684	-20856	TMEM222	Exon	Heterochromatin/Repetitive/Copy Number Variation	test	0.502532	0.913686359694418	0.141106885086698	NA	NA	NA	NA	NA	NA	NA	NA	NA
chr1.389	chr1	1980951	1981172	222	-737	PRKCZ	Promoter	Candidate Weak Enhancer	test	0.5629011	0.928080801512635	-0.0961796226646273	NA	NA	NA	NA	NA	NA	NA	NA	NA
chr1.3890	chr1	27633278	27633653	376	-14983	TMEM222	UTR	Distal CTCF/Candidate Insulator	test	0.9529532	0.994857598801992	-0.0663890348314737	NA	NA	NA	NA	NA	NA	NA	NA	NA
chr1.3891	chr1	27648314	27649535	1222	0	TMEM222	Promoter	Active Promoter	test	0.7218967	0.959282582057983	-0.0928406087728904	NA	NA	NA	NA	NA	NA	NA	NA	NA
chr1.3892	chr1	27659149	27659849	701	-8634	SYTL1	Intron	Heterochromatin/Repetitive/Copy Number Variation	test	0.5042643	0.914905877464079	-0.0988986778640272	NA	NA	NA	NA	NA	NA	NA	NA	NA
chr1.3893	chr1	27665924	27666030	107	-2453	SYTL1	Promoter	Distal CTCF/Candidate Insulator	test	0.1371399	0.76662671394982	0.114515025080536	NA	NA	NA	NA	NA	NA	NA	NA	NA
chr1.3894	chr1	27668233	27668727	495	0	SYTL1	Promoter	Active Promoter	test	0.6088105	0.937640648558612	0.0722488182041133	NA	NA	NA	NA	NA	NA	NA	NA	NA
chr1.3895	chr1	27669255	27670218	964	773	SYTL1	Promoter	Candidate Strong Enhancer	test	0.8076844	0.979566059081426	0.0633842335562696	NA	NA	NA	NA	NA	NA	NA	NA	NA
chr1.3896	chr1	27673696	27674128	433	2333	SYTL1	Promoter	Candidate Weak Enhancer	test	0.7955741	0.974872165782988	-0.0677711980938798	NA	NA	NA	NA	NA	NA	NA	NA	NA
chr1.3897	chr1	27675276	27676764	1489	3913	SYTL1	UTR	Active Promoter	test	0.6461143	0.944604318322786	0.0858460678442164	NA	NA	NA	NA	NA	NA	NA	NA	NA
chr1.3898	chr1	27676908	27678565	1658	5545	SYTL1	UTR	Active Promoter	test	0.2720694	0.818778567734548	-0.141934784891805	NA	NA	NA	NA	NA	NA	NA	NA	NA
chr1.3899	chr1	27683479	27684608	1130	3750	MAP3K6	Exon	Candidate Weak Enhancer	test	0.176214	0.79386626033258	-0.254162853427346	NA	NA	NA	NA	NA	NA	NA	NA	NA
chr1.39	chr1	887987	888436	450	5482	NOC2L	Intron	Transcription asociated	test	0.2372466	0.816716883956329	0.179856463155151	NA	NA	NA	NA	NA	NA	NA	NA	NA
chr1.390	chr1	1981451	1982128	678	0	PRKCZ	Promoter	Candidate Weak Enhancer	test	0.4656694	0.899135506606762	0.100217891490171	NA	NA	NA	NA	NA	NA	NA	NA	NA
chr1.3900	chr1	27686376	27687306	931	1052	MAP3K6	Promoter	Inactive Promoter	test	0.4547096	0.891439402411056	-0.186842420948091	NA	NA	NA	NA	NA	NA	NA	NA	NA
chr1.3901	chr1	27691788	27693823	2036	0	MAP3K6	Promoter	Active Promoter	test	0.8610882	0.982952004908056	0.0726263282101189	NA	NA	NA	NA	NA	NA	NA	NA	NA
chr1.3902	chr1	27699008	27699801	794	1514	FCN3	Promoter	Candidate Weak Enhancer	test	0.5393474	0.918960207138632	-0.123480655288898	NA	NA	NA	NA	NA	NA	NA	NA	NA
chr1.3903	chr1	27702704	27702854	151	-1390	FCN3	Promoter	Candidate Weak Enhancer	test	0.0079406	0.3278808125	-0.248955073508622	NA	NA	NA	NA	NA	NA	NA	NA	NA
chr1.3904	chr1	27704228	27704731	504	-2914	FCN3	Promoter	Candidate Weak Enhancer	test	0.002593	0.175517323832626	0.197016233440748	NA	NA	NA	NA	NA	NA	NA	NA	NA
chr1.3905	chr1	27706273	27706685	413	3120	CD164L2	UTR	Candidate Weak Enhancer	test	0.7907252	0.973827450172078	-0.106381478966664	NA	NA	NA	NA	NA	NA	NA	NA	NA
chr1.3906	chr1	27706935	27706988	54	2817	CD164L2	Promoter	Candidate Weak Enhancer	test	0.6544193	0.947831678872546	-0.105443420768959	NA	NA	NA	NA	NA	NA	NA	NA	NA
chr1.3907	chr1	27709371	27710251	881	0	CD164L2	Promoter	Inactive Promoter	test	0.0318687	0.525195232401448	0.171065629442147	NA	NA	NA	NA	NA	NA	NA	NA	NA
chr1.3908	chr1	27714905	27715304	400	-3844	GPR3	Distal Intergenic	Distal CTCF/Candidate Insulator	test	0.2856984	0.818778567734548	-0.210650452787349	NA	NA	NA	NA	NA	NA	NA	NA	NA
chr1.3909	chr1	27718041	27720042	2002	0	GPR3	Promoter	Active Promoter	test	0.9340684	0.99237298768021	-0.0698163016618775	NA	NA	NA	NA	NA	NA	NA	NA	NA
chr1.391	chr1	1985412	1985716	305	3504	PRKCZ	Intron	Candidate Weak Enhancer	test	0.32163	0.839709160742602	0.0758299946303658	NA	NA	NA	NA	NA	NA	NA	NA	NA
chr1.3910	chr1	27721678	27722555	878	2531	GPR3	Promoter	Distal CTCF/Candidate Insulator	test	0.9239015	0.992050920119669	-0.0921248892017631	NA	NA	NA	NA	NA	NA	NA	NA	NA
chr1.3911	chr1	27723651	27723937	287	4504	GPR3	Distal Intergenic	Candidate Weak Enhancer	test	0.4472372	0.88835349856529	0.1009519260202	NA	NA	NA	NA	NA	NA	NA	NA	NA
chr1.3912	chr1	27725323	27725768	446	6176	GPR3	Distal Intergenic	Transcription asociated	test	0.1020531	0.673399663734705	0.114818351763583	NA	NA	NA	NA	NA	NA	NA	NA	NA
chr1.3913	chr1	27726888	27727391	504	7741	GPR3	Distal Intergenic	Transcription asociated	test	0.8327108	0.982952004908056	-0.0940830983823913	NA	NA	NA	NA	NA	NA	NA	NA	NA
chr1.3914	chr1	27728872	27729241	370	9725	GPR3	Promoter	Distal CTCF/Candidate Insulator	test	0.8619665	0.982952004908056	0.0416809352896684	NA	NA	NA	NA	NA	NA	NA	NA	NA
chr1.3915	chr1	27729482	27730227	746	10335	GPR3	Promoter	Distal CTCF/Candidate Insulator	test	0.4799813	0.905457802644966	-0.101495757502384	NA	NA	NA	NA	NA	NA	NA	NA	NA
chr1.3916	chr1	27731668	27731974	307	12521	GPR3	UTR	Transcription asociated	test	0.4130787	0.877583190171863	-0.111285247221148	NA	NA	NA	NA	NA	NA	NA	NA	NA
chr1.3917	chr1	27732253	27732722	470	13106	GPR3	UTR	Transcription asociated	test	0.8796747	0.983600177889216	-0.0769795220261769	NA	NA	NA	NA	NA	NA	NA	NA	NA
chr1.3918	chr1	27743041	27743338	298	23894	GPR3	Intron	Heterochromatin/Repetitive/Copy Number Variation	test	0.014664	0.384130724243135	0.147363813622294	NA	NA	NA	NA	NA	NA	NA	NA	NA
chr1.3919	chr1	27744890	27745061	172	25743	GPR3	Exon	Transcription asociated	test	0.8444382	0.982952004908056	0.0793254969765632	NA	NA	NA	NA	NA	NA	NA	NA	NA
chr1.392	chr1	1985803	1986024	222	3895	PRKCZ	Intron	Candidate Weak Enhancer	test	0.9910277	0.998288691780822	-0.0384706272234454	NA	NA	NA	NA	NA	NA	NA	NA	NA
chr1.3920	chr1	27754700	27755312	613	35553	GPR3	Exon	Candidate Strong Enhancer	test	0.0246523	0.504022840230727	0.219411939450504	NA	NA	NA	NA	NA	NA	NA	NA	NA
chr1.3921	chr1	27763108	27763380	273	43961	GPR3	Intron	Candidate Strong Enhancer	test	0.665884	0.949484742799346	-0.121865499645675	NA	NA	NA	NA	NA	NA	NA	NA	NA
chr1.3922	chr1	27816141	27817372	1232	0	WASF2	Promoter	Active Promoter	test	0.0452585	0.525195232401448	-0.140584677866192	NA	NA	NA	NA	NA	NA	NA	NA	NA
chr1.3923	chr1	27831005	27831505	501	-14328	WASF2	Distal Intergenic	Candidate Strong Enhancer	test	0.3560867	0.854560251721648	-0.0827284554711895	NA	NA	NA	NA	NA	NA	NA	NA	NA
chr1.3924	chr1	27831755	27832115	361	-15078	WASF2	Distal Intergenic	Candidate Strong Enhancer	test	0.4990558	0.910295945463598	0.149724208996947	NA	NA	NA	NA	NA	NA	NA	NA	NA
chr1.3925	chr1	27834513	27835137	625	-17836	WASF2	Distal Intergenic	Candidate Strong Enhancer	test	0.6805911	0.957619150257781	0.0725750307911413	NA	NA	NA	NA	NA	NA	NA	NA	NA
chr1.3926	chr1	27840013	27840780	768	-23336	WASF2	Distal Intergenic	Candidate Strong Enhancer	test	0.979721	0.997123898854892	0.0274810884263262	NA	NA	NA	NA	NA	NA	NA	NA	NA
chr1.3927	chr1	27842452	27842611	160	-25775	WASF2	Distal Intergenic	Candidate Strong Enhancer	test	0.1417321	0.76849427273076	-0.129777779164509	NA	NA	NA	NA	NA	NA	NA	NA	NA
chr1.3928	chr1	27844491	27845341	851	-27814	WASF2	Distal Intergenic	Candidate Strong Enhancer	test	0.8913379	0.98706189406419	0.0817063016877458	NA	NA	NA	NA	NA	NA	NA	NA	NA
chr1.3929	chr1	27849499	27850182	684	-32822	WASF2	Distal Intergenic	Candidate Strong Enhancer	test	0.4716747	0.901418929982708	0.105570238896897	NA	NA	NA	NA	NA	NA	NA	NA	NA
chr1.393	chr1	1987353	1987703	351	5445	PRKCZ	Intron	Polycomb repressed	test	0.4079064	0.877583190171863	-0.138270787049934	NA	NA	NA	NA	NA	NA	NA	NA	NA
chr1.3930	chr1	27851841	27852778	938	-35164	WASF2	Distal Intergenic	Candidate Strong Enhancer	test	0.1678147	0.79059163721754	0.173646213114487	NA	NA	NA	NA	NA	NA	NA	NA	NA
chr1.3931	chr1	27853079	27853322	244	-36402	WASF2	Distal Intergenic	Candidate Strong Enhancer	test	0.4032809	0.877583190171863	0.155405217300911	NA	NA	NA	NA	NA	NA	NA	NA	NA
chr1.3932	chr1	27853570	27854212	643	-36893	WASF2	Distal Intergenic	Candidate Strong Enhancer	test	0.0136269	0.380204040208877	-0.210565568191785	0.6992924	0.903832993644068	-0.201125671651606	0.4430191	0.736135259203606	-0.11093595104356	NA	NA	NA
chr1.3933	chr1	27854825	27856440	1616	-38148	WASF2	Distal Intergenic	Candidate Strong Enhancer	test	0.3104394	0.831332999232301	-0.0883849056653392	NA	NA	NA	NA	NA	NA	NA	NA	NA
chr1.3934	chr1	27865329	27865617	289	-48652	WASF2	Intron	Candidate Strong Enhancer	test	0.2551136	0.818778567734548	0.186902272971004	NA	NA	NA	NA	NA	NA	NA	NA	NA
chr1.3935	chr1	27868730	27870076	1347	-52053	WASF2	Intron	Candidate Strong Enhancer	test	0.1426472	0.76849427273076	0.134195870252967	NA	NA	NA	NA	NA	NA	NA	NA	NA
chr1.3936	chr1	27873640	27874134	495	56009	AHDC1	UTR	Transcription asociated	test	0.5987002	0.937640648558612	0.0895816814202711	NA	NA	NA	NA	NA	NA	NA	NA	NA
chr1.3937	chr1	27881287	27881517	231	48626	AHDC1	Intron	Transcription asociated	test	0.2660257	0.818778567734548	0.11629268242945	NA	NA	NA	NA	NA	NA	NA	NA	NA
chr1.3938	chr1	27881892	27882142	251	48001	AHDC1	Intron	Transcription asociated	test	0.0309683	0.525195232401448	-0.214875436205632	0.2065204	0.575616999370079	-0.288770280212619	0.2678227	0.591221255802346	0.0945341285058954	NA	NA	NA
chr1.3939	chr1	27882475	27884683	2209	45460	AHDC1	Intron	Candidate Strong Enhancer	test	0.9403243	0.993151065255822	0.0654824612604242	NA	NA	NA	NA	NA	NA	NA	NA	NA
chr1.394	chr1	1990823	1991144	322	8915	PRKCZ	Exon	Polycomb repressed	test	0.6754263	0.955361070795686	0.128224261414124	NA	NA	NA	NA	NA	NA	NA	NA	NA
chr1.3940	chr1	27886860	27887058	199	43085	AHDC1	Intron	Transcription asociated	test	0.6636958	0.949484742799346	0.102137994223385	NA	NA	NA	NA	NA	NA	NA	NA	NA
chr1.3941	chr1	27887896	27888165	270	41978	AHDC1	Intron	Transcription asociated	test	0.0699116	0.587247599589399	0.149255278811235	NA	NA	NA	NA	NA	NA	NA	NA	NA
chr1.3942	chr1	27888400	27889286	887	40857	AHDC1	Intron	Candidate Strong Enhancer	test	0.059033	0.554973842078666	0.110497249684475	0.5646385	0.845989217332431	-0.199307468171493	0.413553	0.716387834900118	-0.139062159984516	NA	NA	NA
chr1.3943	chr1	27889999	27890893	895	39250	AHDC1	Intron	Candidate Strong Enhancer	test	0.2018381	0.796131150852124	0.111060949030657	NA	NA	NA	NA	NA	NA	NA	NA	NA
chr1.3944	chr1	27894718	27895667	950	34476	AHDC1	Intron	Candidate Strong Enhancer	test	0.5496734	0.925556231505506	-0.0576675684448812	NA	NA	NA	NA	NA	NA	NA	NA	NA
chr1.3945	chr1	27896046	27896674	629	33469	AHDC1	Intron	Candidate Weak Enhancer	test	0.2109232	0.796131150852124	0.175945834304997	0.6696626	0.892356394190247	-0.15639731339053	0.1658911	0.472528538783392	-0.146539965919941	NA	NA	NA
chr1.3946	chr1	27897389	27897525	137	32618	AHDC1	Intron	Transcription asociated	test	0.9456353	0.993625298209395	-0.0616603199804969	NA	NA	NA	NA	NA	NA	NA	NA	NA
chr1.3947	chr1	27898196	27899956	1761	30187	AHDC1	Intron	Candidate Strong Enhancer	test	0.9177796	0.991515957381159	0.102383915835206	NA	NA	NA	NA	NA	NA	NA	NA	NA
chr1.3948	chr1	27900591	27900901	311	29242	AHDC1	Intron	Transcription asociated	test	0.8780276	0.983600177889216	0.138157250205824	NA	NA	NA	NA	NA	NA	NA	NA	NA
chr1.3949	chr1	27901298	27902828	1531	27315	AHDC1	Intron	Inactive Promoter	test	0.9935321	0.999054826146934	-0.0590663921202697	NA	NA	NA	NA	NA	NA	NA	NA	NA
chr1.395	chr1	1991221	1991473	253	9313	PRKCZ	Intron	Polycomb repressed	test	0.9503645	0.994131371968625	0.0654247783722919	NA	NA	NA	NA	NA	NA	NA	NA	NA
chr1.3950	chr1	27903260	27903424	165	26719	AHDC1	Intron	Transcription asociated	test	0.153657	0.785160258331807	-0.133865906061495	NA	NA	NA	NA	NA	NA	NA	NA	NA
chr1.3951	chr1	27904336	27904520	185	25623	AHDC1	Intron	Candidate Weak Enhancer	test	0.0350007	0.525195232401448	0.146488097171558	NA	NA	NA	NA	NA	NA	NA	NA	NA
chr1.3952	chr1	27906479	27906674	196	23469	AHDC1	Intron	Candidate Weak Enhancer	test	0.6886848	0.959282582057983	0.110950193088505	NA	NA	NA	NA	NA	NA	NA	NA	NA
chr1.3953	chr1	27915463	27915690	228	14453	AHDC1	Intron	Transcription asociated	test	0.014347	0.380204040208877	-0.170608841260123	0.0311351	0.266334583655706	-0.40992970281538	0.0388377	0.236271530584192	-0.395244967587389	NA	NA	NA
chr1.3954	chr1	27916360	27917064	705	13079	AHDC1	Intron	Transcription asociated	test	0.093236	0.654952162253891	0.172604876275999	NA	NA	NA	NA	NA	NA	NA	NA	NA
chr1.3955	chr1	27917669	27917943	275	12200	AHDC1	Intron	Transcription asociated	test	0.888238	0.986431885835173	-0.0593638229120843	NA	NA	NA	NA	NA	NA	NA	NA	NA
chr1.3956	chr1	27918979	27919358	380	10785	AHDC1	Intron	Transcription asociated	test	0.2860649	0.818778567734548	0.123308245961932	NA	NA	NA	NA	NA	NA	NA	NA	NA
chr1.3957	chr1	27920725	27920898	174	9245	AHDC1	Intron	Transcription asociated	test	0.7321177	0.959282582057983	0.0822571671562587	NA	NA	NA	NA	NA	NA	NA	NA	NA
chr1.3958	chr1	27921217	27922100	884	8043	AHDC1	Intron	Transcription asociated	test	0.7606762	0.967183263898229	0.0565448721562248	NA	NA	NA	NA	NA	NA	NA	NA	NA
chr1.3959	chr1	27922228	27922553	326	7590	AHDC1	Intron	Transcription asociated	test	0.5331005	0.918960207138632	0.103498145842454	NA	NA	NA	NA	NA	NA	NA	NA	NA
chr1.396	chr1	1992902	1993064	163	10994	PRKCZ	Intron	Polycomb repressed	test	0.6520113	0.947089436288078	0.101418850172286	NA	NA	NA	NA	NA	NA	NA	NA	NA
chr1.3960	chr1	27924149	27924420	272	5723	AHDC1	Intron	Transcription asociated	test	0.0447164	0.525195232401448	-0.234404940910518	NA	NA	NA	NA	NA	NA	NA	NA	NA
chr1.3961	chr1	27924872	27927390	2519	2753	AHDC1	Promoter	Transcription asociated	test	0.7000477	0.959282582057983	-0.0889058818861609	NA	NA	NA	NA	NA	NA	NA	NA	NA
chr1.3962	chr1	27928994	27931133	2140	0	AHDC1	Promoter	Active Promoter	test	0.2247009	0.805294260943972	-0.146176122557744	NA	NA	NA	NA	NA	NA	NA	NA	NA
chr1.3963	chr1	27932366	27933225	860	-2006	AHDC1	Promoter	Candidate Strong Enhancer	test	0.1977975	0.796131150852124	-0.13986347769257	NA	NA	NA	NA	NA	NA	NA	NA	NA
chr1.3964	chr1	27933750	27934182	433	-3390	AHDC1	Distal Intergenic	Candidate Strong Enhancer	test	0.2558918	0.818778567734548	0.149214225689811	NA	NA	NA	NA	NA	NA	NA	NA	NA
chr1.3965	chr1	27935090	27935697	608	-4730	AHDC1	Distal Intergenic	Candidate Weak Enhancer	test	0.1863922	0.796131150852124	0.11105264711646	NA	NA	NA	NA	NA	NA	NA	NA	NA
chr1.3966	chr1	27941160	27941922	763	252	FGR	Promoter	Inactive Promoter	test	0.0098796	0.331223516636637	-0.264134828462663	0.000557	0.024339	-0.342875261718433	0.0069017	0.0961128852201258	-0.310148695259819	NA	NA	NA
chr1.3967	chr1	27943067	27943255	189	-894	FGR	Promoter	Distal CTCF/Candidate Insulator	test	0.8779251	0.983600177889216	0.0984450375348539	NA	NA	NA	NA	NA	NA	NA	NA	NA
chr1.3968	chr1	27948054	27948297	244	2276	FGR	Promoter	Candidate Weak Enhancer	test	0.8164738	0.980743083594169	0.0732735851708826	NA	NA	NA	NA	NA	NA	NA	NA	NA
chr1.3969	chr1	27957650	27957946	297	3781	FGR	Intron	Inactive Promoter	test	0.8214997	0.981454729446987	-0.0686945260357652	NA	NA	NA	NA	NA	NA	NA	NA	NA
chr1.397	chr1	1994359	1994660	302	-10426	PRKCZ	Intron	Polycomb repressed	test	0.5240826	0.918960207138632	-0.127112589045627	NA	NA	NA	NA	NA	NA	NA	NA	NA
chr1.3970	chr1	27960795	27960973	179	754	FGR	Promoter	Inactive Promoter	test	0.1984768	0.796131150852124	-0.140799444539341	NA	NA	NA	NA	NA	NA	NA	NA	NA
chr1.3971	chr1	27970307	27970831	525	-8581	FGR	Distal Intergenic	Heterochromatin/Repetitive/Copy Number Variation	test	0.857256	0.982952004908056	0.0765524275836836	NA	NA	NA	NA	NA	NA	NA	NA	NA
chr1.3972	chr1	27977119	27977693	575	-15393	FGR	Distal Intergenic	Candidate Strong Enhancer	test	0.1649131	0.79059163721754	-0.156976501661877	NA	NA	NA	NA	NA	NA	NA	NA	NA
chr1.3973	chr1	27981683	27982111	429	16613	IFI6	Distal Intergenic	Candidate Strong Enhancer	test	0.6674759	0.949999149279576	0.0915297155130669	NA	NA	NA	NA	NA	NA	NA	NA	NA
chr1.3974	chr1	27982690	27982847	158	15877	IFI6	Distal Intergenic	Candidate Weak Enhancer	test	0.4266872	0.877808879696255	-0.0949350197723887	NA	NA	NA	NA	NA	NA	NA	NA	NA
chr1.3975	chr1	27985533	27986962	1430	11762	IFI6	Distal Intergenic	Active Promoter	test	0.6314009	0.940086395961648	-0.139413622175082	NA	NA	NA	NA	NA	NA	NA	NA	NA
chr1.3976	chr1	27989554	27990083	530	8641	IFI6	Promoter	Candidate Strong Enhancer	test	0.4418031	0.88835349856529	0.155211818116745	NA	NA	NA	NA	NA	NA	NA	NA	NA
chr1.3977	chr1	27993183	27993706	524	5018	IFI6	Intron	Candidate Strong Enhancer	test	0.8630717	0.982952004908056	-0.0732556981537347	NA	NA	NA	NA	NA	NA	NA	NA	NA
chr1.3978	chr1	27995635	27996162	528	2562	IFI6	Promoter	Candidate Strong Enhancer	test	0.4081672	0.877583190171863	0.103393300036591	NA	NA	NA	NA	NA	NA	NA	NA	NA
chr1.3979	chr1	27998506	27999202	697	0	IFI6	Promoter	Active Promoter	test	0.2392185	0.818693445098279	0.191373228057952	NA	NA	NA	NA	NA	NA	NA	NA	NA
chr1.398	chr1	2002051	2002424	374	-2662	PRKCZ	Promoter	Polycomb repressed	test	0.0059034	0.308987349906977	0.199625214041601	NA	NA	NA	NA	NA	NA	NA	NA	NA
chr1.3980	chr1	28051825	28053149	1325	0	FAM76A	Promoter	Active Promoter	test	0.0664444	0.584219399708707	0.211567444275764	NA	NA	NA	NA	NA	NA	NA	NA	NA
chr1.3981	chr1	28099316	28100336	1021	0	STX12	Promoter	Active Promoter	test	0.2644409	0.818778567734548	-0.137113203254535	NA	NA	NA	NA	NA	NA	NA	NA	NA
chr1.3982	chr1	28116188	28116277	90	16495	STX12	Intron	Transcription asociated	test	0.2034445	0.796131150852124	-0.163317366332082	0.7987907	0.944196126018976	-0.162291359350962	0.923332	0.972941570169168	0.0977830837583443	NA	NA	NA
chr1.3983	chr1	28157026	28157587	562	0	PPP1R8	Promoter	Active Promoter	test	0.9649102	0.995558079379252	0.0539559335848746	NA	NA	NA	NA	NA	NA	NA	NA	NA
chr1.3984	chr1	28157614	28157851	238	290	PPP1R8	Promoter	Active Promoter	test	0.6406736	0.942886374305189	-0.11848607082323	NA	NA	NA	NA	NA	NA	NA	NA	NA
chr1.3985	chr1	28184517	28184999	483	-14056	THEMIS2	Distal Intergenic	Distal CTCF/Candidate Insulator	test	0.7735998	0.96746779989468	-0.0843279319305291	NA	NA	NA	NA	NA	NA	NA	NA	NA
chr1.3986	chr1	28193624	28194145	522	-4910	THEMIS2	Distal Intergenic	Candidate Strong Enhancer	test	0.1109775	0.702157628296129	-0.131482446903301	0.7295832	0.917033310217422	0.175173534219396	0.7733983	0.915144878060201	-0.184698590348707	NA	NA	NA
chr1.3987	chr1	28194421	28194548	128	-4507	THEMIS2	Distal Intergenic	Candidate Strong Enhancer	test	0.6986031	0.959282582057983	0.108138169317885	NA	NA	NA	NA	NA	NA	NA	NA	NA
chr1.3988	chr1	28195807	28196057	251	-2998	THEMIS2	Promoter	Candidate Strong Enhancer	test	0.8318102	0.982952004908056	-0.0760537577854347	NA	NA	NA	NA	NA	NA	NA	NA	NA
chr1.3989	chr1	28198630	28199802	1173	0	THEMIS2	Promoter	Active Promoter	test	0.8503208	0.982952004908056	-0.103432173077705	NA	NA	NA	NA	NA	NA	NA	NA	NA
chr1.399	chr1	2003867	2005763	1897	0	PRKCZ	Promoter	Polycomb repressed	test	0.9447543	0.993625298209395	0.0591597364447337	NA	NA	NA	NA	NA	NA	NA	NA	NA
chr1.3990	chr1	28205997	28206178	182	6943	THEMIS2	Exon	Transcription asociated	test	0.0093986	0.3278808125	-0.332199929473581	0.0872699	0.40266158868023	-0.368921564262667	0.0668163	0.30780738203125	-0.259820061307143	NA	NA	NA
chr1.3991	chr1	28240537	28241719	1183	0	RPA2	Promoter	Active Promoter	test	0.0582577	0.552364264013929	-0.17554978032838	NA	NA	NA	NA	NA	NA	NA	NA	NA
chr1.3992	chr1	28261326	28262055	730	0	SMPDL3B	Promoter	Active Promoter	test	0.350339	0.854560251721648	-0.176196339796694	NA	NA	NA	NA	NA	NA	NA	NA	NA
chr1.3993	chr1	28266789	28267240	452	5286	SMPDL3B	Intron	Candidate Weak Enhancer	test	0.1510098	0.777874557219992	0.131533868510191	0.4805756	0.805360208791209	-0.239737364658406	0.6377534	0.854686587348485	-0.0847137992299085	NA	NA	NA
chr1.3994	chr1	28269802	28270264	463	8299	SMPDL3B	Intron	Candidate Strong Enhancer	test	0.1888544	0.796131150852124	0.146648394794271	NA	NA	NA	NA	NA	NA	NA	NA	NA
chr1.3995	chr1	28283418	28283657	240	-2847	XKR8	Promoter	Candidate Weak Enhancer	test	0.0611057	0.560210031071869	-0.200414192597628	NA	NA	NA	NA	NA	NA	NA	NA	NA
chr1.3996	chr1	28285896	28286915	1020	0	XKR8	Promoter	Inactive Promoter	test	0.5685363	0.92957729605373	0.0972222684698919	NA	NA	NA	NA	NA	NA	NA	NA	NA
chr1.3997	chr1	28287395	28287722	328	892	XKR8	Promoter	Candidate Weak Enhancer	test	0.7874542	0.972207945675517	-0.0997459754227543	NA	NA	NA	NA	NA	NA	NA	NA	NA
chr1.3998	chr1	28288265	28288633	369	1762	XKR8	Promoter	Candidate Weak Enhancer	test	0.7159	0.959282582057983	0.130325858071913	NA	NA	NA	NA	NA	NA	NA	NA	NA
chr1.3999	chr1	28292515	28292728	214	6012	XKR8	Intron	Candidate Weak Enhancer	test	0.9643679	0.995558079379252	-0.054487049108696	NA	NA	NA	NA	NA	NA	NA	NA	NA
chr1.4	chr1	762022	763282	1261	0	LINC00115	Promoter	Active Promoter	test	0.0403273	0.525195232401448	0.0980361887655631	NA	NA	NA	NA	NA	NA	NA	NA	NA
chr1.40	chr1	893900	897154	3255	0	NOC2L	Promoter	Inactive Promoter	test	0.2341107	0.813671380365638	-0.167390365782329	NA	NA	NA	NA	NA	NA	NA	NA	NA
chr1.400	chr1	2006406	2007193	788	982	PRKCZ	Promoter	Polycomb repressed	test	0.1555441	0.787761788582445	0.161538288533111	NA	NA	NA	NA	NA	NA	NA	NA	NA
chr1.4000	chr1	28295446	28295488	43	8943	XKR8	Promoter	Transcription asociated	test	0.9424514	0.993268824018733	-0.0176962464498569	NA	NA	NA	NA	NA	NA	NA	NA	NA
chr1.4001	chr1	28305816	28306499	684	19313	XKR8	Intron	Candidate Strong Enhancer	test	0.7358297	0.959282582057983	-0.0793064471418307	NA	NA	NA	NA	NA	NA	NA	NA	NA
chr1.4002	chr1	28392485	28392758	274	22390	EYA3	Intron	Candidate Strong Enhancer	test	0.9809534	0.997185370872	0.0402512851267064	NA	NA	NA	NA	NA	NA	NA	NA	NA
chr1.4003	chr1	28413271	28413449	179	1699	EYA3	Promoter	Active Promoter	test	0.6020332	0.937640648558612	-0.13324775381337	NA	NA	NA	NA	NA	NA	NA	NA	NA
chr1.4004	chr1	28414301	28415536	1236	0	EYA3	Promoter	Active Promoter	test	0.0015442	0.116229677021563	-0.273399941338284	NA	NA	NA	NA	NA	NA	NA	NA	NA
chr1.4005	chr1	28417762	28418048	287	-2615	EYA3	Promoter	Distal CTCF/Candidate Insulator	test	0.9895051	0.99800546706198	0.0379438894471675	NA	NA	NA	NA	NA	NA	NA	NA	NA
chr1.4006	chr1	28422781	28423094	314	-7634	EYA3	Distal Intergenic	Candidate Weak Enhancer	test	0.0002058	0.0275433935251799	-0.336415488178234	7.5e-06	0.000603068181818182	-1.38667781532175	0	0	-1.42279222504927	0	0	-0.117143628066687
chr1.4007	chr1	28431521	28432044	524	-16374	EYA3	Distal Intergenic	Candidate Strong Enhancer	test	0.2301026	0.813671380365638	0.219366669102469	NA	NA	NA	NA	NA	NA	NA	NA	NA
chr1.4008	chr1	28439311	28439876	566	-24164	EYA3	Distal Intergenic	Candidate Strong Enhancer	test	0.1221581	0.733154228591338	0.127743512612832	NA	NA	NA	NA	NA	NA	NA	NA	NA
chr1.4009	chr1	28471156	28471261	106	32194	PTAFR	Promoter	Candidate Weak Enhancer	test	0.177153	0.795449533753058	0.135833278717253	NA	NA	NA	NA	NA	NA	NA	NA	NA
chr1.401	chr1	2019877	2020216	340	14453	PRKCZ	Intron	Polycomb repressed	test	0.8562194	0.982952004908056	-0.0849018962219824	NA	NA	NA	NA	NA	NA	NA	NA	NA
chr1.4010	chr1	28474296	28475179	884	28276	PTAFR	UTR	Candidate Strong Enhancer	test	0.1142865	0.712979929691517	-0.141177846770628	NA	NA	NA	NA	NA	NA	NA	NA	NA
chr1.4011	chr1	28475589	28475659	71	27796	PTAFR	UTR	Candidate Strong Enhancer	test	0.1606278	0.79059163721754	0.247310420116228	0.1444113	0.496624396772939	-0.449651803079114	0.7451017	0.905094930238945	0.0958162872781518	NA	NA	NA
chr1.4012	chr1	28481353	28481658	306	21797	PTAFR	Intron	Candidate Strong Enhancer	test	0.8044677	0.977827291803332	-0.0794529937378007	NA	NA	NA	NA	NA	NA	NA	NA	NA
chr1.4013	chr1	28499132	28499513	382	3942	PTAFR	Intron	Candidate Strong Enhancer	test	0.7727399	0.967183263898229	0.0789127269690634	NA	NA	NA	NA	NA	NA	NA	NA	NA
chr1.4014	chr1	28517434	28517865	432	2582	PTAFR	Promoter	Candidate Strong Enhancer	test	0.8215683	0.981454729446987	-0.0573283942418512	NA	NA	NA	NA	NA	NA	NA	NA	NA
chr1.4015	chr1	28523564	28523612	49	-3118	PTAFR	Distal Intergenic	Transcription asociated	test	0.1719389	0.79059163721754	-0.162182588300799	NA	NA	NA	NA	NA	NA	NA	NA	NA
chr1.4016	chr1	28535420	28535696	277	-14974	PTAFR	Intron	Heterochromatin/Repetitive/Copy Number Variation	test	0.1194047	0.729641470660682	-0.188083256606325	NA	NA	NA	NA	NA	NA	NA	NA	NA
chr1.4017	chr1	28559043	28559782	740	0	DNAJC8	Promoter	Active Promoter	test	0.9267753	0.99237298768021	-0.0385183920001371	NA	NA	NA	NA	NA	NA	NA	NA	NA
chr1.4018	chr1	28562243	28563828	1586	0	ATPIF1	Promoter	Active Promoter	test	0.0102171	0.336939148996458	0.238517733954053	NA	NA	NA	NA	NA	NA	NA	NA	NA
chr1.4019	chr1	28573532	28574130	599	10931	ATPIF1	Distal Intergenic	Active Promoter	test	0.6233633	0.937640648558612	-0.146879100957304	NA	NA	NA	NA	NA	NA	NA	NA	NA
chr1.402	chr1	2022990	2023657	668	-12498	PRKCZ	Intron	Distal CTCF/Candidate Insulator	test	0.9624979	0.995558079379252	-0.0413225743226964	NA	NA	NA	NA	NA	NA	NA	NA	NA
chr1.4020	chr1	28574957	28575332	376	-10631	SESN2	Distal Intergenic	Active Promoter	test	0.3124052	0.831851063931433	0.114423834842816	NA	NA	NA	NA	NA	NA	NA	NA	NA
chr1.4021	chr1	28576013	28576171	159	-9792	SESN2	Distal Intergenic	Candidate Strong Enhancer	test	0.1822899	0.796131150852124	-0.158046330134187	NA	NA	NA	NA	NA	NA	NA	NA	NA
chr1.4022	chr1	28585589	28586250	662	0	SESN2	Promoter	Active Promoter	test	0.2711068	0.818778567734548	0.115878990875175	NA	NA	NA	NA	NA	NA	NA	NA	NA
chr1.4023	chr1	28586514	28586857	344	552	SESN2	Promoter	Active Promoter	test	0.9927688	0.998853423772354	-0.0574447331357829	NA	NA	NA	NA	NA	NA	NA	NA	NA
chr1.4024	chr1	28593432	28593894	463	7470	SESN2	Intron	Active Promoter	test	0.5396424	0.918960207138632	-0.0985493882274392	NA	NA	NA	NA	NA	NA	NA	NA	NA
chr1.4025	chr1	28605280	28605729	450	19318	SESN2	Exon	Candidate Strong Enhancer	test	0.0418574	0.525195232401448	-0.14762623970781	NA	NA	NA	NA	NA	NA	NA	NA	NA
chr1.4026	chr1	28611507	28611552	46	25545	SESN2	Distal Intergenic	Candidate Strong Enhancer	test	0.2004508	0.796131150852124	-0.321772893635766	NA	NA	NA	NA	NA	NA	NA	NA	NA
chr1.4027	chr1	28623257	28623429	173	-32084	MED18	Distal Intergenic	Candidate Strong Enhancer	test	0.4043948	0.877583190171863	0.149314574897537	NA	NA	NA	NA	NA	NA	NA	NA	NA
chr1.4028	chr1	28640531	28640814	284	-14699	MED18	Distal Intergenic	Candidate Strong Enhancer	test	0.8210995	0.981454729446987	0.0960678828089336	NA	NA	NA	NA	NA	NA	NA	NA	NA
chr1.4029	chr1	28655193	28655792	600	0	MED18	Promoter	Active Promoter	test	0	0	-0.812153045931328	NA	NA	NA	NA	NA	NA	NA	NA	NA
chr1.403	chr1	2024339	2024392	54	-11763	PRKCZ	Intron	Polycomb repressed	test	0.6698943	0.951668321740569	-0.134357268321472	NA	NA	NA	NA	NA	NA	NA	NA	NA
chr1.4030	chr1	28672735	28673029	295	17223	MED18	Distal Intergenic	Candidate Strong Enhancer	test	0.8371648	0.982952004908056	-0.0914694767994975	NA	NA	NA	NA	NA	NA	NA	NA	NA
chr1.4031	chr1	28678102	28678613	512	-17480	PHACTR4	Distal Intergenic	Candidate Strong Enhancer	test	0.6873414	0.959282582057983	-0.0815075392524972	NA	NA	NA	NA	NA	NA	NA	NA	NA
chr1.4032	chr1	28678870	28679055	186	-17038	PHACTR4	Distal Intergenic	Candidate Strong Enhancer	test	0.8177955	0.980743083594169	0.0865679605946978	NA	NA	NA	NA	NA	NA	NA	NA	NA
chr1.4033	chr1	28686192	28686461	270	-9632	PHACTR4	Distal Intergenic	Distal CTCF/Candidate Insulator	test	0.041965	0.525195232401448	0.20050613375526	NA	NA	NA	NA	NA	NA	NA	NA	NA
chr1.4034	chr1	28695880	28696966	1087	0	PHACTR4	Promoter	Active Promoter	test	0.3480949	0.854560251721648	-0.168227060501341	NA	NA	NA	NA	NA	NA	NA	NA	NA
chr1.4035	chr1	28718672	28718768	97	22580	PHACTR4	Intron	Candidate Strong Enhancer	test	0.8339259	0.982952004908056	-0.121493436622273	NA	NA	NA	NA	NA	NA	NA	NA	NA
chr1.4036	chr1	28721852	28722061	210	25760	PHACTR4	Intron	Candidate Strong Enhancer	test	0.6634837	0.949484742799346	0.166056266269761	NA	NA	NA	NA	NA	NA	NA	NA	NA
chr1.4037	chr1	28736326	28736469	144	-28192	PHACTR4	Intron	Distal CTCF/Candidate Insulator	test	0.2847895	0.818778567734548	0.165884882983024	NA	NA	NA	NA	NA	NA	NA	NA	NA
chr1.4038	chr1	28739348	28739554	207	-25107	PHACTR4	Intron	Heterochromatin/Repetitive/Copy Number Variation	test	0.9256687	0.99237298768021	0.0673192269025976	NA	NA	NA	NA	NA	NA	NA	NA	NA
chr1.4039	chr1	28743046	28743373	328	-21288	PHACTR4	Intron	Candidate Strong Enhancer	test	0.2164378	0.796131150852124	0.0909215798920611	NA	NA	NA	NA	NA	NA	NA	NA	NA
chr1.404	chr1	2029709	2030087	379	-6068	PRKCZ	Intron	Distal CTCF/Candidate Insulator	test	0.7767421	0.96884114542285	-0.0934660654129307	NA	NA	NA	NA	NA	NA	NA	NA	NA
chr1.4040	chr1	28768341	28768501	161	3681	PHACTR4	Intron	Candidate Strong Enhancer	test	0.4680834	0.899182532047156	0.117871661336197	NA	NA	NA	NA	NA	NA	NA	NA	NA
chr1.4041	chr1	28776433	28776840	408	11773	PHACTR4	Intron	Candidate Strong Enhancer	test	0.4597726	0.894561413695701	0.190489034953838	NA	NA	NA	NA	NA	NA	NA	NA	NA
chr1.4042	chr1	28797984	28798343	360	33324	PHACTR4	Intron	Candidate Strong Enhancer	test	0.6024736	0.937640648558612	-0.101525825351938	NA	NA	NA	NA	NA	NA	NA	NA	NA
chr1.4043	chr1	28827491	28827971	481	-4484	RCC1	Distal Intergenic	Active Promoter	test	0.6363176	0.941104202920366	0.105497434155239	NA	NA	NA	NA	NA	NA	NA	NA	NA
chr1.4044	chr1	28832152	28832781	630	0	RCC1	Promoter	Active Promoter	test	0.565749	0.92813336122461	-0.0989773192627335	NA	NA	NA	NA	NA	NA	NA	NA	NA
chr1.4045	chr1	28844447	28845621	1175	0	RCC1	Promoter	Active Promoter	test	0.0019325	0.138984354059278	-0.355981380928154	NA	NA	NA	NA	NA	NA	NA	NA	NA
chr1.4046	chr1	28848181	28848365	185	3437	RCC1	Intron	Candidate Strong Enhancer	test	0.0182601	0.433746350691637	0.141755994013041	NA	NA	NA	NA	NA	NA	NA	NA	NA
chr1.4047	chr1	28871113	28871222	110	-8307	TRNAU1AP	Distal Intergenic	Candidate Weak Enhancer	test	0.2193622	0.797115258710161	-0.101724373939645	NA	NA	NA	NA	NA	NA	NA	NA	NA
chr1.4048	chr1	28879117	28880370	1254	0	TRNAU1AP	Promoter	Active Promoter	test	0.0004439	0.046090859627907	-0.384744466240563	NA	NA	NA	NA	NA	NA	NA	NA	NA
chr1.4049	chr1	28903970	28904123	154	1211	SNORD99	Promoter	Heterochromatin/Repetitive/Copy Number Variation	test	0.3552123	0.854560251721648	-0.0843847645506152	NA	NA	NA	NA	NA	NA	NA	NA	NA
chr1.405	chr1	2030760	2031244	485	-4911	PRKCZ	Intron	Polycomb repressed	test	0.6863359	0.959282582057983	0.0635145659816163	NA	NA	NA	NA	NA	NA	NA	NA	NA
chr1.4050	chr1	28907540	28907639	100	0	SNORA16A	Promoter	Active Promoter	test	0.7615665	0.967183263898229	0.103858133631045	NA	NA	NA	NA	NA	NA	NA	NA	NA
chr1.4051	chr1	28907783	28908964	1182	0	SNHG12	Promoter	Active Promoter	test	0.1830495	0.796131150852124	-0.129896956792667	NA	NA	NA	NA	NA	NA	NA	NA	NA
chr1.4052	chr1	28909676	28909881	206	-1294	SNHG12	Promoter	Active Promoter	test	0.4417439	0.88835349856529	-0.13122679370536	NA	NA	NA	NA	NA	NA	NA	NA	NA
chr1.4053	chr1	28916513	28916989	477	-1723	RAB42	Promoter	Heterochromatin/Repetitive/Copy Number Variation	test	0.2632102	0.818778567734548	-0.107721478922484	NA	NA	NA	NA	NA	NA	NA	NA	NA
chr1.4054	chr1	28918581	28918752	172	0	RAB42	Promoter	Candidate Weak Enhancer	test	0.074166	0.601798106571678	0.113621999773727	NA	NA	NA	NA	NA	NA	NA	NA	NA
chr1.4055	chr1	28929348	28929719	372	10342	RAB42	UTR	Distal CTCF/Candidate Insulator	test	0.4170234	0.877583190171863	-0.09872852505173	NA	NA	NA	NA	NA	NA	NA	NA	NA
chr1.4056	chr1	28968883	28970057	1175	0	TAF12	Promoter	Active Promoter	test	0.0393055	0.525195232401448	-0.214119710420506	NA	NA	NA	NA	NA	NA	NA	NA	NA
chr1.4057	chr1	28974487	28975930	1444	0	RNU11	Promoter	Active Promoter	test	0.3911751	0.876918882374787	0.173559311888286	NA	NA	NA	NA	NA	NA	NA	NA	NA
chr1.4058	chr1	28994653	28996223	1571	0	GMEB1	Promoter	Active Promoter	test	0.3235139	0.839709160742602	0.106820387457808	NA	NA	NA	NA	NA	NA	NA	NA	NA
chr1.4059	chr1	28996298	28996676	379	1059	GMEB1	Promoter	Active Promoter	test	0.855108	0.982952004908056	0.094081966475217	NA	NA	NA	NA	NA	NA	NA	NA	NA
chr1.406	chr1	2031899	2032130	232	-4025	PRKCZ	Intron	Polycomb repressed	test	0.9211491	0.991515957381159	0.0520752829241634	NA	NA	NA	NA	NA	NA	NA	NA	NA
chr1.4060	chr1	29011591	29011680	90	16352	GMEB1	Intron	Candidate Weak Enhancer	test	0.850635	0.982952004908056	-0.116459279188907	NA	NA	NA	NA	NA	NA	NA	NA	NA
chr1.4061	chr1	29045187	29045898	712	-17235	YTHDF2	Distal Intergenic	Candidate Strong Enhancer	test	0.7281659	0.959282582057983	0.074844320129408	NA	NA	NA	NA	NA	NA	NA	NA	NA
chr1.4062	chr1	29062702	29064630	1929	0	YTHDF2	Promoter	Active Promoter	test	0.3646598	0.8593131487324	0.117843784218795	NA	NA	NA	NA	NA	NA	NA	NA	NA
chr1.4063	chr1	29101732	29101873	142	-36781	OPRD1	Distal Intergenic	Transcription asociated	test	0.6751209	0.955238509130666	-0.109396551103673	NA	NA	NA	NA	NA	NA	NA	NA	NA
chr1.4064	chr1	29108593	29108767	175	-29887	OPRD1	Distal Intergenic	Candidate Weak Enhancer	test	0.9469391	0.993625298209395	0.0399538793128162	NA	NA	NA	NA	NA	NA	NA	NA	NA
chr1.4065	chr1	29111517	29111996	480	-26658	OPRD1	Distal Intergenic	Candidate Strong Enhancer	test	0.7351274	0.959282582057983	0.0934236535380091	NA	NA	NA	NA	NA	NA	NA	NA	NA
chr1.4066	chr1	29117069	29117478	410	-21176	OPRD1	Distal Intergenic	Candidate Strong Enhancer	test	0.3651347	0.859743434401434	-0.101233221713807	NA	NA	NA	NA	NA	NA	NA	NA	NA
chr1.4067	chr1	29119268	29119544	277	-19110	OPRD1	Distal Intergenic	Candidate Weak Enhancer	test	0.5352482	0.918960207138632	-0.145476390273496	NA	NA	NA	NA	NA	NA	NA	NA	NA
chr1.4068	chr1	29138423	29138824	402	0	OPRD1	Promoter	Polycomb repressed	test	0.3252841	0.839709160742602	0.0669280587131124	NA	NA	NA	NA	NA	NA	NA	NA	NA
chr1.4069	chr1	29140472	29140787	316	1819	OPRD1	Promoter	Polycomb repressed	test	0.3552771	0.854560251721648	-0.113410921393907	NA	NA	NA	NA	NA	NA	NA	NA	NA
chr1.407	chr1	2034183	2034421	239	-1734	PRKCZ	Promoter	Polycomb repressed	test	0.8571464	0.982952004908056	-0.0925927765361171	NA	NA	NA	NA	NA	NA	NA	NA	NA
chr1.4070	chr1	29141986	29142503	518	3333	OPRD1	Intron	Polycomb repressed	test	0.0504851	0.535828511267472	-0.156477262818852	NA	NA	NA	NA	NA	NA	NA	NA	NA
chr1.4071	chr1	29149544	29149575	32	10891	OPRD1	Intron	Polycomb repressed	test	0.9890793	0.99800546706198	-0.0478913493988109	NA	NA	NA	NA	NA	NA	NA	NA	NA
chr1.4072	chr1	29157409	29157651	243	18756	OPRD1	Intron	Polycomb repressed	test	0.2510845	0.818778567734548	-0.161244484344872	NA	NA	NA	NA	NA	NA	NA	NA	NA
chr1.4073	chr1	29167537	29167774	238	28884	OPRD1	Intron	Polycomb repressed	test	0.6793613	0.957564437399758	-0.0780320955500622	NA	NA	NA	NA	NA	NA	NA	NA	NA
chr1.4074	chr1	29172716	29173027	312	34063	OPRD1	Intron	Candidate Weak Enhancer	test	0.510256	0.918346541833954	-0.0856133039249618	NA	NA	NA	NA	NA	NA	NA	NA	NA
chr1.4075	chr1	29181579	29181754	176	-31849	EPB41	Intron	Polycomb repressed	test	0.9696467	0.995998961335589	0.0806086950809297	NA	NA	NA	NA	NA	NA	NA	NA	NA
chr1.4076	chr1	29181904	29182417	514	-31186	EPB41	Intron	Polycomb repressed	test	0.1864148	0.796131150852124	0.136200482783266	0.4977728	0.815833136590783	0.200896798321285	0.9171291	0.972092254961741	-0.121388246175169	NA	NA	NA
chr1.4077	chr1	29186913	29187149	237	-26454	EPB41	Intron	Candidate Weak Enhancer	test	0.3242309	0.839709160742602	-0.0958436924182862	NA	NA	NA	NA	NA	NA	NA	NA	NA
chr1.4078	chr1	29202808	29203057	250	-10546	EPB41	Distal Intergenic	Candidate Weak Enhancer	test	0.0003391	0.0388947521560575	-0.249329847641999	0.0035991	0.0837737881578947	-0.847138152320979	0.0903955	0.357187093791871	-0.339182538243949	0	0	-0.239753570084736
chr1.4079	chr1	29203605	29204073	469	-9530	EPB41	Distal Intergenic	Inactive Promoter	test	0.0531821	0.541140514929727	-0.187609258185432	NA	NA	NA	NA	NA	NA	NA	NA	NA
chr1.408	chr1	2035215	2035348	134	-807	PRKCZ	Promoter	Polycomb repressed	test	0.4901297	0.907141373233018	0.104412947430932	NA	NA	NA	NA	NA	NA	NA	NA	NA
chr1.4080	chr1	29208576	29209088	513	-4515	EPB41	Distal Intergenic	Candidate Strong Enhancer	test	0.6485852	0.94515234577132	-0.145389762074748	NA	NA	NA	NA	NA	NA	NA	NA	NA
chr1.4081	chr1	29210260	29210830	571	-2773	EPB41	Promoter	Active Promoter	test	0.3803976	0.869998570725431	0.0732148207806368	NA	NA	NA	NA	NA	NA	NA	NA	NA
chr1.4082	chr1	29211074	29211978	905	-1625	EPB41	Promoter	Active Promoter	test	0.6229968	0.937640648558612	-0.121927551199416	NA	NA	NA	NA	NA	NA	NA	NA	NA
chr1.4083	chr1	29213248	29213845	598	0	EPB41	Promoter	Active Promoter	test	0.0964418	0.659812303481459	0.154109245394645	NA	NA	NA	NA	NA	NA	NA	NA	NA
chr1.4084	chr1	29214050	29214260	211	448	EPB41	Promoter	Active Promoter	test	0.205401	0.796131150852124	0.126860844098994	NA	NA	NA	NA	NA	NA	NA	NA	NA
chr1.4085	chr1	29214741	29214936	196	1139	EPB41	Promoter	Active Promoter	test	0.8683128	0.982952004908056	-0.068486180968328	NA	NA	NA	NA	NA	NA	NA	NA	NA
chr1.4086	chr1	29220235	29220551	317	6633	EPB41	Intron	Heterochromatin/Repetitive/Copy Number Variation	test	0.4979024	0.910295945463598	-0.103869435809358	NA	NA	NA	NA	NA	NA	NA	NA	NA
chr1.4087	chr1	29229183	29229603	421	-11485	EPB41	Intron	Candidate Strong Enhancer	test	0.2687724	0.818778567734548	-0.0718225356931729	NA	NA	NA	NA	NA	NA	NA	NA	NA
chr1.4088	chr1	29240584	29241533	950	0	EPB41	Promoter	Active Promoter	test	0.3141024	0.831851063931433	0.0775630978589408	NA	NA	NA	NA	NA	NA	NA	NA	NA
chr1.4089	chr1	29253359	29253760	402	12272	EPB41	Intron	Candidate Strong Enhancer	test	0.9971373	0.999510285115039	0.0423356373354982	NA	NA	NA	NA	NA	NA	NA	NA	NA
chr1.409	chr1	2035797	2036788	992	0	PRKCZ	Promoter	Polycomb repressed	test	0.2603195	0.818778567734548	-0.135810087067941	NA	NA	NA	NA	NA	NA	NA	NA	NA
chr1.4090	chr1	29359459	29359861	403	45500	EPB41	Exon	Candidate Strong Enhancer	test	0.7007238	0.959282582057983	0.0858859827148107	NA	NA	NA	NA	NA	NA	NA	NA	NA
chr1.4091	chr1	29360425	29360631	207	46466	EPB41	Intron	Heterochromatin/Repetitive/Copy Number Variation	test	0.8039593	0.977379627362929	-0.145314758676455	NA	NA	NA	NA	NA	NA	NA	NA	NA
chr1.4092	chr1	29443983	29444230	248	4783	TMEM200B	UTR	Transcription asociated	test	0.9676889	0.995998961335589	-0.0585391845734127	NA	NA	NA	NA	NA	NA	NA	NA	NA
chr1.4093	chr1	29447786	29448037	252	976	TMEM200B	Promoter	Transcription asociated	test	0.9643045	0.995558079379252	-0.0537603543173595	NA	NA	NA	NA	NA	NA	NA	NA	NA
chr1.4094	chr1	29448604	29449511	908	0	TMEM200B	Promoter	Transcription asociated	test	0.9360985	0.99237298768021	-0.0518901691421426	NA	NA	NA	NA	NA	NA	NA	NA	NA
chr1.4095	chr1	29449703	29452670	2968	0	TMEM200B	Promoter	Active Promoter	test	0.1903055	0.796131150852124	-0.139042739065572	NA	NA	NA	NA	NA	NA	NA	NA	NA
chr1.4096	chr1	29456438	29456683	246	-6018	TMEM200B	Distal Intergenic	Candidate Weak Enhancer	test	0.009983	0.332723940579277	-0.176005559243816	NA	NA	NA	NA	NA	NA	NA	NA	NA
chr1.4097	chr1	29460252	29461137	886	-9832	TMEM200B	Distal Intergenic	Candidate Weak Enhancer	test	0.2859173	0.818778567734548	-0.0942038315445919	0.0658306	0.365229062616822	-0.327307171050081	0.1706461	0.478404042630745	-0.277657919141677	NA	NA	NA
chr1.4098	chr1	29461643	29461894	252	-11223	TMEM200B	Distal Intergenic	Candidate Weak Enhancer	test	0.258345	0.818778567734548	0.121245146553062	NA	NA	NA	NA	NA	NA	NA	NA	NA
chr1.4099	chr1	29462975	29463489	515	-12555	TMEM200B	Distal Intergenic	Candidate Weak Enhancer	test	0.1372196	0.76662671394982	0.125328394188198	NA	NA	NA	NA	NA	NA	NA	NA	NA
chr1.41	chr1	900326	900516	191	-1361	PLEKHN1	Promoter	Transcription asociated	test	0.0093986	0.3278808125	-0.342790441337704	NA	NA	NA	NA	NA	NA	NA	NA	NA
chr1.410	chr1	2037360	2037762	403	1206	PRKCZ	Promoter	Polycomb repressed	test	0.8473404	0.982952004908056	0.0678120822511745	NA	NA	NA	NA	NA	NA	NA	NA	NA
chr1.4100	chr1	29483275	29483894	620	24743	SRSF4	Intron	Candidate Strong Enhancer	test	0.2345704	0.813719750464618	0.163414454151122	NA	NA	NA	NA	NA	NA	NA	NA	NA
chr1.4101	chr1	29506471	29506648	178	1989	SRSF4	Promoter	Active Promoter	test	0.4352193	0.886120523025428	0.160719621957415	NA	NA	NA	NA	NA	NA	NA	NA	NA
chr1.4102	chr1	29507681	29508922	1242	0	SRSF4	Promoter	Active Promoter	test	0.6181725	0.937640648558612	-0.104020540875735	NA	NA	NA	NA	NA	NA	NA	NA	NA
chr1.4103	chr1	29524050	29524330	281	-15414	SRSF4	Intron	Heterochromatin/Repetitive/Copy Number Variation	test	0.4274817	0.878307026752683	-0.118350534329553	NA	NA	NA	NA	NA	NA	NA	NA	NA
chr1.4104	chr1	29529171	29529842	672	-20535	SRSF4	Exon	Heterochromatin/Repetitive/Copy Number Variation	test	0.4976284	0.910295945463598	0.0910334171096497	NA	NA	NA	NA	NA	NA	NA	NA	NA
chr1.4105	chr1	29535069	29535259	191	22195	MECR	Intron	Transcription asociated	test	0.6029817	0.937640648558612	0.113786769880474	0.3749521	0.739128838123886	0.15947745327725	0.532143	0.795773509636517	0.125414189751436	NA	NA	NA
chr1.4106	chr1	29557051	29557837	787	0	MECR	Promoter	Active Promoter	test	0.0351884	0.525195232401448	0.180867931724018	NA	NA	NA	NA	NA	NA	NA	NA	NA
chr1.4107	chr1	29562523	29563770	1248	0	PTPRU	Promoter	Inactive Promoter	test	0.5413307	0.918960207138632	-0.129885640036611	NA	NA	NA	NA	NA	NA	NA	NA	NA
chr1.4108	chr1	29563964	29564674	711	937	PTPRU	Promoter	Inactive Promoter	test	0.9343282	0.99237298768021	-0.0796702667969369	NA	NA	NA	NA	NA	NA	NA	NA	NA
chr1.4109	chr1	29564759	29565232	474	1732	PTPRU	Promoter	Inactive Promoter	test	0.9809758	0.997185370872	-0.0346535783603078	NA	NA	NA	NA	NA	NA	NA	NA	NA
chr1.411	chr1	2038255	2040792	2538	2101	PRKCZ	Promoter	Polycomb repressed	test	0.0269881	0.522288884616692	0.164692403795057	NA	NA	NA	NA	NA	NA	NA	NA	NA
chr1.4110	chr1	29566875	29567328	454	3848	PTPRU	Intron	Distal CTCF/Candidate Insulator	test	0.2931916	0.82050344129029	0.125583789551689	NA	NA	NA	NA	NA	NA	NA	NA	NA
chr1.4111	chr1	29567552	29567932	381	4525	PTPRU	Intron	Polycomb repressed	test	0.6291031	0.939457726653467	-0.101968127182423	NA	NA	NA	NA	NA	NA	NA	NA	NA
chr1.4112	chr1	29568792	29569018	227	5765	PTPRU	Intron	Candidate Weak Enhancer	test	0.04277	0.525195232401448	0.20078764874771	0.3995787	0.7561560978819	0.203407949743801	0.9688737	0.988658038359483	0.0903145237132312	NA	NA	NA
chr1.4113	chr1	29570549	29570598	50	7522	PTPRU	Intron	Polycomb repressed	test	0.3649942	0.859617251050677	-0.123283712640708	NA	NA	NA	NA	NA	NA	NA	NA	NA
chr1.4114	chr1	29575668	29576192	525	12641	PTPRU	Intron	Polycomb repressed	test	0.202895	0.796131150852124	-0.192322799600171	NA	NA	NA	NA	NA	NA	NA	NA	NA
chr1.4115	chr1	29583786	29584003	218	20759	PTPRU	Intron	Polycomb repressed	test	0.9840737	0.997823865457303	-0.0615404507358489	NA	NA	NA	NA	NA	NA	NA	NA	NA
chr1.4116	chr1	29584924	29585587	664	21897	PTPRU	Exon	Candidate Weak Enhancer	test	0.340373	0.854354717056443	0.0936584686393178	NA	NA	NA	NA	NA	NA	NA	NA	NA
chr1.4117	chr1	29585708	29587024	1317	22681	PTPRU	Exon	Inactive Promoter	test	0.0758546	0.607196602262231	-0.135170954864046	NA	NA	NA	NA	NA	NA	NA	NA	NA
chr1.4118	chr1	29609226	29610424	1199	-36298	PTPRU	Exon	Candidate Strong Enhancer	test	0.4588325	0.894561413695701	0.0963329860350251	NA	NA	NA	NA	NA	NA	NA	NA	NA
chr1.4119	chr1	29613540	29613745	206	-32977	PTPRU	Intron	Candidate Weak Enhancer	test	0.60299	0.937640648558612	0.112693185755489	NA	NA	NA	NA	NA	NA	NA	NA	NA
chr1.412	chr1	2040932	2041475	544	4778	PRKCZ	Intron	Polycomb repressed	test	0.3148709	0.832477497856415	0.119180010566427	NA	NA	NA	NA	NA	NA	NA	NA	NA
chr1.4120	chr1	29616186	29616281	96	-30441	PTPRU	Exon	Candidate Weak Enhancer	test	0.7702634	0.967183263898229	0.101094720121134	NA	NA	NA	NA	NA	NA	NA	NA	NA
chr1.4121	chr1	29618429	29618535	107	-28187	PTPRU	Exon	Polycomb repressed	test	0.0463441	0.525195232401448	-0.14404728556513	NA	NA	NA	NA	NA	NA	NA	NA	NA
chr1.4122	chr1	29624049	29624294	246	-22428	PTPRU	Intron	Polycomb repressed	test	0.2013396	0.796131150852124	0.16439720472158	NA	NA	NA	NA	NA	NA	NA	NA	NA
chr1.4123	chr1	29627498	29627579	82	-19143	PTPRU	Intron	Polycomb repressed	test	0.0393356	0.525195232401448	-0.135510509466474	0.8012258	0.944497718949894	0.196493574710839	0.6976691	0.882311007935373	0.0658928668817701	NA	NA	NA
chr1.4124	chr1	29629725	29629987	263	-16735	PTPRU	Intron	Polycomb repressed	test	0.110832	0.702157628296129	-0.0810500895213705	NA	NA	NA	NA	NA	NA	NA	NA	NA
chr1.4125	chr1	29630056	29630192	137	-16530	PTPRU	Intron	Polycomb repressed	test	0.5639248	0.928080801512635	-0.0902498557518901	NA	NA	NA	NA	NA	NA	NA	NA	NA
chr1.4126	chr1	29632604	29632776	173	-13946	PTPRU	Intron	Polycomb repressed	test	0.5963969	0.937640648558612	0.130263205070091	NA	NA	NA	NA	NA	NA	NA	NA	NA
chr1.4127	chr1	29639546	29639955	410	-6767	PTPRU	Intron	Polycomb repressed	test	0.6328587	0.940086395961648	-0.0738333484930541	NA	NA	NA	NA	NA	NA	NA	NA	NA
chr1.4128	chr1	29644169	29644363	195	-2359	PTPRU	Promoter	Polycomb repressed	test	0.3591933	0.854560251721648	0.102118712210669	NA	NA	NA	NA	NA	NA	NA	NA	NA
chr1.4129	chr1	29644729	29644827	99	-1895	PTPRU	Promoter	Polycomb repressed	test	0.5423189	0.918960207138632	-0.100895383132407	NA	NA	NA	NA	NA	NA	NA	NA	NA
chr1.413	chr1	2041970	2043044	1075	5816	PRKCZ	Intron	Polycomb repressed	test	0.3991821	0.877583190171863	-0.0945222588920413	NA	NA	NA	NA	NA	NA	NA	NA	NA
chr1.4130	chr1	29647073	29647332	260	352	PTPRU	Promoter	Candidate Weak Enhancer	test	0.1239349	0.739280538767767	-0.169153494310682	NA	NA	NA	NA	NA	NA	NA	NA	NA
chr1.4131	chr1	29648699	29648765	67	1978	PTPRU	Promoter	Polycomb repressed	test	0.0516432	0.538290825622908	0.251901823999967	0.6503196	0.882897446201074	0.19052862510469	0.6412641	0.856656949788584	-0.136687000073616	NA	NA	NA
chr1.4132	chr1	29651062	29652037	976	4341	PTPRU	Exon	Inactive Promoter	test	0.9188788	0.991515957381159	0.0677126646875994	NA	NA	NA	NA	NA	NA	NA	NA	NA
chr1.4133	chr1	29658724	29659108	385	12003	PTPRU	Distal Intergenic	Distal CTCF/Candidate Insulator	test	0.0479863	0.528328465338331	0.187339420791197	NA	NA	NA	NA	NA	NA	NA	NA	NA
chr1.4134	chr1	29667365	29667767	403	20644	PTPRU	Distal Intergenic	Distal CTCF/Candidate Insulator	test	0.7540933	0.966452824588038	-0.0816099692898582	NA	NA	NA	NA	NA	NA	NA	NA	NA
chr1.4135	chr1	29670749	29670858	110	24028	PTPRU	Distal Intergenic	Polycomb repressed	test	0.6242581	0.937844931341777	-0.110154001463312	NA	NA	NA	NA	NA	NA	NA	NA	NA
chr1.4136	chr1	29676399	29677054	656	29678	PTPRU	Distal Intergenic	Active Promoter	test	0.6622042	0.949484742799346	0.100655951226995	NA	NA	NA	NA	NA	NA	NA	NA	NA
chr1.4137	chr1	29681024	29681470	447	34303	PTPRU	Distal Intergenic	Candidate Weak Enhancer	test	0.188645	0.796131150852124	0.192037572668731	NA	NA	NA	NA	NA	NA	NA	NA	NA
chr1.4138	chr1	29683152	29683587	436	36431	PTPRU	Distal Intergenic	Polycomb repressed	test	0.030287	0.525195232401448	0.125113467125783	NA	NA	NA	NA	NA	NA	NA	NA	NA
chr1.4139	chr1	29696107	29696406	300	49386	PTPRU	Distal Intergenic	Polycomb repressed	test	0.1298939	0.750107361281323	0.148690210218022	NA	NA	NA	NA	NA	NA	NA	NA	NA
chr1.414	chr1	2043070	2043706	637	6916	PRKCZ	Intron	Polycomb repressed	test	0.4052247	0.877583190171863	-0.114122172819399	NA	NA	NA	NA	NA	NA	NA	NA	NA
chr1.4140	chr1	29705987	29706454	468	59266	PTPRU	Distal Intergenic	Distal CTCF/Candidate Insulator	test	0.7998944	0.974891281805687	0.0828441063153334	NA	NA	NA	NA	NA	NA	NA	NA	NA
chr1.4141	chr1	29712626	29712868	243	65905	PTPRU	Distal Intergenic	Candidate Weak Enhancer	test	0.8522571	0.982952004908056	-0.129558580846929	NA	NA	NA	NA	NA	NA	NA	NA	NA
chr1.4142	chr1	29715428	29715606	179	68707	PTPRU	Distal Intergenic	Candidate Weak Enhancer	test	0.4541971	0.891439402411056	-0.177659829837587	NA	NA	NA	NA	NA	NA	NA	NA	NA
chr1.4143	chr1	29717853	29718133	281	71132	PTPRU	Distal Intergenic	Low activity proximal to active states	test	0.5610626	0.928080801512635	-0.129417131019856	NA	NA	NA	NA	NA	NA	NA	NA	NA
chr1.4144	chr1	29718698	29718824	127	71977	PTPRU	Distal Intergenic	Low activity proximal to active states	test	0.3890965	0.876918882374787	0.126227546516207	NA	NA	NA	NA	NA	NA	NA	NA	NA
chr1.4145	chr1	29718882	29719124	243	72161	PTPRU	Distal Intergenic	Candidate Weak Enhancer	test	0.5705877	0.93149388251064	0.282751876214542	NA	NA	NA	NA	NA	NA	NA	NA	NA
chr1.4146	chr1	29741848	29742349	502	95127	PTPRU	Distal Intergenic	Distal CTCF/Candidate Insulator	test	0.5324071	0.918960207138632	0.24985594097812	NA	NA	NA	NA	NA	NA	NA	NA	NA
chr1.4147	chr1	29752173	29752550	378	105452	PTPRU	Distal Intergenic	Distal CTCF/Candidate Insulator	test	0.4855445	0.906903029163964	-0.132089117570017	NA	NA	NA	NA	NA	NA	NA	NA	NA
chr1.4148	chr1	29778606	29778831	226	131885	PTPRU	Distal Intergenic	Polycomb repressed	test	0.4450103	0.88835349856529	0.0501596083071086	NA	NA	NA	NA	NA	NA	NA	NA	NA
chr1.4149	chr1	29779349	29779495	147	132628	PTPRU	Distal Intergenic	Candidate Weak Enhancer	test	0.8597038	0.982952004908056	0.0557600647888386	NA	NA	NA	NA	NA	NA	NA	NA	NA
chr1.415	chr1	2044558	2044766	209	8404	PRKCZ	Intron	Polycomb repressed	test	0.0095038	0.3278808125	0.280284222505521	0.2129949	0.581676392857143	-0.493188987149831	0.0152143	0.151018245251397	-0.484251470618505	NA	NA	NA
chr1.4150	chr1	29779904	29780526	623	133183	PTPRU	Distal Intergenic	Distal CTCF/Candidate Insulator	test	0.7355884	0.959282582057983	0.0765664151846633	NA	NA	NA	NA	NA	NA	NA	NA	NA
chr1.4151	chr1	29781112	29781786	675	134391	PTPRU	Distal Intergenic	Low activity proximal to active states	test	0.2248456	0.80576110143513	-0.140712517318589	NA	NA	NA	NA	NA	NA	NA	NA	NA
chr1.4152	chr1	29792311	29792646	336	145590	PTPRU	Distal Intergenic	Low activity proximal to active states	test	0.9668683	0.995998961335589	-0.0600804039750428	NA	NA	NA	NA	NA	NA	NA	NA	NA
chr1.4153	chr1	29814945	29815241	297	168224	PTPRU	Distal Intergenic	Polycomb repressed	test	0.1457165	0.771109276939655	-0.129304315013658	NA	NA	NA	NA	NA	NA	NA	NA	NA
chr1.4154	chr1	29839799	29840341	543	193078	PTPRU	Distal Intergenic	Distal CTCF/Candidate Insulator	test	0.7168529	0.959282582057983	-0.0997094439283369	NA	NA	NA	NA	NA	NA	NA	NA	NA
chr1.4155	chr1	29867532	29867813	282	220811	PTPRU	Distal Intergenic	Candidate Weak Enhancer	test	0.1012044	0.672038399946467	-0.147514943220221	NA	NA	NA	NA	NA	NA	NA	NA	NA
chr1.4156	chr1	30036593	30036690	98	389872	PTPRU	Distal Intergenic	Candidate Weak Enhancer	test	0.2882336	0.818778567734548	0.0962526864689501	NA	NA	NA	NA	NA	NA	NA	NA	NA
chr1.4157	chr1	30050455	30050740	286	403734	PTPRU	Distal Intergenic	Polycomb repressed	test	0.5231294	0.918960207138632	-0.0732796523567578	NA	NA	NA	NA	NA	NA	NA	NA	NA
chr1.4158	chr1	30075180	30075313	134	428459	PTPRU	Distal Intergenic	Heterochromatin/Repetitive/Copy Number Variation	test	0.4340898	0.885040667747356	0.114158753014229	NA	NA	NA	NA	NA	NA	NA	NA	NA
chr1.4159	chr1	30094601	30094864	264	447880	PTPRU	Distal Intergenic	Polycomb repressed	test	0.5224673	0.918960207138632	0.0905776249170237	NA	NA	NA	NA	NA	NA	NA	NA	NA
chr1.416	chr1	2045570	2045688	119	9416	PRKCZ	Intron	Polycomb repressed	test	0.1004316	0.671268645473054	0.13950929463528	0.3408555	0.713240335344216	0.240760065729976	0.1825712	0.494591811332312	0.12477736205698	NA	NA	NA
chr1.4160	chr1	30106746	30106886	141	460025	PTPRU	Distal Intergenic	Polycomb repressed	test	0.6185034	0.937640648558612	-0.0902097769260932	NA	NA	NA	NA	NA	NA	NA	NA	NA
chr1.4161	chr1	30122454	30122912	459	475733	PTPRU	Distal Intergenic	Promoter Flanking	test	0.0928803	0.654952162253891	-0.13685818606938	NA	NA	NA	NA	NA	NA	NA	NA	NA
chr1.4162	chr1	30126352	30126634	283	479631	PTPRU	Distal Intergenic	Promoter Flanking	test	0.1627889	0.79059163721754	-0.270290271939355	NA	NA	NA	NA	NA	NA	NA	NA	NA
chr1.4163	chr1	30129384	30129681	298	482663	PTPRU	Distal Intergenic	Distal CTCF/Candidate Insulator	test	0.8378876	0.982952004908056	-0.0619065001494398	NA	NA	NA	NA	NA	NA	NA	NA	NA
chr1.4164	chr1	30144324	30144831	508	497603	PTPRU	Distal Intergenic	Candidate Weak Enhancer	test	0.6931323	0.959282582057983	-0.117978796502712	0.0686139	0.371537007635919	0.22139869539764	0.7465366	0.905396827872224	-0.106116051581402	NA	NA	NA
chr1.4165	chr1	30147263	30147359	97	500542	PTPRU	Distal Intergenic	Polycomb repressed	test	0.6912679	0.959282582057983	0.145492565429274	NA	NA	NA	NA	NA	NA	NA	NA	NA
chr1.4166	chr1	30154038	30154564	527	507317	PTPRU	Distal Intergenic	Polycomb repressed	test	0.8877867	0.986431885835173	0.0560472679314705	NA	NA	NA	NA	NA	NA	NA	NA	NA
chr1.4167	chr1	30155485	30155650	166	508764	PTPRU	Distal Intergenic	Candidate Weak Enhancer	test	0.2654993	0.818778567734548	-0.166603486981449	NA	NA	NA	NA	NA	NA	NA	NA	NA
chr1.4168	chr1	30155795	30156045	251	509074	PTPRU	Distal Intergenic	Candidate Weak Enhancer	test	0.3846198	0.873822052843476	-0.13136229408663	NA	NA	NA	NA	NA	NA	NA	NA	NA
chr1.4169	chr1	30159098	30159216	119	512377	PTPRU	Distal Intergenic	Polycomb repressed	test	0.0797007	0.607196602262231	-0.144289223705327	NA	NA	NA	NA	NA	NA	NA	NA	NA
chr1.417	chr1	2046204	2046607	404	10050	PRKCZ	Intron	Polycomb repressed	test	0.7385151	0.960314544392219	-0.0920784357873476	NA	NA	NA	NA	NA	NA	NA	NA	NA
chr1.4170	chr1	30161295	30161950	656	514574	PTPRU	Distal Intergenic	Candidate Weak Enhancer	test	0.2469134	0.818778567734548	0.139336734551834	NA	NA	NA	NA	NA	NA	NA	NA	NA
chr1.4171	chr1	30170801	30171339	539	524080	PTPRU	Distal Intergenic	Distal CTCF/Candidate Insulator	test	0.5646287	0.928080801512635	0.117497916579223	NA	NA	NA	NA	NA	NA	NA	NA	NA
chr1.4172	chr1	30176359	30176835	477	529638	PTPRU	Distal Intergenic	Distal CTCF/Candidate Insulator	test	0.3622441	0.85711036159537	0.124298896219154	NA	NA	NA	NA	NA	NA	NA	NA	NA
chr1.4173	chr1	30179774	30180287	514	533053	PTPRU	Distal Intergenic	Distal CTCF/Candidate Insulator	test	0.754257	0.966452824588038	0.0888994676350333	NA	NA	NA	NA	NA	NA	NA	NA	NA
chr1.4174	chr1	30200966	30201275	310	554245	PTPRU	Distal Intergenic	Candidate Weak Enhancer	test	0.3875633	0.876918882374787	-0.091347150866122	NA	NA	NA	NA	NA	NA	NA	NA	NA
chr1.4175	chr1	30205405	30205571	167	558684	PTPRU	Distal Intergenic	Candidate Weak Enhancer	test	0.2918015	0.819282898465602	0.111815816865277	NA	NA	NA	NA	NA	NA	NA	NA	NA
chr1.4176	chr1	30209443	30209813	371	562722	PTPRU	Distal Intergenic	Candidate Weak Enhancer	test	0.7040805	0.959282582057983	0.128811044322293	NA	NA	NA	NA	NA	NA	NA	NA	NA
chr1.4177	chr1	30212074	30212393	320	565353	PTPRU	Distal Intergenic	Candidate Weak Enhancer	test	0.849148	0.982952004908056	0.0835150980167868	NA	NA	NA	NA	NA	NA	NA	NA	NA
chr1.4178	chr1	30228168	30228440	273	581447	PTPRU	Distal Intergenic	Low activity proximal to active states	test	0.7701247	0.967183263898229	0.0976515512044348	NA	NA	NA	NA	NA	NA	NA	NA	NA
chr1.4179	chr1	30228736	30229055	320	582015	PTPRU	Distal Intergenic	Candidate Weak Enhancer	test	0.4774139	0.903235056399526	-0.0831834827122722	NA	NA	NA	NA	NA	NA	NA	NA	NA
chr1.418	chr1	2052856	2053010	155	16702	PRKCZ	Intron	Candidate Weak Enhancer	test	0.5988501	0.937640648558612	0.105707883097681	NA	NA	NA	NA	NA	NA	NA	NA	NA
chr1.4180	chr1	30265830	30266428	599	619109	PTPRU	Distal Intergenic	Distal CTCF/Candidate Insulator	test	0.9177078	0.991515957381159	-0.0838713187699829	NA	NA	NA	NA	NA	NA	NA	NA	NA
chr1.4181	chr1	30272860	30273351	492	626139	PTPRU	Distal Intergenic	Candidate Weak Enhancer	test	0.1796695	0.796131150852124	-0.159617161754592	NA	NA	NA	NA	NA	NA	NA	NA	NA
chr1.4182	chr1	30284241	30284393	153	637520	PTPRU	Distal Intergenic	Candidate Weak Enhancer	test	0.7398902	0.960383493201321	0.0643356900223984	NA	NA	NA	NA	NA	NA	NA	NA	NA
chr1.4183	chr1	30308772	30308921	150	662051	PTPRU	Distal Intergenic	Distal CTCF/Candidate Insulator	test	0.7628138	0.967183263898229	-0.0921609125951891	NA	NA	NA	NA	NA	NA	NA	NA	NA
chr1.4184	chr1	30321991	30322261	271	675270	PTPRU	Distal Intergenic	Distal CTCF/Candidate Insulator	test	0.3458586	0.854560251721648	-0.137281182563319	NA	NA	NA	NA	NA	NA	NA	NA	NA
chr1.4185	chr1	30328786	30328957	172	682065	PTPRU	Distal Intergenic	Polycomb repressed	test	0.2004804	0.796131150852124	0.164632487446246	0.4051664	0.761240524082325	0.161971958828278	0.364388	0.678038275978124	-0.14763740947346	NA	NA	NA
chr1.4186	chr1	30337506	30337791	286	690785	PTPRU	Distal Intergenic	Candidate Weak Enhancer	test	0.3224847	0.839709160742602	0.12293564238326	NA	NA	NA	NA	NA	NA	NA	NA	NA
chr1.4187	chr1	30349829	30350061	233	703108	PTPRU	Distal Intergenic	Polycomb repressed	test	0.5088532	0.918099858249196	0.132613741691481	NA	NA	NA	NA	NA	NA	NA	NA	NA
chr1.4188	chr1	30417059	30417425	367	770338	PTPRU	Distal Intergenic	Promoter Flanking	test	0.663337	0.949484742799346	0.136867685322892	NA	NA	NA	NA	NA	NA	NA	NA	NA
chr1.4189	chr1	30435672	30436161	490	-755458	MATN1-AS1	Distal Intergenic	Candidate Weak Enhancer	test	0.2197682	0.797450747330625	-0.145702964245291	NA	NA	NA	NA	NA	NA	NA	NA	NA
chr1.419	chr1	2057861	2058139	279	-18657	PRKCZ	Intron	Polycomb repressed	test	0.2174195	0.796131150852124	0.101156700613351	NA	NA	NA	NA	NA	NA	NA	NA	NA
chr1.4190	chr1	30447936	30448275	340	-743344	MATN1-AS1	Distal Intergenic	Candidate Weak Enhancer	test	0.9099664	0.991515957381159	0.0695257950856918	NA	NA	NA	NA	NA	NA	NA	NA	NA
chr1.4191	chr1	30456283	30456558	276	-735061	MATN1-AS1	Distal Intergenic	Heterochromatin/Repetitive/Copy Number Variation	test	0.4450314	0.88835349856529	-0.0901296685280588	NA	NA	NA	NA	NA	NA	NA	NA	NA
chr1.4192	chr1	30462975	30463180	206	-728439	MATN1-AS1	Distal Intergenic	Polycomb repressed	test	0.0633908	0.570294191101797	0.146895035587482	NA	NA	NA	NA	NA	NA	NA	NA	NA
chr1.4193	chr1	30463905	30464248	344	-727371	MATN1-AS1	Distal Intergenic	Candidate Weak Enhancer	test	0.3032425	0.827481258779242	0.135649065676094	NA	NA	NA	NA	NA	NA	NA	NA	NA
chr1.4194	chr1	30507401	30507853	453	-683766	MATN1-AS1	Intron	Candidate Weak Enhancer	test	0.5536085	0.928080801512635	0.0891990515238777	NA	NA	NA	NA	NA	NA	NA	NA	NA
chr1.4195	chr1	30518249	30518402	154	-673217	MATN1-AS1	Distal Intergenic	Low activity proximal to active states	test	0.8137717	0.980422904229806	-0.107128788096741	NA	NA	NA	NA	NA	NA	NA	NA	NA
chr1.4196	chr1	30525115	30525313	199	-666306	MATN1-AS1	Distal Intergenic	Distal CTCF/Candidate Insulator	test	0.9887182	0.99800546706198	-0.0642405246526542	NA	NA	NA	NA	NA	NA	NA	NA	NA
chr1.4197	chr1	30556239	30556356	118	-635263	MATN1-AS1	Distal Intergenic	Polycomb repressed	test	0.2085597	0.796131150852124	-0.160790487267761	NA	NA	NA	NA	NA	NA	NA	NA	NA
chr1.4198	chr1	30558470	30559386	917	-632233	MATN1-AS1	Distal Intergenic	Distal CTCF/Candidate Insulator	test	0.6805116	0.957619150257781	-0.0910083786915865	NA	NA	NA	NA	NA	NA	NA	NA	NA
chr1.4199	chr1	30560472	30560553	82	-631066	MATN1-AS1	Distal Intergenic	Distal CTCF/Candidate Insulator	test	0.6326167	0.940086395961648	0.0787333632451628	NA	NA	NA	NA	NA	NA	NA	NA	NA
chr1.42	chr1	901153	903016	1864	0	PLEKHN1	Promoter	Active Promoter	test	0.1640207	0.79059163721754	-0.105081158394617	NA	NA	NA	NA	NA	NA	NA	NA	NA
chr1.420	chr1	2060272	2060328	57	-16468	PRKCZ	Intron	Polycomb repressed	test	0.2824333	0.818778567734548	-0.142049673714897	0.8409986	0.958515916216216	-0.257017455016665	0.6071831	0.836993510507472	-0.0886254291489646	NA	NA	NA
chr1.4200	chr1	30561879	30562132	254	-629487	MATN1-AS1	Distal Intergenic	Low activity proximal to active states	test	0.9459511	0.993625298209395	0.0853589577528172	NA	NA	NA	NA	NA	NA	NA	NA	NA
chr1.4201	chr1	30574347	30574688	342	-616931	MATN1-AS1	Distal Intergenic	Candidate Weak Enhancer	test	0.4219502	0.877583190171863	0.156183135724801	NA	NA	NA	NA	NA	NA	NA	NA	NA
chr1.4202	chr1	30578949	30579383	435	-612236	MATN1-AS1	Distal Intergenic	Polycomb repressed	test	0.4545855	0.891439402411056	0.125847157029757	NA	NA	NA	NA	NA	NA	NA	NA	NA
chr1.4203	chr1	30584290	30584753	464	-606866	MATN1-AS1	Distal Intergenic	Distal CTCF/Candidate Insulator	test	0.0107892	0.346548584641933	-0.245005787581957	NA	NA	NA	NA	NA	NA	NA	NA	NA
chr1.4204	chr1	30590410	30590984	575	-600635	MATN1-AS1	Distal Intergenic	Polycomb repressed	test	0.7125632	0.959282582057983	-0.120258849923446	NA	NA	NA	NA	NA	NA	NA	NA	NA
chr1.4205	chr1	30593140	30593562	423	-598057	MATN1-AS1	Distal Intergenic	Polycomb repressed	test	0.430984	0.880750719560761	-0.0826646713843951	NA	NA	NA	NA	NA	NA	NA	NA	NA
chr1.4206	chr1	30596734	30597190	457	-594429	MATN1-AS1	Distal Intergenic	Candidate Weak Enhancer	test	0.1832656	0.796131150852124	0.115616487459493	NA	NA	NA	NA	NA	NA	NA	NA	NA
chr1.4207	chr1	30601631	30602862	1232	-588757	MATN1-AS1	Distal Intergenic	Candidate Strong Enhancer	test	0.8529812	0.982952004908056	0.0876516307073999	NA	NA	NA	NA	NA	NA	NA	NA	NA
chr1.4208	chr1	30606516	30606832	317	-584787	MATN1-AS1	Distal Intergenic	Polycomb repressed	test	0.276681	0.818778567734548	0.125416132660582	NA	NA	NA	NA	NA	NA	NA	NA	NA
chr1.4209	chr1	30607178	30607977	800	-583642	MATN1-AS1	Distal Intergenic	Inactive Promoter	test	0.5567146	0.928080801512635	0.128220456159915	NA	NA	NA	NA	NA	NA	NA	NA	NA
chr1.421	chr1	2063029	2063213	185	-13583	PRKCZ	Intron	Polycomb repressed	test	0.3336845	0.845419448538622	0.146443621470632	NA	NA	NA	NA	NA	NA	NA	NA	NA
chr1.4210	chr1	30608570	30609023	454	-582596	MATN1-AS1	Distal Intergenic	Polycomb repressed	test	0.8610636	0.982952004908056	-0.0840682198593079	NA	NA	NA	NA	NA	NA	NA	NA	NA
chr1.4211	chr1	30631877	30632282	406	-559337	MATN1-AS1	Distal Intergenic	Candidate Weak Enhancer	test	0.0509544	0.537772236535552	-0.185028764687321	NA	NA	NA	NA	NA	NA	NA	NA	NA
chr1.4212	chr1	30638612	30638945	334	-552674	MATN1-AS1	Distal Intergenic	Candidate Weak Enhancer	test	0.2590694	0.818778567734548	-0.249954854973215	NA	NA	NA	NA	NA	NA	NA	NA	NA
chr1.4213	chr1	30652920	30653020	101	-538599	MATN1-AS1	Distal Intergenic	Candidate Weak Enhancer	test	0.0896306	0.639117530790852	-0.172626339743373	0.4867744	0.808856483852798	0.227842542511538	0.5351997	0.796782271954912	0.0966157519412651	NA	NA	NA
chr1.4214	chr1	30657354	30658009	656	-533610	MATN1-AS1	Distal Intergenic	Candidate Strong Enhancer	test	0.5368294	0.918960207138632	0.117158294155376	NA	NA	NA	NA	NA	NA	NA	NA	NA
chr1.4215	chr1	30658297	30658458	162	-533161	MATN1-AS1	Distal Intergenic	Candidate Strong Enhancer	test	0.3260459	0.839709160742602	0.147416551055828	NA	NA	NA	NA	NA	NA	NA	NA	NA
chr1.4216	chr1	30658770	30658916	147	-532703	MATN1-AS1	Distal Intergenic	Candidate Weak Enhancer	test	0.3139201	0.831851063931433	-0.0909217120952495	NA	NA	NA	NA	NA	NA	NA	NA	NA
chr1.4217	chr1	30660448	30660486	39	-531133	MATN1-AS1	Distal Intergenic	Candidate Weak Enhancer	test	0.3976527	0.877532556767497	0.128020940184737	NA	NA	NA	NA	NA	NA	NA	NA	NA
chr1.4218	chr1	30663844	30664626	783	-526993	MATN1-AS1	Distal Intergenic	Candidate Strong Enhancer	test	0.6470502	0.944604318322786	0.123606155017769	NA	NA	NA	NA	NA	NA	NA	NA	NA
chr1.4219	chr1	30671640	30672101	462	-519518	MATN1-AS1	Distal Intergenic	Candidate Weak Enhancer	test	0.6946494	0.959282582057983	-0.121206321460121	NA	NA	NA	NA	NA	NA	NA	NA	NA
chr1.422	chr1	2063618	2065402	1785	-11394	PRKCZ	Intron	Active Promoter	test	0.9478383	0.993625298209395	0.0600664710083951	NA	NA	NA	NA	NA	NA	NA	NA	NA
chr1.4220	chr1	30699511	30700022	512	-491597	MATN1-AS1	Distal Intergenic	Polycomb repressed	test	0.2109362	0.796131150852124	0.17990419440288	NA	NA	NA	NA	NA	NA	NA	NA	NA
chr1.4221	chr1	30703149	30703253	105	-488366	MATN1-AS1	Distal Intergenic	Polycomb repressed	test	0.6607807	0.949484742799346	-0.100018484010846	NA	NA	NA	NA	NA	NA	NA	NA	NA
chr1.4222	chr1	30705078	30705563	486	-486056	MATN1-AS1	Distal Intergenic	Distal CTCF/Candidate Insulator	test	0.8598836	0.982952004908056	0.0863755848123999	NA	NA	NA	NA	NA	NA	NA	NA	NA
chr1.4223	chr1	30758644	30758777	134	-432842	MATN1-AS1	Distal Intergenic	Polycomb repressed	test	0.1979985	0.796131150852124	-0.129496362449724	NA	NA	NA	NA	NA	NA	NA	NA	NA
chr1.4224	chr1	30791323	30791532	210	-400087	MATN1-AS1	Distal Intergenic	Distal CTCF/Candidate Insulator	test	0.9091871	0.991515957381159	-0.0933790660037374	NA	NA	NA	NA	NA	NA	NA	NA	NA
chr1.4225	chr1	30795774	30796082	309	-395537	MATN1-AS1	Distal Intergenic	Distal CTCF/Candidate Insulator	test	0.2817404	0.818778567734548	-0.09937361070818	NA	NA	NA	NA	NA	NA	NA	NA	NA
chr1.4226	chr1	30803112	30803471	360	-388148	MATN1-AS1	Distal Intergenic	Distal CTCF/Candidate Insulator	test	0.5773425	0.934971755947769	-0.134647947741961	NA	NA	NA	NA	NA	NA	NA	NA	NA
chr1.4227	chr1	30815524	30815614	91	-376005	MATN1-AS1	Distal Intergenic	Polycomb repressed	test	0.5160396	0.918960207138632	-0.112783912295611	NA	NA	NA	NA	NA	NA	NA	NA	NA
chr1.4228	chr1	30826622	30826685	64	-364934	MATN1-AS1	Distal Intergenic	Distal CTCF/Candidate Insulator	test	0.0885094	0.633656001449554	0.214569987461721	NA	NA	NA	NA	NA	NA	NA	NA	NA
chr1.4229	chr1	30828995	30829104	110	-362515	MATN1-AS1	Distal Intergenic	Polycomb repressed	test	0.3491435	0.854560251721648	0.138491695532332	NA	NA	NA	NA	NA	NA	NA	NA	NA
chr1.423	chr1	2071202	2071620	419	-5176	PRKCZ	Intron	Polycomb repressed	test	0.4225987	0.877583190171863	-0.143793467564133	NA	NA	NA	NA	NA	NA	NA	NA	NA
chr1.4230	chr1	30839856	30840123	268	-351496	MATN1-AS1	Distal Intergenic	Candidate Weak Enhancer	test	0.4071791	0.877583190171863	-0.0969846100856365	NA	NA	NA	NA	NA	NA	NA	NA	NA
chr1.4231	chr1	30841873	30841981	109	-349638	MATN1-AS1	Distal Intergenic	Polycomb repressed	test	0.5683525	0.929486433451029	0.0943125276029947	NA	NA	NA	NA	NA	NA	NA	NA	NA
chr1.4232	chr1	30845852	30846113	262	-345506	MATN1-AS1	Distal Intergenic	Polycomb repressed	test	0.7251718	0.959282582057983	0.0780214978254373	NA	NA	NA	NA	NA	NA	NA	NA	NA
chr1.4233	chr1	30846802	30847255	454	-344364	MATN1-AS1	Distal Intergenic	Polycomb repressed	test	0.6215182	0.937640648558612	0.0919178528259562	NA	NA	NA	NA	NA	NA	NA	NA	NA
chr1.4234	chr1	30852009	30852248	240	-339371	MATN1-AS1	Distal Intergenic	Polycomb repressed	test	0.1219903	0.733154228591338	0.159142721721594	0.9468925	0.985584480590519	0.127838391455482	0.6241369	0.846701055291411	-0.108304577870733	NA	NA	NA
chr1.4235	chr1	30852752	30853672	921	-337947	MATN1-AS1	Distal Intergenic	Polycomb repressed	test	0.867755	0.982952004908056	0.117807336400914	NA	NA	NA	NA	NA	NA	NA	NA	NA
chr1.4236	chr1	30856566	30856864	299	-334755	MATN1-AS1	Distal Intergenic	Polycomb repressed	test	0.6666848	0.949522603373654	0.0409133292638818	NA	NA	NA	NA	NA	NA	NA	NA	NA
chr1.4237	chr1	30871960	30872204	245	-319415	MATN1-AS1	Distal Intergenic	Transcription asociated	test	0.9192791	0.991515957381159	-0.0673239242454026	NA	NA	NA	NA	NA	NA	NA	NA	NA
chr1.4238	chr1	30873122	30873845	724	-317774	MATN1-AS1	Distal Intergenic	Candidate Weak Enhancer	test	0.3182812	0.83579328242601	-0.149264908718496	NA	NA	NA	NA	NA	NA	NA	NA	NA
chr1.4239	chr1	30879908	30879991	84	-311628	MATN1-AS1	Distal Intergenic	Polycomb repressed	test	0.2151154	0.796131150852124	-0.157373346348145	NA	NA	NA	NA	NA	NA	NA	NA	NA
chr1.424	chr1	2078270	2078401	132	1475	PRKCZ	Promoter	Polycomb repressed	test	0.4589384	0.894561413695701	0.160991896032075	0.7402765	0.920791118337787	-0.130693474265455	0.1282771	0.419915229274611	-0.232067137262758	NA	NA	NA
chr1.4240	chr1	30881605	30881942	338	-309677	MATN1-AS1	Distal Intergenic	Distal CTCF/Candidate Insulator	test	0.0294233	0.525195232401448	0.170408433862831	NA	NA	NA	NA	NA	NA	NA	NA	NA
chr1.4241	chr1	30882300	30882661	362	-308958	MATN1-AS1	Distal Intergenic	Polycomb repressed	test	0.5483142	0.92407305777959	0.116916675607012	NA	NA	NA	NA	NA	NA	NA	NA	NA
chr1.4242	chr1	30883209	30883417	209	-308202	MATN1-AS1	Distal Intergenic	Polycomb repressed	test	0.1897162	0.796131150852124	-0.108750008378069	NA	NA	NA	NA	NA	NA	NA	NA	NA
chr1.4243	chr1	30885868	30886150	283	-305469	MATN1-AS1	Distal Intergenic	Polycomb repressed	test	0.5297404	0.918960207138632	0.109977298687313	NA	NA	NA	NA	NA	NA	NA	NA	NA
chr1.4244	chr1	30886824	30887226	403	-304393	MATN1-AS1	Distal Intergenic	Polycomb repressed	test	0.3565069	0.854560251721648	-0.119193163628111	NA	NA	NA	NA	NA	NA	NA	NA	NA
chr1.4245	chr1	30888068	30888283	216	-303336	MATN1-AS1	Distal Intergenic	Candidate Weak Enhancer	test	0.7143132	0.959282582057983	-0.0835342411980996	NA	NA	NA	NA	NA	NA	NA	NA	NA
chr1.4246	chr1	30890614	30890910	297	-300709	MATN1-AS1	Distal Intergenic	Candidate Weak Enhancer	test	0.1692975	0.79059163721754	-0.204976333363082	NA	NA	NA	NA	NA	NA	NA	NA	NA
chr1.4247	chr1	30919360	30919511	152	-272108	MATN1-AS1	Distal Intergenic	Distal CTCF/Candidate Insulator	test	0.3826268	0.870587699802271	-0.166081065458821	NA	NA	NA	NA	NA	NA	NA	NA	NA
chr1.4248	chr1	30944041	30944490	450	-247129	MATN1-AS1	Distal Intergenic	Candidate Weak Enhancer	test	0.4646935	0.898021849219237	0.0966421145932669	NA	NA	NA	NA	NA	NA	NA	NA	NA
chr1.4249	chr1	30952032	30952185	154	-239434	MATN1-AS1	Distal Intergenic	Low activity proximal to active states	test	0.0008388	0.0738375529968454	-0.207312478432257	NA	NA	NA	NA	NA	NA	NA	NA	NA
chr1.425	chr1	2087157	2087237	81	10362	PRKCZ	Intron	Polycomb repressed	test	0.1114385	0.70259003228084	-0.174446322632646	0.8793493	0.967125713175886	0.27628208700737	0.3310054	0.651529509902092	-0.171847948430053	NA	NA	NA
chr1.4250	chr1	30987144	30987414	271	-204205	MATN1-AS1	Distal Intergenic	Polycomb repressed	test	0.9538205	0.994861090934916	0.0780717875181728	NA	NA	NA	NA	NA	NA	NA	NA	NA
chr1.4251	chr1	30990093	30990304	212	-201315	MATN1-AS1	Distal Intergenic	Polycomb repressed	test	0.3063774	0.828944410290589	-0.209290643670658	NA	NA	NA	NA	NA	NA	NA	NA	NA
chr1.4252	chr1	30990508	30990622	115	-200997	MATN1-AS1	Distal Intergenic	Polycomb repressed	test	0.0462068	0.525195232401448	-0.137060015961086	NA	NA	NA	NA	NA	NA	NA	NA	NA
chr1.4253	chr1	30998992	30999223	232	-192396	MATN1-AS1	Distal Intergenic	Candidate Weak Enhancer	test	0.425031	0.877583190171863	-0.0937787874950357	NA	NA	NA	NA	NA	NA	NA	NA	NA
chr1.4254	chr1	31000620	31000929	310	-190690	MATN1-AS1	Distal Intergenic	Candidate Weak Enhancer	test	0.334935	0.84662578006069	0.160175161164517	NA	NA	NA	NA	NA	NA	NA	NA	NA
chr1.4255	chr1	31042383	31042464	82	-149155	MATN1-AS1	Distal Intergenic	Distal CTCF/Candidate Insulator	test	0.9358606	0.99237298768021	0.0997887168055538	NA	NA	NA	NA	NA	NA	NA	NA	NA
chr1.4256	chr1	31044354	31044527	174	-147092	MATN1-AS1	Distal Intergenic	Distal CTCF/Candidate Insulator	test	0.5983138	0.937640648558612	0.085503496262581	NA	NA	NA	NA	NA	NA	NA	NA	NA
chr1.4257	chr1	31069463	31069540	78	-122079	MATN1-AS1	Distal Intergenic	Polycomb repressed	test	0.0529096	0.541140514929727	0.154335355813163	0.1777283	0.535972319638595	-0.276582845805371	0.7842678	0.918598329759068	0.0973483828364543	NA	NA	NA
chr1.4258	chr1	31073524	31073954	431	-117665	MATN1-AS1	Distal Intergenic	Candidate Weak Enhancer	test	0.1627982	0.79059163721754	0.122884254403136	NA	NA	NA	NA	NA	NA	NA	NA	NA
chr1.4259	chr1	31121411	31121639	229	-69980	MATN1-AS1	Distal Intergenic	Polycomb repressed	test	0.1447171	0.770508113245886	-0.128674107639304	NA	NA	NA	NA	NA	NA	NA	NA	NA
chr1.426	chr1	2089541	2089772	232	-10515	PRKCZ	Intron	Polycomb repressed	test	0.6913746	0.959282582057983	0.0743574812913622	NA	NA	NA	NA	NA	NA	NA	NA	NA
chr1.4260	chr1	31122321	31122612	292	-69007	MATN1-AS1	Distal Intergenic	Polycomb repressed	test	0.4450232	0.88835349856529	-0.172744688909218	NA	NA	NA	NA	NA	NA	NA	NA	NA
chr1.4261	chr1	31123087	31123200	114	-68419	MATN1-AS1	Distal Intergenic	Polycomb repressed	test	0.8718732	0.982952004908056	-0.0854713171537659	NA	NA	NA	NA	NA	NA	NA	NA	NA
chr1.4262	chr1	31126466	31126622	157	-64997	MATN1-AS1	Distal Intergenic	Polycomb repressed	test	0.4561555	0.892820867736279	-0.124377790877586	NA	NA	NA	NA	NA	NA	NA	NA	NA
chr1.4263	chr1	31127137	31127359	223	-64260	MATN1-AS1	Distal Intergenic	Candidate Weak Enhancer	test	0.9418266	0.993151065255822	-0.0961436059192988	NA	NA	NA	NA	NA	NA	NA	NA	NA
chr1.4265	chr1	31134621	31135225	605	-56394	MATN1-AS1	Distal Intergenic	Polycomb repressed	test	0.1305152	0.750453065765209	-0.108923379853089	NA	NA	NA	NA	NA	NA	NA	NA	NA
chr1.4266	chr1	31156829	31156924	96	-34695	MATN1-AS1	Distal Intergenic	Polycomb repressed	test	0.0535921	0.541140514929727	0.176170433937816	0.0436245	0.3094115444	-0.279127678476959	0.2540474	0.574257162962963	-0.235342229758419	NA	NA	NA
chr1.4267	chr1	31157225	31157476	252	-34143	MATN1-AS1	Distal Intergenic	Polycomb repressed	test	0.4450261	0.88835349856529	0.102053814995299	NA	NA	NA	NA	NA	NA	NA	NA	NA
chr1.4268	chr1	31157940	31158958	1019	-32661	MATN1-AS1	Distal Intergenic	Inactive Promoter	test	0.6992456	0.959282582057983	-0.105213998184706	NA	NA	NA	NA	NA	NA	NA	NA	NA
chr1.4269	chr1	31159202	31159389	188	-32230	MATN1-AS1	Distal Intergenic	Polycomb repressed	test	0.7004173	0.959282582057983	-0.0614631508105021	NA	NA	NA	NA	NA	NA	NA	NA	NA
chr1.427	chr1	2090721	2090862	142	-9425	PRKCZ	Intron	Polycomb repressed	test	0.7263104	0.959282582057983	-0.0871542532432468	NA	NA	NA	NA	NA	NA	NA	NA	NA
chr1.4270	chr1	31164975	31165084	110	-26535	MATN1-AS1	Distal Intergenic	Polycomb repressed	test	0.0505069	0.535937795522388	0.143119802582234	NA	NA	NA	NA	NA	NA	NA	NA	NA
chr1.4271	chr1	31171822	31172008	187	-19611	MATN1-AS1	Distal Intergenic	Polycomb repressed	test	0.8578898	0.982952004908056	0.118002059034052	NA	NA	NA	NA	NA	NA	NA	NA	NA
chr1.4272	chr1	31173806	31174151	346	-17468	MATN1-AS1	Distal Intergenic	Candidate Weak Enhancer	test	0.7886313	0.972955877164458	0.0972977109232519	NA	NA	NA	NA	NA	NA	NA	NA	NA
chr1.4273	chr1	31180261	31181413	1153	-10206	MATN1-AS1	Promoter	Polycomb repressed	test	0.9615372	0.995555129417003	-0.0492429358692746	NA	NA	NA	NA	NA	NA	NA	NA	NA
chr1.4274	chr1	31190659	31192588	1930	0	MATN1-AS1	Promoter	Active Promoter	test	0.9081461	0.991515957381159	0.0821808153479824	NA	NA	NA	NA	NA	NA	NA	NA	NA
chr1.4275	chr1	31200652	31201056	405	-4221	MATN1	Distal Intergenic	Candidate Strong Enhancer	test	0.2875169	0.818778567734548	0.112077921252828	NA	NA	NA	NA	NA	NA	NA	NA	NA
chr1.4276	chr1	31204486	31205314	829	6765	MIR4420	Promoter	Candidate Strong Enhancer	test	0.133019	0.757534234642857	0.13709210856347	NA	NA	NA	NA	NA	NA	NA	NA	NA
chr1.4277	chr1	31206396	31206672	277	5407	MIR4420	UTR	Candidate Strong Enhancer	test	0.4856691	0.906903029163964	-0.109829536176009	NA	NA	NA	NA	NA	NA	NA	NA	NA
chr1.4278	chr1	31210895	31211354	460	725	MIR4420	Promoter	Heterochromatin/Repetitive/Copy Number Variation	test	0.914422	0.991515957381159	-0.082783656410931	NA	NA	NA	NA	NA	NA	NA	NA	NA
chr1.4279	chr1	31213174	31213267	94	-1096	MIR4420	Promoter	Transcription asociated	test	0.1903473	0.796131150852124	-0.12623514927949	NA	NA	NA	NA	NA	NA	NA	NA	NA
chr1.428	chr1	2091677	2091892	216	-8395	PRKCZ	Intron	Polycomb repressed	test	0.73558	0.959282582057983	-0.112986019450294	NA	NA	NA	NA	NA	NA	NA	NA	NA
chr1.4280	chr1	31214032	31214373	342	-1954	MIR4420	Promoter	Candidate Strong Enhancer	test	0.9704003	0.996009105984313	0.0775057398588422	NA	NA	NA	NA	NA	NA	NA	NA	NA
chr1.4281	chr1	31219091	31219207	117	-7013	MIR4420	Intron	Transcription asociated	test	0.6318209	0.940086395961648	0.074668068254262	NA	NA	NA	NA	NA	NA	NA	NA	NA
chr1.4282	chr1	31221589	31221730	142	8953	LAPTM5	Intron	Candidate Weak Enhancer	test	0.0349751	0.525195232401448	-0.165676631491161	NA	NA	NA	NA	NA	NA	NA	NA	NA
chr1.4283	chr1	31229410	31229986	577	697	LAPTM5	Promoter	Active Promoter	test	0.7486391	0.963619303970649	-0.0992495945099386	NA	NA	NA	NA	NA	NA	NA	NA	NA
chr1.4284	chr1	31230695	31230787	93	-13	LAPTM5	Promoter	Candidate Strong Enhancer	test	0.2668998	0.818778567734548	-0.118002103295448	NA	NA	NA	NA	NA	NA	NA	NA	NA
chr1.4285	chr1	31231612	31232130	519	-930	LAPTM5	Promoter	Candidate Strong Enhancer	test	0.5340443	0.918960207138632	-0.107655992918591	NA	NA	NA	NA	NA	NA	NA	NA	NA
chr1.4286	chr1	31234332	31235075	744	-3650	LAPTM5	Distal Intergenic	Candidate Strong Enhancer	test	0.2827557	0.818778567734548	0.117735654552053	NA	NA	NA	NA	NA	NA	NA	NA	NA
chr1.4287	chr1	31238757	31239011	255	-8075	LAPTM5	Distal Intergenic	Candidate Strong Enhancer	test	0.5605629	0.928080801512635	0.0686599901965005	NA	NA	NA	NA	NA	NA	NA	NA	NA
chr1.4288	chr1	31241542	31242459	918	-10860	LAPTM5	Distal Intergenic	Active Promoter	test	0.9181593	0.991515957381159	0.0924382153026313	NA	NA	NA	NA	NA	NA	NA	NA	NA
chr1.4289	chr1	31250328	31250993	666	-19646	LAPTM5	Distal Intergenic	Candidate Strong Enhancer	test	0.3900069	0.876918882374787	-0.14470551201221	NA	NA	NA	NA	NA	NA	NA	NA	NA
chr1.429	chr1	2091966	2092544	579	-7743	PRKCZ	Intron	Polycomb repressed	test	0.0424449	0.525195232401448	0.138157547710791	NA	NA	NA	NA	NA	NA	NA	NA	NA
chr1.4290	chr1	31251113	31252006	894	-20431	LAPTM5	Distal Intergenic	Candidate Strong Enhancer	test	0.1965233	0.796131150852124	-0.146141395963301	NA	NA	NA	NA	NA	NA	NA	NA	NA
chr1.4291	chr1	31252307	31252831	525	-21625	LAPTM5	Distal Intergenic	Candidate Strong Enhancer	test	0.2007552	0.796131150852124	0.0951860785455514	NA	NA	NA	NA	NA	NA	NA	NA	NA
chr1.4292	chr1	31255127	31255611	485	-24445	LAPTM5	Distal Intergenic	Candidate Strong Enhancer	test	0.6462604	0.944604318322786	0.15140049763837	NA	NA	NA	NA	NA	NA	NA	NA	NA
chr1.4293	chr1	31256071	31256180	110	-25389	LAPTM5	Distal Intergenic	Candidate Strong Enhancer	test	0.3827104	0.87068917161143	-0.14282497883995	NA	NA	NA	NA	NA	NA	NA	NA	NA
chr1.4294	chr1	31256437	31256840	404	-25755	LAPTM5	Distal Intergenic	Candidate Strong Enhancer	test	0.6860994	0.959282582057983	0.0841120086339606	NA	NA	NA	NA	NA	NA	NA	NA	NA
chr1.4295	chr1	31263049	31263132	84	-32367	LAPTM5	Distal Intergenic	Candidate Weak Enhancer	test	0.234158	0.813671380365638	-0.16672327426523	NA	NA	NA	NA	NA	NA	NA	NA	NA
chr1.4296	chr1	31266359	31266611	253	-35677	LAPTM5	Distal Intergenic	Candidate Weak Enhancer	test	0.0677829	0.585592841726006	-0.108597556879285	NA	NA	NA	NA	NA	NA	NA	NA	NA
chr1.4297	chr1	31274489	31275055	567	-43807	LAPTM5	Distal Intergenic	Inactive Promoter	test	0.3992221	0.877583190171863	0.118496083995566	NA	NA	NA	NA	NA	NA	NA	NA	NA
chr1.4298	chr1	31282316	31282871	556	-51634	LAPTM5	Distal Intergenic	Candidate Strong Enhancer	test	0.976243	0.99692994382892	0.0418440989191148	NA	NA	NA	NA	NA	NA	NA	NA	NA
chr1.4299	chr1	31283041	31283426	386	-52359	LAPTM5	Distal Intergenic	Candidate Strong Enhancer	test	0.1591826	0.79059163721754	0.12310099074808	NA	NA	NA	NA	NA	NA	NA	NA	NA
chr1.43	chr1	903094	903456	363	1218	PLEKHN1	Promoter	Candidate Weak Enhancer	test	0.1444982	0.769956960274888	-0.10481007288156	NA	NA	NA	NA	NA	NA	NA	NA	NA
chr1.430	chr1	2094677	2094971	295	-5316	PRKCZ	Intron	Polycomb repressed	test	0.0074793	0.3278808125	0.181020233522536	0.0127806	0.172850775229358	0.233884171831933	0.7347636	0.899669566371681	-0.0993776271629096	NA	NA	NA
chr1.4300	chr1	31289137	31289357	221	-58455	LAPTM5	Distal Intergenic	Polycomb repressed	test	0.1616785	0.79059163721754	-0.12424615822668	NA	NA	NA	NA	NA	NA	NA	NA	NA
chr1.4301	chr1	31289388	31289672	285	-58706	LAPTM5	Distal Intergenic	Polycomb repressed	test	0.0248376	0.505081563062079	0.221810505542556	0.1493264	0.499228524850523	0.289790456874271	0.2012533	0.51345645947505	0.162117524879313	NA	NA	NA
chr1.4302	chr1	31296697	31297861	1165	53726	SDC3	Distal Intergenic	Active Promoter	test	0.9832598	0.997823865457303	-0.0463167594829967	NA	NA	NA	NA	NA	NA	NA	NA	NA
chr1.4304	chr1	31315541	31315797	257	35790	SDC3	Distal Intergenic	Polycomb repressed	test	0.8669107	0.982952004908056	-0.0696545090821409	NA	NA	NA	NA	NA	NA	NA	NA	NA
chr1.4305	chr1	31320294	31320632	339	30955	SDC3	Distal Intergenic	Inactive Promoter	test	0.0059958	0.309120184849885	0.262214196158222	NA	NA	NA	NA	NA	NA	NA	NA	NA
chr1.4306	chr1	31326233	31327419	1187	24168	SDC3	Distal Intergenic	Candidate Strong Enhancer	test	0.0430087	0.525195232401448	-0.162784252604718	0.7437525	0.922908370159933	0.192780802097469	0.9315557	0.97533944827178	0.0959211974862132	NA	NA	NA
chr1.4307	chr1	31331771	31332175	405	19412	SDC3	Distal Intergenic	Candidate Weak Enhancer	test	0.4852879	0.906903029163964	0.0714394961418366	NA	NA	NA	NA	NA	NA	NA	NA	NA
chr1.4308	chr1	31344530	31345980	1451	5607	SDC3	UTR	Candidate Strong Enhancer	test	0.1301935	0.750198112616003	-0.152746681957488	NA	NA	NA	NA	NA	NA	NA	NA	NA
chr1.4309	chr1	31352880	31353185	306	-1294	SDC3	Promoter	Candidate Weak Enhancer	test	0.477226	0.903235056399526	-0.0820450272069028	NA	NA	NA	NA	NA	NA	NA	NA	NA
chr1.431	chr1	2097156	2097441	286	-2846	PRKCZ	Promoter	Polycomb repressed	test	0.4314669	0.880990312887352	-0.0658334995050035	NA	NA	NA	NA	NA	NA	NA	NA	NA
chr1.4310	chr1	31360458	31361637	1180	-8872	SDC3	Intron	Candidate Strong Enhancer	test	0.2349663	0.813729869123981	-0.0956797373230872	NA	NA	NA	NA	NA	NA	NA	NA	NA
chr1.4311	chr1	31365617	31365907	291	-14031	SDC3	Intron	Candidate Strong Enhancer	test	0.0772737	0.607196602262231	0.152642045120064	NA	NA	NA	NA	NA	NA	NA	NA	NA
chr1.4312	chr1	31368341	31368955	615	12525	SDC3	Intron	Candidate Strong Enhancer	test	0.0666488	0.584575572941546	-0.186918285456134	NA	NA	NA	NA	NA	NA	NA	NA	NA
chr1.4313	chr1	31374992	31375374	383	6106	SDC3	Intron	Candidate Strong Enhancer	test	0.2910829	0.818778567734548	0.121972508283364	NA	NA	NA	NA	NA	NA	NA	NA	NA
chr1.4314	chr1	31376147	31376697	551	4783	SDC3	Intron	Candidate Weak Enhancer	test	0.4226472	0.877583190171863	-0.113490032215435	NA	NA	NA	NA	NA	NA	NA	NA	NA
chr1.4315	chr1	31380616	31382642	2027	0	SDC3	Promoter	Active Promoter	test	0.0162734	0.406556791545516	-0.32397882671063	NA	NA	NA	NA	NA	NA	NA	NA	NA
chr1.4316	chr1	31384023	31384663	641	-2544	SDC3	Promoter	Candidate Weak Enhancer	test	0.0426604	0.525195232401448	-0.140103881257372	NA	NA	NA	NA	NA	NA	NA	NA	NA
chr1.4317	chr1	31386470	31387064	595	-4991	SDC3	Distal Intergenic	Candidate Strong Enhancer	test	0.9120877	0.991515957381159	0.0818595460977248	NA	NA	NA	NA	NA	NA	NA	NA	NA
chr1.4318	chr1	31391842	31392643	802	-10363	SDC3	Distal Intergenic	Active Promoter	test	0.9265061	0.99237298768021	0.0763608143155537	NA	NA	NA	NA	NA	NA	NA	NA	NA
chr1.4319	chr1	31402167	31402659	493	5964	SNORD103A	Promoter	Heterochromatin/Repetitive/Copy Number Variation	test	0.0674598	0.585418102844486	0.111037576072777	NA	NA	NA	NA	NA	NA	NA	NA	NA
chr1.432	chr1	2099594	2100270	677	-17	PRKCZ	Promoter	Polycomb repressed	test	0.0999409	0.670569821680086	0.218403857053293	NA	NA	NA	NA	NA	NA	NA	NA	NA
chr1.4320	chr1	31439683	31439834	152	1250	SNORD85	Promoter	Transcription asociated	test	0.6053193	0.937640648558612	0.134160454634281	NA	NA	NA	NA	NA	NA	NA	NA	NA
chr1.4321	chr1	31501049	31501382	334	-35543	PUM1	Intron	Heterochromatin/Repetitive/Copy Number Variation	test	0.9739863	0.996687846732913	-0.0295853639748775	NA	NA	NA	NA	NA	NA	NA	NA	NA
chr1.4322	chr1	31537426	31539024	1599	0	PUM1	Promoter	Active Promoter	test	0.3421003	0.854560251721648	0.128883850880987	NA	NA	NA	NA	NA	NA	NA	NA	NA
chr1.4323	chr1	31545248	31545606	359	-6486	PUM1	Distal Intergenic	Candidate Strong Enhancer	test	0.5150741	0.918960207138632	0.100950011631015	NA	NA	NA	NA	NA	NA	NA	NA	NA
chr1.4324	chr1	31557914	31558335	422	-19152	PUM1	Distal Intergenic	Candidate Strong Enhancer	test	0.5920652	0.937640648558612	0.0835540638784386	NA	NA	NA	NA	NA	NA	NA	NA	NA
chr1.4325	chr1	31573386	31574403	1018	-34624	PUM1	Distal Intergenic	Candidate Strong Enhancer	test	0.0031445	0.196520686170213	0.20515206077292	NA	NA	NA	NA	NA	NA	NA	NA	NA
chr1.4326	chr1	31595032	31595167	136	-56270	PUM1	Distal Intergenic	Candidate Weak Enhancer	test	0.3753022	0.867287556402559	0.142049500409107	NA	NA	NA	NA	NA	NA	NA	NA	NA
chr1.4327	chr1	31627517	31628629	1113	32405	NKAIN1	Distal Intergenic	Active Promoter	test	0.8344033	0.982952004908056	0.0579747233612155	NA	NA	NA	NA	NA	NA	NA	NA	NA
chr1.4328	chr1	31632694	31633037	344	27997	NKAIN1	Distal Intergenic	Candidate Strong Enhancer	test	0.7699454	0.967183263898229	-0.109921794268401	NA	NA	NA	NA	NA	NA	NA	NA	NA
chr1.4329	chr1	31635597	31635898	302	25136	NKAIN1	Distal Intergenic	Active Promoter	test	0.2654598	0.818778567734548	0.137043502287015	NA	NA	NA	NA	NA	NA	NA	NA	NA
chr1.433	chr1	2100548	2100670	123	262	PRKCZ	Promoter	Polycomb repressed	test	0.4522336	0.891439402411056	0.125789379538723	NA	NA	NA	NA	NA	NA	NA	NA	NA
chr1.4330	chr1	31643516	31644187	672	16847	NKAIN1	Distal Intergenic	Candidate Strong Enhancer	test	0.7564348	0.966783256470265	0.0714596455611775	NA	NA	NA	NA	NA	NA	NA	NA	NA
chr1.4331	chr1	31645159	31645416	258	15618	NKAIN1	Distal Intergenic	Candidate Strong Enhancer	test	0.6069786	0.937640648558612	-0.111295795091286	NA	NA	NA	NA	NA	NA	NA	NA	NA
chr1.4332	chr1	31654235	31655584	1350	5450	NKAIN1	UTR	Inactive Promoter	test	0.20427	0.796131150852124	0.113058044569789	NA	NA	NA	NA	NA	NA	NA	NA	NA
chr1.4333	chr1	31656766	31657192	427	3842	NKAIN1	Exon	Distal CTCF/Candidate Insulator	test	0.0080265	0.3278808125	-0.340859999965196	0.4487016	0.788036314149633	-0.157877634732976	0.8464115	0.939636608496486	-0.113396818921396	NA	NA	NA
chr1.4334	chr1	31658616	31658731	116	2303	NKAIN1	Promoter	Distal CTCF/Candidate Insulator	test	0.8574485	0.982952004908056	0.102815609645894	NA	NA	NA	NA	NA	NA	NA	NA	NA
chr1.4335	chr1	31673033	31673093	61	-12000	NKAIN1	Intron	Inactive Promoter	test	0.4682561	0.899297607080301	0.123915455808555	NA	NA	NA	NA	NA	NA	NA	NA	NA
chr1.4336	chr1	31673966	31674090	125	-12933	NKAIN1	Intron	Polycomb repressed	test	0.1050505	0.683710306676385	-0.13667876866817	0.6616113	0.889076746696035	-0.169927384717325	0.3918321	0.698881815789474	0.0982081657772092	NA	NA	NA
chr1.4337	chr1	31674684	31675074	391	-13651	NKAIN1	Intron	Polycomb repressed	test	0.0702033	0.587247599589399	0.162414574762379	NA	NA	NA	NA	NA	NA	NA	NA	NA
chr1.4338	chr1	31687556	31687978	423	24756	NKAIN1	Intron	Polycomb repressed	test	0.3623049	0.857181538706601	0.116119403304996	NA	NA	NA	NA	NA	NA	NA	NA	NA
chr1.4339	chr1	31688492	31688579	88	24155	NKAIN1	Intron	Polycomb repressed	test	0.1349512	0.761930676602726	-0.183530246609942	0.1864255	0.548604798735862	0.326942736949481	0.0260494	0.194108629317607	-0.354281002007851	NA	NA	NA
chr1.434	chr1	2101222	2101762	541	936	PRKCZ	Promoter	Polycomb repressed	test	0.9212174	0.991515957381159	-0.0460613115093447	NA	NA	NA	NA	NA	NA	NA	NA	NA
chr1.4340	chr1	31688817	31689227	411	23507	NKAIN1	Intron	Polycomb repressed	test	0.7661359	0.967183263898229	-0.0984601401232271	NA	NA	NA	NA	NA	NA	NA	NA	NA
chr1.4341	chr1	31689329	31689463	135	23271	NKAIN1	Intron	Candidate Weak Enhancer	test	0.8152667	0.980743083594169	0.0658495578687781	NA	NA	NA	NA	NA	NA	NA	NA	NA
chr1.4342	chr1	31711847	31712155	309	579	NKAIN1	Promoter	Polycomb repressed	test	0.039156	0.525195232401448	0.192043074735488	0.2114449	0.581467055641902	0.221523475610453	0.5970047	0.832725509381898	0.100350241851337	NA	NA	NA
chr1.4343	chr1	31712440	31712921	482	0	NKAIN1	Promoter	Polycomb repressed	test	0.7675112	0.967183263898229	-0.0822655549169765	NA	NA	NA	NA	NA	NA	NA	NA	NA
chr1.4344	chr1	31713266	31713532	267	-533	NKAIN1	Promoter	Polycomb repressed	test	0.0129842	0.380204040208877	0.124328627243773	NA	NA	NA	NA	NA	NA	NA	NA	NA
chr1.4345	chr1	31721305	31721471	167	-8572	NKAIN1	Distal Intergenic	Polycomb repressed	test	0.1410867	0.768087828105817	0.131729331628992	NA	NA	NA	NA	NA	NA	NA	NA	NA
chr1.4346	chr1	31769205	31770208	1004	0	SNRNP40	Promoter	Active Promoter	test	0.2500134	0.818778567734548	0.188809034089482	NA	NA	NA	NA	NA	NA	NA	NA	NA
chr1.4347	chr1	31770769	31770987	219	839	ZCCHC17	Promoter	Active Promoter	test	0.001169	0.0955298483894583	-0.195769791703556	0.6329598	0.875548909729814	0.187816959386781	0.8705455	0.953203137843526	-0.105694260585398	NA	NA	NA
chr1.4348	chr1	31841359	31841715	357	4208	FABP3	Intron	Transcription asociated	test	0.9090002	0.991515957381159	-0.101250653429315	NA	NA	NA	NA	NA	NA	NA	NA	NA
chr1.4349	chr1	31846026	31846936	911	-104	FABP3	Promoter	Active Promoter	test	0.4429826	0.88835349856529	0.123286503184411	NA	NA	NA	NA	NA	NA	NA	NA	NA
chr1.435	chr1	2104659	2104769	111	4373	PRKCZ	Intron	Polycomb repressed	test	0.313365	0.831851063931433	0.133245399874435	NA	NA	NA	NA	NA	NA	NA	NA	NA
chr1.4350	chr1	31849492	31850012	521	-3570	FABP3	Distal Intergenic	Candidate Weak Enhancer	test	0.1433087	0.76849427273076	0.158986939474787	NA	NA	NA	NA	NA	NA	NA	NA	NA
chr1.4351	chr1	31856936	31856980	45	-11014	FABP3	Distal Intergenic	Polycomb repressed	test	0.1645254	0.79059163721754	-0.213242950667664	NA	NA	NA	NA	NA	NA	NA	NA	NA
chr1.4352	chr1	31867348	31868076	729	-14336	SERINC2	Distal Intergenic	Inactive Promoter	test	0.9167631	0.991515957381159	-0.0625223785809585	NA	NA	NA	NA	NA	NA	NA	NA	NA
chr1.4353	chr1	31868390	31868561	172	-13851	SERINC2	Distal Intergenic	Polycomb repressed	test	0.0093986	0.3278808125	-0.315282804726101	0.0206949	0.218693417562724	-0.601958301295352	0.2759685	0.599185819430815	-0.382502938030287	NA	NA	NA
chr1.4354	chr1	31869527	31869699	173	-12713	SERINC2	Distal Intergenic	Distal CTCF/Candidate Insulator	test	0.8802457	0.983600177889216	0.0894558774521508	NA	NA	NA	NA	NA	NA	NA	NA	NA
chr1.4355	chr1	31882918	31883826	909	0	SERINC2	Promoter	Heterochromatin/Repetitive/Copy Number Variation	test	0.4456227	0.88835349856529	-0.078516968717432	NA	NA	NA	NA	NA	NA	NA	NA	NA
chr1.4356	chr1	31885715	31886910	1196	0	SERINC2	Promoter	Inactive Promoter	test	0.7652364	0.967183263898229	-0.103367731750497	NA	NA	NA	NA	NA	NA	NA	NA	NA
chr1.4357	chr1	31894329	31894574	246	7670	SERINC2	Intron	Distal CTCF/Candidate Insulator	test	0.039386	0.525195232401448	-0.144027181925022	0.3296552	0.702094929930171	0.237499779549075	0.8808698	0.957500378287048	0.0738452246774039	NA	NA	NA
chr1.4358	chr1	31895394	31895989	596	8735	SERINC2	Intron	Distal CTCF/Candidate Insulator	test	0.7240545	0.959282582057983	-0.0761866881437957	NA	NA	NA	NA	NA	NA	NA	NA	NA
chr1.4359	chr1	31904578	31905187	610	17919	SERINC2	Intron	Heterochromatin/Repetitive/Copy Number Variation	test	0.1443235	0.769539354692649	0.18709654285941	NA	NA	NA	NA	NA	NA	NA	NA	NA
chr1.436	chr1	2105021	2105372	352	4735	PRKCZ	Exon	Polycomb repressed	test	0.5164792	0.918960207138632	-0.120478254394129	NA	NA	NA	NA	NA	NA	NA	NA	NA
chr1.4360	chr1	31907167	31907579	413	20508	SERINC2	UTR	Polycomb repressed	test	0.5453828	0.920884694852129	-0.119017067771775	NA	NA	NA	NA	NA	NA	NA	NA	NA
chr1.4361	chr1	31907945	31908340	396	21286	SERINC2	Distal Intergenic	Polycomb repressed	test	0.2707732	0.818778567734548	-0.128336318787301	NA	NA	NA	NA	NA	NA	NA	NA	NA
chr1.4362	chr1	31920211	31920342	132	33552	SERINC2	Distal Intergenic	Polycomb repressed	test	0.3234011	0.839709160742602	-0.0942792234924373	NA	NA	NA	NA	NA	NA	NA	NA	NA
chr1.4363	chr1	31932978	31933151	174	-38688	LOC149086	Distal Intergenic	Distal CTCF/Candidate Insulator	test	0.0286434	0.525195232401448	0.149698105619544	0.9338038	0.983675655353102	-0.134121590693241	0.77211	0.914117255219486	-0.137954650741383	NA	NA	NA
chr1.4364	chr1	31944474	31944679	206	-27160	LOC149086	Distal Intergenic	Candidate Strong Enhancer	test	0.5270821	0.918960207138632	0.157379969458037	NA	NA	NA	NA	NA	NA	NA	NA	NA
chr1.4365	chr1	32014021	32015153	1133	-26933	TINAGL1	Distal Intergenic	Candidate Strong Enhancer	test	0.8124919	0.980395600052902	0.0819390715146628	NA	NA	NA	NA	NA	NA	NA	NA	NA
chr1.4366	chr1	32015177	32015375	199	-26711	TINAGL1	Distal Intergenic	Active Promoter	test	0.67438	0.954824902898459	0.0676386634396511	NA	NA	NA	NA	NA	NA	NA	NA	NA
chr1.4367	chr1	32029608	32030225	618	-11861	TINAGL1	Distal Intergenic	Distal CTCF/Candidate Insulator	test	0.9267839	0.99237298768021	0.0507081774077098	NA	NA	NA	NA	NA	NA	NA	NA	NA
chr1.4368	chr1	32039503	32039934	432	-2152	TINAGL1	Promoter	Candidate Weak Enhancer	test	0.1072587	0.693053927594189	0.143498754677094	NA	NA	NA	NA	NA	NA	NA	NA	NA
chr1.4369	chr1	32040349	32040986	638	-1100	TINAGL1	Promoter	Candidate Weak Enhancer	test	0.3762591	0.868441677234495	0.17518689134953	NA	NA	NA	NA	NA	NA	NA	NA	NA
chr1.437	chr1	2105530	2106726	1197	5244	PRKCZ	Exon	Candidate Weak Enhancer	test	0.3134742	0.831851063931433	0.111744227597198	NA	NA	NA	NA	NA	NA	NA	NA	NA
chr1.4370	chr1	32041908	32042364	457	0	TINAGL1	Promoter	Inactive Promoter	test	0.5623707	0.928080801512635	-0.123556981614232	NA	NA	NA	NA	NA	NA	NA	NA	NA
chr1.4371	chr1	32043215	32043533	319	-213	TINAGL1	Promoter	Polycomb repressed	test	0.7533518	0.966452824588038	0.119954075000876	NA	NA	NA	NA	NA	NA	NA	NA	NA
chr1.4372	chr1	32049793	32049989	197	6048	TINAGL1	Intron	Polycomb repressed	test	0.2354969	0.814163581825503	-0.118779623547394	NA	NA	NA	NA	NA	NA	NA	NA	NA
chr1.4373	chr1	32053359	32053736	378	9614	TINAGL1	Distal Intergenic	Polycomb repressed	test	0.5265066	0.918960207138632	0.122689427298683	NA	NA	NA	NA	NA	NA	NA	NA	NA
chr1.4374	chr1	32054671	32054874	204	10926	TINAGL1	Distal Intergenic	Polycomb repressed	test	0.239516	0.818693445098279	0.0891612174764728	NA	NA	NA	NA	NA	NA	NA	NA	NA
chr1.4375	chr1	32059514	32060031	518	15769	TINAGL1	Distal Intergenic	Distal CTCF/Candidate Insulator	test	0.1611319	0.79059163721754	0.158232614729463	0.8321066	0.956735884142395	0.152169124383711	0.7669495	0.913109069775266	0.114677746516013	NA	NA	NA
chr1.4376	chr1	32079065	32079325	261	-3976	HCRTR1	Distal Intergenic	Polycomb repressed	test	0.0143839	0.380598852095667	0.156950679669389	0.9416239	0.984754102068558	0.132990406175136	0.0519753	0.273155988413547	-0.106855254894584	NA	NA	NA
chr1.4377	chr1	32083519	32084206	688	219	HCRTR1	Promoter	Polycomb repressed	test	0.2829978	0.818778567734548	0.10537429043507	NA	NA	NA	NA	NA	NA	NA	NA	NA
chr1.4378	chr1	32091255	32091406	152	6604	HCRTR1	Intron	Transcription asociated	test	0.4483079	0.888363731800351	-0.0614753918382976	NA	NA	NA	NA	NA	NA	NA	NA	NA
chr1.4379	chr1	32092109	32092338	230	7458	HCRTR1	Intron	Transcription asociated	test	0.1903031	0.796131150852124	0.113973103623633	NA	NA	NA	NA	NA	NA	NA	NA	NA
chr1.438	chr1	2106965	2108422	1458	6679	PRKCZ	Intron	Active Promoter	test	0.6973173	0.959282582057983	-0.0733878891159855	NA	NA	NA	NA	NA	NA	NA	NA	NA
chr1.4380	chr1	32098713	32099085	373	11133	PEF1	UTR	Heterochromatin/Repetitive/Copy Number Variation	test	0.2672513	0.818778567734548	0.194377554610621	NA	NA	NA	NA	NA	NA	NA	NA	NA
chr1.4381	chr1	32109882	32111156	1275	0	PEF1	Promoter	Active Promoter	test	0.9419785	0.993151065255822	0.0898910616213211	NA	NA	NA	NA	NA	NA	NA	NA	NA
chr1.4382	chr1	32121237	32121548	312	-10400	PEF1	Intron	Polycomb repressed	test	0.8502495	0.982952004908056	-0.0911691092757944	NA	NA	NA	NA	NA	NA	NA	NA	NA
chr1.4383	chr1	32123126	32123334	209	-12289	PEF1	Intron	Polycomb repressed	test	0.9932655	0.999011523509376	-0.054243657500055	NA	NA	NA	NA	NA	NA	NA	NA	NA
chr1.4384	chr1	32124340	32124557	218	-13503	PEF1	Exon	Polycomb repressed	test	0.2116328	0.796131150852124	-0.119076737210735	NA	NA	NA	NA	NA	NA	NA	NA	NA
chr1.4385	chr1	32126415	32126762	348	-15578	PEF1	Exon	Polycomb repressed	test	0.0955038	0.65782845262283	-0.149798631835519	NA	NA	NA	NA	NA	NA	NA	NA	NA
chr1.4386	chr1	32127452	32127581	130	-16615	PEF1	Intron	Polycomb repressed	test	0.9876823	0.99800546706198	-0.0428886543812748	NA	NA	NA	NA	NA	NA	NA	NA	NA
chr1.4387	chr1	32128501	32128662	162	-17664	PEF1	Intron	Polycomb repressed	test	0.8178671	0.980743083594169	0.0661828300219729	NA	NA	NA	NA	NA	NA	NA	NA	NA
chr1.4388	chr1	32129257	32130593	1337	-18420	PEF1	Intron	Distal CTCF/Candidate Insulator	test	0.0936071	0.654952162253891	0.186197485236319	NA	NA	NA	NA	NA	NA	NA	NA	NA
chr1.4389	chr1	32130929	32131162	234	-20092	PEF1	Intron	Polycomb repressed	test	0.026761	0.522288884616692	-0.277970861806188	NA	NA	NA	NA	NA	NA	NA	NA	NA
chr1.439	chr1	2111009	2111337	329	10723	PRKCZ	Intron	Active Promoter	test	0.7120647	0.959282582057983	-0.117609284098473	NA	NA	NA	NA	NA	NA	NA	NA	NA
chr1.4390	chr1	32135485	32135612	128	-24648	PEF1	Intron	Polycomb repressed	test	0.0399397	0.525195232401448	-0.13016011600478	NA	NA	NA	NA	NA	NA	NA	NA	NA
chr1.4391	chr1	32135717	32136256	540	-24880	PEF1	Exon	Polycomb repressed	test	0.1694194	0.79059163721754	0.0745912420222387	NA	NA	NA	NA	NA	NA	NA	NA	NA
chr1.4392	chr1	32137981	32138142	162	26065	COL16A1	Exon	Polycomb repressed	test	0.2971576	0.82261079744798	-0.150560284131421	NA	NA	NA	NA	NA	NA	NA	NA	NA
chr1.4393	chr1	32149607	32149965	359	14242	COL16A1	Exon	Polycomb repressed	test	0.3716197	0.862195803138604	-0.139421915798003	NA	NA	NA	NA	NA	NA	NA	NA	NA
chr1.4394	chr1	32153270	32153414	145	10793	COL16A1	Intron	Polycomb repressed	test	0.5779391	0.935346601364401	0.0844568426061206	NA	NA	NA	NA	NA	NA	NA	NA	NA
chr1.4395	chr1	32154492	32154624	133	9583	COL16A1	Exon	Polycomb repressed	test	0.0097707	0.329333307785154	0.162810998838037	NA	NA	NA	NA	NA	NA	NA	NA	NA
chr1.4396	chr1	32155485	32155608	124	8599	COL16A1	Intron	Polycomb repressed	test	0.9411355	0.993151065255822	0.0738731764795169	NA	NA	NA	NA	NA	NA	NA	NA	NA
chr1.4397	chr1	32156587	32156783	197	7424	COL16A1	Intron	Polycomb repressed	test	0.7248516	0.959282582057983	-0.0737117987570026	NA	NA	NA	NA	NA	NA	NA	NA	NA
chr1.4398	chr1	32157610	32157896	287	6311	COL16A1	Exon	Polycomb repressed	test	0.3606635	0.854711235806794	0.102787287669954	NA	NA	NA	NA	NA	NA	NA	NA	NA
chr1.4399	chr1	32159866	32160232	367	3975	COL16A1	Intron	Transcription asociated	test	0.3673423	0.861337009497207	0.0822447208075568	NA	NA	NA	NA	NA	NA	NA	NA	NA
chr1.44	chr1	909532	909729	198	2292	C1orf170	Promoter	Polycomb repressed	test	0.8142185	0.980521517851286	-0.0952734802278293	NA	NA	NA	NA	NA	NA	NA	NA	NA
chr1.440	chr1	2111535	2112352	818	11249	PRKCZ	Intron	Active Promoter	test	0.3735133	0.863994301668255	0.139978690887009	NA	NA	NA	NA	NA	NA	NA	NA	NA
chr1.4400	chr1	32160322	32160720	399	3487	COL16A1	Intron	Transcription asociated	test	0.0500093	0.534263932232749	-0.195617751411285	0.3820486	0.742270923566879	-0.278513360622665	0.4606092	0.748500528017637	-0.188560157871651	NA	NA	NA
chr1.4401	chr1	32163454	32163568	115	639	COL16A1	Promoter	Polycomb repressed	test	0.9429685	0.9935223594178	-0.0933787711030501	NA	NA	NA	NA	NA	NA	NA	NA	NA
chr1.4402	chr1	32166453	32167154	702	-2247	COL16A1	Promoter	Candidate Weak Enhancer	test	0.178502	0.795886184309339	-0.15254947783716	NA	NA	NA	NA	NA	NA	NA	NA	NA
chr1.4403	chr1	32168457	32168654	198	1114	COL16A1	Promoter	Polycomb repressed	test	0.6780568	0.95700311330973	0.0891449279138662	NA	NA	NA	NA	NA	NA	NA	NA	NA
chr1.4404	chr1	32169320	32170294	975	0	COL16A1	Promoter	Candidate Weak Enhancer	test	0.4688266	0.899555473437957	-0.0944683098333887	NA	NA	NA	NA	NA	NA	NA	NA	NA
chr1.4405	chr1	32170535	32171262	728	-768	COL16A1	Promoter	Candidate Strong Enhancer	test	0.1257078	0.743108724086432	-0.0800371936357943	NA	NA	NA	NA	NA	NA	NA	NA	NA
chr1.4406	chr1	32179945	32181723	1779	-10178	COL16A1	Distal Intergenic	Inactive Promoter	test	0.1486839	0.772871367077539	0.184863258318841	NA	NA	NA	NA	NA	NA	NA	NA	NA
chr1.4407	chr1	32182833	32183289	457	-13066	COL16A1	Distal Intergenic	Polycomb repressed	test	0.1892005	0.796131150852124	0.0808532527192049	NA	NA	NA	NA	NA	NA	NA	NA	NA
chr1.4408	chr1	32189313	32189976	664	12304	BAI2	Promoter	Polycomb repressed	test	0.9208926	0.991515957381159	0.0751937053503398	NA	NA	NA	NA	NA	NA	NA	NA	NA
chr1.4409	chr1	32191479	32191706	228	10574	BAI2	Promoter	Polycomb repressed	test	0.6880375	0.959282582057983	0.128616886928003	NA	NA	NA	NA	NA	NA	NA	NA	NA
chr1.441	chr1	2120722	2121699	978	4515	C1orf86	UTR	Active Promoter	test	0.8358614	0.982952004908056	0.0868704915784055	NA	NA	NA	NA	NA	NA	NA	NA	NA
chr1.4410	chr1	32191917	32191962	46	10318	BAI2	Promoter	Polycomb repressed	test	0.0374529	0.525195232401448	-0.185473478645284	NA	NA	NA	NA	NA	NA	NA	NA	NA
chr1.4411	chr1	32192375	32194304	1930	7976	BAI2	UTR	Polycomb repressed	test	0.7646167	0.967183263898229	0.11241504227334	NA	NA	NA	NA	NA	NA	NA	NA	NA
chr1.4412	chr1	32194644	32195204	561	7076	BAI2	Intron	Polycomb repressed	test	0.834617	0.982952004908056	0.0854168235099023	NA	NA	NA	NA	NA	NA	NA	NA	NA
chr1.4413	chr1	32196047	32196427	381	5853	BAI2	Exon	Polycomb repressed	test	0.0399114	0.525195232401448	-0.280984588941331	0.0233474	0.233500049438202	-0.440477164489599	0.0922716	0.36041716806352	-0.474523071837748	NA	NA	NA
chr1.4414	chr1	32196618	32197446	829	4834	BAI2	Exon	Polycomb repressed	test	0.0030813	0.193437359223847	-0.163402265448698	0.2638806	0.638583832284542	0.189299021708728	0.0115436	0.129244483544304	-0.20197765899139	NA	NA	NA
chr1.4415	chr1	32197884	32198181	298	4099	BAI2	Exon	Polycomb repressed	test	0.5175914	0.918960207138632	0.116748054577822	NA	NA	NA	NA	NA	NA	NA	NA	NA
chr1.4416	chr1	32198535	32198854	320	3426	BAI2	Exon	Polycomb repressed	test	0.7080695	0.959282582057983	-0.157070011054607	NA	NA	NA	NA	NA	NA	NA	NA	NA
chr1.4417	chr1	32199324	32199574	251	2706	BAI2	Promoter	Polycomb repressed	test	0.1895696	0.796131150852124	0.128772137165731	NA	NA	NA	NA	NA	NA	NA	NA	NA
chr1.4418	chr1	32199970	32200155	186	2125	BAI2	Promoter	Polycomb repressed	test	0.9649251	0.995558079379252	-0.0896064169983856	NA	NA	NA	NA	NA	NA	NA	NA	NA
chr1.4419	chr1	32201162	32201647	486	633	BAI2	Promoter	Polycomb repressed	test	0.6194907	0.937640648558612	0.0660631510313458	NA	NA	NA	NA	NA	NA	NA	NA	NA
chr1.442	chr1	2125055	2125217	163	997	C1orf86	Promoter	Active Promoter	test	0.9796108	0.997123898854892	-0.0966031776086654	NA	NA	NA	NA	NA	NA	NA	NA	NA
chr1.4420	chr1	32202183	32202328	146	0	BAI2	Promoter	Polycomb repressed	test	0.0408287	0.525195232401448	0.173279436870678	NA	NA	NA	NA	NA	NA	NA	NA	NA
chr1.4421	chr1	32204912	32205232	321	-2589	BAI2	Promoter	Polycomb repressed	test	0.8216979	0.981454729446987	0.0584795817072305	NA	NA	NA	NA	NA	NA	NA	NA	NA
chr1.4422	chr1	32207866	32209017	1152	1315	BAI2	Promoter	Candidate Weak Enhancer	test	0.8900284	0.986879631880358	0.0923807097963556	NA	NA	NA	NA	NA	NA	NA	NA	NA
chr1.4423	chr1	32210844	32211784	941	-513	BAI2	Promoter	Distal CTCF/Candidate Insulator	test	0.1983083	0.796131150852124	0.145686654846702	NA	NA	NA	NA	NA	NA	NA	NA	NA
chr1.4424	chr1	32216339	32216915	577	5501	BAI2	Intron	Polycomb repressed	test	0.0583103	0.552601237536084	0.153159733929739	0.8320841	0.956735884142395	0.217381368893288	0.6741902	0.872581831602048	0.105669490682956	NA	NA	NA
chr1.4425	chr1	32217565	32217723	159	4693	BAI2	Intron	Polycomb repressed	test	0.3015083	0.82686517241752	0.156263062914106	NA	NA	NA	NA	NA	NA	NA	NA	NA
chr1.4426	chr1	32218260	32218320	61	4096	BAI2	Intron	Polycomb repressed	test	0.5241307	0.918960207138632	-0.102704159574142	NA	NA	NA	NA	NA	NA	NA	NA	NA
chr1.4427	chr1	32220440	32220531	92	1885	BAI2	Promoter	Polycomb repressed	test	0.7955535	0.974872165782988	0.0481571212716382	NA	NA	NA	NA	NA	NA	NA	NA	NA
chr1.4428	chr1	32222048	32222567	520	0	BAI2	Promoter	Polycomb repressed	test	0.3744119	0.865660290948071	0.122584937022239	NA	NA	NA	NA	NA	NA	NA	NA	NA
chr1.4429	chr1	32222643	32222850	208	32	BAI2	Promoter	Polycomb repressed	test	0.9928535	0.998867160144033	0.0490100090206054	NA	NA	NA	NA	NA	NA	NA	NA	NA
chr1.443	chr1	2125446	2127105	1660	0	C1orf86	Promoter	Active Promoter	test	0.2383462	0.818205889521759	0.120880887762819	NA	NA	NA	NA	NA	NA	NA	NA	NA
chr1.4430	chr1	32223363	32225701	2339	0	MIR4254	Promoter	Polycomb repressed	test	0.3661464	0.860598731388322	-0.143315184963631	NA	NA	NA	NA	NA	NA	NA	NA	NA
chr1.4431	chr1	32225789	32227125	1337	-1454	MIR4254	Promoter	Inactive Promoter	test	0.0436406	0.525195232401448	-0.156133978155177	NA	NA	NA	NA	NA	NA	NA	NA	NA
chr1.4432	chr1	32228075	32229003	929	645	BAI2	Promoter	Polycomb repressed	test	0.3917075	0.876940475882912	-0.139913507881329	NA	NA	NA	NA	NA	NA	NA	NA	NA
chr1.4433	chr1	32229247	32230291	1045	0	BAI2	Promoter	Inactive Promoter	test	0.2873052	0.818778567734548	0.0864056731723069	NA	NA	NA	NA	NA	NA	NA	NA	NA
chr1.4434	chr1	32230688	32231225	538	-1041	BAI2	Promoter	Heterochromatin/Repetitive/Copy Number Variation	test	0.8054396	0.978444713137948	0.0847611786821125	NA	NA	NA	NA	NA	NA	NA	NA	NA
chr1.4435	chr1	32234079	32234313	235	-4432	BAI2	Distal Intergenic	Polycomb repressed	test	0.738778	0.960314544392219	0.087984886050742	NA	NA	NA	NA	NA	NA	NA	NA	NA
chr1.4436	chr1	32234984	32235537	554	-5337	BAI2	Distal Intergenic	Candidate Weak Enhancer	test	0.3788734	0.869636056587921	-0.176048312494439	NA	NA	NA	NA	NA	NA	NA	NA	NA
chr1.4437	chr1	32235705	32236057	353	-6058	BAI2	Distal Intergenic	Candidate Weak Enhancer	test	0.0047313	0.274737057328482	-0.302835552333081	0.0260754	0.245097675876727	-0.600094156025208	0.6568591	0.8650192791338	-0.135347636057396	NA	NA	NA
chr1.4438	chr1	32244410	32244586	177	-14763	BAI2	Distal Intergenic	Polycomb repressed	test	0.7252183	0.959282582057983	0.135309844870284	NA	NA	NA	NA	NA	NA	NA	NA	NA
chr1.4439	chr1	32246273	32247696	1424	16536	SPOCD1	Distal Intergenic	Candidate Strong Enhancer	test	0.6221843	0.937640648558612	-0.146477422834961	NA	NA	NA	NA	NA	NA	NA	NA	NA
chr1.444	chr1	2128964	2129578	615	-2751	C1orf86	Promoter	Candidate Strong Enhancer	test	0.2887334	0.818778567734548	0.118562432692492	NA	NA	NA	NA	NA	NA	NA	NA	NA
chr1.4440	chr1	32253537	32255318	1782	8914	SPOCD1	Promoter	Active Promoter	test	0.8677134	0.982952004908056	0.123194718808649	NA	NA	NA	NA	NA	NA	NA	NA	NA
chr1.4441	chr1	32261641	32262111	471	2121	SPOCD1	Promoter	Polycomb repressed	test	0.4157552	0.877583190171863	-0.109289626087714	NA	NA	NA	NA	NA	NA	NA	NA	NA
chr1.4442	chr1	32263196	32263423	228	809	SPOCD1	Promoter	Polycomb repressed	test	0.9772959	0.99692994382892	0.0810253796722696	NA	NA	NA	NA	NA	NA	NA	NA	NA
chr1.4443	chr1	32263793	32264726	934	0	SPOCD1	Promoter	Polycomb repressed	test	0.240333	0.818778567734548	-0.125136080756603	NA	NA	NA	NA	NA	NA	NA	NA	NA
chr1.4444	chr1	32265107	32266346	1240	-736	SPOCD1	Promoter	Polycomb repressed	test	0.0718825	0.593833401398757	0.190632387524036	NA	NA	NA	NA	NA	NA	NA	NA	NA
chr1.4445	chr1	32267213	32267328	116	-2842	SPOCD1	Promoter	Candidate Weak Enhancer	test	0.0182975	0.434196723825717	-0.124567847772853	NA	NA	NA	NA	NA	NA	NA	NA	NA
chr1.4446	chr1	32281317	32281924	608	0	SPOCD1	Promoter	Active Promoter	test	0.350557	0.854560251721648	-0.124358952407475	NA	NA	NA	NA	NA	NA	NA	NA	NA
chr1.4447	chr1	32292406	32293194	789	-10827	SPOCD1	Distal Intergenic	Candidate Strong Enhancer	test	0.86664	0.982952004908056	-0.0735716523760154	NA	NA	NA	NA	NA	NA	NA	NA	NA
chr1.4448	chr1	32297464	32297517	54	-15885	SPOCD1	Distal Intergenic	Candidate Weak Enhancer	test	0.246264	0.818778567734548	0.161418915282248	NA	NA	NA	NA	NA	NA	NA	NA	NA
chr1.4449	chr1	32300278	32300413	136	-18699	SPOCD1	Distal Intergenic	Distal CTCF/Candidate Insulator	test	0.0724066	0.595548882102859	0.104799693296566	NA	NA	NA	NA	NA	NA	NA	NA	NA
chr1.445	chr1	2130389	2131259	871	-4176	C1orf86	Intron	Active Promoter	test	0.879858	0.983600177889216	-0.0904342372689514	NA	NA	NA	NA	NA	NA	NA	NA	NA
chr1.4450	chr1	32303800	32303998	199	-22221	SPOCD1	Distal Intergenic	Distal CTCF/Candidate Insulator	test	0.4596937	0.894561413695701	-0.106374252050356	NA	NA	NA	NA	NA	NA	NA	NA	NA
chr1.4451	chr1	32321233	32321340	108	-39654	SPOCD1	Distal Intergenic	Candidate Weak Enhancer	test	0.7205279	0.959282582057983	0.0908467125627779	NA	NA	NA	NA	NA	NA	NA	NA	NA
chr1.4452	chr1	32327037	32327305	269	-45458	SPOCD1	Distal Intergenic	Distal CTCF/Candidate Insulator	test	0.8961877	0.989525327157001	0.077287649889362	NA	NA	NA	NA	NA	NA	NA	NA	NA
chr1.4453	chr1	32331965	32332418	454	-50386	SPOCD1	Distal Intergenic	Candidate Strong Enhancer	test	0.3592988	0.854560251721648	0.144429019495413	NA	NA	NA	NA	NA	NA	NA	NA	NA
chr1.4454	chr1	32338605	32338689	85	46570	PTP4A2	Distal Intergenic	Candidate Weak Enhancer	test	0.6724641	0.953466844224687	0.2432938504336	NA	NA	NA	NA	NA	NA	NA	NA	NA
chr1.4455	chr1	32345813	32346188	376	39071	PTP4A2	Distal Intergenic	Candidate Strong Enhancer	test	0.6350043	0.940432875513481	-0.105014592626139	NA	NA	NA	NA	NA	NA	NA	NA	NA
chr1.4456	chr1	32349190	32349525	336	35734	PTP4A2	Distal Intergenic	Candidate Weak Enhancer	test	0.1404415	0.767515663399716	-0.180553795315873	0.8195561	0.952151554659851	0.172820412143776	0.512603	0.782581387174625	0.0757066263577811	NA	NA	NA
chr1.4457	chr1	32352601	32352688	88	32571	PTP4A2	Distal Intergenic	Candidate Weak Enhancer	test	0.0787811	0.607196602262231	0.118976361385839	NA	NA	NA	NA	NA	NA	NA	NA	NA
chr1.4458	chr1	32354789	32355279	491	29980	PTP4A2	Distal Intergenic	Candidate Strong Enhancer	test	0.4347371	0.885685193197415	0.121960087470422	NA	NA	NA	NA	NA	NA	NA	NA	NA
chr1.4459	chr1	32394386	32394723	338	-9128	PTP4A2	Intron	Active Promoter	test	0.240217	0.818778567734548	0.164681293464036	NA	NA	NA	NA	NA	NA	NA	NA	NA
chr1.446	chr1	2135926	2137421	1496	1751	C1orf86	Promoter	Active Promoter	test	0.3928823	0.876940475882912	-0.152545874729184	NA	NA	NA	NA	NA	NA	NA	NA	NA
chr1.4460	chr1	32403047	32404506	1460	0	PTP4A2	Promoter	Active Promoter	test	0.263477	0.818778567734548	0.070819593781583	NA	NA	NA	NA	NA	NA	NA	NA	NA
chr1.4461	chr1	32405391	32405826	436	-1404	PTP4A2	Promoter	Active Promoter	test	0.7698294	0.967183263898229	-0.0629803283465431	NA	NA	NA	NA	NA	NA	NA	NA	NA
chr1.4462	chr1	32409780	32410744	965	-5793	PTP4A2	Distal Intergenic	Active Promoter	test	0.2614926	0.818778567734548	0.148497370515892	NA	NA	NA	NA	NA	NA	NA	NA	NA
chr1.4463	chr1	32420277	32420714	438	-16290	PTP4A2	Distal Intergenic	Candidate Strong Enhancer	test	0.4228521	0.877583190171863	-0.137698147123036	NA	NA	NA	NA	NA	NA	NA	NA	NA
chr1.4464	chr1	32421569	32422043	475	-17582	PTP4A2	Distal Intergenic	Candidate Strong Enhancer	test	0.4101771	0.877583190171863	0.126693001239736	NA	NA	NA	NA	NA	NA	NA	NA	NA
chr1.4465	chr1	32423357	32423852	496	-19370	PTP4A2	Distal Intergenic	Candidate Strong Enhancer	test	0.0971413	0.663006895236639	0.134369463863796	0.0847289	0.400548968733298	-0.335247897152337	0.1086332	0.38713160918614	-0.263977622111198	NA	NA	NA
chr1.4466	chr1	32429652	32430206	555	-25665	PTP4A2	Distal Intergenic	Candidate Strong Enhancer	test	0.1633634	0.79059163721754	0.13566036143814	0.5323973	0.834601064947723	0.186733755495657	0.977702	0.991610708576998	-0.0669160142699001	NA	NA	NA
chr1.4467	chr1	32443326	32443751	426	-35544	KHDRBS1	Distal Intergenic	Distal CTCF/Candidate Insulator	test	0.6848736	0.959282582057983	0.157012231603795	NA	NA	NA	NA	NA	NA	NA	NA	NA
chr1.4468	chr1	32469247	32469467	221	-9828	KHDRBS1	Distal Intergenic	Candidate Strong Enhancer	test	0.5373802	0.918960207138632	0.143267195072481	NA	NA	NA	NA	NA	NA	NA	NA	NA
chr1.4469	chr1	32474572	32475003	432	-4292	KHDRBS1	Distal Intergenic	Active Promoter	test	0.3385568	0.851978478232443	0.148870427701555	NA	NA	NA	NA	NA	NA	NA	NA	NA
chr1.447	chr1	2138493	2139233	741	0	C1orf86	Promoter	Active Promoter	test	0.5710727	0.931575135114091	-0.118072765487743	NA	NA	NA	NA	NA	NA	NA	NA	NA
chr1.4470	chr1	32478814	32480573	1760	0	KHDRBS1	Promoter	Active Promoter	test	0.2239204	0.80332244166747	0.1456498040277	NA	NA	NA	NA	NA	NA	NA	NA	NA
chr1.4471	chr1	32488025	32488150	126	8731	KHDRBS1	Intron	Candidate Strong Enhancer	test	0.6353397	0.940542738952771	-0.0915779048553557	NA	NA	NA	NA	NA	NA	NA	NA	NA
chr1.4472	chr1	32528003	32528387	385	-10116	TMEM39B	Distal Intergenic	Heterochromatin/Repetitive/Copy Number Variation	test	0.4311155	0.880750719560761	-0.0793824519726715	NA	NA	NA	NA	NA	NA	NA	NA	NA
chr1.4473	chr1	32529024	32529290	267	-9213	TMEM39B	Distal Intergenic	Heterochromatin/Repetitive/Copy Number Variation	test	0.3085113	0.830527033752171	-0.172632089438268	NA	NA	NA	NA	NA	NA	NA	NA	NA
chr1.4474	chr1	32532196	32532443	248	-6060	TMEM39B	Distal Intergenic	Candidate Weak Enhancer	test	0.2206495	0.798413996190878	-0.149513270160705	0.5185049	0.828438802149178	-0.15770929743221	0.5877938	0.826387801843318	-0.157144699182084	NA	NA	NA
chr1.4475	chr1	32537992	32539371	1380	0	TMEM39B	Promoter	Active Promoter	test	0.5402015	0.918960207138632	-0.0945263115882436	NA	NA	NA	NA	NA	NA	NA	NA	NA
chr1.4476	chr1	32566744	32567114	371	-6530	KPNA6	UTR	Candidate Strong Enhancer	test	0.2171617	0.796131150852124	-0.146571976629922	NA	NA	NA	NA	NA	NA	NA	NA	NA
chr1.4477	chr1	32569920	32570119	200	-3525	KPNA6	Distal Intergenic	Candidate Strong Enhancer	test	0.1105423	0.702157628296129	0.136044736382436	0.8634374	0.964786939338467	0.203590241799309	0.6984427	0.882459030776921	0.0985524515540233	NA	NA	NA
chr1.4478	chr1	32573398	32574200	803	0	KPNA6	Promoter	Active Promoter	test	0.0695746	0.587247599589399	-0.136468670421582	NA	NA	NA	NA	NA	NA	NA	NA	NA
chr1.4479	chr1	32593430	32593662	233	-14918	KPNA6	Intron	Candidate Strong Enhancer	test	0.9121445	0.991515957381159	0.116697449241674	NA	NA	NA	NA	NA	NA	NA	NA	NA
chr1.448	chr1	2143716	2145023	1308	-4545	C1orf86	Distal Intergenic	Active Promoter	test	0.270934	0.818778567734548	0.153608281682198	NA	NA	NA	NA	NA	NA	NA	NA	NA
chr1.4480	chr1	32599039	32599436	398	-9144	KPNA6	Intron	Candidate Strong Enhancer	test	0.630588	0.940086395961648	-0.093041420015781	NA	NA	NA	NA	NA	NA	NA	NA	NA
chr1.4481	chr1	32608414	32608667	254	0	KPNA6	Promoter	Heterochromatin/Repetitive/Copy Number Variation	test	0.8503201	0.982952004908056	0.109395649484337	NA	NA	NA	NA	NA	NA	NA	NA	NA
chr1.4483	chr1	32636527	32636674	148	-8671	TXLNA	UTR	Transcription asociated	test	0.3604194	0.854560251721648	-0.182410550552847	0.0045363	0.0973262176470588	-0.445398282825664	0.0072293	0.0995999353582555	-0.575493484070848	NA	NA	NA
chr1.4484	chr1	32644773	32646364	1592	0	TXLNA	Promoter	Active Promoter	test	0.4833507	0.90672913637233	0.139684487409629	NA	NA	NA	NA	NA	NA	NA	NA	NA
chr1.4485	chr1	32663485	32663701	217	-2501	CCDC28B	Promoter	Transcription asociated	test	0.7338543	0.959282582057983	-0.0700799792377355	NA	NA	NA	NA	NA	NA	NA	NA	NA
chr1.4486	chr1	32665327	32667532	2206	0	CCDC28B	Promoter	Active Promoter	test	0.2658083	0.818778567734548	0.130127164365868	NA	NA	NA	NA	NA	NA	NA	NA	NA
chr1.4487	chr1	32670822	32671723	902	0	IQCC	Promoter	Active Promoter	test	0.6838201	0.959282582057983	0.132930454902094	NA	NA	NA	NA	NA	NA	NA	NA	NA
chr1.4488	chr1	32674611	32674657	47	-38	DCDC2B	Promoter	Transcription asociated	test	0.466253	0.899135506606762	0.0954110869197597	NA	NA	NA	NA	NA	NA	NA	NA	NA
chr1.4489	chr1	32681153	32681748	596	-5437	EIF3I	UTR	Heterochromatin/Repetitive/Copy Number Variation	test	0.0390473	0.525195232401448	-0.166106143874779	0.3284775	0.700598863636364	-0.208191221870191	0.3145883	0.636554201120512	-0.202763161753581	NA	NA	NA
chr1.449	chr1	2145055	2145264	210	-5884	C1orf86	Distal Intergenic	Candidate Weak Enhancer	test	0.5988958	0.937640648558612	0.161698575847786	NA	NA	NA	NA	NA	NA	NA	NA	NA
chr1.4490	chr1	32687455	32688384	930	0	TMEM234	Promoter	Active Promoter	test	1.2e-06	0.000256595402298851	-0.5038232711	NA	NA	NA	NA	NA	NA	NA	NA	NA
chr1.4491	chr1	32698261	32698465	205	7800	MTMR9LP	Intron	Transcription asociated	test	0.2010671	0.796131150852124	0.0800046784034721	NA	NA	NA	NA	NA	NA	NA	NA	NA
chr1.4492	chr1	32701444	32702088	645	4177	MTMR9LP	Intron	Candidate Strong Enhancer	test	0.5160634	0.918960207138632	0.11805140199296	NA	NA	NA	NA	NA	NA	NA	NA	NA
chr1.4493	chr1	32706848	32707396	549	0	MTMR9LP	Promoter	Candidate Strong Enhancer	test	0.1881433	0.796131150852124	0.120047556184763	NA	NA	NA	NA	NA	NA	NA	NA	NA
chr1.4494	chr1	32708122	32708378	257	-812	MTMR9LP	Promoter	Candidate Weak Enhancer	test	0.70689	0.959282582057983	-0.103918405046969	NA	NA	NA	NA	NA	NA	NA	NA	NA
chr1.4495	chr1	32713502	32714515	1014	685	FAM167B	Promoter	Candidate Weak Enhancer	test	0.1718822	0.79059163721754	-0.157108419016568	NA	NA	NA	NA	NA	NA	NA	NA	NA
chr1.4496	chr1	32715628	32715953	326	-887	LCK	Promoter	Candidate Weak Enhancer	test	0.932393	0.99237298768021	0.057515321254057	NA	NA	NA	NA	NA	NA	NA	NA	NA
chr1.4497	chr1	32738514	32738954	441	-758	LCK	Promoter	Candidate Weak Enhancer	test	0.1773413	0.795449533753058	-0.126307755179389	NA	NA	NA	NA	NA	NA	NA	NA	NA
chr1.4498	chr1	32739297	32739771	475	0	LCK	Promoter	Candidate Weak Enhancer	test	0.4995856	0.910295945463598	0.144968428956028	NA	NA	NA	NA	NA	NA	NA	NA	NA
chr1.4499	chr1	32740415	32740627	213	490	LCK	Promoter	Candidate Weak Enhancer	test	0.3968091	0.876990200106922	0.0912156054080647	NA	NA	NA	NA	NA	NA	NA	NA	NA
chr1.45	chr1	910934	912186	1253	0	C1orf170	Promoter	Inactive Promoter	test	0.8343748	0.982952004908056	-0.104503198850602	NA	NA	NA	NA	NA	NA	NA	NA	NA
chr1.450	chr1	2154460	2154600	141	-5534	SKI	Distal Intergenic	Candidate Weak Enhancer	test	0.1381551	0.76662671394982	-0.189658188175221	0.2489521	0.618707874262433	0.186564405209282	0.0178289	0.161911140752033	-0.306184629918825	NA	NA	NA
chr1.4500	chr1	32741840	32742115	276	1915	LCK	Promoter	Polycomb repressed	test	0.934199	0.99237298768021	0.0849040936494275	NA	NA	NA	NA	NA	NA	NA	NA	NA
chr1.4501	chr1	32756788	32757030	243	-678	HDAC1	Promoter	Active Promoter	test	0.2826044	0.818778567734548	-0.160997038326873	NA	NA	NA	NA	NA	NA	NA	NA	NA
chr1.4502	chr1	32757232	32758564	1333	0	HDAC1	Promoter	Active Promoter	test	0.1561848	0.78858240336545	-0.148189426018984	NA	NA	NA	NA	NA	NA	NA	NA	NA
chr1.4503	chr1	32765022	32765262	241	7030	HDAC1	Intron	Candidate Strong Enhancer	test	0.8386575	0.982952004908056	0.115662350788146	NA	NA	NA	NA	NA	NA	NA	NA	NA
chr1.4504	chr1	32773036	32773256	221	15044	HDAC1	Intron	Candidate Strong Enhancer	test	0.6759809	0.955599946693854	0.0965719235044925	NA	NA	NA	NA	NA	NA	NA	NA	NA
chr1.4505	chr1	32782126	32782447	322	-12634	HDAC1	UTR	Heterochromatin/Repetitive/Copy Number Variation	test	0.2136266	0.796131150852124	-0.154631439976466	NA	NA	NA	NA	NA	NA	NA	NA	NA
chr1.4506	chr1	32800166	32802402	2237	0	MARCKSL1	Promoter	Active Promoter	test	0.1017192	0.672591568889547	0.17245002002211	NA	NA	NA	NA	NA	NA	NA	NA	NA
chr1.4507	chr1	32802906	32803338	433	-1067	MARCKSL1	Promoter	Candidate Weak Enhancer	test	0.2556222	0.818778567734548	0.17749663178078	NA	NA	NA	NA	NA	NA	NA	NA	NA
chr1.4508	chr1	32805234	32805493	260	-3395	MARCKSL1	Distal Intergenic	Candidate Strong Enhancer	test	0.2793314	0.818778567734548	0.130263912485229	NA	NA	NA	NA	NA	NA	NA	NA	NA
chr1.4509	chr1	32810900	32811526	627	-9061	MARCKSL1	Distal Intergenic	Candidate Strong Enhancer	test	0.4033325	0.877583190171863	0.102871829846264	NA	NA	NA	NA	NA	NA	NA	NA	NA
chr1.451	chr1	2156620	2156733	114	-3401	SKI	Distal Intergenic	Candidate Weak Enhancer	test	0.8825877	0.984848583363479	-0.119136063975644	NA	NA	NA	NA	NA	NA	NA	NA	NA
chr1.4510	chr1	32816526	32817895	1370	9949	FAM229A	Distal Intergenic	Active Promoter	test	0.5385477	0.918960207138632	-0.115668527627876	NA	NA	NA	NA	NA	NA	NA	NA	NA
chr1.4511	chr1	32827171	32827472	302	372	FAM229A	Promoter	Transcription asociated	test	0.6187525	0.937640648558612	-0.0919311145227644	NA	NA	NA	NA	NA	NA	NA	NA	NA
chr1.4512	chr1	32827926	32828259	334	65	TSSK3	Promoter	Transcription asociated	test	0.4362337	0.886498261615739	-0.0968488832256903	NA	NA	NA	NA	NA	NA	NA	NA	NA
chr1.4513	chr1	32856527	32857077	551	2985	BSDC1	Promoter	Active Promoter	test	0.3741078	0.865090260428838	0.159204015037008	NA	NA	NA	NA	NA	NA	NA	NA	NA
chr1.4514	chr1	32859563	32860641	1079	0	BSDC1	Promoter	Active Promoter	test	0.6023064	0.937640648558612	-0.108554869017865	NA	NA	NA	NA	NA	NA	NA	NA	NA
chr1.4515	chr1	32865431	32865888	458	-5370	BSDC1	Distal Intergenic	Candidate Strong Enhancer	test	0.9166182	0.991515957381159	-0.0830716586053149	NA	NA	NA	NA	NA	NA	NA	NA	NA
chr1.4516	chr1	32866371	32866882	512	-6310	BSDC1	Distal Intergenic	Candidate Strong Enhancer	test	0.9914746	0.998403744887999	0.0245215172681418	NA	NA	NA	NA	NA	NA	NA	NA	NA
chr1.4517	chr1	32879483	32879920	438	-19422	BSDC1	Distal Intergenic	Candidate Strong Enhancer	test	0.483767	0.90672913637233	-0.121169455801369	NA	NA	NA	NA	NA	NA	NA	NA	NA
chr1.4518	chr1	32913906	32914349	444	-16309	ZBTB8A	Distal Intergenic	Active Promoter	test	0.4897463	0.907141373233018	0.110467787355402	NA	NA	NA	NA	NA	NA	NA	NA	NA
chr1.4519	chr1	32914474	32915090	617	-15568	ZBTB8A	Distal Intergenic	Active Promoter	test	0.2399825	0.818736640507993	-0.150136928877912	NA	NA	NA	NA	NA	NA	NA	NA	NA
chr1.452	chr1	2158045	2158318	274	-1816	SKI	Promoter	Inactive Promoter	test	0.2531971	0.818778567734548	-0.100553050236215	NA	NA	NA	NA	NA	NA	NA	NA	NA
chr1.4520	chr1	32930381	32930861	481	0	ZBTB8A	Promoter	Polycomb repressed	test	0.3814847	0.869998570725431	0.150590401665666	NA	NA	NA	NA	NA	NA	NA	NA	NA
chr1.4521	chr1	32936560	32937044	485	5903	ZBTB8B	Exon	Heterochromatin/Repetitive/Copy Number Variation	test	0.3456573	0.854560251721648	-0.118687545757959	NA	NA	NA	NA	NA	NA	NA	NA	NA
chr1.4522	chr1	32948527	32948705	179	17870	ZBTB8B	Intron	Polycomb repressed	test	0.7045988	0.959282582057983	0.0741062760576971	NA	NA	NA	NA	NA	NA	NA	NA	NA
chr1.4523	chr1	32952940	32953075	136	22283	ZBTB8B	UTR	Polycomb repressed	test	0.519179	0.918960207138632	0.143540203145665	NA	NA	NA	NA	NA	NA	NA	NA	NA
chr1.4524	chr1	32959960	32960018	59	29303	ZBTB8B	Intron	Polycomb repressed	test	0.2123162	0.796131150852124	0.16772530833728	NA	NA	NA	NA	NA	NA	NA	NA	NA
chr1.4525	chr1	32965772	32966822	1051	35115	ZBTB8B	Intron	Active Promoter	test	0.9209819	0.991515957381159	0.0631947839937351	NA	NA	NA	NA	NA	NA	NA	NA	NA
chr1.4526	chr1	32985982	32986455	474	-18317	ZBTB8A	Intron	Active Promoter	test	0.2632629	0.818778567734548	-0.0926261214957606	NA	NA	NA	NA	NA	NA	NA	NA	NA
chr1.4527	chr1	32986923	32987090	168	-17682	ZBTB8A	Intron	Inactive Promoter	test	0.1280708	0.748724289735134	-0.198030032837365	NA	NA	NA	NA	NA	NA	NA	NA	NA
chr1.4528	chr1	33002358	33002678	321	-2094	ZBTB8A	Promoter	Inactive Promoter	test	0.2763996	0.818778567734548	0.125875013293319	NA	NA	NA	NA	NA	NA	NA	NA	NA
chr1.4529	chr1	33005068	33005670	603	297	ZBTB8A	Promoter	Inactive Promoter	test	0.8570648	0.982952004908056	0.0726756278396325	NA	NA	NA	NA	NA	NA	NA	NA	NA
chr1.453	chr1	2158415	2162152	3738	0	SKI	Promoter	Active Promoter	test	0.6869035	0.959282582057983	0.0933626567146176	NA	NA	NA	NA	NA	NA	NA	NA	NA
chr1.4530	chr1	33006474	33006526	53	1703	ZBTB8A	Promoter	Polycomb repressed	test	0.1201543	0.731669547828696	0.271103723559136	NA	NA	NA	NA	NA	NA	NA	NA	NA
chr1.4531	chr1	33077676	33078102	427	38083	ZBTB8OS	Intron	Inactive Promoter	test	0.38275	0.870743768343388	0.152038128648516	0.8795146	0.967125713175886	-0.178382867519504	0.9787688	0.992034220436871	-0.0833995257588854	NA	NA	NA
chr1.4532	chr1	33084318	33084694	377	31491	ZBTB8OS	Intron	Transcription asociated	test	0.1040289	0.680388183875124	0.182239889547474	0.754343	0.92810736333287	0.219266928519881	0.2892659	0.610342768487595	-0.23649350446043	NA	NA	NA
chr1.4533	chr1	33115793	33117385	1593	0	ZBTB8OS	Promoter	Active Promoter	test	0.0007942	0.070748451556265	-0.258678331755287	NA	NA	NA	NA	NA	NA	NA	NA	NA
chr1.4534	chr1	33160541	33161351	811	7010	SYNC	Exon	Active Promoter	test	0.6557275	0.947831678872546	0.102788849520642	NA	NA	NA	NA	NA	NA	NA	NA	NA
chr1.4535	chr1	33167961	33169572	1612	0	SYNC	Promoter	Active Promoter	test	0.6059423	0.937640648558612	0.118234340176566	NA	NA	NA	NA	NA	NA	NA	NA	NA
chr1.4536	chr1	33177720	33178342	623	-9360	SYNC	Distal Intergenic	Candidate Strong Enhancer	test	0.2194642	0.797174478173712	-0.173696523613539	NA	NA	NA	NA	NA	NA	NA	NA	NA
chr1.4537	chr1	33182113	33182699	587	-13753	SYNC	Distal Intergenic	Candidate Strong Enhancer	test	0.0674327	0.585418102844486	-0.203850638695126	NA	NA	NA	NA	NA	NA	NA	NA	NA
chr1.4538	chr1	33187732	33187970	239	-19372	SYNC	Distal Intergenic	Candidate Strong Enhancer	test	0.3241747	0.839709160742602	0.13364621004429	NA	NA	NA	NA	NA	NA	NA	NA	NA
chr1.4539	chr1	33190669	33191252	584	-16260	KIAA1522	Distal Intergenic	Active Promoter	test	0.6014919	0.937640648558612	-0.0934037917916052	NA	NA	NA	NA	NA	NA	NA	NA	NA
chr1.454	chr1	2162229	2163098	870	2096	SKI	Promoter	Active Promoter	test	0.5447054	0.920395289633352	0.138197257154726	NA	NA	NA	NA	NA	NA	NA	NA	NA
chr1.4540	chr1	33194945	33195178	234	-12334	KIAA1522	Distal Intergenic	Candidate Weak Enhancer	test	0.0738407	0.600605872513299	-0.192097241330967	NA	NA	NA	NA	NA	NA	NA	NA	NA
chr1.4541	chr1	33199525	33199893	369	-7619	KIAA1522	Distal Intergenic	Candidate Weak Enhancer	test	0.0093986	0.3278808125	-0.284638772033635	0.0863433	0.402051337105263	-0.618856863156039	0.0250404	0.190187239914163	-0.401134646024715	NA	NA	NA
chr1.4542	chr1	33206920	33208416	1497	0	KIAA1522	Promoter	Active Promoter	test	0.4833876	0.90672913637233	-0.111901938899573	NA	NA	NA	NA	NA	NA	NA	NA	NA
chr1.4543	chr1	33208497	33208864	368	986	KIAA1522	Promoter	Active Promoter	test	0.1072767	0.693053927594189	-0.155795239638033	NA	NA	NA	NA	NA	NA	NA	NA	NA
chr1.4544	chr1	33219211	33220694	1484	0	KIAA1522	Promoter	Active Promoter	test	0.1672009	0.79059163721754	-0.170451713160391	NA	NA	NA	NA	NA	NA	NA	NA	NA
chr1.4545	chr1	33221277	33221769	493	1591	KIAA1522	Promoter	Active Promoter	test	0.1410532	0.768087828105817	-0.173064705515004	NA	NA	NA	NA	NA	NA	NA	NA	NA
chr1.4546	chr1	33222714	33223401	688	3028	KIAA1522	Intron	Candidate Strong Enhancer	test	0.4818307	0.90672913637233	-0.102455725001639	NA	NA	NA	NA	NA	NA	NA	NA	NA
chr1.4547	chr1	33224097	33224237	141	4411	KIAA1522	Intron	Candidate Strong Enhancer	test	0.5984981	0.937640648558612	-0.127002841307587	NA	NA	NA	NA	NA	NA	NA	NA	NA
chr1.4548	chr1	33225742	33226057	316	-5178	KIAA1522	Intron	Transcription asociated	test	0.2865971	0.818778567734548	-0.0979418731084583	0.8720866	0.966398262848568	0.158134580149516	0.1233349	0.411504032629196	-0.136381403455027	NA	NA	NA
chr1.4549	chr1	33226796	33227187	392	-4048	KIAA1522	Intron	Candidate Strong Enhancer	test	0.8911279	0.987048039833485	-0.0520404488544904	NA	NA	NA	NA	NA	NA	NA	NA	NA
chr1.455	chr1	2163176	2163750	575	3043	SKI	Intron	Active Promoter	test	0.7226952	0.959282582057983	0.10022210687925	NA	NA	NA	NA	NA	NA	NA	NA	NA
chr1.4550	chr1	33234190	33234401	212	2956	KIAA1522	Promoter	Transcription asociated	test	0.8253554	0.981769730088665	0.0866541542769874	NA	NA	NA	NA	NA	NA	NA	NA	NA
chr1.4551	chr1	33235132	33238189	3058	3898	KIAA1522	Exon	Candidate Weak Enhancer	test	0.8120883	0.980395600052902	0.0713985182914053	NA	NA	NA	NA	NA	NA	NA	NA	NA
chr1.4552	chr1	33238385	33240212	1828	7151	KIAA1522	UTR	Heterochromatin/Repetitive/Copy Number Variation	test	0.5630152	0.928080801512635	-0.151301281866675	NA	NA	NA	NA	NA	NA	NA	NA	NA
chr1.4553	chr1	33282195	33284115	1921	0	S100PBP	Promoter	Active Promoter	test	0.9104575	0.991515957381159	0.0623287327239129	NA	NA	NA	NA	NA	NA	NA	NA	NA
chr1.4554	chr1	33335861	33338713	2853	0	FNDC5	Promoter	Inactive Promoter	test	0.3678276	0.861535738366482	-0.129272245365147	NA	NA	NA	NA	NA	NA	NA	NA	NA
chr1.4555	chr1	33340973	33341483	511	-2892	FNDC5	Promoter	Transcription asociated	test	0.6398168	0.942781668636304	-0.0873950353539273	NA	NA	NA	NA	NA	NA	NA	NA	NA
chr1.4556	chr1	33341696	33343075	1380	-3615	FNDC5	Distal Intergenic	Distal CTCF/Candidate Insulator	test	0.2881368	0.818778567734548	0.124059922213884	NA	NA	NA	NA	NA	NA	NA	NA	NA
chr1.4557	chr1	33343826	33344404	579	-5745	FNDC5	Distal Intergenic	Polycomb repressed	test	0.7117458	0.959282582057983	0.0696303912060098	NA	NA	NA	NA	NA	NA	NA	NA	NA
chr1.4558	chr1	33346996	33347059	64	-5039	HPCA	Distal Intergenic	Polycomb repressed	test	0.5542452	0.928080801512635	0.141494527021421	NA	NA	NA	NA	NA	NA	NA	NA	NA
chr1.4559	chr1	33348172	33348371	200	-3727	HPCA	Distal Intergenic	Polycomb repressed	test	0.7544369	0.966452824588038	-0.0811670657886701	NA	NA	NA	NA	NA	NA	NA	NA	NA
chr1.456	chr1	2164259	2164728	470	4126	SKI	Intron	Active Promoter	test	0.656101	0.947913449870567	0.100402452786867	NA	NA	NA	NA	NA	NA	NA	NA	NA
chr1.4560	chr1	33349379	33349595	217	-2503	HPCA	Promoter	Polycomb repressed	test	0.4785555	0.903807005351765	-0.142865713434032	NA	NA	NA	NA	NA	NA	NA	NA	NA
chr1.4561	chr1	33350504	33350620	117	-1478	HPCA	Promoter	Polycomb repressed	test	0.1960385	0.796131150852124	0.17317860065327	NA	NA	NA	NA	NA	NA	NA	NA	NA
chr1.4562	chr1	33351254	33351543	290	-555	HPCA	Promoter	Polycomb repressed	test	0.3805771	0.869998570725431	-0.0938385541411131	NA	NA	NA	NA	NA	NA	NA	NA	NA
chr1.4563	chr1	33351664	33352673	1010	0	HPCA	Promoter	Inactive Promoter	test	0.3002665	0.826164944138237	0.172537346336132	NA	NA	NA	NA	NA	NA	NA	NA	NA
chr1.4564	chr1	33358168	33359947	1780	6071	HPCA	UTR	Inactive Promoter	test	0.2525911	0.818778567734548	-0.108047435473583	NA	NA	NA	NA	NA	NA	NA	NA	NA
chr1.4565	chr1	33360289	33360627	339	6326	TMEM54	UTR	Transcription asociated	test	0.0668502	0.585006073994512	-0.191656174325602	0.3768631	0.739967257525454	-0.225857477408307	0.8841135	0.958958522378909	-0.0763641843126339	NA	NA	NA
chr1.4566	chr1	33366613	33367442	830	0	TMEM54	Promoter	Inactive Promoter	test	0.0142805	0.380204040208877	-0.378517525098559	NA	NA	NA	NA	NA	NA	NA	NA	NA
chr1.4567	chr1	33369770	33369880	111	-2818	TMEM54	Promoter	Polycomb repressed	test	0.2694496	0.818778567734548	-0.137669066170884	NA	NA	NA	NA	NA	NA	NA	NA	NA
chr1.4568	chr1	33390438	33390700	263	-23486	TMEM54	Distal Intergenic	Polycomb repressed	test	0.7074116	0.959282582057983	0.0913474525351454	NA	NA	NA	NA	NA	NA	NA	NA	NA
chr1.4569	chr1	33399075	33399400	326	30886	RNF19B	Promoter	Distal CTCF/Candidate Insulator	test	0.7586806	0.967183263898229	0.119143611960328	NA	NA	NA	NA	NA	NA	NA	NA	NA
chr1.457	chr1	2169225	2169452	228	9092	SKI	Intron	Transcription asociated	test	0.3122877	0.831851063931433	0.125738132615192	NA	NA	NA	NA	NA	NA	NA	NA	NA
chr1.4570	chr1	33405318	33405754	437	24532	RNF19B	Intron	Candidate Weak Enhancer	test	0.5992525	0.937640648558612	0.110380181435198	NA	NA	NA	NA	NA	NA	NA	NA	NA
chr1.4571	chr1	33429344	33430838	1495	0	RNF19B	Promoter	Active Promoter	test	0.5337192	0.918960207138632	-0.112311215230801	NA	NA	NA	NA	NA	NA	NA	NA	NA
chr1.4572	chr1	33446772	33447137	366	-16487	RNF19B	Distal Intergenic	Candidate Strong Enhancer	test	0.4780025	0.903377873716733	0.0867232173154877	0.7222333	0.914160494919863	0.180057864591892	0.7812724	0.918003609856536	0.101095291263348	NA	NA	NA
chr1.4573	chr1	33454758	33455208	451	-24473	RNF19B	Intron	Candidate Strong Enhancer	test	0.7558625	0.966667799127088	0.0933908677997705	NA	NA	NA	NA	NA	NA	NA	NA	NA
chr1.4574	chr1	33457937	33458471	535	-27652	RNF19B	Intron	Candidate Weak Enhancer	test	0.2611462	0.818778567734548	0.142980448768053	NA	NA	NA	NA	NA	NA	NA	NA	NA
chr1.4575	chr1	33472913	33473135	223	29377	AK2	Intron	Heterochromatin/Repetitive/Copy Number Variation	test	0.4655654	0.899033673274281	-0.17165081029216	NA	NA	NA	NA	NA	NA	NA	NA	NA
chr1.4576	chr1	33475115	33475648	534	26864	AK2	UTR	Candidate Strong Enhancer	test	0.3103092	0.8312987500216	0.110435463152541	NA	NA	NA	NA	NA	NA	NA	NA	NA
chr1.4577	chr1	33501632	33502955	1324	0	AK2	Promoter	Active Promoter	test	0.3859996	0.87517548958765	0.137697363973259	NA	NA	NA	NA	NA	NA	NA	NA	NA
chr1.4578	chr1	33510921	33511125	205	-8410	AK2	Distal Intergenic	Candidate Weak Enhancer	test	0.8797306	0.983600177889216	-0.0833706833064928	NA	NA	NA	NA	NA	NA	NA	NA	NA
chr1.4579	chr1	33511524	33511569	46	-9013	AK2	Distal Intergenic	Candidate Weak Enhancer	test	0.9683617	0.995998961335589	-0.00664524057786072	NA	NA	NA	NA	NA	NA	NA	NA	NA
chr1.458	chr1	2171703	2171975	273	11570	SKI	Intron	Transcription asociated	test	0.3974358	0.877354916717421	-0.115659717833497	NA	NA	NA	NA	NA	NA	NA	NA	NA
chr1.4580	chr1	33520712	33521249	538	-18201	AK2	Distal Intergenic	Candidate Weak Enhancer	test	0.9357397	0.99237298768021	0.0933174874223964	NA	NA	NA	NA	NA	NA	NA	NA	NA
chr1.4581	chr1	33546332	33547158	827	0	ADC	Promoter	Active Promoter	test	0.3157241	0.833313036602034	-0.151872209416802	NA	NA	NA	NA	NA	NA	NA	NA	NA
chr1.4582	chr1	33551949	33552332	384	4171	ADC	Intron	Polycomb repressed	test	0.9631206	0.995558079379252	-0.0756156515932426	NA	NA	NA	NA	NA	NA	NA	NA	NA
chr1.4583	chr1	33558599	33558969	371	10821	ADC	UTR	Distal CTCF/Candidate Insulator	test	0.4408334	0.88835349856529	0.135267328794108	NA	NA	NA	NA	NA	NA	NA	NA	NA
chr1.4584	chr1	33560603	33560898	296	12825	ADC	Intron	Distal CTCF/Candidate Insulator	test	0.0445386	0.525195232401448	0.162828011711684	0.8089553	0.947709884569536	-0.201458705363587	0.1954321	0.507962657801939	0.133249674763133	NA	NA	NA
chr1.4585	chr1	33562836	33563144	309	15058	ADC	Intron	Candidate Weak Enhancer	test	0.7824599	0.971579367392344	0.0724709414602661	NA	NA	NA	NA	NA	NA	NA	NA	NA
chr1.4586	chr1	33585600	33585704	105	37822	ADC	UTR	Polycomb repressed	test	0.3255289	0.839709160742602	-0.131605513850074	0.0808771	0.396134710840108	-0.437442702079593	0.2086738	0.521186694467965	-0.225104424921346	NA	NA	NA
chr1.4587	chr1	33592642	33593311	670	44864	ADC	Distal Intergenic	Active Promoter	test	0.9479114	0.993625298209395	0.0649250618823107	NA	NA	NA	NA	NA	NA	NA	NA	NA
chr1.4588	chr1	33596062	33596218	157	48284	ADC	Distal Intergenic	Polycomb repressed	test	0.4747468	0.902052713272261	0.124860348202832	NA	NA	NA	NA	NA	NA	NA	NA	NA
chr1.4589	chr1	33603441	33603785	345	43886	TRIM62	Distal Intergenic	Distal CTCF/Candidate Insulator	test	0.5220344	0.918960207138632	0.135157698677116	NA	NA	NA	NA	NA	NA	NA	NA	NA
chr1.459	chr1	2182458	2182520	63	22325	SKI	Intron	Transcription asociated	test	0.484755	0.906903029163964	-0.0658049938173678	NA	NA	NA	NA	NA	NA	NA	NA	NA
chr1.4590	chr1	33605779	33606103	325	41568	TRIM62	Distal Intergenic	Polycomb repressed	test	0.8633327	0.982952004908056	0.0722472665437669	NA	NA	NA	NA	NA	NA	NA	NA	NA
chr1.4591	chr1	33608323	33608620	298	39051	TRIM62	Exon	Candidate Weak Enhancer	test	0.6133573	0.937640648558612	0.081169298186471	NA	NA	NA	NA	NA	NA	NA	NA	NA
chr1.4592	chr1	33609057	33609401	345	38270	TRIM62	Promoter	Candidate Weak Enhancer	test	0.4828986	0.90672913637233	-0.168273189667678	NA	NA	NA	NA	NA	NA	NA	NA	NA
chr1.4593	chr1	33611252	33611555	304	36116	TRIM62	UTR	Candidate Weak Enhancer	test	0.2186794	0.796287718569845	0.131002307506551	NA	NA	NA	NA	NA	NA	NA	NA	NA
chr1.4594	chr1	33613499	33613910	412	33761	TRIM62	Intron	Distal CTCF/Candidate Insulator	test	0.6801584	0.957564437399758	0.108770302033614	NA	NA	NA	NA	NA	NA	NA	NA	NA
chr1.4595	chr1	33618617	33618845	229	28826	TRIM62	Intron	Candidate Weak Enhancer	test	0.2178721	0.796272504734075	-0.151646386916964	NA	NA	NA	NA	NA	NA	NA	NA	NA
chr1.4596	chr1	33626917	33627298	382	20373	TRIM62	Intron	Polycomb repressed	test	0.7347849	0.959282582057983	0.138218094886567	NA	NA	NA	NA	NA	NA	NA	NA	NA
chr1.4597	chr1	33629273	33629562	290	18109	TRIM62	Intron	Candidate Weak Enhancer	test	0.2608859	0.818778567734548	0.0863803412408479	NA	NA	NA	NA	NA	NA	NA	NA	NA
chr1.4598	chr1	33629893	33630111	219	17560	TRIM62	Intron	Candidate Weak Enhancer	test	0.7161195	0.959282582057983	-0.103989345675289	NA	NA	NA	NA	NA	NA	NA	NA	NA
chr1.4599	chr1	33630721	33631479	759	16192	TRIM62	Exon	Inactive Promoter	test	0.9778177	0.997107674309597	0.0636845363082991	NA	NA	NA	NA	NA	NA	NA	NA	NA
chr1.46	chr1	912482	912761	280	-462	C1orf170	Promoter	Low activity proximal to active states	test	0.0389586	0.525195232401448	0.154149412016078	NA	NA	NA	NA	NA	NA	NA	NA	NA
chr1.460	chr1	2186786	2187862	1077	26653	SKI	Intron	Candidate Strong Enhancer	test	0.2977663	0.823408371737892	-0.137555133961478	NA	NA	NA	NA	NA	NA	NA	NA	NA
chr1.4600	chr1	33634219	33634612	394	13059	TRIM62	Intron	Polycomb repressed	test	0.9199063	0.991515957381159	0.0537401042242878	NA	NA	NA	NA	NA	NA	NA	NA	NA
chr1.4601	chr1	33646109	33648016	1908	0	TRIM62	Promoter	Inactive Promoter	test	0.7735413	0.967456422473081	-0.0731186788222644	NA	NA	NA	NA	NA	NA	NA	NA	NA
chr1.4602	chr1	33684282	33684706	425	-36612	TRIM62	Distal Intergenic	Distal CTCF/Candidate Insulator	test	0.4437752	0.88835349856529	0.0932982514681447	NA	NA	NA	NA	NA	NA	NA	NA	NA
chr1.4603	chr1	33703279	33703393	115	-18781	ZNF362	Distal Intergenic	Promoter Flanking	test	0.3554286	0.854560251721648	0.162067342708818	NA	NA	NA	NA	NA	NA	NA	NA	NA
chr1.4604	chr1	33703941	33704320	380	-17854	ZNF362	Distal Intergenic	Promoter Flanking	test	0.7002297	0.959282582057983	-0.126394999283592	NA	NA	NA	NA	NA	NA	NA	NA	NA
chr1.4605	chr1	33717393	33717739	347	-4435	ZNF362	Distal Intergenic	Candidate Weak Enhancer	test	0.2859671	0.818778567734548	0.126678411154373	NA	NA	NA	NA	NA	NA	NA	NA	NA
chr1.4606	chr1	33721109	33721295	187	-879	ZNF362	Promoter	Polycomb repressed	test	0.4203363	0.877583190171863	-0.0915655108672426	NA	NA	NA	NA	NA	NA	NA	NA	NA
chr1.4607	chr1	33721883	33723051	1169	0	ZNF362	Promoter	Inactive Promoter	test	0.9735073	0.996678816762364	0.04233428015626	NA	NA	NA	NA	NA	NA	NA	NA	NA
chr1.4608	chr1	33723120	33723197	78	947	ZNF362	Promoter	Inactive Promoter	test	0.2900678	0.818778567734548	-0.0995751241293133	NA	NA	NA	NA	NA	NA	NA	NA	NA
chr1.4609	chr1	33723420	33723565	146	1247	ZNF362	Promoter	Polycomb repressed	test	0.2765228	0.818778567734548	-0.181592590495361	NA	NA	NA	NA	NA	NA	NA	NA	NA
chr1.461	chr1	2201959	2202255	297	41826	SKI	Intron	Transcription asociated	test	0.2000592	0.796131150852124	-0.0966403326196438	0.5169261	0.828149131407354	0.198081495717689	0.0135099	0.142256030357143	-0.266509277443161	NA	NA	NA
chr1.4610	chr1	33737518	33737991	474	15345	ZNF362	Intron	Polycomb repressed	test	0.8575463	0.982952004908056	0.0921087750052198	NA	NA	NA	NA	NA	NA	NA	NA	NA
chr1.4611	chr1	33740721	33741273	553	18548	ZNF362	Intron	Candidate Weak Enhancer	test	0.0397934	0.525195232401448	-0.159923603240475	0.4617014	0.794224451127089	-0.34487338014684	0.889089	0.961445985391198	0.0829545436376638	NA	NA	NA
chr1.4612	chr1	33741359	33741521	163	19186	ZNF362	Intron	Polycomb repressed	test	0.7463784	0.963272537366281	0.115163308343538	NA	NA	NA	NA	NA	NA	NA	NA	NA
chr1.4613	chr1	33741829	33742029	201	19656	ZNF362	Exon	Polycomb repressed	test	0.4845984	0.906903029163964	-0.107601503440726	NA	NA	NA	NA	NA	NA	NA	NA	NA
chr1.4614	chr1	33746030	33746348	319	23857	ZNF362	Exon	Polycomb repressed	test	0.4644908	0.897797302161114	0.101597709258489	NA	NA	NA	NA	NA	NA	NA	NA	NA
chr1.4615	chr1	33754998	33755121	124	31578	A3GALT2	Intron	Polycomb repressed	test	0.3683947	0.86179851192532	-0.126725430562632	NA	NA	NA	NA	NA	NA	NA	NA	NA
chr1.4616	chr1	33760823	33761603	781	25096	A3GALT2	Exon	Distal CTCF/Candidate Insulator	test	0.7143917	0.959282582057983	0.0902517788267382	NA	NA	NA	NA	NA	NA	NA	NA	NA
chr1.4617	chr1	33764126	33764779	654	21920	A3GALT2	UTR	Distal CTCF/Candidate Insulator	test	0.4228528	0.877583190171863	0.157337936428797	NA	NA	NA	NA	NA	NA	NA	NA	NA
chr1.4618	chr1	33768076	33768391	316	18308	A3GALT2	Distal Intergenic	Polycomb repressed	test	0.9953599	0.999272154468349	0.0350992024613017	NA	NA	NA	NA	NA	NA	NA	NA	NA
chr1.4619	chr1	33777407	33777634	228	9065	A3GALT2	Intron	Polycomb repressed	test	0.4831212	0.90672913637233	0.0760738228209008	NA	NA	NA	NA	NA	NA	NA	NA	NA
chr1.462	chr1	2202497	2204673	2177	42364	SKI	Intron	Transcription asociated	test	0.2344427	0.813671380365638	-0.162625179912075	NA	NA	NA	NA	NA	NA	NA	NA	NA
chr1.4620	chr1	33785176	33785469	294	1230	A3GALT2	Promoter	Polycomb repressed	test	0.6629829	0.949484742799346	-0.113852475709959	NA	NA	NA	NA	NA	NA	NA	NA	NA
chr1.4621	chr1	33786359	33786544	186	155	A3GALT2	Promoter	Polycomb repressed	test	0.210785	0.796131150852124	-0.0901528434628725	NA	NA	NA	NA	NA	NA	NA	NA	NA
chr1.4622	chr1	33786796	33787114	319	-98	A3GALT2	Promoter	Transcription asociated	test	0.4952398	0.910295945463598	0.12663066239029	NA	NA	NA	NA	NA	NA	NA	NA	NA
chr1.4623	chr1	33787720	33788048	329	-1022	A3GALT2	Promoter	Transcription asociated	test	0.025446	0.507766683285663	0.127782145340794	NA	NA	NA	NA	NA	NA	NA	NA	NA
chr1.4624	chr1	33788504	33788649	146	-1806	A3GALT2	Promoter	Transcription asociated	test	0.926214	0.99237298768021	0.0596217032754097	NA	NA	NA	NA	NA	NA	NA	NA	NA
chr1.4625	chr1	33812652	33812865	214	2634	PHC2	Promoter	Active Promoter	test	0.4115148	0.877583190171863	-0.159894946141513	NA	NA	NA	NA	NA	NA	NA	NA	NA
chr1.4626	chr1	33814685	33816399	1715	0	PHC2	Promoter	Active Promoter	test	0.3463266	0.854560251721648	0.0834249992106024	NA	NA	NA	NA	NA	NA	NA	NA	NA
chr1.4627	chr1	33827187	33827608	422	-11689	PHC2	Intron	Heterochromatin/Repetitive/Copy Number Variation	test	0.2578208	0.818778567734548	0.117782936064167	NA	NA	NA	NA	NA	NA	NA	NA	NA
chr1.4628	chr1	33833064	33833921	858	7273	PHC2	Intron	Heterochromatin/Repetitive/Copy Number Variation	test	0.5070157	0.917410001311438	-0.0926027765202297	NA	NA	NA	NA	NA	NA	NA	NA	NA
chr1.4629	chr1	33834475	33834724	250	6470	PHC2	Intron	Polycomb repressed	test	0.3459438	0.854560251721648	-0.125656332022962	NA	NA	NA	NA	NA	NA	NA	NA	NA
chr1.463	chr1	2205098	2205335	238	44965	SKI	Intron	Transcription asociated	test	0.352112	0.854560251721648	-0.144033591307714	NA	NA	NA	NA	NA	NA	NA	NA	NA
chr1.4630	chr1	33838364	33838611	248	2583	PHC2	Promoter	Polycomb repressed	test	0.1589613	0.79059163721754	0.179702910728337	NA	NA	NA	NA	NA	NA	NA	NA	NA
chr1.4631	chr1	33839931	33840369	439	825	PHC2	Promoter	Candidate Weak Enhancer	test	0.618618	0.937640648558612	0.172613519602793	NA	NA	NA	NA	NA	NA	NA	NA	NA
chr1.4632	chr1	33858310	33858524	215	-17117	PHC2	Intron	Polycomb repressed	test	0.3254616	0.839709160742602	0.151868194834639	NA	NA	NA	NA	NA	NA	NA	NA	NA
chr1.4633	chr1	33862100	33862657	558	-20907	PHC2	Intron	Candidate Strong Enhancer	test	0.0666205	0.584575572941546	0.21072335603781	NA	NA	NA	NA	NA	NA	NA	NA	NA
chr1.4634	chr1	33895992	33897147	1156	0	PHC2	Promoter	Inactive Promoter	test	0.1503099	0.775727793975402	0.12425931879008	NA	NA	NA	NA	NA	NA	NA	NA	NA
chr1.4635	chr1	33899403	33899663	261	-2789	PHC2	Promoter	Candidate Weak Enhancer	test	0.4222897	0.877583190171863	0.113438583492714	NA	NA	NA	NA	NA	NA	NA	NA	NA
chr1.4636	chr1	33903996	33904328	333	-7382	PHC2	Distal Intergenic	Polycomb repressed	test	0.6613621	0.949484742799346	0.117409796197774	NA	NA	NA	NA	NA	NA	NA	NA	NA
chr1.4637	chr1	33921375	33921810	436	-16422	ZSCAN20	Distal Intergenic	Distal CTCF/Candidate Insulator	test	0.6632456	0.949484742799346	-0.146893317018354	NA	NA	NA	NA	NA	NA	NA	NA	NA
chr1.4638	chr1	33922119	33922391	273	-15841	ZSCAN20	Distal Intergenic	Polycomb repressed	test	0.0528939	0.541140514929727	0.182286382226304	0.9333976	0.983665170022638	0.149649685543878	0.5141677	0.783261826217938	0.0966025716242389	NA	NA	NA
chr1.4639	chr1	33928119	33928403	285	-9829	ZSCAN20	Distal Intergenic	Distal CTCF/Candidate Insulator	test	0.7098181	0.959282582057983	0.108574892553554	NA	NA	NA	NA	NA	NA	NA	NA	NA
chr1.464	chr1	2205939	2206201	263	45806	SKI	Intron	Transcription asociated	test	0.2802991	0.818778567734548	0.0806017347355251	NA	NA	NA	NA	NA	NA	NA	NA	NA
chr1.4640	chr1	33934211	33934496	286	-3736	ZSCAN20	Distal Intergenic	Polycomb repressed	test	0.2926679	0.820353540345546	-0.143452268924887	NA	NA	NA	NA	NA	NA	NA	NA	NA
chr1.4641	chr1	33936031	33936569	539	-1663	ZSCAN20	Promoter	Distal CTCF/Candidate Insulator	test	0.4689531	0.899614609760248	0.100309862058372	NA	NA	NA	NA	NA	NA	NA	NA	NA
chr1.4642	chr1	33937782	33938508	727	0	ZSCAN20	Promoter	Active Promoter	test	0.613131	0.937640648558612	0.0859581135811766	NA	NA	NA	NA	NA	NA	NA	NA	NA
chr1.4643	chr1	33966292	33966423	132	28041	ZSCAN20	Distal Intergenic	Distal CTCF/Candidate Insulator	test	0.8599905	0.982952004908056	0.0801333729897667	NA	NA	NA	NA	NA	NA	NA	NA	NA
chr1.4644	chr1	33967405	33967791	387	29154	ZSCAN20	Distal Intergenic	Distal CTCF/Candidate Insulator	test	0.8414762	0.982952004908056	-0.0794232001850935	NA	NA	NA	NA	NA	NA	NA	NA	NA
chr1.4645	chr1	33984848	33985263	416	46597	ZSCAN20	UTR	Polycomb repressed	test	0.8572957	0.982952004908056	-0.0662763525419763	NA	NA	NA	NA	NA	NA	NA	NA	NA
chr1.4646	chr1	34078456	34078947	492	96157	CSMD2	Intron	Distal CTCF/Candidate Insulator	test	0.5152262	0.918960207138632	0.113263963292625	NA	NA	NA	NA	NA	NA	NA	NA	NA
chr1.4647	chr1	34090257	34091038	782	84066	CSMD2	Exon	Polycomb repressed	test	0.7519907	0.965694600173725	0.102910255186527	NA	NA	NA	NA	NA	NA	NA	NA	NA
chr1.4648	chr1	34098615	34099451	837	75653	CSMD2	Exon	Distal CTCF/Candidate Insulator	test	0.5338779	0.918960207138632	0.102091040345036	NA	NA	NA	NA	NA	NA	NA	NA	NA
chr1.4649	chr1	34100447	34100832	386	74272	CSMD2	Exon	Distal CTCF/Candidate Insulator	test	0.6795685	0.957564437399758	-0.0548851475400945	NA	NA	NA	NA	NA	NA	NA	NA	NA
chr1.465	chr1	2206597	2206855	259	46464	SKI	Intron	Transcription asociated	test	0.0299084	0.525195232401448	-0.274019700840444	0.1978969	0.562648049019608	-0.363058182701332	0.5210243	0.787636290121347	-0.259611763043304	NA	NA	NA
chr1.4650	chr1	34106728	34107019	292	68085	CSMD2	Intron	Distal CTCF/Candidate Insulator	test	0.100871	0.671568881360682	-0.160357982910034	NA	NA	NA	NA	NA	NA	NA	NA	NA
chr1.4651	chr1	34119967	34120159	193	54945	CSMD2	Intron	Distal CTCF/Candidate Insulator	test	0.7627211	0.967183263898229	-0.0724794273063339	NA	NA	NA	NA	NA	NA	NA	NA	NA
chr1.4652	chr1	34368109	34368452	344	33553	LOC402779	Intron	Candidate Weak Enhancer	test	0.982577	0.997719173770537	-0.0776923682695231	NA	NA	NA	NA	NA	NA	NA	NA	NA
chr1.4653	chr1	34384055	34384301	247	49499	LOC402779	Intron	Candidate Weak Enhancer	test	0.9919235	0.998563665560937	0.0633553115020854	NA	NA	NA	NA	NA	NA	NA	NA	NA
chr1.4654	chr1	34479621	34479975	355	145065	LOC402779	Intron	Distal CTCF/Candidate Insulator	test	0.7537699	0.966452824588038	-0.108612886908172	NA	NA	NA	NA	NA	NA	NA	NA	NA
chr1.4655	chr1	34622477	34622674	198	8201	CSMD2	Intron	Distal CTCF/Candidate Insulator	test	0.0447008	0.525195232401448	-0.161937657542957	0.1954163	0.5603311797862	-0.454992938940751	0.1209363	0.406723031749049	-0.145756499216676	NA	NA	NA
chr1.4656	chr1	34628645	34629117	473	1758	CSMD2	Promoter	Polycomb repressed	test	0.6900593	0.959282582057983	-0.0384350709619382	NA	NA	NA	NA	NA	NA	NA	NA	NA
chr1.4657	chr1	34701357	34701455	99	58805	C1orf94	Distal Intergenic	Heterochromatin/Repetitive/Copy Number Variation	test	0.0314849	0.525195232401448	0.162445128328922	NA	NA	NA	NA	NA	NA	NA	NA	NA
chr1.4658	chr1	34844421	34845032	612	201869	C1orf94	Distal Intergenic	Candidate Strong Enhancer	test	0.0691219	0.587247599589399	-0.152121045726315	NA	NA	NA	NA	NA	NA	NA	NA	NA
chr1.4659	chr1	34845537	34845638	102	202985	C1orf94	Distal Intergenic	Candidate Strong Enhancer	test	0.3762077	0.868424674048185	-0.126767387742542	NA	NA	NA	NA	NA	NA	NA	NA	NA
chr1.466	chr1	2207326	2207963	638	47193	SKI	Intron	Transcription asociated	test	0.6300549	0.93992459180043	-0.127355265524121	NA	NA	NA	NA	NA	NA	NA	NA	NA
chr1.4660	chr1	34864635	34864823	189	222083	C1orf94	Distal Intergenic	Distal CTCF/Candidate Insulator	test	0.1771819	0.795449533753058	-0.156021809918237	NA	NA	NA	NA	NA	NA	NA	NA	NA
chr1.4661	chr1	34885436	34885525	90	242884	C1orf94	Distal Intergenic	Distal CTCF/Candidate Insulator	test	0.4460685	0.88835349856529	0.0827830020861754	NA	NA	NA	NA	NA	NA	NA	NA	NA
chr1.4662	chr1	34918023	34918200	178	275471	C1orf94	Distal Intergenic	Heterochromatin/Repetitive/Copy Number Variation	test	0.8853666	0.985409220790332	0.0782767236034504	NA	NA	NA	NA	NA	NA	NA	NA	NA
chr1.4663	chr1	34925740	34926298	559	283188	C1orf94	Distal Intergenic	Distal CTCF/Candidate Insulator	test	0.5039466	0.914905877464079	0.123841465388277	NA	NA	NA	NA	NA	NA	NA	NA	NA
chr1.4664	chr1	34966135	34966371	237	-254277	GJB5	Distal Intergenic	Candidate Weak Enhancer	test	0.1867141	0.796131150852124	0.120692582124142	NA	NA	NA	NA	NA	NA	NA	NA	NA
chr1.4665	chr1	35014851	35015129	279	-205519	GJB5	Distal Intergenic	Distal CTCF/Candidate Insulator	test	0.0053784	0.296101166830951	-0.1992464951222	0.4365724	0.780118278787879	0.262162306698369	0.7634001	0.911238041093118	-0.0928758271581147	NA	NA	NA
chr1.4666	chr1	35057971	35058081	111	-162567	GJB5	Distal Intergenic	Distal CTCF/Candidate Insulator	test	0.5275422	0.918960207138632	0.161881753626268	NA	NA	NA	NA	NA	NA	NA	NA	NA
chr1.4667	chr1	35063448	35063982	535	-156666	GJB5	Distal Intergenic	Distal CTCF/Candidate Insulator	test	0.1720679	0.79059163721754	-0.125406434905506	NA	NA	NA	NA	NA	NA	NA	NA	NA
chr1.4668	chr1	35108364	35108633	270	-112015	GJB5	Distal Intergenic	Distal CTCF/Candidate Insulator	test	0.2555993	0.818778567734548	-0.115932919143678	NA	NA	NA	NA	NA	NA	NA	NA	NA
chr1.4669	chr1	35116489	35116769	281	-103879	GJB5	Distal Intergenic	Candidate Weak Enhancer	test	0.2883532	0.818778567734548	0.15154952922089	NA	NA	NA	NA	NA	NA	NA	NA	NA
chr1.467	chr1	2214704	2214890	187	54571	SKI	Intron	Transcription asociated	test	0.389502	0.876918882374787	-0.174293239859145	NA	NA	NA	NA	NA	NA	NA	NA	NA
chr1.4670	chr1	35128648	35129080	433	-91568	GJB5	Distal Intergenic	Promoter Flanking	test	0.8501673	0.982952004908056	-0.076426283154343	NA	NA	NA	NA	NA	NA	NA	NA	NA
chr1.4671	chr1	35147049	35147480	432	-73168	GJB5	Distal Intergenic	Distal CTCF/Candidate Insulator	test	0.290676	0.818778567734548	-0.127176849876954	NA	NA	NA	NA	NA	NA	NA	NA	NA
chr1.4672	chr1	35175324	35175438	115	-45210	GJB5	Distal Intergenic	Candidate Weak Enhancer	test	0.4223294	0.877583190171863	0.101563739242931	NA	NA	NA	NA	NA	NA	NA	NA	NA
chr1.4673	chr1	35177159	35177435	277	-43213	GJB5	Distal Intergenic	Polycomb repressed	test	0.601726	0.937640648558612	0.120844734766832	NA	NA	NA	NA	NA	NA	NA	NA	NA
chr1.4674	chr1	35180882	35181024	143	-39624	GJB5	Distal Intergenic	Polycomb repressed	test	0.8660616	0.982952004908056	0.0690351769720216	NA	NA	NA	NA	NA	NA	NA	NA	NA
chr1.4675	chr1	35206098	35206422	325	-14226	GJB5	Distal Intergenic	Polycomb repressed	test	0.6653969	0.949484742799346	0.110759965989298	NA	NA	NA	NA	NA	NA	NA	NA	NA
chr1.4676	chr1	35207114	35207304	191	-13344	GJB5	Distal Intergenic	Polycomb repressed	test	0.0475889	0.527684698351212	-0.135756399400321	0.4565832	0.792152006943086	-0.198718138595987	0.1583181	0.46306997172619	0.117872065933567	NA	NA	NA
chr1.4677	chr1	35207772	35208739	968	-11909	GJB5	Distal Intergenic	Distal CTCF/Candidate Insulator	test	0.9190351	0.991515957381159	0.0615125463045408	NA	NA	NA	NA	NA	NA	NA	NA	NA
chr1.4678	chr1	35215547	35215789	243	-4859	GJB5	Distal Intergenic	Candidate Weak Enhancer	test	0.6287716	0.939457726653467	0.0775988287549832	NA	NA	NA	NA	NA	NA	NA	NA	NA
chr1.4679	chr1	35245762	35245922	161	-868	GJB3	Promoter	Polycomb repressed	test	0.831694	0.982952004908056	-0.0749987361998097	NA	NA	NA	NA	NA	NA	NA	NA	NA
chr1.468	chr1	2215557	2216308	752	55424	SKI	Intron	Transcription asociated	test	0.5645195	0.928080801512635	0.108061704367707	NA	NA	NA	NA	NA	NA	NA	NA	NA
chr1.4680	chr1	35246246	35246316	71	-474	GJB3	Promoter	Polycomb repressed	test	0.0133427	0.380204040208877	-0.221708539803334	NA	NA	NA	NA	NA	NA	NA	NA	NA
chr1.4681	chr1	35246618	35248022	1405	0	GJB3	Promoter	Polycomb repressed	test	0.4056769	0.877583190171863	0.0839873574953063	NA	NA	NA	NA	NA	NA	NA	NA	NA
chr1.4682	chr1	35249166	35249643	478	1256	GJB3	Promoter	Polycomb repressed	test	0.5287537	0.918960207138632	0.105460783763202	NA	NA	NA	NA	NA	NA	NA	NA	NA
chr1.4683	chr1	35251887	35252558	672	3977	GJB3	UTR	Distal CTCF/Candidate Insulator	test	0.5471248	0.922887091075045	0.118948223263706	NA	NA	NA	NA	NA	NA	NA	NA	NA
chr1.4684	chr1	35253691	35254121	431	-4050	GJA4	Distal Intergenic	Distal CTCF/Candidate Insulator	test	0.2946733	0.822046700309837	0.132926538141813	NA	NA	NA	NA	NA	NA	NA	NA	NA
chr1.4685	chr1	35258442	35258650	209	0	GJA4	Promoter	Polycomb repressed	test	0.0101525	0.336033676458395	0.18408111682239	NA	NA	NA	NA	NA	NA	NA	NA	NA
chr1.4686	chr1	35308768	35309732	965	14914	SMIM12	Distal Intergenic	Candidate Strong Enhancer	test	0.9676126	0.995998961335589	0.0588325779945583	NA	NA	NA	NA	NA	NA	NA	NA	NA
chr1.4687	chr1	35309815	35310137	323	14509	SMIM12	Distal Intergenic	Candidate Strong Enhancer	test	0.7398361	0.960383493201321	0.0720999097084682	NA	NA	NA	NA	NA	NA	NA	NA	NA
chr1.4688	chr1	35310881	35311541	661	13105	SMIM12	Distal Intergenic	Candidate Strong Enhancer	test	0.8120556	0.980395600052902	0.0955901555417563	NA	NA	NA	NA	NA	NA	NA	NA	NA
chr1.4689	chr1	35318165	35318782	618	5864	SMIM12	UTR	Heterochromatin/Repetitive/Copy Number Variation	test	0.8323236	0.982952004908056	0.0663744288658937	NA	NA	NA	NA	NA	NA	NA	NA	NA
chr1.469	chr1	2221607	2222587	981	61474	SKI	Intron	Candidate Strong Enhancer	test	0.3114079	0.831851063931433	0.121100488983628	NA	NA	NA	NA	NA	NA	NA	NA	NA
chr1.4690	chr1	35324538	35325850	1313	0	SMIM12	Promoter	Active Promoter	test	0.1786403	0.796131150852124	0.101181933006837	NA	NA	NA	NA	NA	NA	NA	NA	NA
chr1.4691	chr1	35326847	35326965	119	-1431	SMIM12	Promoter	Candidate Weak Enhancer	test	0.785011	0.972155873608892	-0.092257259292939	NA	NA	NA	NA	NA	NA	NA	NA	NA
chr1.4692	chr1	35331417	35332611	1195	-6001	SMIM12	UTR	Active Promoter	test	0.5251539	0.918960207138632	0.0928434865942119	NA	NA	NA	NA	NA	NA	NA	NA	NA
chr1.4693	chr1	35333772	35334066	295	-8356	SMIM12	Intron	Polycomb repressed	test	0.2082444	0.796131150852124	0.132039084724268	NA	NA	NA	NA	NA	NA	NA	NA	NA
chr1.4694	chr1	35336038	35336304	267	-10622	SMIM12	Intron	Polycomb repressed	test	0.7694428	0.967183263898229	0.0991199529151515	NA	NA	NA	NA	NA	NA	NA	NA	NA
chr1.4695	chr1	35337387	35337679	293	-11971	SMIM12	Intron	Polycomb repressed	test	0.7711431	0.967183263898229	-0.111852125267411	NA	NA	NA	NA	NA	NA	NA	NA	NA
chr1.4696	chr1	35344991	35345059	69	-19575	SMIM12	Intron	Distal CTCF/Candidate Insulator	test	0.3993218	0.877583190171863	-0.105071771970279	NA	NA	NA	NA	NA	NA	NA	NA	NA
chr1.4697	chr1	35350531	35350876	346	20108	DLGAP3	Exon	Polycomb repressed	test	0.9024617	0.990158326329082	-0.0816811992281778	NA	NA	NA	NA	NA	NA	NA	NA	NA
chr1.4698	chr1	35351009	35351556	548	19428	DLGAP3	Exon	Polycomb repressed	test	0.1985925	0.796131150852124	-0.114553381448198	NA	NA	NA	NA	NA	NA	NA	NA	NA
chr1.4699	chr1	35365641	35365803	163	5181	DLGAP3	Exon	Polycomb repressed	test	0.5992407	0.937640648558612	0.102507062609893	NA	NA	NA	NA	NA	NA	NA	NA	NA
chr1.47	chr1	913182	914501	1320	-1162	C1orf170	Promoter	Polycomb repressed	test	0.4436657	0.88835349856529	-0.108524168725352	NA	NA	NA	NA	NA	NA	NA	NA	NA
chr1.470	chr1	2230289	2230579	291	53521	LOC100129534	Intron	Transcription asociated	test	0.2647055	0.818778567734548	0.0831549703337726	NA	NA	NA	NA	NA	NA	NA	NA	NA
chr1.4700	chr1	35368580	35368883	304	2101	DLGAP3	Promoter	Polycomb repressed	test	0.9181098	0.991515957381159	0.0716004026824812	NA	NA	NA	NA	NA	NA	NA	NA	NA
chr1.4701	chr1	35370305	35370563	259	421	DLGAP3	Promoter	Polycomb repressed	test	0.7273748	0.959282582057983	-0.0841852233635277	NA	NA	NA	NA	NA	NA	NA	NA	NA
chr1.4702	chr1	35373084	35373444	361	-2101	DLGAP3	Promoter	Transcription asociated	test	0.3234063	0.839709160742602	-0.161122468876284	NA	NA	NA	NA	NA	NA	NA	NA	NA
chr1.4703	chr1	35381154	35381487	334	-10171	DLGAP3	Distal Intergenic	Polycomb repressed	test	0.7721146	0.967183263898229	-0.0934664097347075	NA	NA	NA	NA	NA	NA	NA	NA	NA
chr1.4704	chr1	35384382	35385110	729	-13399	DLGAP3	Distal Intergenic	Polycomb repressed	test	0.3588389	0.854560251721648	0.095288084317561	NA	NA	NA	NA	NA	NA	NA	NA	NA
chr1.4705	chr1	35390308	35391023	716	-19325	DLGAP3	Distal Intergenic	Candidate Weak Enhancer	test	0.2117318	0.796131150852124	0.12460542071969	NA	NA	NA	NA	NA	NA	NA	NA	NA
chr1.4706	chr1	35392571	35392829	259	-21588	DLGAP3	Distal Intergenic	Polycomb repressed	test	0.9154406	0.991515957381159	-0.065765532404461	NA	NA	NA	NA	NA	NA	NA	NA	NA
chr1.4707	chr1	35394593	35395633	1041	-23610	DLGAP3	Distal Intergenic	Inactive Promoter	test	0.409998	0.877583190171863	-0.124760630715001	NA	NA	NA	NA	NA	NA	NA	NA	NA
chr1.4708	chr1	35443602	35443748	147	559	LOC653160	Promoter	Transcription asociated	test	0.9470166	0.993625298209395	-0.040289874902908	NA	NA	NA	NA	NA	NA	NA	NA	NA
chr1.4709	chr1	35449992	35451321	1330	0	ZMYM6NB	Promoter	Active Promoter	test	0.7914977	0.973827450172078	0.115396482154541	NA	NA	NA	NA	NA	NA	NA	NA	NA
chr1.471	chr1	2235800	2235999	200	48101	LOC100129534	Exon	Transcription asociated	test	0.0081567	0.3278808125	0.186020457348882	NA	NA	NA	NA	NA	NA	NA	NA	NA
chr1.4710	chr1	35496593	35497800	1208	0	ZMYM6	Promoter	Active Promoter	test	0.5869768	0.937640648558612	-0.123983587976955	NA	NA	NA	NA	NA	NA	NA	NA	NA
chr1.4711	chr1	35528523	35528722	200	-16250	ZMYM1	Distal Intergenic	Candidate Weak Enhancer	test	0.9774266	0.99692994382892	0.0923429145515429	NA	NA	NA	NA	NA	NA	NA	NA	NA
chr1.4712	chr1	35544620	35545451	832	0	ZMYM1	Promoter	Active Promoter	test	0.0612184	0.560368754272593	0.145484813238552	NA	NA	NA	NA	NA	NA	NA	NA	NA
chr1.4713	chr1	35628015	35628092	78	30651	SFPQ	Distal Intergenic	Candidate Weak Enhancer	test	0.931743	0.99237298768021	0.0637156494587403	NA	NA	NA	NA	NA	NA	NA	NA	NA
chr1.4714	chr1	35657468	35659184	1717	0	SFPQ	Promoter	Active Promoter	test	0.0041269	0.24805624722671	-0.427309276904267	NA	NA	NA	NA	NA	NA	NA	NA	NA
chr1.4715	chr1	35667704	35668071	368	-8962	SFPQ	Distal Intergenic	Distal CTCF/Candidate Insulator	test	0.9692909	0.995998961335589	0.0507139662104446	NA	NA	NA	NA	NA	NA	NA	NA	NA
chr1.4716	chr1	35686621	35686951	331	-27879	SFPQ	Distal Intergenic	Distal CTCF/Candidate Insulator	test	0.452238	0.891439402411056	0.112847586224248	NA	NA	NA	NA	NA	NA	NA	NA	NA
chr1.4717	chr1	35733971	35735238	1268	0	ZMYM4	Promoter	Active Promoter	test	0.0740679	0.601351827909514	-0.224007482867957	NA	NA	NA	NA	NA	NA	NA	NA	NA
chr1.4718	chr1	35744589	35745229	641	10022	ZMYM4	Intron	Candidate Strong Enhancer	test	0.8596082	0.982952004908056	-0.0809448163446224	NA	NA	NA	NA	NA	NA	NA	NA	NA
chr1.4719	chr1	35764220	35764354	135	29653	ZMYM4	Intron	Distal CTCF/Candidate Insulator	test	0.6124785	0.937640648558612	-0.0887551618302722	NA	NA	NA	NA	NA	NA	NA	NA	NA
chr1.472	chr1	2237269	2237471	203	46629	LOC100129534	Exon	Transcription asociated	test	0.8305288	0.982952004908056	-0.0929574921255232	NA	NA	NA	NA	NA	NA	NA	NA	NA
chr1.4720	chr1	35836086	35836137	52	11561	ZMYM4	Exon	Candidate Weak Enhancer	test	0.2805152	0.818778567734548	0.158524554200646	NA	NA	NA	NA	NA	NA	NA	NA	NA
chr1.4721	chr1	35896423	35897182	760	23055	KIAA0319L	Promoter	Candidate Strong Enhancer	test	0.9408902	0.993151065255822	-0.0805169906474608	NA	NA	NA	NA	NA	NA	NA	NA	NA
chr1.4722	chr1	35898722	35899053	332	21184	KIAA0319L	Promoter	Transcription asociated	test	0.5965013	0.937640648558612	0.114601431128696	NA	NA	NA	NA	NA	NA	NA	NA	NA
chr1.4723	chr1	35899366	35899621	256	20616	KIAA0319L	UTR	Transcription asociated	test	0.8247385	0.981680236530284	-0.0726488552406747	NA	NA	NA	NA	NA	NA	NA	NA	NA
chr1.4724	chr1	35900938	35901146	209	19091	KIAA0319L	Intron	Transcription asociated	test	0.2534027	0.818778567734548	-0.108360574808173	NA	NA	NA	NA	NA	NA	NA	NA	NA
chr1.4725	chr1	35909726	35909934	209	10303	KIAA0319L	Exon	Transcription asociated	test	0.3269278	0.839843651545277	0.138547571600329	NA	NA	NA	NA	NA	NA	NA	NA	NA
chr1.4726	chr1	35916669	35917041	373	3196	KIAA0319L	Intron	Heterochromatin/Repetitive/Copy Number Variation	test	0.0456485	0.525195232401448	0.189314550132803	NA	NA	NA	NA	NA	NA	NA	NA	NA
chr1.4727	chr1	35965316	35965775	460	-28756	KIAA0319L	Intron	Candidate Strong Enhancer	test	0.5921494	0.937640648558612	-0.0899818999712363	NA	NA	NA	NA	NA	NA	NA	NA	NA
chr1.4728	chr1	35972101	35972484	384	-35541	KIAA0319L	Exon	Candidate Strong Enhancer	test	0.5311747	0.918960207138632	-0.0776889018007192	NA	NA	NA	NA	NA	NA	NA	NA	NA
chr1.4729	chr1	35999316	35999450	135	23553	KIAA0319L	Intron	Transcription asociated	test	0.5890793	0.937640648558612	0.21716306894611	NA	NA	NA	NA	NA	NA	NA	NA	NA
chr1.473	chr1	2238126	2238350	225	45750	LOC100129534	UTR	Transcription asociated	test	0.2628501	0.818778567734548	-0.0878873874313453	NA	NA	NA	NA	NA	NA	NA	NA	NA
chr1.4730	chr1	36010588	36011040	453	11963	KIAA0319L	Intron	Heterochromatin/Repetitive/Copy Number Variation	test	0.0827087	0.610562928056426	0.121735387319091	NA	NA	NA	NA	NA	NA	NA	NA	NA
chr1.4731	chr1	36022430	36023693	1264	0	KIAA0319L	Promoter	Active Promoter	test	0.3937594	0.876940475882912	0.0838746792002217	NA	NA	NA	NA	NA	NA	NA	NA	NA
chr1.4732	chr1	36023986	36024443	458	-436	KIAA0319L	Promoter	Active Promoter	test	0.7292041	0.959282582057983	-0.0981365881647033	NA	NA	NA	NA	NA	NA	NA	NA	NA
chr1.4733	chr1	36024486	36024773	288	-936	KIAA0319L	Promoter	Inactive Promoter	test	0.4427653	0.88835349856529	-0.0998628876494891	NA	NA	NA	NA	NA	NA	NA	NA	NA
chr1.4734	chr1	36030095	36030766	672	-6545	KIAA0319L	Intron	Heterochromatin/Repetitive/Copy Number Variation	test	0.6698293	0.951628906100603	0.0847143676571583	NA	NA	NA	NA	NA	NA	NA	NA	NA
chr1.4735	chr1	36031843	36032208	366	-6763	TFAP2E	UTR	Transcription asociated	test	0.1511518	0.778273492213304	-0.156672528389672	0.7910145	0.941827764701924	0.160333525316738	0.7705446	0.913723955892211	-0.114680697610762	NA	NA	NA
chr1.4736	chr1	36034326	36034999	674	-3972	TFAP2E	Promoter	Distal CTCF/Candidate Insulator	test	0.8317941	0.982952004908056	0.0986782664139574	NA	NA	NA	NA	NA	NA	NA	NA	NA
chr1.4737	chr1	36035745	36036428	684	-2543	TFAP2E	Promoter	Polycomb repressed	test	0.1783702	0.795648137865164	0.172145503394675	NA	NA	NA	NA	NA	NA	NA	NA	NA
chr1.4738	chr1	36041614	36042066	453	2644	TFAP2E	Promoter	Candidate Weak Enhancer	test	0.8917359	0.987221858326969	0.125378503809799	NA	NA	NA	NA	NA	NA	NA	NA	NA
chr1.4739	chr1	36043661	36043738	78	4691	TFAP2E	Intron	Candidate Weak Enhancer	test	0.1708109	0.79059163721754	-0.126112865522069	NA	NA	NA	NA	NA	NA	NA	NA	NA
chr1.474	chr1	2240510	2240720	211	43380	LOC100129534	UTR	Transcription asociated	test	0.1834057	0.796131150852124	-0.161070977932363	NA	NA	NA	NA	NA	NA	NA	NA	NA
chr1.4740	chr1	36044004	36044395	392	5034	TFAP2E	Intron	Candidate Weak Enhancer	test	0.4983287	0.910295945463598	0.12635315996525	NA	NA	NA	NA	NA	NA	NA	NA	NA
chr1.4741	chr1	36054904	36054970	67	15934	TFAP2E	Intron	Candidate Weak Enhancer	test	0.9843049	0.997823865457303	-0.011318446166514	NA	NA	NA	NA	NA	NA	NA	NA	NA
chr1.4742	chr1	36058999	36059259	261	20029	TFAP2E	Intron	Candidate Weak Enhancer	test	0.4077476	0.877583190171863	0.152852351592111	NA	NA	NA	NA	NA	NA	NA	NA	NA
chr1.4743	chr1	36084922	36085212	291	11926	PSMB2	Intron	Heterochromatin/Repetitive/Copy Number Variation	test	0.5732352	0.933132170351033	-0.118866058548051	NA	NA	NA	NA	NA	NA	NA	NA	NA
chr1.4744	chr1	36103058	36103227	170	3925	PSMB2	Intron	Active Promoter	test	0.6174566	0.937640648558612	0.0802797567931502	NA	NA	NA	NA	NA	NA	NA	NA	NA
chr1.4745	chr1	36106125	36106409	285	743	PSMB2	Promoter	Active Promoter	test	0.4053306	0.877583190171863	0.154355956193691	0.3102061	0.684297505610973	-0.381729270606568	0.9311678	0.975272846773239	0.0647898706453285	NA	NA	NA
chr1.4746	chr1	36106860	36107475	616	0	PSMB2	Promoter	Active Promoter	test	0.0390431	0.525195232401448	-0.235879465155507	NA	NA	NA	NA	NA	NA	NA	NA	NA
chr1.4747	chr1	36111818	36111946	129	-4374	PSMB2	Distal Intergenic	Polycomb repressed	test	0.1867046	0.796131150852124	0.135909172859007	NA	NA	NA	NA	NA	NA	NA	NA	NA
chr1.4748	chr1	36126613	36126823	211	-19169	PSMB2	Distal Intergenic	Polycomb repressed	test	0.1564884	0.789018969988255	-0.145744077801658	NA	NA	NA	NA	NA	NA	NA	NA	NA
chr1.4749	chr1	36139702	36140048	347	-32258	PSMB2	Distal Intergenic	Candidate Strong Enhancer	test	0.1109886	0.702157628296129	0.152730107115133	0.048768	0.319333766544118	0.346376950763492	0.4027104	0.708286635116325	-0.202977394394065	NA	NA	NA
chr1.475	chr1	2242045	2244994	2950	39106	LOC100129534	Distal Intergenic	Candidate Weak Enhancer	test	0.4166833	0.877583190171863	-0.113504555841592	NA	NA	NA	NA	NA	NA	NA	NA	NA
chr1.4750	chr1	36173023	36173867	845	10923	C1orf216	Distal Intergenic	Inactive Promoter	test	0.9046916	0.990988838952296	0.0634283365129846	NA	NA	NA	NA	NA	NA	NA	NA	NA
chr1.4751	chr1	36181078	36181547	470	3243	C1orf216	UTR	Heterochromatin/Repetitive/Copy Number Variation	test	0.7772827	0.969098560097625	-0.105306087541553	NA	NA	NA	NA	NA	NA	NA	NA	NA
chr1.4752	chr1	36183405	36184977	1573	0	C1orf216	Promoter	Active Promoter	test	0.3129518	0.831851063931433	-0.0987407025919366	NA	NA	NA	NA	NA	NA	NA	NA	NA
chr1.4753	chr1	36192419	36192875	457	-7630	C1orf216	Distal Intergenic	Heterochromatin/Repetitive/Copy Number Variation	test	0.6135713	0.937640648558612	-0.0946487964659099	NA	NA	NA	NA	NA	NA	NA	NA	NA
chr1.4754	chr1	36234790	36235996	1207	0	CLSPN	Promoter	Active Promoter	test	0	0	-1.14537397788952	NA	NA	NA	NA	NA	NA	NA	NA	NA
chr1.4755	chr1	36240330	36240573	244	-4780	CLSPN	Distal Intergenic	Distal CTCF/Candidate Insulator	test	0.1688503	0.79059163721754	-0.098508368610169	NA	NA	NA	NA	NA	NA	NA	NA	NA
chr1.4756	chr1	36273148	36274467	1320	0	AGO4	Promoter	Active Promoter	test	0.8094859	0.980200708439692	0.0523642544733073	NA	NA	NA	NA	NA	NA	NA	NA	NA
chr1.4757	chr1	36290925	36291162	238	17098	AGO4	Exon	Candidate Weak Enhancer	test	0.4464462	0.88835349856529	0.0750819658272452	NA	NA	NA	NA	NA	NA	NA	NA	NA
chr1.4758	chr1	36335112	36335555	444	0	AGO1	Promoter	Active Promoter	test	0.744117	0.962529063552398	0.0440619257027355	NA	NA	NA	NA	NA	NA	NA	NA	NA
chr1.4759	chr1	36342664	36342893	230	-5917	AGO1	Intron	Transcription asociated	test	0.2815676	0.818778567734548	-0.104319520612981	NA	NA	NA	NA	NA	NA	NA	NA	NA
chr1.476	chr1	2245164	2250541	5378	33559	LOC100129534	Promoter	Inactive Promoter	test	0.4109154	0.877583190171863	-0.104240161928847	0.1214397	0.461342515457278	-0.239527520776612	0.0223824	0.181293340659341	-0.170451894822952	NA	NA	NA
chr1.4760	chr1	36347359	36347831	473	-979	AGO1	Promoter	Active Promoter	test	0.2241748	0.803791971896181	0.111229965780087	NA	NA	NA	NA	NA	NA	NA	NA	NA
chr1.4761	chr1	36348128	36349857	1730	0	AGO1	Promoter	Active Promoter	test	0.2060159	0.796131150852124	0.141052205168384	NA	NA	NA	NA	NA	NA	NA	NA	NA
chr1.4762	chr1	36351584	36351962	379	2775	AGO1	Promoter	Active Promoter	test	0.5630244	0.928080801512635	0.153827364151853	NA	NA	NA	NA	NA	NA	NA	NA	NA
chr1.4763	chr1	36352583	36353094	512	3774	AGO1	Intron	Active Promoter	test	0.5571633	0.928080801512635	-0.0828414933850689	NA	NA	NA	NA	NA	NA	NA	NA	NA
chr1.4764	chr1	36359845	36360260	416	-463	AGO1	Promoter	Heterochromatin/Repetitive/Copy Number Variation	test	0.3569984	0.854560251721648	0.18079280286763	NA	NA	NA	NA	NA	NA	NA	NA	NA
chr1.4765	chr1	36395769	36397341	1573	0	AGO3	Promoter	Active Promoter	test	0.0020909	0.148164307106599	-0.157005144985735	NA	NA	NA	NA	NA	NA	NA	NA	NA
chr1.4766	chr1	36547755	36547965	211	-1711	TEKT2	Promoter	Candidate Weak Enhancer	test	0.0274585	0.522288884616692	0.148304405411448	NA	NA	NA	NA	NA	NA	NA	NA	NA
chr1.4767	chr1	36549660	36549713	54	0	TEKT2	Promoter	Candidate Weak Enhancer	test	0.9637578	0.995558079379252	0.0480255866345984	NA	NA	NA	NA	NA	NA	NA	NA	NA
chr1.4768	chr1	36552454	36553153	700	-1300	ADPRHL2	Promoter	Candidate Weak Enhancer	test	0.2911806	0.818778567734548	0.139859996883855	NA	NA	NA	NA	NA	NA	NA	NA	NA
chr1.4769	chr1	36553820	36555148	1329	0	ADPRHL2	Promoter	Active Promoter	test	0.5008595	0.911863454476504	-0.0730381108207715	NA	NA	NA	NA	NA	NA	NA	NA	NA
chr1.477	chr1	2250914	2251255	342	32845	LOC100129534	Promoter	Polycomb repressed	test	0.9265808	0.99237298768021	-0.106673077684104	NA	NA	NA	NA	NA	NA	NA	NA	NA
chr1.4770	chr1	36562686	36562995	310	2855	COL8A2	Promoter	Distal CTCF/Candidate Insulator	test	0.2494208	0.818778567734548	-0.122655171260599	NA	NA	NA	NA	NA	NA	NA	NA	NA
chr1.4771	chr1	36564470	36566361	1892	0	COL8A2	Promoter	Active Promoter	test	0.2097054	0.796131150852124	-0.154850407646739	NA	NA	NA	NA	NA	NA	NA	NA	NA
chr1.4772	chr1	36570576	36570786	211	-4727	COL8A2	Distal Intergenic	Low activity proximal to active states	test	0.5257687	0.918960207138632	-0.0990850852163214	NA	NA	NA	NA	NA	NA	NA	NA	NA
chr1.4773	chr1	36572215	36572642	428	-6366	COL8A2	Distal Intergenic	Candidate Weak Enhancer	test	0.7913597	0.973827450172078	0.0763071702499936	NA	NA	NA	NA	NA	NA	NA	NA	NA
chr1.4774	chr1	36573857	36574146	290	-8008	COL8A2	Distal Intergenic	Low activity proximal to active states	test	0.2740653	0.818778567734548	0.113739251317339	NA	NA	NA	NA	NA	NA	NA	NA	NA
chr1.4775	chr1	36574675	36575028	354	-8826	COL8A2	Distal Intergenic	Candidate Weak Enhancer	test	0.6336569	0.940086395961648	0.145263840401709	NA	NA	NA	NA	NA	NA	NA	NA	NA
chr1.4776	chr1	36579211	36579329	119	-13362	COL8A2	Distal Intergenic	Candidate Weak Enhancer	test	0.8909077	0.987011629583503	0.0667697838014049	NA	NA	NA	NA	NA	NA	NA	NA	NA
chr1.4777	chr1	36579937	36580501	565	-14088	COL8A2	Distal Intergenic	Candidate Strong Enhancer	test	0.3505325	0.854560251721648	-0.0875265384876093	NA	NA	NA	NA	NA	NA	NA	NA	NA
chr1.4778	chr1	36580575	36581298	724	-14726	COL8A2	Distal Intergenic	Candidate Weak Enhancer	test	0.3596716	0.854560251721648	-0.147193952484173	NA	NA	NA	NA	NA	NA	NA	NA	NA
chr1.4779	chr1	36581697	36582069	373	-15848	COL8A2	Distal Intergenic	Candidate Weak Enhancer	test	0.162278	0.79059163721754	0.111958516814512	NA	NA	NA	NA	NA	NA	NA	NA	NA
chr1.478	chr1	2251402	2251791	390	32309	LOC100129534	Promoter	Polycomb repressed	test	0.4965589	0.910295945463598	0.0670410802308694	NA	NA	NA	NA	NA	NA	NA	NA	NA
chr1.4780	chr1	36588057	36588357	301	-22208	COL8A2	Distal Intergenic	Polycomb repressed	test	0.5320297	0.918960207138632	-0.0963575470779441	NA	NA	NA	NA	NA	NA	NA	NA	NA
chr1.4781	chr1	36589079	36589322	244	-23230	COL8A2	Distal Intergenic	Polycomb repressed	test	0.2028584	0.796131150852124	-0.134334595114429	NA	NA	NA	NA	NA	NA	NA	NA	NA
chr1.4782	chr1	36590789	36591156	368	23959	TRAPPC3	Distal Intergenic	Candidate Weak Enhancer	test	0.1526691	0.782728045239079	0.112799229175649	NA	NA	NA	NA	NA	NA	NA	NA	NA
chr1.4783	chr1	36592282	36593036	755	22079	TRAPPC3	Distal Intergenic	Candidate Weak Enhancer	test	0.8764029	0.983348961634803	-0.0446950953465735	NA	NA	NA	NA	NA	NA	NA	NA	NA
chr1.4784	chr1	36593498	36594237	740	20878	TRAPPC3	Distal Intergenic	Candidate Weak Enhancer	test	0.6463585	0.944604318322786	-0.119481889723803	NA	NA	NA	NA	NA	NA	NA	NA	NA
chr1.4785	chr1	36599541	36599731	191	15384	TRAPPC3	Promoter	Low activity proximal to active states	test	0.2752437	0.818778567734548	-0.137468220426568	NA	NA	NA	NA	NA	NA	NA	NA	NA
chr1.4786	chr1	36600110	36601562	1453	13553	TRAPPC3	Promoter	Candidate Strong Enhancer	test	0.7375875	0.960113577563587	0.0549335481077618	NA	NA	NA	NA	NA	NA	NA	NA	NA
chr1.4787	chr1	36614627	36615587	961	0	TRAPPC3	Promoter	Active Promoter	test	0.6554935	0.947831678872546	-0.0530720135199183	NA	NA	NA	NA	NA	NA	NA	NA	NA
chr1.4788	chr1	36616275	36616814	540	-1161	TRAPPC3	Promoter	Active Promoter	test	0.8883007	0.986431885835173	-0.0783180674804226	NA	NA	NA	NA	NA	NA	NA	NA	NA
chr1.4789	chr1	36617630	36617699	70	-2516	TRAPPC3	Promoter	Candidate Strong Enhancer	test	0.0517193	0.538290825622908	-0.19729357166271	NA	NA	NA	NA	NA	NA	NA	NA	NA
chr1.479	chr1	2252078	2252292	215	31808	LOC100129534	Promoter	Polycomb repressed	test	0.1723563	0.79059163721754	-0.092157810147272	0.3815598	0.741719427158866	-0.316681476047854	0.091795	0.36041716806352	-0.148232721007208	NA	NA	NA
chr1.4790	chr1	36621026	36623198	2173	0	TRAPPC3	Promoter	Active Promoter	test	0.0797352	0.607196602262231	0.135416658779207	NA	NA	NA	NA	NA	NA	NA	NA	NA
chr1.4791	chr1	36626420	36627424	1005	4618	MAP7D1	Intron	Active Promoter	test	0.6182506	0.937640648558612	-0.105360800094968	NA	NA	NA	NA	NA	NA	NA	NA	NA
chr1.4792	chr1	36627656	36628152	497	5854	MAP7D1	Intron	Candidate Strong Enhancer	test	0.5286761	0.918960207138632	0.12301984534017	NA	NA	NA	NA	NA	NA	NA	NA	NA
chr1.4793	chr1	36641018	36641373	356	-1697	MAP7D1	Promoter	Transcription asociated	test	0.2997659	0.825977570317821	0.113646401174788	NA	NA	NA	NA	NA	NA	NA	NA	NA
chr1.4794	chr1	36644298	36644920	623	1229	MAP7D1	Promoter	Transcription asociated	test	0.0003037	0.0380838411949685	-0.38211953398749	0.0103783	0.157196061538462	-0.376043267685326	0.0002248	0.00929138317757009	-0.426838562585732	NA	NA	NA
chr1.4795	chr1	36653364	36654163	800	10295	MAP7D1	Distal Intergenic	Candidate Strong Enhancer	test	0.7760648	0.968785970059914	0.100642184276042	NA	NA	NA	NA	NA	NA	NA	NA	NA
chr1.4796	chr1	36688984	36690717	1734	0	THRAP3	Promoter	Active Promoter	test	0.3196817	0.838046640376712	-0.127532579956519	NA	NA	NA	NA	NA	NA	NA	NA	NA
chr1.4797	chr1	36713884	36714339	456	9537	THRAP3	Intron	Candidate Strong Enhancer	test	0.5232	0.918960207138632	0.13426804617931	NA	NA	NA	NA	NA	NA	NA	NA	NA
chr1.4798	chr1	36723126	36723210	85	18779	THRAP3	Intron	Transcription asociated	test	0.6837704	0.959282582057983	0.145320636357955	NA	NA	NA	NA	NA	NA	NA	NA	NA
chr1.4799	chr1	36738719	36739008	290	-32986	SH3D21	Intron	Candidate Strong Enhancer	test	0.1008067	0.671568881360682	0.129073173592722	NA	NA	NA	NA	NA	NA	NA	NA	NA
chr1.48	chr1	914715	915136	422	2337	C1orf170	Promoter	Polycomb repressed	test	0.1857613	0.796131150852124	-0.16741725521576	NA	NA	NA	NA	NA	NA	NA	NA	NA
chr1.480	chr1	2252347	2253282	936	30818	LOC100129534	UTR	Polycomb repressed	test	0.7627366	0.967183263898229	0.105581324247072	NA	NA	NA	NA	NA	NA	NA	NA	NA
chr1.4800	chr1	36751009	36751435	427	-20559	SH3D21	Intron	Heterochromatin/Repetitive/Copy Number Variation	test	0.1287792	0.749584913691779	0.0986334160108822	0.5940904	0.85739206555773	0.197398084388117	0.0306534	0.208721572748268	-0.191995923373785	NA	NA	NA
chr1.4801	chr1	36765440	36765870	431	-6124	SH3D21	Intron	Heterochromatin/Repetitive/Copy Number Variation	test	0.9473456	0.993625298209395	0.0725384099764615	NA	NA	NA	NA	NA	NA	NA	NA	NA
chr1.4802	chr1	36771463	36773094	1632	0	SH3D21	Promoter	Active Promoter	test	0.2388506	0.818671862187558	-0.123027574305166	NA	NA	NA	NA	NA	NA	NA	NA	NA
chr1.4803	chr1	36784691	36784965	275	20	SH3D21	Promoter	Transcription asociated	test	0.5334105	0.918960207138632	-0.0822343800768859	NA	NA	NA	NA	NA	NA	NA	NA	NA
chr1.4804	chr1	36785893	36786095	203	1222	SH3D21	Promoter	Active Promoter	test	0.9312677	0.99237298768021	0.110331809224261	NA	NA	NA	NA	NA	NA	NA	NA	NA
chr1.4805	chr1	36786256	36787613	1358	1236	EVA1B	Promoter	Active Promoter	test	0.5635378	0.928080801512635	-0.0779672165775227	NA	NA	NA	NA	NA	NA	NA	NA	NA
chr1.4806	chr1	36788533	36789861	1329	0	EVA1B	Promoter	Active Promoter	test	0.8111313	0.980367526226491	0.0799719735840332	NA	NA	NA	NA	NA	NA	NA	NA	NA
chr1.4807	chr1	36792296	36792341	46	-2542	EVA1B	Promoter	Transcription asociated	test	0.6464131	0.944604318322786	0.0892749780698921	NA	NA	NA	NA	NA	NA	NA	NA	NA
chr1.4808	chr1	36794407	36794651	245	-4653	EVA1B	Distal Intergenic	Candidate Strong Enhancer	test	0.4417316	0.88835349856529	0.140425270150751	0.190154	0.553624795918367	0.236421827700592	0.7097699	0.888342261992359	0.0894862762842714	NA	NA	NA
chr1.4809	chr1	36796244	36796371	128	-6490	EVA1B	Distal Intergenic	Candidate Weak Enhancer	test	0.149355	0.772999077908055	-0.156676927852124	NA	NA	NA	NA	NA	NA	NA	NA	NA
chr1.481	chr1	2254073	2255027	955	29073	LOC100129534	Intron	Polycomb repressed	test	0.8100427	0.980280328848051	0.120792212047684	NA	NA	NA	NA	NA	NA	NA	NA	NA
chr1.4810	chr1	36796692	36796855	164	-6938	EVA1B	Distal Intergenic	Candidate Weak Enhancer	test	0.0071185	0.3278808125	-0.179739675080684	0.0210707	0.221605637931034	-0.544922516040474	0.0051745	0.080578261443662	-0.50091796490446	NA	NA	NA
chr1.4811	chr1	36808352	36808682	331	18259	STK40	UTR	Transcription asociated	test	0.8740734	0.982952004908056	0.0705380297127022	NA	NA	NA	NA	NA	NA	NA	NA	NA
chr1.4812	chr1	36812972	36813277	306	13664	STK40	Intron	Transcription asociated	test	0.5918092	0.937640648558612	-0.0820456170068895	NA	NA	NA	NA	NA	NA	NA	NA	NA
chr1.4813	chr1	36834548	36835060	513	-7608	STK40	Intron	Heterochromatin/Repetitive/Copy Number Variation	test	0.0781741	0.607196602262231	0.168637492587399	NA	NA	NA	NA	NA	NA	NA	NA	NA
chr1.4814	chr1	36837062	36837342	281	-10122	STK40	Intron	Candidate Strong Enhancer	test	0.6098495	0.937640648558612	0.154328232506691	NA	NA	NA	NA	NA	NA	NA	NA	NA
chr1.4815	chr1	36838252	36838595	344	-11312	STK40	Intron	Active Promoter	test	0.923228	0.991995683247368	-0.0670091120732945	NA	NA	NA	NA	NA	NA	NA	NA	NA
chr1.4816	chr1	36839142	36840620	1479	10865	STK40	Intron	Candidate Strong Enhancer	test	0.1532902	0.784435119833119	0.121676078242281	NA	NA	NA	NA	NA	NA	NA	NA	NA
chr1.4817	chr1	36850585	36850814	230	671	STK40	Promoter	Active Promoter	test	0.8371052	0.982952004908056	0.079916852608089	NA	NA	NA	NA	NA	NA	NA	NA	NA
chr1.4818	chr1	36851105	36852525	1421	0	STK40	Promoter	Active Promoter	test	0.9678067	0.995998961335589	-0.0728863116663774	NA	NA	NA	NA	NA	NA	NA	NA	NA
chr1.4819	chr1	36862830	36863870	1041	0	LSM10	Promoter	Active Promoter	test	0.0154182	0.393183474023304	-0.256138407650492	NA	NA	NA	NA	NA	NA	NA	NA	NA
chr1.482	chr1	2265455	2267855	2401	16245	LOC100129534	Intron	Polycomb repressed	test	0.1746845	0.790778206565349	0.213006300048147	0.0881747	0.404305454380508	-0.192600683527003	0.2393435	0.557433314210526	-0.172908462116962	NA	NA	NA
chr1.4820	chr1	36866493	36867318	826	-3001	LSM10	Distal Intergenic	Active Promoter	test	0.540188	0.918960207138632	0.173021429295785	NA	NA	NA	NA	NA	NA	NA	NA	NA
chr1.4821	chr1	36877427	36877939	513	-13935	LSM10	Distal Intergenic	Candidate Strong Enhancer	test	0.2323324	0.813671380365638	0.159731369959389	NA	NA	NA	NA	NA	NA	NA	NA	NA
chr1.4822	chr1	36886377	36886808	432	-22885	LSM10	Intron	Candidate Strong Enhancer	test	0.0210271	0.471258062256575	-0.219575033739286	NA	NA	NA	NA	NA	NA	NA	NA	NA
chr1.4823	chr1	36911936	36912342	407	3744	OSCP1	Intron	Candidate Weak Enhancer	test	0.6865984	0.959282582057983	-0.13165677448898	NA	NA	NA	NA	NA	NA	NA	NA	NA
chr1.4824	chr1	36914116	36914652	537	1434	OSCP1	Promoter	Candidate Strong Enhancer	test	0.5624506	0.928080801512635	0.137102619299102	NA	NA	NA	NA	NA	NA	NA	NA	NA
chr1.4825	chr1	36915969	36916242	274	0	OSCP1	Promoter	Candidate Weak Enhancer	test	0.0093986	0.3278808125	-0.341669942283917	NA	NA	NA	NA	NA	NA	NA	NA	NA
chr1.4826	chr1	36919568	36919866	299	-3483	OSCP1	Promoter	Candidate Strong Enhancer	test	0.8120643	0.980395600052902	0.0548376407794929	NA	NA	NA	NA	NA	NA	NA	NA	NA
chr1.4827	chr1	36929132	36930549	1418	0	MRPS15	Promoter	Active Promoter	test	0.0391212	0.525195232401448	0.118942115722255	NA	NA	NA	NA	NA	NA	NA	NA	NA
chr1.4828	chr1	36937690	36937947	258	-7651	MRPS15	Exon	Candidate Weak Enhancer	test	0.9015138	0.98977110186493	-0.0850405723575176	NA	NA	NA	NA	NA	NA	NA	NA	NA
chr1.4829	chr1	36939738	36940020	283	8895	CSF3R	Intron	Distal CTCF/Candidate Insulator	test	0.3329571	0.845028161548431	-0.0885271445014441	NA	NA	NA	NA	NA	NA	NA	NA	NA
chr1.483	chr1	2268380	2268532	153	15568	LOC100129534	Intron	Polycomb repressed	test	0.8742768	0.982952004908056	0.0995623321114398	NA	NA	NA	NA	NA	NA	NA	NA	NA
chr1.4830	chr1	36941227	36941665	439	7250	CSF3R	Exon	Distal CTCF/Candidate Insulator	test	0.5314426	0.918960207138632	-0.166571365435569	NA	NA	NA	NA	NA	NA	NA	NA	NA
chr1.4831	chr1	36945407	36945703	297	3212	CSF3R	Intron	Candidate Weak Enhancer	test	0.2103249	0.796131150852124	0.193042812587084	NA	NA	NA	NA	NA	NA	NA	NA	NA
chr1.4832	chr1	36947469	36948213	745	702	CSF3R	Promoter	Candidate Strong Enhancer	test	0.54079	0.918960207138632	-0.0605905745045621	NA	NA	NA	NA	NA	NA	NA	NA	NA
chr1.4833	chr1	36952381	36952446	66	-3467	CSF3R	Distal Intergenic	Candidate Weak Enhancer	test	0.0393912	0.525195232401448	0.226913764839521	0.529237	0.832639855033796	0.112649362450167	0.19263	0.504100363461539	-0.262795260371452	NA	NA	NA
chr1.4834	chr1	36958046	36958724	679	-9132	CSF3R	Distal Intergenic	Candidate Strong Enhancer	test	0.3254572	0.839709160742602	-0.129553680356878	NA	NA	NA	NA	NA	NA	NA	NA	NA
chr1.4835	chr1	36977587	36977701	115	-28673	CSF3R	Distal Intergenic	Candidate Weak Enhancer	test	0.2985286	0.824634807661849	0.117475674940873	NA	NA	NA	NA	NA	NA	NA	NA	NA
chr1.4836	chr1	36979151	36980197	1047	-30237	CSF3R	Distal Intergenic	Candidate Weak Enhancer	test	0.5652972	0.928080801512635	-0.094784574691015	NA	NA	NA	NA	NA	NA	NA	NA	NA
chr1.4837	chr1	36981821	36982431	611	-32907	CSF3R	Distal Intergenic	Distal CTCF/Candidate Insulator	test	0.7159152	0.959282582057983	0.0919956605215038	NA	NA	NA	NA	NA	NA	NA	NA	NA
chr1.4838	chr1	36982685	36983461	777	-33771	CSF3R	Distal Intergenic	Candidate Strong Enhancer	test	0.7898045	0.973445812232504	0.0912066591686208	NA	NA	NA	NA	NA	NA	NA	NA	NA
chr1.4839	chr1	36994112	36994267	156	-45198	CSF3R	Distal Intergenic	Distal CTCF/Candidate Insulator	test	0.598404	0.937640648558612	0.107012449186283	NA	NA	NA	NA	NA	NA	NA	NA	NA
chr1.484	chr1	2269290	2269436	147	14664	LOC100129534	Intron	Polycomb repressed	test	0.5321768	0.918960207138632	0.12294093039386	NA	NA	NA	NA	NA	NA	NA	NA	NA
chr1.4840	chr1	37008556	37008863	308	-59642	CSF3R	Distal Intergenic	Distal CTCF/Candidate Insulator	test	0.1437861	0.768679567790603	-0.177561950957969	NA	NA	NA	NA	NA	NA	NA	NA	NA
chr1.4841	chr1	37019329	37019927	599	-70415	CSF3R	Distal Intergenic	Distal CTCF/Candidate Insulator	test	0.9829152	0.997823865457303	-0.038837386515703	NA	NA	NA	NA	NA	NA	NA	NA	NA
chr1.4842	chr1	37031811	37032050	240	-82897	CSF3R	Distal Intergenic	Polycomb repressed	test	0.4410466	0.88835349856529	0.120321761447581	NA	NA	NA	NA	NA	NA	NA	NA	NA
chr1.4843	chr1	37035813	37035909	97	-86899	CSF3R	Distal Intergenic	Polycomb repressed	test	0.4421846	0.88835349856529	-0.150343019326023	NA	NA	NA	NA	NA	NA	NA	NA	NA
chr1.4844	chr1	37038250	37038421	172	-89336	CSF3R	Distal Intergenic	Polycomb repressed	test	0.0095734	0.3278808125	-0.15449926758135	0.1370416	0.485686579872204	-0.377901045941331	0.3138614	0.635433383840696	0.111165034085514	NA	NA	NA
chr1.4845	chr1	37038489	37038960	472	-89575	CSF3R	Distal Intergenic	Polycomb repressed	test	0.5531493	0.928080801512635	-0.125268742228754	NA	NA	NA	NA	NA	NA	NA	NA	NA
chr1.4846	chr1	37039210	37039251	42	-90296	CSF3R	Distal Intergenic	Candidate Weak Enhancer	test	0.4908641	0.907207613205455	0.105319838477498	NA	NA	NA	NA	NA	NA	NA	NA	NA
chr1.4847	chr1	37041177	37041386	210	-92263	CSF3R	Distal Intergenic	Distal CTCF/Candidate Insulator	test	0.9666638	0.995998961335589	-0.0373844174848619	NA	NA	NA	NA	NA	NA	NA	NA	NA
chr1.4848	chr1	37041511	37042594	1084	-92597	CSF3R	Distal Intergenic	Distal CTCF/Candidate Insulator	test	0.8129596	0.980395600052902	0.0799336732426379	NA	NA	NA	NA	NA	NA	NA	NA	NA
chr1.4849	chr1	37047727	37047884	158	-98813	CSF3R	Distal Intergenic	Polycomb repressed	test	0.4123347	0.877583190171863	0.0991652096000748	NA	NA	NA	NA	NA	NA	NA	NA	NA
chr1.485	chr1	2277035	2277518	484	6582	LOC100129534	Intron	Polycomb repressed	test	0.5153852	0.918960207138632	0.0553168702672157	NA	NA	NA	NA	NA	NA	NA	NA	NA
chr1.4850	chr1	37050949	37051039	91	-102035	CSF3R	Distal Intergenic	Polycomb repressed	test	0.3213135	0.839709160742602	0.0959733075055803	NA	NA	NA	NA	NA	NA	NA	NA	NA
chr1.4851	chr1	37051117	37051556	440	-102203	CSF3R	Distal Intergenic	Polycomb repressed	test	0.6125252	0.937640648558612	-0.123138591761587	NA	NA	NA	NA	NA	NA	NA	NA	NA
chr1.4852	chr1	37051750	37051959	210	-102836	CSF3R	Distal Intergenic	Polycomb repressed	test	0.6125088	0.937640648558612	-0.0910344267164759	NA	NA	NA	NA	NA	NA	NA	NA	NA
chr1.4853	chr1	37074786	37075321	536	-125872	CSF3R	Distal Intergenic	Distal CTCF/Candidate Insulator	test	0.8796326	0.983600177889216	0.0583076345380397	NA	NA	NA	NA	NA	NA	NA	NA	NA
chr1.4854	chr1	37078569	37078756	188	-129655	CSF3R	Distal Intergenic	Distal CTCF/Candidate Insulator	test	0.454169	0.891439402411056	0.111544959038653	NA	NA	NA	NA	NA	NA	NA	NA	NA
chr1.4855	chr1	37090960	37091146	187	-142046	CSF3R	Distal Intergenic	Polycomb repressed	test	0.8750592	0.982952004908056	-0.119064968185272	NA	NA	NA	NA	NA	NA	NA	NA	NA
chr1.4856	chr1	37094294	37094817	524	-145380	CSF3R	Distal Intergenic	Polycomb repressed	test	0.4135263	0.877583190171863	0.092025828542738	NA	NA	NA	NA	NA	NA	NA	NA	NA
chr1.4857	chr1	37095042	37095220	179	-146128	CSF3R	Distal Intergenic	Polycomb repressed	test	0.0390427	0.525195232401448	-0.176553173752268	0.0902568	0.407931219213081	-0.321079104695103	0.1924018	0.503936606751555	-0.243239643324297	NA	NA	NA
chr1.4858	chr1	37115986	37116465	480	-167072	CSF3R	Distal Intergenic	Distal CTCF/Candidate Insulator	test	0.6129777	0.937640648558612	0.0766615779729898	NA	NA	NA	NA	NA	NA	NA	NA	NA
chr1.4859	chr1	37131188	37131315	128	-182274	CSF3R	Distal Intergenic	Candidate Weak Enhancer	test	0.2713598	0.818778567734548	0.117959668367694	NA	NA	NA	NA	NA	NA	NA	NA	NA
chr1.486	chr1	2279455	2279842	388	4258	LOC100129534	Intron	Polycomb repressed	test	0.608801	0.937640648558612	-0.111131478923494	NA	NA	NA	NA	NA	NA	NA	NA	NA
chr1.4860	chr1	37134843	37135114	272	-185929	CSF3R	Distal Intergenic	Polycomb repressed	test	0.9572366	0.995082943612933	0.079261359432075	NA	NA	NA	NA	NA	NA	NA	NA	NA
chr1.4861	chr1	37168629	37168842	214	-219715	CSF3R	Distal Intergenic	Candidate Weak Enhancer	test	0.2574313	0.818778567734548	-0.135628738738273	NA	NA	NA	NA	NA	NA	NA	NA	NA
chr1.4862	chr1	37169059	37170060	1002	-220145	CSF3R	Distal Intergenic	Candidate Weak Enhancer	test	0.2129344	0.796131150852124	-0.144682867037618	0.6362185	0.876272896855052	-0.201121807911391	0.2428882	0.561952950300811	-0.161597292269922	NA	NA	NA
chr1.4863	chr1	37171287	37171613	327	-222373	CSF3R	Distal Intergenic	Polycomb repressed	test	0.8124277	0.980395600052902	0.0927553757249277	NA	NA	NA	NA	NA	NA	NA	NA	NA
chr1.4864	chr1	37197338	37197665	328	-248424	CSF3R	Distal Intergenic	Distal CTCF/Candidate Insulator	test	0.0049544	0.283684949231557	-0.202048254869545	0.0512458	0.3238375625	-0.305402187267117	0.3852431	0.694399346506417	-0.163713944269326	NA	NA	NA
chr1.4865	chr1	37209434	37209566	133	-260520	CSF3R	Distal Intergenic	Polycomb repressed	test	0.1018806	0.672888206591716	0.183117702964035	NA	NA	NA	NA	NA	NA	NA	NA	NA
chr1.4866	chr1	37229415	37229767	353	270077	GRIK3	Distal Intergenic	Polycomb repressed	test	0.2492525	0.818778567734548	-0.137403688390924	NA	NA	NA	NA	NA	NA	NA	NA	NA
chr1.4867	chr1	37271679	37271826	148	228018	GRIK3	Exon	Polycomb repressed	test	0.0027851	0.184383201008304	-0.166570034940092	0.9382984	0.984362079725574	-0.0825163556109005	0.633848	0.852679494532199	0.0893515206813441	NA	NA	NA
chr1.4868	chr1	37284497	37284628	132	215216	GRIK3	Intron	Polycomb repressed	test	0.6093444	0.937640648558612	0.106371691497678	NA	NA	NA	NA	NA	NA	NA	NA	NA
chr1.4869	chr1	37289637	37290787	1151	209057	GRIK3	Intron	Candidate Strong Enhancer	test	0.7561755	0.966714759680449	-0.115411912261195	NA	NA	NA	NA	NA	NA	NA	NA	NA
chr1.487	chr1	2280673	2280833	161	3267	LOC100129534	Intron	Polycomb repressed	test	0.5193133	0.918960207138632	-0.122180384022026	NA	NA	NA	NA	NA	NA	NA	NA	NA
chr1.4870	chr1	37296723	37296833	111	203011	GRIK3	Intron	Polycomb repressed	test	0.4772263	0.903235056399526	0.0986725840920569	NA	NA	NA	NA	NA	NA	NA	NA	NA
chr1.4871	chr1	37300770	37300837	68	199007	GRIK3	Intron	Polycomb repressed	test	0.9103046	0.991515957381159	-0.0722365951786791	NA	NA	NA	NA	NA	NA	NA	NA	NA
chr1.4872	chr1	37302306	37302390	85	197454	GRIK3	Intron	Polycomb repressed	test	0.3311853	0.843812276032322	-0.184241344598418	NA	NA	NA	NA	NA	NA	NA	NA	NA
chr1.4873	chr1	37311406	37311655	250	188189	GRIK3	Intron	Polycomb repressed	test	0.9138908	0.991515957381159	0.0871522829445352	NA	NA	NA	NA	NA	NA	NA	NA	NA
chr1.4874	chr1	37311865	37312267	403	187577	GRIK3	Intron	Polycomb repressed	test	0.0217194	0.477883145728929	0.192937215927813	0.8792249	0.967125713175886	-0.163599035459281	0.3433322	0.659451315743757	-0.144419338854664	NA	NA	NA
chr1.4875	chr1	37323195	37323337	143	176507	GRIK3	Intron	Polycomb repressed	test	0.248374	0.818778567734548	0.220912352121172	NA	NA	NA	NA	NA	NA	NA	NA	NA
chr1.4876	chr1	37325531	37325933	403	173911	GRIK3	Exon	Distal CTCF/Candidate Insulator	test	0.4989403	0.910295945463598	0.25927312660072	NA	NA	NA	NA	NA	NA	NA	NA	NA
chr1.4877	chr1	37327036	37327261	226	172583	GRIK3	Intron	Low activity proximal to active states	test	0.9934746	0.999054826146934	-0.0544049879596841	NA	NA	NA	NA	NA	NA	NA	NA	NA
chr1.4878	chr1	37329762	37330327	566	169517	GRIK3	Intron	Distal CTCF/Candidate Insulator	test	0.663131	0.949484742799346	0.113955740801092	NA	NA	NA	NA	NA	NA	NA	NA	NA
chr1.4879	chr1	37330940	37331277	338	168567	GRIK3	Intron	Promoter Flanking	test	0.4223408	0.877583190171863	0.11275648842106	NA	NA	NA	NA	NA	NA	NA	NA	NA
chr1.488	chr1	2281920	2282216	297	1884	LOC100129534	Promoter	Polycomb repressed	test	0.6323356	0.940086395961648	0.0643827250438404	NA	NA	NA	NA	NA	NA	NA	NA	NA
chr1.4880	chr1	37351201	37351392	192	148452	GRIK3	Intron	Distal CTCF/Candidate Insulator	test	0.4768008	0.903149962498303	-0.187452304361813	NA	NA	NA	NA	NA	NA	NA	NA	NA
chr1.4881	chr1	37371476	37371607	132	128237	GRIK3	Intron	Polycomb repressed	test	0.2886768	0.818778567734548	-0.13214941051495	NA	NA	NA	NA	NA	NA	NA	NA	NA
chr1.4882	chr1	37376023	37376336	314	123508	GRIK3	Intron	Polycomb repressed	test	0.5532803	0.928080801512635	0.0848189140941775	NA	NA	NA	NA	NA	NA	NA	NA	NA
chr1.4883	chr1	37389789	37390250	462	109594	GRIK3	Intron	Transcription asociated	test	0.7645465	0.967183263898229	0.0947394902823471	NA	NA	NA	NA	NA	NA	NA	NA	NA
chr1.4884	chr1	37431865	37432236	372	67608	GRIK3	Intron	Transcription asociated	test	0.4587693	0.894561413695701	-0.145021409416462	NA	NA	NA	NA	NA	NA	NA	NA	NA
chr1.4885	chr1	37483438	37483632	195	16212	GRIK3	Intron	Distal CTCF/Candidate Insulator	test	0.4831767	0.90672913637233	-0.109026152763888	0.5589547	0.844975956503162	0.202697669882122	0.9000475	0.965879150551983	0.0681221583657167	NA	NA	NA
chr1.4886	chr1	37486266	37486643	378	13201	GRIK3	Intron	Distal CTCF/Candidate Insulator	test	0.4147322	0.877583190171863	0.196391973977391	NA	NA	NA	NA	NA	NA	NA	NA	NA
chr1.4887	chr1	37494176	37494315	140	5529	GRIK3	Intron	Candidate Weak Enhancer	test	0.0278136	0.523788489003205	0.158618396303632	NA	NA	NA	NA	NA	NA	NA	NA	NA
chr1.4888	chr1	37494654	37494836	183	5008	GRIK3	Intron	Polycomb repressed	test	0.5329046	0.918960207138632	0.100848772714	NA	NA	NA	NA	NA	NA	NA	NA	NA
chr1.4889	chr1	37500008	37500212	205	-165	GRIK3	Promoter	Candidate Weak Enhancer	test	0.1717324	0.79059163721754	-0.163819961388502	NA	NA	NA	NA	NA	NA	NA	NA	NA
chr1.489	chr1	2282311	2282970	660	1130	LOC100129534	Promoter	Polycomb repressed	test	0.529425	0.918960207138632	0.101763094157196	NA	NA	NA	NA	NA	NA	NA	NA	NA
chr1.4890	chr1	37500675	37500804	130	-832	GRIK3	Promoter	Polycomb repressed	test	0.2008966	0.796131150852124	0.0990289029017829	NA	NA	NA	NA	NA	NA	NA	NA	NA
chr1.4891	chr1	37501544	37502083	540	-1701	GRIK3	Promoter	Candidate Weak Enhancer	test	0.1837796	0.796131150852124	-0.20439907875667	NA	NA	NA	NA	NA	NA	NA	NA	NA
chr1.4892	chr1	37503914	37504041	128	-4071	GRIK3	Distal Intergenic	Polycomb repressed	test	0.9897596	0.99800546706198	-0.0443687799548779	NA	NA	NA	NA	NA	NA	NA	NA	NA
chr1.4893	chr1	37551030	37551323	294	-51187	GRIK3	Distal Intergenic	Distal CTCF/Candidate Insulator	test	0.0004771	0.0485445988149499	-0.206551773222391	NA	NA	NA	NA	NA	NA	NA	NA	NA
chr1.4894	chr1	37562110	37562494	385	-62267	GRIK3	Distal Intergenic	Distal CTCF/Candidate Insulator	test	0.1132182	0.709297120427633	-0.122612362374905	NA	NA	NA	NA	NA	NA	NA	NA	NA
chr1.4895	chr1	37566065	37566173	109	-60991	MIR4255	Distal Intergenic	Low activity proximal to active states	test	0.840521	0.982952004908056	0.07416600222891	NA	NA	NA	NA	NA	NA	NA	NA	NA
chr1.4896	chr1	37593747	37593993	247	-33171	MIR4255	Distal Intergenic	Polycomb repressed	test	0.9341812	0.99237298768021	-0.0638256141011922	NA	NA	NA	NA	NA	NA	NA	NA	NA
chr1.4897	chr1	37609533	37609714	182	-17450	MIR4255	Distal Intergenic	Low activity proximal to active states	test	0.3674257	0.861337009497207	0.118169123296479	NA	NA	NA	NA	NA	NA	NA	NA	NA
chr1.4898	chr1	37624789	37625037	249	-2127	MIR4255	Promoter	Candidate Weak Enhancer	test	0.4780508	0.903377873716733	-0.104668779465468	NA	NA	NA	NA	NA	NA	NA	NA	NA
chr1.4899	chr1	37640577	37640714	138	13414	MIR4255	Distal Intergenic	Candidate Weak Enhancer	test	0.9419042	0.993151065255822	0.0831012715979307	NA	NA	NA	NA	NA	NA	NA	NA	NA
chr1.49	chr1	915652	916435	784	1038	C1orf170	Promoter	Inactive Promoter	test	0.1828089	0.796131150852124	0.172733518415876	0.1407891	0.490693277383767	-0.362814112342485	0.1013583	0.377027237804878	-0.272310743592514	NA	NA	NA
chr1.490	chr1	2283328	2284138	811	0	LOC100129534	Promoter	Polycomb repressed	test	0.8654697	0.982952004908056	-0.0424172019733675	NA	NA	NA	NA	NA	NA	NA	NA	NA
chr1.4900	chr1	37641433	37641788	356	14270	MIR4255	Distal Intergenic	Candidate Weak Enhancer	test	0.1222837	0.733154228591338	-0.136053709296027	0.5353995	0.836614391400318	-0.189757993997699	0.3880221	0.695376159927214	0.0970337662654442	NA	NA	NA
chr1.4901	chr1	37642895	37643194	300	15732	MIR4255	Distal Intergenic	Distal CTCF/Candidate Insulator	test	0.8989257	0.989737218657223	-0.0693098959417476	NA	NA	NA	NA	NA	NA	NA	NA	NA
chr1.4902	chr1	37720957	37721492	536	93794	MIR4255	Distal Intergenic	Distal CTCF/Candidate Insulator	test	0.2909096	0.818778567734548	-0.148557436142415	NA	NA	NA	NA	NA	NA	NA	NA	NA
chr1.4903	chr1	37721613	37721710	98	94450	MIR4255	Distal Intergenic	Polycomb repressed	test	0.0312787	0.525195232401448	-0.155389504130432	0.2365526	0.605003360606061	-0.215698631680975	0.1910322	0.502282939655172	-0.218243648169478	NA	NA	NA
chr1.4904	chr1	37740920	37741249	330	113757	MIR4255	Distal Intergenic	Candidate Weak Enhancer	test	0.4991599	0.910295945463598	0.115584840621488	NA	NA	NA	NA	NA	NA	NA	NA	NA
chr1.4905	chr1	37754557	37754835	279	127394	MIR4255	Distal Intergenic	Candidate Weak Enhancer	test	0.8832785	0.984940328959041	0.058102414917638	NA	NA	NA	NA	NA	NA	NA	NA	NA
chr1.4906	chr1	37771559	37771690	132	144396	MIR4255	Distal Intergenic	Polycomb repressed	test	0.4719364	0.901695806771653	0.083508000432594	NA	NA	NA	NA	NA	NA	NA	NA	NA
chr1.4907	chr1	37774303	37774768	466	147140	MIR4255	Distal Intergenic	Polycomb repressed	test	0.6114977	0.937640648558612	0.0931417561921705	NA	NA	NA	NA	NA	NA	NA	NA	NA
chr1.4908	chr1	37783854	37784007	154	156037	LOC728431	Distal Intergenic	Polycomb repressed	test	0.0399348	0.525195232401448	-0.191376759424195	0.0028333	0.0759410257575758	-0.844615932523462	0.0265325	0.195965725228976	-0.392628236466849	0	0	-0.390132878064885
chr1.4909	chr1	37789004	37789790	787	150254	LOC728431	Distal Intergenic	Distal CTCF/Candidate Insulator	test	0.3910063	0.876918882374787	0.173472318745022	NA	NA	NA	NA	NA	NA	NA	NA	NA
chr1.491	chr1	2284370	2285288	919	-271	LOC100129534	Promoter	Polycomb repressed	test	0.2872381	0.818778567734548	-0.124970932208135	NA	NA	NA	NA	NA	NA	NA	NA	NA
chr1.4910	chr1	37791707	37791896	190	148148	LOC728431	Distal Intergenic	Transcription asociated	test	0.6986095	0.959282582057983	0.107333093512213	NA	NA	NA	NA	NA	NA	NA	NA	NA
chr1.4911	chr1	37808514	37808549	36	131495	LOC728431	Distal Intergenic	Distal CTCF/Candidate Insulator	test	0.0204529	0.464654016155876	0.219294807921424	0.2313912	0.599137928571429	-0.229703761335998	0.1841212	0.496467561339422	-0.134182934484879	NA	NA	NA
chr1.4912	chr1	37856062	37856218	157	83826	LOC728431	Distal Intergenic	Polycomb repressed	test	0.0455739	0.525195232401448	-0.193712174394088	NA	NA	NA	NA	NA	NA	NA	NA	NA
chr1.4913	chr1	37856805	37857220	416	82824	LOC728431	Distal Intergenic	Polycomb repressed	test	0.0605221	0.559327743657209	0.188397109738937	NA	NA	NA	NA	NA	NA	NA	NA	NA
chr1.4914	chr1	37860726	37861049	324	78995	LOC728431	Distal Intergenic	Polycomb repressed	test	0.2560628	0.818778567734548	0.126859473138973	0.0272873	0.251151059833507	0.292209255894737	0.8922948	0.962531644799415	0.0988495639329089	NA	NA	NA
chr1.4915	chr1	37875615	37876770	1156	63274	LOC728431	Distal Intergenic	Candidate Weak Enhancer	test	0.2751706	0.818778567734548	0.146332609871855	0.4736076	0.801427056055099	0.20225805618725	0.6143292	0.841006310787804	-0.117222853889356	NA	NA	NA
chr1.4916	chr1	37889313	37889874	562	50170	LOC728431	Distal Intergenic	Active Promoter	test	0.4013348	0.877583190171863	0.138937702964707	NA	NA	NA	NA	NA	NA	NA	NA	NA
chr1.4917	chr1	37898347	37898620	274	41424	LOC728431	Distal Intergenic	Polycomb repressed	test	0.4256975	0.877583190171863	-0.0890931246088044	NA	NA	NA	NA	NA	NA	NA	NA	NA
chr1.4918	chr1	37899019	37899126	108	40918	LOC728431	Distal Intergenic	Polycomb repressed	test	0.868986	0.982952004908056	0.0824341106342003	NA	NA	NA	NA	NA	NA	NA	NA	NA
chr1.4919	chr1	37899744	37900468	725	39576	LOC728431	Distal Intergenic	Polycomb repressed	test	0.4699996	0.900719416127592	0.0776216837627142	NA	NA	NA	NA	NA	NA	NA	NA	NA
chr1.492	chr1	2286033	2287418	1386	-1934	LOC100129534	Promoter	Polycomb repressed	test	0.3245136	0.839709160742602	0.166095582840915	NA	NA	NA	NA	NA	NA	NA	NA	NA
chr1.4920	chr1	37902616	37903277	662	36767	LOC728431	Distal Intergenic	Polycomb repressed	test	0.6117111	0.937640648558612	-0.0879397270106933	NA	NA	NA	NA	NA	NA	NA	NA	NA
chr1.4921	chr1	37904176	37904492	317	35552	LOC728431	Distal Intergenic	Polycomb repressed	test	0.261214	0.818778567734548	-0.171678594909352	NA	NA	NA	NA	NA	NA	NA	NA	NA
chr1.4922	chr1	37906349	37906414	66	33630	LOC728431	Distal Intergenic	Polycomb repressed	test	0.5189886	0.918960207138632	0.156975510365978	NA	NA	NA	NA	NA	NA	NA	NA	NA
chr1.4923	chr1	37920289	37921342	1054	18702	LOC728431	Exon	Active Promoter	test	0.9086193	0.991515957381159	0.0523409378238955	NA	NA	NA	NA	NA	NA	NA	NA	NA
chr1.4924	chr1	37932688	37933379	692	6665	LOC728431	Intron	Candidate Weak Enhancer	test	0.4255286	0.877583190171863	0.155224668341645	NA	NA	NA	NA	NA	NA	NA	NA	NA
chr1.4925	chr1	37937269	37937666	398	2378	LOC728431	Promoter	Candidate Weak Enhancer	test	0.6163969	0.937640648558612	-0.106200768291961	NA	NA	NA	NA	NA	NA	NA	NA	NA
chr1.4926	chr1	37939208	37940816	1609	0	LOC728431	Promoter	Active Promoter	test	0.3316186	0.844049266050987	-0.164044001419881	NA	NA	NA	NA	NA	NA	NA	NA	NA
chr1.4927	chr1	37940969	37941251	283	851	ZC3H12A	Promoter	Active Promoter	test	0.423082	0.877583190171863	-0.0669991089651867	NA	NA	NA	NA	NA	NA	NA	NA	NA
chr1.4928	chr1	37944072	37944427	356	-1324	ZC3H12A	Promoter	Active Promoter	test	0.8137868	0.980422904229806	0.0854258424628525	NA	NA	NA	NA	NA	NA	NA	NA	NA
chr1.4929	chr1	37944561	37944781	221	-970	ZC3H12A	Promoter	Active Promoter	test	0.8175686	0.980743083594169	-0.103741870313603	NA	NA	NA	NA	NA	NA	NA	NA	NA
chr1.493	chr1	2287744	2289857	2114	-3645	LOC100129534	Exon	Polycomb repressed	test	0.4846988	0.906903029163964	0.100387476144489	NA	NA	NA	NA	NA	NA	NA	NA	NA
chr1.4930	chr1	37944811	37945815	1005	0	ZC3H12A	Promoter	Candidate Strong Enhancer	test	0.5647774	0.928080801512635	-0.104034671082767	NA	NA	NA	NA	NA	NA	NA	NA	NA
chr1.4931	chr1	37952185	37952432	248	6435	ZC3H12A	Distal Intergenic	Transcription asociated	test	0.7254483	0.959282582057983	0.118567841311908	NA	NA	NA	NA	NA	NA	NA	NA	NA
chr1.4932	chr1	37952845	37953393	549	7095	ZC3H12A	Promoter	Heterochromatin/Repetitive/Copy Number Variation	test	0.3012979	0.826740017441746	0.145432196431162	NA	NA	NA	NA	NA	NA	NA	NA	NA
chr1.4933	chr1	37979401	37980996	1596	0	MEAF6	Promoter	Active Promoter	test	0.0876819	0.629954041973481	0.188940581334212	NA	NA	NA	NA	NA	NA	NA	NA	NA
chr1.4934	chr1	37981055	37981400	346	-636	MEAF6	Promoter	Active Promoter	test	0.577971	0.935371104088734	0.107354971541835	NA	NA	NA	NA	NA	NA	NA	NA	NA
chr1.4935	chr1	38019526	38020183	658	0	SNIP1	Promoter	Active Promoter	test	3e-07	8.43468513853904e-05	-0.745048296902101	NA	NA	NA	NA	NA	NA	NA	NA	NA
chr1.4936	chr1	38022253	38022767	515	0	DNALI1	Promoter	Candidate Strong Enhancer	test	0.9380294	0.992517032555075	-0.0843315181015757	NA	NA	NA	NA	NA	NA	NA	NA	NA
chr1.4937	chr1	38027459	38027712	254	4940	DNALI1	Exon	Heterochromatin/Repetitive/Copy Number Variation	test	0.5265741	0.918960207138632	0.108791418340756	NA	NA	NA	NA	NA	NA	NA	NA	NA
chr1.4938	chr1	38028515	38029007	493	5996	DNALI1	Intron	Transcription asociated	test	0.6317432	0.940086395961648	0.0956882975653445	NA	NA	NA	NA	NA	NA	NA	NA	NA
chr1.4939	chr1	38061011	38062072	1062	0	GNL2	Promoter	Active Promoter	test	1.2e-06	0.000256595402298851	-0.475463534460426	NA	NA	NA	NA	NA	NA	NA	NA	NA
chr1.494	chr1	2289948	2290278	331	-5849	LOC100129534	Exon	Polycomb repressed	test	0.0678138	0.58563505254814	-0.204271240108991	0.5726096	0.849371465320824	0.162305724326671	0.7216502	0.892851590292349	-0.106589498882394	NA	NA	NA
chr1.4940	chr1	38068714	38069111	398	-7129	GNL2	Distal Intergenic	Distal CTCF/Candidate Insulator	test	0.5922242	0.937640648558612	0.12367209370296	NA	NA	NA	NA	NA	NA	NA	NA	NA
chr1.4941	chr1	38070898	38071185	288	-9313	GNL2	Distal Intergenic	Polycomb repressed	test	0.2645686	0.818778567734548	0.0896705559477095	NA	NA	NA	NA	NA	NA	NA	NA	NA
chr1.4942	chr1	38087785	38088127	343	12468	RSPO1	Intron	Polycomb repressed	test	0.4104509	0.877583190171863	0.0756740260240196	NA	NA	NA	NA	NA	NA	NA	NA	NA
chr1.4943	chr1	38094733	38094820	88	5775	RSPO1	Intron	Polycomb repressed	test	0.8621157	0.982952004908056	-0.0587740555831978	NA	NA	NA	NA	NA	NA	NA	NA	NA
chr1.4944	chr1	38095266	38095331	66	5264	RSPO1	Exon	Polycomb repressed	test	0.0110268	0.350755311826731	0.172137712216136	NA	NA	NA	NA	NA	NA	NA	NA	NA
chr1.4945	chr1	38095510	38095700	191	4895	RSPO1	UTR	Polycomb repressed	test	0.0537272	0.541140514929727	0.236672649111566	NA	NA	NA	NA	NA	NA	NA	NA	NA
chr1.4946	chr1	38095920	38097044	1125	3551	RSPO1	Intron	Polycomb repressed	test	0.5927041	0.937640648558612	0.141934080877325	NA	NA	NA	NA	NA	NA	NA	NA	NA
chr1.4947	chr1	38098457	38098699	243	1896	RSPO1	Promoter	Polycomb repressed	test	0.6031818	0.937640648558612	-0.0832887272807791	NA	NA	NA	NA	NA	NA	NA	NA	NA
chr1.4948	chr1	38098887	38099025	139	1570	RSPO1	Promoter	Polycomb repressed	test	0.7130425	0.959282582057983	0.10463741794292	NA	NA	NA	NA	NA	NA	NA	NA	NA
chr1.4949	chr1	38099540	38101127	1588	0	RSPO1	Promoter	Polycomb repressed	test	0.3439224	0.854560251721648	-0.11800871376081	NA	NA	NA	NA	NA	NA	NA	NA	NA
chr1.495	chr1	2292004	2292242	239	-7905	LOC100129534	Intron	Polycomb repressed	test	0.8633936	0.982952004908056	0.0806909078405151	NA	NA	NA	NA	NA	NA	NA	NA	NA
chr1.4950	chr1	38101243	38101776	534	-649	RSPO1	Promoter	Polycomb repressed	test	0.6273967	0.939457726653467	0.0905280952734836	NA	NA	NA	NA	NA	NA	NA	NA	NA
chr1.4951	chr1	38121075	38121296	222	-20481	RSPO1	Distal Intergenic	Polycomb repressed	test	0.3030179	0.827329321620233	-0.230546906431932	NA	NA	NA	NA	NA	NA	NA	NA	NA
chr1.4952	chr1	38126342	38126690	349	22458	C1orf109	Distal Intergenic	Polycomb repressed	test	0.8853304	0.985388581718103	-0.0918637111302137	NA	NA	NA	NA	NA	NA	NA	NA	NA
chr1.4953	chr1	38139569	38139878	310	9270	C1orf109	Distal Intergenic	Polycomb repressed	test	0.4226338	0.877583190171863	0.100273852571096	NA	NA	NA	NA	NA	NA	NA	NA	NA
chr1.4954	chr1	38148036	38148394	359	754	C1orf109	Promoter	Heterochromatin/Repetitive/Copy Number Variation	test	0.0447731	0.525195232401448	0.154578711243041	0.0528039	0.33007102155477	-0.351956802380124	0.5344996	0.796782271954912	-0.101816769966242	NA	NA	NA
chr1.4955	chr1	38155292	38155789	498	386	C1orf109	Promoter	Active Promoter	test	0.7996867	0.974891281805687	0.0635936906161753	NA	NA	NA	NA	NA	NA	NA	NA	NA
chr1.4956	chr1	38155956	38156866	911	0	C1orf109	Promoter	Active Promoter	test	0.6191032	0.937640648558612	0.0859061705957382	NA	NA	NA	NA	NA	NA	NA	NA	NA
chr1.4957	chr1	38157195	38158760	1566	0	C1orf109	Promoter	Active Promoter	test	0.0392245	0.525195232401448	-0.170057068912361	NA	NA	NA	NA	NA	NA	NA	NA	NA
chr1.4958	chr1	38170150	38170232	83	11625	CDCA8	Intron	Transcription asociated	test	0.1480281	0.772091051116822	0.13629371637732	NA	NA	NA	NA	NA	NA	NA	NA	NA
chr1.4959	chr1	38181163	38181314	152	4912	EPHA10	Intron	Polycomb repressed	test	0.9386682	0.992814049689194	-0.0650514718580411	NA	NA	NA	NA	NA	NA	NA	NA	NA
chr1.496	chr1	2299879	2299995	117	-15780	LOC100129534	Intron	Polycomb repressed	test	0.4777148	0.903270985863839	0.087006738191633	NA	NA	NA	NA	NA	NA	NA	NA	NA
chr1.4960	chr1	38185568	38185692	125	534	EPHA10	Promoter	Polycomb repressed	test	0.8351541	0.982952004908056	-0.119262691339173	NA	NA	NA	NA	NA	NA	NA	NA	NA
chr1.4961	chr1	38185964	38186140	177	86	EPHA10	Promoter	Polycomb repressed	test	0.5635804	0.928080801512635	0.111383853359644	NA	NA	NA	NA	NA	NA	NA	NA	NA
chr1.4962	chr1	38187290	38187481	192	-1065	EPHA10	Promoter	Distal CTCF/Candidate Insulator	test	0.5027799	0.914003088894137	0.117837395422271	NA	NA	NA	NA	NA	NA	NA	NA	NA
chr1.4963	chr1	38189271	38189787	517	-3046	EPHA10	Intron	Candidate Weak Enhancer	test	0.2919933	0.819481372397667	-0.0957478152973742	NA	NA	NA	NA	NA	NA	NA	NA	NA
chr1.4964	chr1	38190029	38190596	568	-3804	EPHA10	Intron	Polycomb repressed	test	0.7616886	0.967183263898229	-0.0979612683530293	NA	NA	NA	NA	NA	NA	NA	NA	NA
chr1.4965	chr1	38198121	38198262	142	-868	EPHA10	Promoter	Polycomb repressed	test	0.264621	0.818778567734548	-0.0939680404603745	NA	NA	NA	NA	NA	NA	NA	NA	NA
chr1.4966	chr1	38200737	38201403	667	-3484	EPHA10	Exon	Inactive Promoter	test	0.3597102	0.854560251721648	0.108572982477898	NA	NA	NA	NA	NA	NA	NA	NA	NA
chr1.4967	chr1	38217777	38217823	47	1075	EPHA10	Promoter	Polycomb repressed	test	0.819774	0.981454729446987	0.089546567992384	NA	NA	NA	NA	NA	NA	NA	NA	NA
chr1.4968	chr1	38218226	38219258	1033	0	EPHA10	Promoter	Inactive Promoter	test	0.2704112	0.818778567734548	-0.124219824476948	NA	NA	NA	NA	NA	NA	NA	NA	NA
chr1.4969	chr1	38219502	38220210	709	-605	EPHA10	Promoter	Polycomb repressed	test	0.6022134	0.937640648558612	0.0828588802611392	NA	NA	NA	NA	NA	NA	NA	NA	NA
chr1.497	chr1	2304609	2304703	95	18290	MORN1	Intron	Polycomb repressed	test	0.9972643	0.999533481763734	0.0519527804120151	NA	NA	NA	NA	NA	NA	NA	NA	NA
chr1.4970	chr1	38220872	38221555	684	808	EPHA10	Promoter	Polycomb repressed	test	0.2038846	0.796131150852124	-0.175961935211824	NA	NA	NA	NA	NA	NA	NA	NA	NA
chr1.4971	chr1	38221953	38222382	430	0	EPHA10	Promoter	Polycomb repressed	test	0.3439944	0.854560251721648	0.110568564490826	NA	NA	NA	NA	NA	NA	NA	NA	NA
chr1.4972	chr1	38226259	38226439	181	-3897	EPHA10	UTR	Candidate Weak Enhancer	test	0.6875718	0.959282582057983	0.118305606522019	NA	NA	NA	NA	NA	NA	NA	NA	NA
chr1.4973	chr1	38229920	38230419	500	405	EPHA10	Promoter	Polycomb repressed	test	0.9062248	0.99151036369054	-0.0774544402014701	NA	NA	NA	NA	NA	NA	NA	NA	NA
chr1.4974	chr1	38230805	38230998	194	0	EPHA10	Promoter	Polycomb repressed	test	0.0668033	0.584875857308658	0.168910967882535	NA	NA	NA	NA	NA	NA	NA	NA	NA
chr1.4975	chr1	38231685	38232086	402	-862	EPHA10	Promoter	Inactive Promoter	test	0.2163183	0.796131150852124	0.249558173454424	NA	NA	NA	NA	NA	NA	NA	NA	NA
chr1.4976	chr1	38257155	38257261	107	-2513	MANEAL	Promoter	Polycomb repressed	test	0.8613207	0.982952004908056	-0.0664991432341355	NA	NA	NA	NA	NA	NA	NA	NA	NA
chr1.4977	chr1	38258730	38258855	126	-919	MANEAL	Promoter	Polycomb repressed	test	0.3506098	0.854560251721648	-0.186314577044342	NA	NA	NA	NA	NA	NA	NA	NA	NA
chr1.4978	chr1	38259171	38260296	1126	0	MANEAL	Promoter	Inactive Promoter	test	0.0326717	0.525195232401448	-0.159173611358042	NA	NA	NA	NA	NA	NA	NA	NA	NA
chr1.4979	chr1	38260397	38261773	1377	0	MANEAL	Promoter	Polycomb repressed	test	0.6796548	0.957564437399758	0.0536227440910503	NA	NA	NA	NA	NA	NA	NA	NA	NA
chr1.498	chr1	2304960	2305022	63	17971	MORN1	Intron	Polycomb repressed	test	0.4456992	0.88835349856529	-0.115536154177533	NA	NA	NA	NA	NA	NA	NA	NA	NA
chr1.4980	chr1	38272925	38274815	1891	0	C1orf122	Promoter	Active Promoter	test	0.0700388	0.587247599589399	0.16022612338207	NA	NA	NA	NA	NA	NA	NA	NA	NA
chr1.4981	chr1	38276728	38277118	391	-2864	YRDC	Promoter	Heterochromatin/Repetitive/Copy Number Variation	test	0.6337006	0.940086395961648	0.136550217632429	NA	NA	NA	NA	NA	NA	NA	NA	NA
chr1.4982	chr1	38318826	38319104	279	6188	MTF1	Intron	Transcription asociated	test	0.2583379	0.818778567734548	-0.160537731968864	NA	NA	NA	NA	NA	NA	NA	NA	NA
chr1.4983	chr1	38324686	38326289	1604	0	MTF1	Promoter	Active Promoter	test	0.0760905	0.607196602262231	-0.139888117873455	NA	NA	NA	NA	NA	NA	NA	NA	NA
chr1.4984	chr1	38356144	38356366	223	-749	INPP5B	Promoter	Distal CTCF/Candidate Insulator	test	0.0423639	0.525195232401448	0.261284036447316	NA	NA	NA	NA	NA	NA	NA	NA	NA
chr1.4985	chr1	38388434	38388908	475	8513	INPP5B	Intron	Active Promoter	test	0.8537434	0.982952004908056	0.0934558546664394	NA	NA	NA	NA	NA	NA	NA	NA	NA
chr1.4986	chr1	38397202	38397860	659	0	INPP5B	Promoter	Active Promoter	test	0.0786357	0.607196602262231	-0.14510362556772	NA	NA	NA	NA	NA	NA	NA	NA	NA
chr1.4987	chr1	38398525	38398768	244	-1105	INPP5B	Promoter	Candidate Strong Enhancer	test	0.2786874	0.818778567734548	-0.134830849295428	NA	NA	NA	NA	NA	NA	NA	NA	NA
chr1.4988	chr1	38401811	38401917	107	-4391	INPP5B	Intron	Distal CTCF/Candidate Insulator	test	0.0341295	0.525195232401448	-0.186690972634418	0.0070689	0.126311960606061	-0.550725959176348	0.0700906	0.314696120304569	-0.357158649077371	NA	NA	NA
chr1.4989	chr1	38411318	38413100	1783	0	INPP5B	Promoter	Active Promoter	test	0.0806131	0.607196602262231	-0.108637238433088	NA	NA	NA	NA	NA	NA	NA	NA	NA
chr1.499	chr1	2305444	2305834	391	17159	MORN1	Intron	Polycomb repressed	test	0.6711949	0.952784678474412	-0.100915297017095	NA	NA	NA	NA	NA	NA	NA	NA	NA
chr1.4990	chr1	38420018	38420446	429	-7290	INPP5B	Promoter	Distal CTCF/Candidate Insulator	test	0.9773609	0.99692994382892	-0.0594131842519154	NA	NA	NA	NA	NA	NA	NA	NA	NA
chr1.4991	chr1	38420706	38420799	94	-7978	INPP5B	Promoter	Transcription asociated	test	0.2692185	0.818778567734548	-0.236297053967279	NA	NA	NA	NA	NA	NA	NA	NA	NA
chr1.4992	chr1	38421367	38421463	97	-8639	INPP5B	Promoter	Transcription asociated	test	0.5820121	0.937640648558612	0.147570267696629	NA	NA	NA	NA	NA	NA	NA	NA	NA
chr1.4993	chr1	38454985	38456112	1128	0	SF3A3	Promoter	Active Promoter	test	0.0093986	0.3278808125	-0.615678709624982	NA	NA	NA	NA	NA	NA	NA	NA	NA
chr1.4994	chr1	38464983	38466658	1676	4528	FHL3	UTR	Candidate Strong Enhancer	test	0.9177054	0.991515957381159	-0.0782151958360891	NA	NA	NA	NA	NA	NA	NA	NA	NA
chr1.4995	chr1	38467257	38467525	269	3661	FHL3	Intron	Active Promoter	test	0.1988609	0.796131150852124	-0.127956036698327	0.7960343	0.943082309201714	0.159182045176076	0.4456784	0.737653002896114	-0.145608365811976	NA	NA	NA
chr1.4996	chr1	38470808	38471632	825	0	FHL3	Promoter	Active Promoter	test	0.4355036	0.886211557069934	-0.117132957004209	NA	NA	NA	NA	NA	NA	NA	NA	NA
chr1.4997	chr1	38474857	38475359	503	-3025	UTP11L	Distal Intergenic	Candidate Strong Enhancer	test	0.6441856	0.944508349310444	-0.0833271027521175	NA	NA	NA	NA	NA	NA	NA	NA	NA
chr1.4998	chr1	38477989	38478996	1008	0	UTP11L	Promoter	Active Promoter	test	0.0165081	0.408925347070573	0.231476963248484	NA	NA	NA	NA	NA	NA	NA	NA	NA
chr1.4999	chr1	38492337	38493117	781	13954	UTP11L	Distal Intergenic	Heterochromatin/Repetitive/Copy Number Variation	test	0.4242562	0.877583190171863	0.151050861276333	NA	NA	NA	NA	NA	NA	NA	NA	NA
chr1.5	chr1	767662	767781	120	4485	LOC643837	Intron	Transcription asociated	test	0.986853	0.99800546706198	-0.0333723916839599	NA	NA	NA	NA	NA	NA	NA	NA	NA
chr1.50	chr1	918001	918236	236	-529	C1orf170	Promoter	Polycomb repressed	test	0.5955463	0.937640648558612	0.0942454346558691	NA	NA	NA	NA	NA	NA	NA	NA	NA
chr1.500	chr1	2306868	2307055	188	15938	MORN1	Intron	Polycomb repressed	test	0.4596261	0.894561413695701	0.132262498527998	NA	NA	NA	NA	NA	NA	NA	NA	NA
chr1.5000	chr1	38493613	38496739	3127	15230	UTP11L	Distal Intergenic	Transcription asociated	test	0.7977459	0.974891281805687	-0.12625014157081	NA	NA	NA	NA	NA	NA	NA	NA	NA
chr1.5001	chr1	38497067	38497350	284	15100	POU3F1	Distal Intergenic	Transcription asociated	test	0.9558595	0.99501709538255	0.0521113085219932	NA	NA	NA	NA	NA	NA	NA	NA	NA
chr1.5002	chr1	38500745	38500941	197	11509	POU3F1	Distal Intergenic	Candidate Weak Enhancer	test	0.6172632	0.937640648558612	0.0730421533594786	NA	NA	NA	NA	NA	NA	NA	NA	NA
chr1.5003	chr1	38501768	38501960	193	10490	POU3F1	Distal Intergenic	Low activity proximal to active states	test	0.2184165	0.796272504734075	-0.200391018478829	NA	NA	NA	NA	NA	NA	NA	NA	NA
chr1.5004	chr1	38503069	38503740	672	8710	POU3F1	Distal Intergenic	Candidate Weak Enhancer	test	0.4602695	0.894561413695701	-0.0922115439215684	NA	NA	NA	NA	NA	NA	NA	NA	NA
chr1.5005	chr1	38506172	38506601	430	5849	POU3F1	Promoter	Distal CTCF/Candidate Insulator	test	0.7999207	0.974891281805687	0.0697489637516625	NA	NA	NA	NA	NA	NA	NA	NA	NA
chr1.5006	chr1	38508276	38508418	143	4032	POU3F1	Promoter	Polycomb repressed	test	0.714283	0.959282582057983	0.0889226009761687	NA	NA	NA	NA	NA	NA	NA	NA	NA
chr1.5007	chr1	38510074	38510171	98	2279	POU3F1	Promoter	Polycomb repressed	test	0.935362	0.99237298768021	-0.0620265271919541	NA	NA	NA	NA	NA	NA	NA	NA	NA
chr1.5008	chr1	38511781	38513934	2154	0	POU3F1	Promoter	Inactive Promoter	test	0.0693602	0.587247599589399	0.122635371791158	NA	NA	NA	NA	NA	NA	NA	NA	NA
chr1.5009	chr1	38516586	38516791	206	-4137	POU3F1	Distal Intergenic	Polycomb repressed	test	0.3453692	0.854560251721648	-0.113341781893012	NA	NA	NA	NA	NA	NA	NA	NA	NA
chr1.501	chr1	2308846	2309193	348	13800	MORN1	Intron	Polycomb repressed	test	0.4210482	0.877583190171863	0.114640994478181	NA	NA	NA	NA	NA	NA	NA	NA	NA
chr1.5010	chr1	38517603	38517800	198	-5154	POU3F1	Distal Intergenic	Polycomb repressed	test	0.9634025	0.995558079379252	-0.0625728619958028	NA	NA	NA	NA	NA	NA	NA	NA	NA
chr1.5011	chr1	38518799	38519160	362	-6350	POU3F1	Distal Intergenic	Polycomb repressed	test	0.2492115	0.818778567734548	0.122365256159425	NA	NA	NA	NA	NA	NA	NA	NA	NA
chr1.5012	chr1	38529767	38530543	777	-17318	POU3F1	Distal Intergenic	Candidate Weak Enhancer	test	0.9487453	0.993625298209395	-0.077753703618788	NA	NA	NA	NA	NA	NA	NA	NA	NA
chr1.5013	chr1	38532012	38532088	77	-19563	POU3F1	Distal Intergenic	Polycomb repressed	test	0.5365726	0.918960207138632	0.0864364796482277	NA	NA	NA	NA	NA	NA	NA	NA	NA
chr1.5014	chr1	38534572	38534734	163	-20169	MIR3659	Distal Intergenic	Polycomb repressed	test	0.0550909	0.541826528292081	-0.202394680601562	0.2449612	0.615524629577065	-0.261187005740863	0.0420482	0.244460806504599	-0.230230597907799	NA	NA	NA
chr1.5015	chr1	38537345	38537991	647	-16912	MIR3659	Distal Intergenic	Polycomb repressed	test	0.5455215	0.921035293801334	0.0913044886939234	NA	NA	NA	NA	NA	NA	NA	NA	NA
chr1.5016	chr1	38541660	38542144	485	-12759	MIR3659	Distal Intergenic	Candidate Weak Enhancer	test	0.30965	0.831065680217799	-0.101773481757676	NA	NA	NA	NA	NA	NA	NA	NA	NA
chr1.5017	chr1	38554149	38554386	238	-517	MIR3659	Promoter	Polycomb repressed	test	0.4365249	0.886544265158297	0.134058424033827	NA	NA	NA	NA	NA	NA	NA	NA	NA
chr1.5018	chr1	38561972	38562029	58	7070	MIR3659	Distal Intergenic	Polycomb repressed	test	0.7685705	0.967183263898229	0.0334108995236168	NA	NA	NA	NA	NA	NA	NA	NA	NA
chr1.5019	chr1	38592726	38592809	84	37824	MIR3659	Distal Intergenic	Polycomb repressed	test	0.5905608	0.937640648558612	-0.131728672246663	NA	NA	NA	NA	NA	NA	NA	NA	NA
chr1.502	chr1	2309680	2309964	285	13029	MORN1	UTR	Polycomb repressed	test	0.1030388	0.67677343869601	-0.190029798157856	0.0382743	0.2918415375	-0.575357014358357	0.0107808	0.124811748691099	-0.572257088450475	NA	NA	NA
chr1.5020	chr1	38595561	38595759	199	40659	MIR3659	Distal Intergenic	Polycomb repressed	test	0.8190076	0.981056527058874	-0.0503435588158207	NA	NA	NA	NA	NA	NA	NA	NA	NA
chr1.5021	chr1	38597550	38597854	305	42648	MIR3659	Distal Intergenic	Polycomb repressed	test	0.7398236	0.960383493201321	0.105540046428587	NA	NA	NA	NA	NA	NA	NA	NA	NA
chr1.5022	chr1	38599544	38599812	269	44642	MIR3659	Distal Intergenic	Polycomb repressed	test	0.0093986	0.3278808125	-0.29786073507643	0.0339588	0.277547947926267	-0.425948033952754	0.122678	0.410240797731569	-0.31752835323466	NA	NA	NA
chr1.5023	chr1	38648803	38649110	308	31329	LOC339442	Distal Intergenic	Polycomb repressed	test	0.1669403	0.79059163721754	-0.0894634606425167	0.8335134	0.956735884142395	0.151732177581241	0.1661902	0.472805506272113	-0.182923502691073	NA	NA	NA
chr1.5024	chr1	38672860	38673079	220	7360	LOC339442	Promoter	Polycomb repressed	test	0.0056539	0.306053668331717	-0.184746392435788	0.5623614	0.845214372642311	0.203213851642586	0.3626616	0.677171370514985	-0.103853104111219	NA	NA	NA
chr1.5025	chr1	38673216	38673607	392	6832	LOC339442	Promoter	Candidate Weak Enhancer	test	0.5900652	0.937640648558612	0.0884733550291841	NA	NA	NA	NA	NA	NA	NA	NA	NA
chr1.5026	chr1	38674372	38674643	272	5796	LOC339442	Promoter	Candidate Weak Enhancer	test	0.4424058	0.88835349856529	0.143445598061073	NA	NA	NA	NA	NA	NA	NA	NA	NA
chr1.5027	chr1	38674951	38675346	396	5093	LOC339442	UTR	Polycomb repressed	test	0.0925136	0.654141360597998	0.148190274379913	NA	NA	NA	NA	NA	NA	NA	NA	NA
chr1.5028	chr1	38675776	38675865	90	4574	LOC339442	UTR	Candidate Weak Enhancer	test	0.5613573	0.928080801512635	0.135435821768868	NA	NA	NA	NA	NA	NA	NA	NA	NA
chr1.5029	chr1	38679291	38680206	916	233	LOC339442	Promoter	Inactive Promoter	test	0.7562819	0.966783256470265	-0.0536208140344569	NA	NA	NA	NA	NA	NA	NA	NA	NA
chr1.503	chr1	2310212	2310282	71	12711	MORN1	UTR	Polycomb repressed	test	0.672753	0.953682636393655	0.116330337673567	NA	NA	NA	NA	NA	NA	NA	NA	NA
chr1.5030	chr1	38708240	38708401	162	-27802	LOC339442	Distal Intergenic	Candidate Weak Enhancer	test	0.5403007	0.918960207138632	0.130421844732925	NA	NA	NA	NA	NA	NA	NA	NA	NA
chr1.5031	chr1	38708898	38709130	233	-28460	LOC339442	Distal Intergenic	Candidate Weak Enhancer	test	0.2034379	0.796131150852124	-0.185575062230362	NA	NA	NA	NA	NA	NA	NA	NA	NA
chr1.5032	chr1	38721839	38721995	157	-41401	LOC339442	Distal Intergenic	Polycomb repressed	test	0.5230776	0.918960207138632	-0.0905815254805946	NA	NA	NA	NA	NA	NA	NA	NA	NA
chr1.5033	chr1	38727064	38727761	698	-46626	LOC339442	Distal Intergenic	Candidate Weak Enhancer	test	0.7588565	0.967183263898229	0.0930723072156875	NA	NA	NA	NA	NA	NA	NA	NA	NA
chr1.5034	chr1	38730282	38730783	502	-49844	LOC339442	Distal Intergenic	Candidate Weak Enhancer	test	0.0022705	0.156826076423267	0.22455155962205	NA	NA	NA	NA	NA	NA	NA	NA	NA
chr1.5035	chr1	38730886	38731875	990	-50448	LOC339442	Distal Intergenic	Candidate Strong Enhancer	test	0.8947899	0.989003959440913	-0.103346220512987	NA	NA	NA	NA	NA	NA	NA	NA	NA
chr1.5036	chr1	38740717	38741063	347	-60279	LOC339442	Distal Intergenic	Candidate Weak Enhancer	test	0.0312038	0.525195232401448	0.214381847726066	NA	NA	NA	NA	NA	NA	NA	NA	NA
chr1.5037	chr1	38741733	38741958	226	-61295	LOC339442	Distal Intergenic	Candidate Weak Enhancer	test	0.6759731	0.955599946693854	-0.102647524256904	NA	NA	NA	NA	NA	NA	NA	NA	NA
chr1.5038	chr1	38757423	38758669	1247	-76985	LOC339442	Distal Intergenic	Active Promoter	test	0.9538091	0.994861090934916	-0.0671007091170628	NA	NA	NA	NA	NA	NA	NA	NA	NA
chr1.5039	chr1	38763623	38763795	173	-83185	LOC339442	Distal Intergenic	Candidate Weak Enhancer	test	0.7068304	0.959282582057983	0.0822129967686856	NA	NA	NA	NA	NA	NA	NA	NA	NA
chr1.504	chr1	2312391	2314625	2235	8368	MORN1	Intron	Distal CTCF/Candidate Insulator	test	0.3061251	0.828841799609517	0.149613425016063	NA	NA	NA	NA	NA	NA	NA	NA	NA
chr1.5040	chr1	38774523	38774835	313	-94085	LOC339442	Distal Intergenic	Candidate Strong Enhancer	test	0.3462961	0.854560251721648	0.130433540185705	NA	NA	NA	NA	NA	NA	NA	NA	NA
chr1.5041	chr1	38775705	38776053	349	-95267	LOC339442	Distal Intergenic	Candidate Strong Enhancer	test	0.4536477	0.891439402411056	0.139218400308855	0.762966	0.932314440046968	0.165836774767258	0.7333355	0.898950428363586	-0.0747644522679441	NA	NA	NA
chr1.5042	chr1	38798601	38798958	358	-118163	LOC339442	Distal Intergenic	Candidate Weak Enhancer	test	0.9624477	0.995558079379252	0.059688162576258	NA	NA	NA	NA	NA	NA	NA	NA	NA
chr1.5043	chr1	38800570	38800931	362	-120132	LOC339442	Distal Intergenic	Polycomb repressed	test	0.7688017	0.967183263898229	-0.0652882635134	NA	NA	NA	NA	NA	NA	NA	NA	NA
chr1.5044	chr1	38884136	38884533	398	-203698	LOC339442	Distal Intergenic	Candidate Weak Enhancer	test	0.1578459	0.79059163721754	0.110917622075756	NA	NA	NA	NA	NA	NA	NA	NA	NA
chr1.5045	chr1	38917253	38917641	389	-236815	LOC339442	Distal Intergenic	Polycomb repressed	test	0.1923713	0.796131150852124	-0.109124804079109	NA	NA	NA	NA	NA	NA	NA	NA	NA
chr1.5046	chr1	38919878	38920393	516	-239440	LOC339442	Distal Intergenic	Polycomb repressed	test	0.353632	0.854560251721648	-0.0879867226970284	NA	NA	NA	NA	NA	NA	NA	NA	NA
chr1.5047	chr1	38955431	38955892	462	-274993	LOC339442	Distal Intergenic	Distal CTCF/Candidate Insulator	test	0.1502932	0.77571333999815	-0.102636263695289	NA	NA	NA	NA	NA	NA	NA	NA	NA
chr1.5048	chr1	38974104	38974317	214	-293666	LOC339442	Distal Intergenic	Candidate Weak Enhancer	test	0.8821821	0.984682838199	0.0755818394936763	NA	NA	NA	NA	NA	NA	NA	NA	NA
chr1.5049	chr1	38982406	38982557	152	-301968	LOC339442	Distal Intergenic	Candidate Weak Enhancer	test	0.0993483	0.668908064766558	0.17864605193964	NA	NA	NA	NA	NA	NA	NA	NA	NA
chr1.505	chr1	2315148	2315460	313	7533	MORN1	Intron	Transcription asociated	test	0.7634788	0.967183263898229	-0.0899445284594239	NA	NA	NA	NA	NA	NA	NA	NA	NA
chr1.5050	chr1	38989273	38989556	284	-308835	LOC339442	Distal Intergenic	Candidate Strong Enhancer	test	0.816532	0.980743083594169	0.102315790737532	NA	NA	NA	NA	NA	NA	NA	NA	NA
chr1.5051	chr1	38991831	38991967	137	-311393	LOC339442	Distal Intergenic	Candidate Strong Enhancer	test	0.2688934	0.818778567734548	0.120530889266308	NA	NA	NA	NA	NA	NA	NA	NA	NA
chr1.5052	chr1	38993066	38993269	204	-312628	LOC339442	Distal Intergenic	Candidate Strong Enhancer	test	0.2425034	0.818778567734548	0.13782171614065	0.7748361	0.936516166233944	0.171774598799076	0.1867514	0.500298304269393	-0.110182769109769	NA	NA	NA
chr1.5053	chr1	38993383	38993707	325	-312945	LOC339442	Distal Intergenic	Candidate Strong Enhancer	test	0.7613316	0.967183263898229	0.131417321588276	NA	NA	NA	NA	NA	NA	NA	NA	NA
chr1.5054	chr1	38999592	38999942	351	-319154	LOC339442	Distal Intergenic	Candidate Weak Enhancer	test	0.4208471	0.877583190171863	0.141454552726432	NA	NA	NA	NA	NA	NA	NA	NA	NA
chr1.5055	chr1	39004610	39004777	168	320718	RRAGC	Distal Intergenic	Candidate Weak Enhancer	test	0.8589666	0.982952004908056	0.0962545535419135	NA	NA	NA	NA	NA	NA	NA	NA	NA
chr1.5056	chr1	39006995	39007245	251	318250	RRAGC	Distal Intergenic	Candidate Weak Enhancer	test	0.1220099	0.733154228591338	0.161425829845014	NA	NA	NA	NA	NA	NA	NA	NA	NA
chr1.5057	chr1	39021368	39021721	354	303774	RRAGC	Distal Intergenic	Candidate Weak Enhancer	test	0.8039226	0.977345655728492	0.074681659541352	NA	NA	NA	NA	NA	NA	NA	NA	NA
chr1.5058	chr1	39024488	39024657	170	300838	RRAGC	Distal Intergenic	Candidate Weak Enhancer	test	0.6115028	0.937640648558612	-0.0612090537127372	NA	NA	NA	NA	NA	NA	NA	NA	NA
chr1.5059	chr1	39026854	39026984	131	298511	RRAGC	Distal Intergenic	Candidate Weak Enhancer	test	0.5355656	0.918960207138632	-0.130967729759651	NA	NA	NA	NA	NA	NA	NA	NA	NA
chr1.506	chr1	2316042	2316080	39	6913	MORN1	Intron	Transcription asociated	test	0.1978825	0.796131150852124	-0.180395582699229	NA	NA	NA	NA	NA	NA	NA	NA	NA
chr1.5060	chr1	39027307	39027827	521	297668	RRAGC	Distal Intergenic	Candidate Weak Enhancer	test	0.7054642	0.959282582057983	0.12381603311516	NA	NA	NA	NA	NA	NA	NA	NA	NA
chr1.5061	chr1	39035583	39035892	310	289603	RRAGC	Distal Intergenic	Polycomb repressed	test	0.5856987	0.937640648558612	0.0959184028568518	NA	NA	NA	NA	NA	NA	NA	NA	NA
chr1.5062	chr1	39042006	39042090	85	283405	RRAGC	Distal Intergenic	Polycomb repressed	test	0.118312	0.729641470660682	0.205169392878888	NA	NA	NA	NA	NA	NA	NA	NA	NA
chr1.5063	chr1	39050145	39050417	273	275078	RRAGC	Distal Intergenic	Polycomb repressed	test	0.6848987	0.959282582057983	0.0759572922147053	NA	NA	NA	NA	NA	NA	NA	NA	NA
chr1.5064	chr1	39052613	39053122	510	272373	RRAGC	Distal Intergenic	Inactive Promoter	test	0.6665167	0.949484742799346	-0.10152692364104	NA	NA	NA	NA	NA	NA	NA	NA	NA
chr1.5065	chr1	39073912	39074321	410	251174	RRAGC	Distal Intergenic	Distal CTCF/Candidate Insulator	test	0.9741295	0.996718993694197	0.0666593331910947	NA	NA	NA	NA	NA	NA	NA	NA	NA
chr1.5066	chr1	39078633	39078956	324	246539	RRAGC	Distal Intergenic	Candidate Weak Enhancer	test	0.3553586	0.854560251721648	0.129496174499159	NA	NA	NA	NA	NA	NA	NA	NA	NA
chr1.5067	chr1	39146516	39146915	400	178580	RRAGC	Distal Intergenic	Candidate Weak Enhancer	test	0.0440992	0.525195232401448	0.129707229402699	NA	NA	NA	NA	NA	NA	NA	NA	NA
chr1.5068	chr1	39175247	39175343	97	150152	RRAGC	Distal Intergenic	Candidate Weak Enhancer	test	0.5710846	0.931575135114091	0.12284914482462	NA	NA	NA	NA	NA	NA	NA	NA	NA
chr1.5069	chr1	39207250	39207306	57	118189	RRAGC	Distal Intergenic	Candidate Weak Enhancer	test	0.1004778	0.671272965627431	0.189851954989268	NA	NA	NA	NA	NA	NA	NA	NA	NA
chr1.507	chr1	2316283	2317260	978	5733	MORN1	Exon	Transcription asociated	test	0.8906985	0.987011629583503	0.0757095230855365	NA	NA	NA	NA	NA	NA	NA	NA	NA
chr1.5070	chr1	39210003	39210812	810	114683	RRAGC	Distal Intergenic	Candidate Strong Enhancer	test	0.9686136	0.995998961335589	0.0638332494761083	NA	NA	NA	NA	NA	NA	NA	NA	NA
chr1.5071	chr1	39211086	39212067	982	113428	RRAGC	Distal Intergenic	Candidate Strong Enhancer	test	0.6067263	0.937640648558612	-0.0819805916867347	NA	NA	NA	NA	NA	NA	NA	NA	NA
chr1.5072	chr1	39239286	39239442	157	86053	RRAGC	Distal Intergenic	Candidate Weak Enhancer	test	0.7954722	0.974872165782988	0.090686836287535	NA	NA	NA	NA	NA	NA	NA	NA	NA
chr1.5073	chr1	39243232	39243662	431	81833	RRAGC	Distal Intergenic	Candidate Weak Enhancer	test	0.7665514	0.967183263898229	0.0752321814886081	NA	NA	NA	NA	NA	NA	NA	NA	NA
chr1.5074	chr1	39249274	39249575	302	75920	RRAGC	Distal Intergenic	Inactive Promoter	test	0.4867173	0.906903029163964	0.107613718801305	NA	NA	NA	NA	NA	NA	NA	NA	NA
chr1.5075	chr1	39250209	39250392	184	75103	RRAGC	Distal Intergenic	Candidate Strong Enhancer	test	0.403175	0.877583190171863	-0.10877332672211	NA	NA	NA	NA	NA	NA	NA	NA	NA
chr1.5076	chr1	39251330	39252119	790	73376	RRAGC	Distal Intergenic	Candidate Strong Enhancer	test	0.4443489	0.88835349856529	-0.0932457224600593	NA	NA	NA	NA	NA	NA	NA	NA	NA
chr1.5077	chr1	39255427	39255909	483	69586	RRAGC	Distal Intergenic	Candidate Weak Enhancer	test	0.5341502	0.918960207138632	-0.120009108010717	NA	NA	NA	NA	NA	NA	NA	NA	NA
chr1.5078	chr1	39256123	39256437	315	69058	RRAGC	Distal Intergenic	Candidate Weak Enhancer	test	0.7245681	0.959282582057983	-0.0907714402455475	NA	NA	NA	NA	NA	NA	NA	NA	NA
chr1.5079	chr1	39281452	39282221	770	43274	RRAGC	Distal Intergenic	Active Promoter	test	0.9311175	0.99237298768021	-0.0546689865100606	NA	NA	NA	NA	NA	NA	NA	NA	NA
chr1.508	chr1	2322446	2324039	1594	0	MORN1	Promoter	Active Promoter	test	0.0011668	0.0955226236803519	-0.221631961543855	NA	NA	NA	NA	NA	NA	NA	NA	NA
chr1.5080	chr1	39283775	39284240	466	41255	RRAGC	Distal Intergenic	Inactive Promoter	test	0.3497022	0.854560251721648	0.148431544652431	NA	NA	NA	NA	NA	NA	NA	NA	NA
chr1.5081	chr1	39300913	39301263	351	24232	RRAGC	Promoter	Distal CTCF/Candidate Insulator	test	0.5705773	0.93149388251064	-0.0930893940740305	NA	NA	NA	NA	NA	NA	NA	NA	NA
chr1.5082	chr1	39324644	39325885	1242	0	RRAGC	Promoter	Active Promoter	test	0.0017843	0.129600043851659	-0.315139648428401	NA	NA	NA	NA	NA	NA	NA	NA	NA
chr1.5083	chr1	39326073	39326162	90	-579	RRAGC	Promoter	Active Promoter	test	0.7438787	0.962298880618655	0.0898203722272717	NA	NA	NA	NA	NA	NA	NA	NA	NA
chr1.5084	chr1	39338369	39339574	1206	0	MYCBP	Promoter	Active Promoter	test	0.6832611	0.959282582057983	0.0856329429596692	NA	NA	NA	NA	NA	NA	NA	NA	NA
chr1.5085	chr1	39340203	39340335	133	-38	RRAGC	Promoter	Active Promoter	test	0.0093986	0.3278808125	-0.351700829910514	NA	NA	NA	NA	NA	NA	NA	NA	NA
chr1.5086	chr1	39357453	39357773	321	-10156	GJA9-MYCBP	Intron	Distal CTCF/Candidate Insulator	test	0.7086092	0.959282582057983	0.112590873059037	NA	NA	NA	NA	NA	NA	NA	NA	NA
chr1.5087	chr1	39365396	39365701	306	-18099	GJA9-MYCBP	Intron	Candidate Weak Enhancer	test	0.3508724	0.854560251721648	0.115411571253681	NA	NA	NA	NA	NA	NA	NA	NA	NA
chr1.5088	chr1	39381013	39381596	584	3413	RHBDL2	UTR	Candidate Strong Enhancer	test	0.2018433	0.796131150852124	-0.138814452785942	NA	NA	NA	NA	NA	NA	NA	NA	NA
chr1.5089	chr1	39389396	39389555	160	-4388	RHBDL2	Intron	Candidate Weak Enhancer	test	0.4875601	0.906903029163964	0.139930283793841	NA	NA	NA	NA	NA	NA	NA	NA	NA
chr1.509	chr1	2328083	2328266	184	4870	RER1	Intron	Transcription asociated	test	0.7436131	0.962017638890112	0.112065302695455	NA	NA	NA	NA	NA	NA	NA	NA	NA
chr1.5090	chr1	39419171	39419325	155	-11716	RHBDL2	Distal Intergenic	Candidate Strong Enhancer	test	0.1188012	0.729641470660682	-0.154707579978762	NA	NA	NA	NA	NA	NA	NA	NA	NA
chr1.5091	chr1	39424635	39424951	317	-17180	RHBDL2	Distal Intergenic	Candidate Strong Enhancer	test	0.6847436	0.959282582057983	-0.087854579328027	NA	NA	NA	NA	NA	NA	NA	NA	NA
chr1.5092	chr1	39429948	39430081	134	-22493	RHBDL2	Distal Intergenic	Distal CTCF/Candidate Insulator	test	0.5563295	0.928080801512635	0.121594544676088	NA	NA	NA	NA	NA	NA	NA	NA	NA
chr1.5093	chr1	39434862	39435024	163	-21892	AKIRIN1	Distal Intergenic	Candidate Weak Enhancer	test	0.8710925	0.982952004908056	0.0870115719058753	NA	NA	NA	NA	NA	NA	NA	NA	NA
chr1.5094	chr1	39438882	39439026	145	-17890	AKIRIN1	Distal Intergenic	Candidate Weak Enhancer	test	0.8649509	0.982952004908056	0.0708549791995399	NA	NA	NA	NA	NA	NA	NA	NA	NA
chr1.5095	chr1	39456305	39457730	1426	0	AKIRIN1	Promoter	Active Promoter	test	0.2020589	0.796131150852124	0.155322382051347	NA	NA	NA	NA	NA	NA	NA	NA	NA
chr1.5096	chr1	39491753	39492436	684	0	NDUFS5	Promoter	Active Promoter	test	0.0284253	0.525195232401448	-0.195981708810154	NA	NA	NA	NA	NA	NA	NA	NA	NA
chr1.5097	chr1	39510449	39510830	382	18483	NDUFS5	Distal Intergenic	Heterochromatin/Repetitive/Copy Number Variation	test	0.8930393	0.987939717005461	-0.0539445349308228	NA	NA	NA	NA	NA	NA	NA	NA	NA
chr1.5098	chr1	39513187	39513786	600	21221	NDUFS5	Distal Intergenic	Candidate Strong Enhancer	test	0.7522882	0.965900765324668	-0.124613825616355	NA	NA	NA	NA	NA	NA	NA	NA	NA
chr1.5099	chr1	39541902	39541977	76	-5112	MACF1	Distal Intergenic	Candidate Weak Enhancer	test	0.3721606	0.862195803138604	0.101304585189184	NA	NA	NA	NA	NA	NA	NA	NA	NA
chr1.51	chr1	918660	918762	103	-1188	C1orf170	Promoter	Polycomb repressed	test	0.2822569	0.818778567734548	0.0986176489107717	NA	NA	NA	NA	NA	NA	NA	NA	NA
chr1.510	chr1	2332467	2332936	470	9254	RER1	Intron	Transcription asociated	test	0.8128925	0.980395600052902	0.0859971939149331	NA	NA	NA	NA	NA	NA	NA	NA	NA
chr1.5100	chr1	39546491	39547799	1309	0	MACF1	Promoter	Inactive Promoter	test	0.6536476	0.947774929632997	0.0896524157619172	NA	NA	NA	NA	NA	NA	NA	NA	NA
chr1.5101	chr1	39547932	39548163	232	844	MACF1	Promoter	Polycomb repressed	test	0.5017217	0.912808760114749	0.146724233126124	NA	NA	NA	NA	NA	NA	NA	NA	NA
chr1.5102	chr1	39552034	39552370	337	2196	MACF1	Promoter	Candidate Weak Enhancer	test	0.8182094	0.980743083594169	0.0839614331555937	NA	NA	NA	NA	NA	NA	NA	NA	NA
chr1.5103	chr1	39558072	39558338	267	8234	MACF1	Intron	Candidate Weak Enhancer	test	0.9296736	0.99237298768021	-0.0964841938483988	NA	NA	NA	NA	NA	NA	NA	NA	NA
chr1.5104	chr1	39564142	39564693	552	14304	MACF1	Intron	Distal CTCF/Candidate Insulator	test	0.429528	0.880240245962767	0.171925972456138	NA	NA	NA	NA	NA	NA	NA	NA	NA
chr1.5105	chr1	39568112	39568626	515	18274	MACF1	UTR	Candidate Weak Enhancer	test	0.712171	0.959282582057983	0.103256116636986	NA	NA	NA	NA	NA	NA	NA	NA	NA
chr1.5106	chr1	39568874	39569131	258	-18854	MACF1	UTR	Candidate Weak Enhancer	test	0.9797159	0.997123898854892	-0.0652511797139961	NA	NA	NA	NA	NA	NA	NA	NA	NA
chr1.5107	chr1	39570411	39571893	1483	-16092	MACF1	Intron	Active Promoter	test	0.5629881	0.928080801512635	-0.0769461068679509	NA	NA	NA	NA	NA	NA	NA	NA	NA
chr1.5108	chr1	39571981	39572323	343	-15662	MACF1	Intron	Active Promoter	test	0.5923801	0.937640648558612	-0.115556632816381	NA	NA	NA	NA	NA	NA	NA	NA	NA
chr1.5109	chr1	39580886	39581438	553	-6547	MACF1	Intron	Candidate Strong Enhancer	test	0.5772655	0.934971755947769	0.127274185624618	NA	NA	NA	NA	NA	NA	NA	NA	NA
chr1.511	chr1	2336569	2336828	260	7182	PEX10	UTR	Transcription asociated	test	0.2712628	0.818778567734548	0.171482588245077	NA	NA	NA	NA	NA	NA	NA	NA	NA
chr1.5110	chr1	39582942	39583269	328	-4716	MACF1	Intron	Candidate Strong Enhancer	test	0.4226836	0.877583190171863	0.0903927721269222	NA	NA	NA	NA	NA	NA	NA	NA	NA
chr1.5111	chr1	39598843	39598956	114	10859	MACF1	Intron	Distal CTCF/Candidate Insulator	test	0.4882548	0.906903029163964	-0.0888007153342524	NA	NA	NA	NA	NA	NA	NA	NA	NA
chr1.5112	chr1	39624230	39624637	408	36246	MACF1	Intron	Active Promoter	test	0.3627381	0.857679242144174	0.216776218072887	NA	NA	NA	NA	NA	NA	NA	NA	NA
chr1.5113	chr1	39633495	39634035	541	-36388	MACF1	Intron	Candidate Strong Enhancer	test	0.50736	0.917488506674334	0.076852084434802	NA	NA	NA	NA	NA	NA	NA	NA	NA
chr1.5114	chr1	39649405	39649776	372	-20647	MACF1	Intron	Heterochromatin/Repetitive/Copy Number Variation	test	0.5428599	0.918960207138632	0.116435764576931	NA	NA	NA	NA	NA	NA	NA	NA	NA
chr1.5115	chr1	39650031	39650450	420	-19973	MACF1	Intron	Candidate Strong Enhancer	test	0.7347059	0.959282582057983	0.0780494178058689	NA	NA	NA	NA	NA	NA	NA	NA	NA
chr1.5116	chr1	39657353	39657579	227	-12844	MACF1	Intron	Candidate Strong Enhancer	test	0.3224767	0.839709160742602	-0.132117734181131	NA	NA	NA	NA	NA	NA	NA	NA	NA
chr1.5117	chr1	39657815	39658141	327	-12282	MACF1	Intron	Candidate Strong Enhancer	test	0.6721941	0.953251274091013	0.104320904778349	NA	NA	NA	NA	NA	NA	NA	NA	NA
chr1.5118	chr1	39658262	39658449	188	-11974	MACF1	Intron	Candidate Strong Enhancer	test	0.5896205	0.937640648558612	0.131382078289432	NA	NA	NA	NA	NA	NA	NA	NA	NA
chr1.5119	chr1	39661958	39662303	346	-8120	MACF1	Intron	Candidate Strong Enhancer	test	0.626309	0.939457726653467	0.152861470463388	NA	NA	NA	NA	NA	NA	NA	NA	NA
chr1.512	chr1	2339984	2340085	102	3925	PEX10	Exon	Transcription asociated	test	0.9888223	0.99800546706198	0.0536108079833963	NA	NA	NA	NA	NA	NA	NA	NA	NA
chr1.5120	chr1	39662534	39662887	354	-7536	MACF1	Intron	Candidate Strong Enhancer	test	0.9998122	0.999946144222636	0.0228694186199801	NA	NA	NA	NA	NA	NA	NA	NA	NA
chr1.5121	chr1	39670075	39671168	1094	0	MACF1	Promoter	Active Promoter	test	0.0669056	0.585123886735094	0.259125433436781	NA	NA	NA	NA	NA	NA	NA	NA	NA
chr1.5122	chr1	39679610	39680065	456	9188	MACF1	Intron	Active Promoter	test	0.7342351	0.959282582057983	-0.0894760144582505	NA	NA	NA	NA	NA	NA	NA	NA	NA
chr1.5123	chr1	39680785	39680997	213	10363	MACF1	Intron	Active Promoter	test	0.1898152	0.796131150852124	-0.13688564298838	NA	NA	NA	NA	NA	NA	NA	NA	NA
chr1.5124	chr1	39681347	39681607	261	10925	MACF1	Intron	Active Promoter	test	0.1611192	0.79059163721754	0.120767121943892	NA	NA	NA	NA	NA	NA	NA	NA	NA
chr1.5125	chr1	39703926	39704118	193	33504	MACF1	Intron	Transcription asociated	test	0.6399859	0.942829991514912	-0.112987674658998	NA	NA	NA	NA	NA	NA	NA	NA	NA
chr1.5126	chr1	39724244	39724721	478	-41161	MACF1	Intron	Heterochromatin/Repetitive/Copy Number Variation	test	0.0700664	0.587247599589399	0.0850500585830543	NA	NA	NA	NA	NA	NA	NA	NA	NA
chr1.5127	chr1	39844080	39844219	140	-30957	KIAA0754	Exon	Distal CTCF/Candidate Insulator	test	0.9420366	0.993151065255822	0.068404541888004	NA	NA	NA	NA	NA	NA	NA	NA	NA
chr1.5128	chr1	39851112	39851634	523	-23542	KIAA0754	Exon	Candidate Strong Enhancer	test	0.1451824	0.771109276939655	0.137029108986106	NA	NA	NA	NA	NA	NA	NA	NA	NA
chr1.5129	chr1	39853268	39853431	164	-21745	KIAA0754	Exon	Candidate Strong Enhancer	test	0.3940525	0.876940475882912	-0.113119249254239	NA	NA	NA	NA	NA	NA	NA	NA	NA
chr1.513	chr1	2343272	2346387	3116	0	PEX10	Promoter	Active Promoter	test	0.9358747	0.99237298768021	0.0475319599581228	NA	NA	NA	NA	NA	NA	NA	NA	NA
chr1.5130	chr1	39855975	39856341	367	-18835	KIAA0754	Intron	Candidate Strong Enhancer	test	0.6861456	0.959282582057983	0.0769744990179951	NA	NA	NA	NA	NA	NA	NA	NA	NA
chr1.5131	chr1	39857671	39858063	393	-17113	KIAA0754	Intron	Candidate Strong Enhancer	test	0.3299609	0.842770318690648	0.125719300071756	NA	NA	NA	NA	NA	NA	NA	NA	NA
chr1.5132	chr1	39864215	39864727	513	-10449	KIAA0754	Intron	Candidate Strong Enhancer	test	0.1686574	0.79059163721754	0.146215297307942	NA	NA	NA	NA	NA	NA	NA	NA	NA
chr1.5133	chr1	39873844	39875453	1610	0	KIAA0754	Promoter	Active Promoter	test	0.396309	0.876940475882912	0.18598999635588	NA	NA	NA	NA	NA	NA	NA	NA	NA
chr1.5134	chr1	39876539	39877005	467	1364	KIAA0754	Promoter	Heterochromatin/Repetitive/Copy Number Variation	test	0.122029	0.733154228591338	0.178686813538888	NA	NA	NA	NA	NA	NA	NA	NA	NA
chr1.5135	chr1	39956250	39957791	1542	0	BMP8A	Promoter	Inactive Promoter	test	0.32962	0.842381508837806	0.132149893335626	NA	NA	NA	NA	NA	NA	NA	NA	NA
chr1.5136	chr1	39958031	39958722	692	714	BMP8A	Promoter	Polycomb repressed	test	0.9880102	0.99800546706198	-0.0425517507016469	NA	NA	NA	NA	NA	NA	NA	NA	NA
chr1.5137	chr1	39958760	39959827	1068	1443	BMP8A	Promoter	Polycomb repressed	test	0.8215861	0.981454729446987	-0.0719248044398188	NA	NA	NA	NA	NA	NA	NA	NA	NA
chr1.5138	chr1	39960505	39962220	1716	3188	BMP8A	Intron	Polycomb repressed	test	0.8135139	0.980395600052902	-0.0559446414026318	NA	NA	NA	NA	NA	NA	NA	NA	NA
chr1.5139	chr1	39963338	39963784	447	6021	BMP8A	Intron	Polycomb repressed	test	0.8055558	0.978444713137948	-0.080961186116838	NA	NA	NA	NA	NA	NA	NA	NA	NA
chr1.514	chr1	2346817	2346883	67	-2808	PEX10	Promoter	Candidate Weak Enhancer	test	0.8981805	0.989737218657223	0.0702554137603939	NA	NA	NA	NA	NA	NA	NA	NA	NA
chr1.5140	chr1	39964118	39964592	475	6801	BMP8A	Intron	Polycomb repressed	test	0.1652789	0.79059163721754	0.103761082137697	0.0339617	0.277547947926267	-0.352058159573445	0.1500122	0.448717588434224	-0.253861642245452	NA	NA	NA
chr1.5141	chr1	39964743	39965493	751	7426	BMP8A	Intron	Candidate Weak Enhancer	test	0.4736059	0.902052713272261	-0.0894744526303135	NA	NA	NA	NA	NA	NA	NA	NA	NA
chr1.5142	chr1	39972950	39973168	219	15633	BMP8A	Intron	Candidate Weak Enhancer	test	0.6229615	0.937640648558612	-0.111829363549749	NA	NA	NA	NA	NA	NA	NA	NA	NA
chr1.5143	chr1	39974648	39974775	128	16582	PPIEL	Intron	Candidate Weak Enhancer	test	0.2166673	0.796131150852124	-0.11073244023217	NA	NA	NA	NA	NA	NA	NA	NA	NA
chr1.5144	chr1	39975256	39975542	287	15815	PPIEL	Intron	Candidate Weak Enhancer	test	0.1902119	0.796131150852124	-0.107557144289141	0.7012762	0.904620504884806	0.155193155638531	0.9845389	0.993786559555048	-0.076328525755442	NA	NA	NA
chr1.5145	chr1	39976630	39977043	414	14314	PPIEL	Exon	Polycomb repressed	test	0.952822	0.994857598801992	-0.0476626987659244	NA	NA	NA	NA	NA	NA	NA	NA	NA
chr1.5146	chr1	39977217	39978686	1470	12671	PPIEL	Exon	Polycomb repressed	test	0.1261882	0.744069471510829	-0.165683814706653	0.89501	0.970975524346866	-0.270072155299276	0.4525262	0.742320890022255	-0.1374299128233	NA	NA	NA
chr1.5147	chr1	39979094	39981196	2103	10161	PPIEL	Intron	Polycomb repressed	test	0.8249056	0.981680236530284	0.0581530716964153	NA	NA	NA	NA	NA	NA	NA	NA	NA
chr1.5148	chr1	39981350	39981830	481	9527	PPIEL	Intron	Distal CTCF/Candidate Insulator	test	0.6400556	0.942829991514912	0.105262143148248	NA	NA	NA	NA	NA	NA	NA	NA	NA
chr1.5149	chr1	39982124	39982509	386	8848	PPIEL	Intron	Low activity proximal to active states	test	0.8111202	0.980367526226491	-0.0709540131682185	NA	NA	NA	NA	NA	NA	NA	NA	NA
chr1.515	chr1	2357306	2357560	255	-13297	PEX10	Distal Intergenic	Polycomb repressed	test	0.0436954	0.525195232401448	-0.258427256465925	0.0376499	0.289325252389227	-0.518040011885091	0.2984654	0.61914046249414	-0.338497083386011	NA	NA	NA
chr1.5150	chr1	39983463	39983515	53	7842	PPIEL	Intron	Low activity proximal to active states	test	9e-05	0.0133764447403462	-0.698542846971109	0.0369593	0.286981456140351	-1.0608212520659	0.1255661	0.415008853248693	-0.366309543318	0	0	-0.550689001505289
chr1.5151	chr1	39984314	39984488	175	6869	PPIEL	Intron	Low activity proximal to active states	test	0.0479634	0.528328465338331	0.115008736947944	0.3807584	0.741455516494392	0.18163901898349	0.1725314	0.480491257241814	-0.160264920909436	NA	NA	NA
chr1.5152	chr1	39984681	39985680	1000	5677	PPIEL	Intron	Low activity proximal to active states	test	0.6857658	0.959282582057983	0.0382771291562995	NA	NA	NA	NA	NA	NA	NA	NA	NA
chr1.5153	chr1	39986699	39986953	255	4404	PPIEL	Intron	Low activity proximal to active states	test	0.1590715	0.79059163721754	-0.225984267337502	0.2482465	0.618142058244232	0.186411133414115	0.4820777	0.761908268427628	-0.102180033527647	NA	NA	NA
chr1.5154	chr1	39987112	39987479	368	3878	PPIEL	Exon	Low activity proximal to active states	test	0.922109	0.991764607313548	-0.120708709615552	NA	NA	NA	NA	NA	NA	NA	NA	NA
chr1.5155	chr1	39987649	39988017	369	3340	PPIEL	Exon	Candidate Weak Enhancer	test	0.0093986	0.3278808125	-0.358906028351278	0.0557925	0.338003193493151	-0.571511665355915	0.0544981	0.278794502313476	-0.308509330522728	NA	NA	NA
chr1.5156	chr1	39988426	39988581	156	2776	PPIEL	Promoter	Transcription asociated	test	0.4455115	0.88835349856529	-0.12476731691559	NA	NA	NA	NA	NA	NA	NA	NA	NA
chr1.5157	chr1	39990819	39990978	160	379	PPIEL	Promoter	Candidate Weak Enhancer	test	0.0003433	0.0389594325581395	0.225833908608443	NA	NA	NA	NA	NA	NA	NA	NA	NA
chr1.5158	chr1	39991137	39991404	268	0	PPIEL	Promoter	Candidate Weak Enhancer	test	0.0093988	0.3278808125	-0.359466137144454	NA	NA	NA	NA	NA	NA	NA	NA	NA
chr1.5159	chr1	39993039	39993373	335	-1683	PPIEL	Promoter	Transcription asociated	test	0.4981558	0.910295945463598	-0.104310178543446	NA	NA	NA	NA	NA	NA	NA	NA	NA
chr1.516	chr1	2357687	2358126	440	-13678	PEX10	Distal Intergenic	Polycomb repressed	test	0.3155359	0.83301328339877	0.156552915798551	NA	NA	NA	NA	NA	NA	NA	NA	NA
chr1.5160	chr1	39993965	39994111	147	-2609	PPIEL	Promoter	Transcription asociated	test	0.6186223	0.937640648558612	0.129651572969113	NA	NA	NA	NA	NA	NA	NA	NA	NA
chr1.5161	chr1	40004715	40005319	605	-13359	PPIEL	Intron	Distal CTCF/Candidate Insulator	test	0.9180089	0.991515957381159	0.0759077332182937	NA	NA	NA	NA	NA	NA	NA	NA	NA
chr1.5162	chr1	40040071	40040240	170	2281	PABPC4	Promoter	Active Promoter	test	0.0744046	0.602930589894737	0.168314753919303	NA	NA	NA	NA	NA	NA	NA	NA	NA
chr1.5163	chr1	40041287	40041876	590	645	PABPC4	Promoter	Active Promoter	test	0.287291	0.818778567734548	0.0974890354229985	NA	NA	NA	NA	NA	NA	NA	NA	NA
chr1.5164	chr1	40042015	40042844	830	0	PABPC4	Promoter	Active Promoter	test	0.8416991	0.982952004908056	-0.0976952169535616	NA	NA	NA	NA	NA	NA	NA	NA	NA
chr1.5165	chr1	40067468	40067602	135	-24948	PABPC4	Distal Intergenic	Candidate Weak Enhancer	test	0.2973496	0.822841531809505	0.11616287752354	NA	NA	NA	NA	NA	NA	NA	NA	NA
chr1.5166	chr1	40071770	40072221	452	26451	HEYL	Distal Intergenic	Active Promoter	test	0.9027597	0.990171711381658	-0.0567398140987341	NA	NA	NA	NA	NA	NA	NA	NA	NA
chr1.5167	chr1	40075295	40075655	361	23017	HEYL	Distal Intergenic	Candidate Weak Enhancer	test	0.3500529	0.854560251721648	0.115216493025498	NA	NA	NA	NA	NA	NA	NA	NA	NA
chr1.5168	chr1	40080967	40081242	276	17430	HEYL	Distal Intergenic	Candidate Weak Enhancer	test	0.2677987	0.818778567734548	-0.177417907406324	NA	NA	NA	NA	NA	NA	NA	NA	NA
chr1.5169	chr1	40088954	40089055	102	9617	HEYL	Promoter	Polycomb repressed	test	0.8739615	0.982952004908056	0.055202396276104	NA	NA	NA	NA	NA	NA	NA	NA	NA
chr1.517	chr1	2358304	2358420	117	-14295	PEX10	Distal Intergenic	Polycomb repressed	test	0.078267	0.607196602262231	-0.104945548787199	0.0817777	0.396134710840108	-0.532122974904894	0.1603582	0.465710530114566	-0.273964420921568	NA	NA	NA
chr1.5170	chr1	40090230	40090910	681	7762	HEYL	UTR	Polycomb repressed	test	0.8806516	0.983692605005654	0.058129995755607	NA	NA	NA	NA	NA	NA	NA	NA	NA
chr1.5171	chr1	40091196	40091500	305	7172	HEYL	UTR	Polycomb repressed	test	0.0320588	0.525195232401448	0.143817690487975	0.8290318	0.956396390468118	0.229917960204248	0.6537057	0.863366758430319	0.0710679388926572	NA	NA	NA
chr1.5172	chr1	40092862	40092974	113	5698	HEYL	Intron	Polycomb repressed	test	0.3603961	0.854560251721648	0.109354111061004	NA	NA	NA	NA	NA	NA	NA	NA	NA
chr1.5173	chr1	40095854	40096265	412	2407	HEYL	Promoter	Polycomb repressed	test	0.9616903	0.995556188393395	-0.051366118839413	NA	NA	NA	NA	NA	NA	NA	NA	NA
chr1.5174	chr1	40097478	40098087	610	585	HEYL	Promoter	Polycomb repressed	test	0.0667366	0.58466945056118	-0.155004799908832	NA	NA	NA	NA	NA	NA	NA	NA	NA
chr1.5175	chr1	40098224	40099078	855	0	HEYL	Promoter	Polycomb repressed	test	0.3285798	0.841371070498497	0.167008259078063	NA	NA	NA	NA	NA	NA	NA	NA	NA
chr1.5176	chr1	40099424	40099607	184	-753	HEYL	Promoter	Polycomb repressed	test	0.3093334	0.830919030271454	0.112954638090024	NA	NA	NA	NA	NA	NA	NA	NA	NA
chr1.5177	chr1	40105042	40105944	903	0	HEYL	Promoter	Active Promoter	test	0.9133034	0.991515957381159	0.0758231727184154	NA	NA	NA	NA	NA	NA	NA	NA	NA
chr1.5178	chr1	40111858	40112878	1021	-6511	HEYL	Distal Intergenic	Candidate Weak Enhancer	test	0.8951166	0.989267097463266	0.0757420093980123	NA	NA	NA	NA	NA	NA	NA	NA	NA
chr1.5179	chr1	40119173	40119596	424	-13826	HEYL	Distal Intergenic	Heterochromatin/Repetitive/Copy Number Variation	test	0.5284021	0.918960207138632	0.0960861673159497	NA	NA	NA	NA	NA	NA	NA	NA	NA
chr1.518	chr1	2358818	2358875	58	-14809	PEX10	Distal Intergenic	Polycomb repressed	test	0.3302071	0.843016136191478	-0.160181188318511	NA	NA	NA	NA	NA	NA	NA	NA	NA
chr1.5180	chr1	40123621	40124125	505	13585	NT5C1A	Promoter	Candidate Strong Enhancer	test	0.2172437	0.796131150852124	-0.123183412503079	NA	NA	NA	NA	NA	NA	NA	NA	NA
chr1.5181	chr1	40129197	40129651	455	8059	NT5C1A	Intron	Candidate Weak Enhancer	test	0.430862	0.880721718390742	0.0814576561292065	NA	NA	NA	NA	NA	NA	NA	NA	NA
chr1.5182	chr1	40137593	40137966	374	0	NT5C1A	Promoter	Inactive Promoter	test	0.7629063	0.967183263898229	-0.109919259791422	NA	NA	NA	NA	NA	NA	NA	NA	NA
chr1.5183	chr1	40138228	40138732	505	-519	NT5C1A	Promoter	Polycomb repressed	test	0.6548999	0.947831678872546	-0.131982117549207	NA	NA	NA	NA	NA	NA	NA	NA	NA
chr1.5184	chr1	40142607	40143069	463	-4898	NT5C1A	Promoter	Candidate Weak Enhancer	test	0.3150298	0.832505225900592	-0.133006580536428	NA	NA	NA	NA	NA	NA	NA	NA	NA
chr1.5185	chr1	40143295	40143678	384	-5586	NT5C1A	Promoter	Candidate Weak Enhancer	test	0.0506182	0.536353707353639	-0.178806763086002	0.9491914	0.986053688314739	0.150611057805599	0.5780764	0.822166348039216	-0.142968972264062	NA	NA	NA
chr1.5186	chr1	40149365	40149618	254	7471	HPCAL4	Exon	Polycomb repressed	test	0.2079529	0.796131150852124	-0.127213625347356	NA	NA	NA	NA	NA	NA	NA	NA	NA
chr1.5187	chr1	40149803	40150088	286	7001	HPCAL4	Exon	Polycomb repressed	test	0.8217684	0.981454729446987	-0.0868820871468152	NA	NA	NA	NA	NA	NA	NA	NA	NA
chr1.5188	chr1	40155428	40155556	129	1533	HPCAL4	Promoter	Polycomb repressed	test	0.1616262	0.79059163721754	0.216686829665346	NA	NA	NA	NA	NA	NA	NA	NA	NA
chr1.5189	chr1	40156833	40157690	858	0	HPCAL4	Promoter	Inactive Promoter	test	0.4009391	0.877583190171863	0.131642847639607	NA	NA	NA	NA	NA	NA	NA	NA	NA
chr1.519	chr1	2359154	2359797	644	-15145	PEX10	Distal Intergenic	Polycomb repressed	test	0.2171643	0.796131150852124	0.160737302447125	NA	NA	NA	NA	NA	NA	NA	NA	NA
chr1.5190	chr1	40167315	40167993	679	-10227	HPCAL4	Distal Intergenic	Candidate Weak Enhancer	test	0.9907925	0.99823229246252	0.0396299272816078	NA	NA	NA	NA	NA	NA	NA	NA	NA
chr1.5191	chr1	40176993	40177585	593	-19905	HPCAL4	Distal Intergenic	Active Promoter	test	0.7835295	0.971943087427238	0.0656991467323232	NA	NA	NA	NA	NA	NA	NA	NA	NA
chr1.5192	chr1	40177736	40177876	141	-20648	HPCAL4	Distal Intergenic	Active Promoter	test	0.4239732	0.877583190171863	-0.0992988792249373	NA	NA	NA	NA	NA	NA	NA	NA	NA
chr1.5193	chr1	40185773	40186036	264	-18481	PPIE	Distal Intergenic	Distal CTCF/Candidate Insulator	test	0.58529	0.937640648558612	0.172224139239183	NA	NA	NA	NA	NA	NA	NA	NA	NA
chr1.5194	chr1	40194055	40194086	32	-10431	PPIE	Distal Intergenic	Polycomb repressed	test	0.6145841	0.937640648558612	-0.0601622975259716	NA	NA	NA	NA	NA	NA	NA	NA	NA
chr1.5195	chr1	40204212	40204961	750	0	PPIE	Promoter	Active Promoter	test	1.59e-05	0.002697176443769	-0.525208748287886	NA	NA	NA	NA	NA	NA	NA	NA	NA
chr1.5196	chr1	40222639	40222754	116	14266	OXCT2	Intron	Transcription asociated	test	0.6015957	0.937640648558612	0.0849223644900326	NA	NA	NA	NA	NA	NA	NA	NA	NA
chr1.5197	chr1	40223194	40223545	352	13475	OXCT2	Exon	Transcription asociated	test	0.5712531	0.931575135114091	-0.112058808694271	NA	NA	NA	NA	NA	NA	NA	NA	NA
chr1.5198	chr1	40224460	40224629	170	12391	OXCT2	UTR	Transcription asociated	test	0.8004694	0.974891281805687	-0.0770913959302058	NA	NA	NA	NA	NA	NA	NA	NA	NA
chr1.5199	chr1	40231184	40231221	38	5799	OXCT2	Intron	Low activity proximal to active states	test	0.6574192	0.948398972313339	0.0995060470578578	NA	NA	NA	NA	NA	NA	NA	NA	NA
chr1.52	chr1	919307	919976	670	-1835	C1orf170	Promoter	Distal CTCF/Candidate Insulator	test	0.7267516	0.959282582057983	-0.123337149973968	NA	NA	NA	NA	NA	NA	NA	NA	NA
chr1.520	chr1	2360450	2360701	252	-16441	PEX10	Distal Intergenic	Candidate Weak Enhancer	test	0.522865	0.918960207138632	-0.118151572027009	NA	NA	NA	NA	NA	NA	NA	NA	NA
chr1.5200	chr1	40232064	40232524	461	4496	OXCT2	Intron	Low activity proximal to active states	test	0.3244268	0.839709160742602	-0.106944798625179	NA	NA	NA	NA	NA	NA	NA	NA	NA
chr1.5201	chr1	40233889	40234069	181	2951	OXCT2	Promoter	Low activity proximal to active states	test	0.6658644	0.949484742799346	0.107685558083193	NA	NA	NA	NA	NA	NA	NA	NA	NA
chr1.5202	chr1	40235051	40235391	341	1629	OXCT2	Promoter	Polycomb repressed	test	0.6517025	0.947089436288078	0.0652776917562429	NA	NA	NA	NA	NA	NA	NA	NA	NA
chr1.5203	chr1	40235683	40236136	454	884	OXCT2	Promoter	Polycomb repressed	test	0.1399273	0.767175735253671	-0.143589595760942	NA	NA	NA	NA	NA	NA	NA	NA	NA
chr1.5204	chr1	40236380	40238543	2164	0	OXCT2	Promoter	Polycomb repressed	test	0.5358754	0.918960207138632	-0.0711364478232892	NA	NA	NA	NA	NA	NA	NA	NA	NA
chr1.5205	chr1	40238835	40242397	3563	-1816	OXCT2	Promoter	Polycomb repressed	test	0.8450692	0.982952004908056	0.0795017650522527	NA	NA	NA	NA	NA	NA	NA	NA	NA
chr1.5206	chr1	40243455	40245048	1594	-6436	OXCT2	Intron	Candidate Weak Enhancer	test	0.9530186	0.994857598801992	-0.0498998656518163	NA	NA	NA	NA	NA	NA	NA	NA	NA
chr1.5207	chr1	40246860	40246966	107	7567	BMP8B	Intron	Polycomb repressed	test	0.5085633	0.918099858249196	0.138665192736647	NA	NA	NA	NA	NA	NA	NA	NA	NA
chr1.5208	chr1	40249884	40251339	1456	3194	BMP8B	Intron	Polycomb repressed	test	0.3582412	0.854560251721648	0.0860111180315184	NA	NA	NA	NA	NA	NA	NA	NA	NA
chr1.5209	chr1	40251909	40253070	1162	1463	BMP8B	Promoter	Polycomb repressed	test	0.4979953	0.910295945463598	-0.119136725829192	NA	NA	NA	NA	NA	NA	NA	NA	NA
chr1.521	chr1	2361428	2362141	714	-17419	PEX10	Distal Intergenic	Polycomb repressed	test	0.6022047	0.937640648558612	0.0640028960060897	NA	NA	NA	NA	NA	NA	NA	NA	NA
chr1.5210	chr1	40253143	40255470	2328	0	BMP8B	Promoter	Polycomb repressed	test	0.6761976	0.955749577875423	-0.0682417841012975	NA	NA	NA	NA	NA	NA	NA	NA	NA
chr1.5211	chr1	40257066	40257325	260	-2534	BMP8B	Promoter	Low activity proximal to active states	test	0.7278753	0.959282582057983	0.100060630455279	NA	NA	NA	NA	NA	NA	NA	NA	NA
chr1.5212	chr1	40264736	40265837	1102	-10204	BMP8B	Distal Intergenic	Candidate Strong Enhancer	test	0.8098364	0.980200708439692	-0.0663694376802347	NA	NA	NA	NA	NA	NA	NA	NA	NA
chr1.5213	chr1	40282344	40283334	991	-27812	BMP8B	Distal Intergenic	Active Promoter	test	0.3901571	0.876918882374787	0.128186687794497	NA	NA	NA	NA	NA	NA	NA	NA	NA
chr1.5214	chr1	40295620	40295967	348	23773	TRIT1	Distal Intergenic	Candidate Weak Enhancer	test	0.3423484	0.854560251721648	-0.148397454374724	NA	NA	NA	NA	NA	NA	NA	NA	NA
chr1.5215	chr1	40298043	40298342	300	21398	TRIT1	Distal Intergenic	Candidate Strong Enhancer	test	0.0251009	0.506489855976887	0.182301921935723	NA	NA	NA	NA	NA	NA	NA	NA	NA
chr1.5216	chr1	40311351	40311570	220	8170	TRIT1	Intron	Transcription asociated	test	0.7828417	0.971871644799742	0.137585426704286	NA	NA	NA	NA	NA	NA	NA	NA	NA
chr1.5217	chr1	40348824	40349456	633	0	TRIT1	Promoter	Active Promoter	test	0.2530398	0.818778567734548	-0.194602350140452	NA	NA	NA	NA	NA	NA	NA	NA	NA
chr1.5218	chr1	40358231	40358896	666	8791	MYCL1	Promoter	Active Promoter	test	0.1736695	0.79059163721754	-0.146019721725791	0.1373791	0.485686579872204	-0.253805700536237	0.6968863	0.881951541493776	-0.138026548552613	NA	NA	NA
chr1.5219	chr1	40364446	40365115	670	2572	MYCL1	Promoter	Candidate Strong Enhancer	test	0.3135763	0.831851063931433	-0.163484283152175	NA	NA	NA	NA	NA	NA	NA	NA	NA
chr1.522	chr1	2363152	2363232	81	-19143	PEX10	Distal Intergenic	Polycomb repressed	test	0.9238744	0.992050920119669	-0.0491571585910728	NA	NA	NA	NA	NA	NA	NA	NA	NA
chr1.5220	chr1	40366432	40368329	1898	0	MYCL1	Promoter	Active Promoter	test	0.8608058	0.982952004908056	0.0793114721991886	NA	NA	NA	NA	NA	NA	NA	NA	NA
chr1.5221	chr1	40385168	40385609	442	-17482	MYCL1	Distal Intergenic	Distal CTCF/Candidate Insulator	test	0.6181915	0.937640648558612	0.118113026051897	NA	NA	NA	NA	NA	NA	NA	NA	NA
chr1.5222	chr1	40418551	40418710	160	-2074	MFSD2A	Promoter	Polycomb repressed	test	0.8432512	0.982952004908056	-0.0693690435101932	NA	NA	NA	NA	NA	NA	NA	NA	NA
chr1.5223	chr1	40420559	40421549	991	0	MFSD2A	Promoter	Polycomb repressed	test	0.3972807	0.877266646619055	-0.14411372856569	NA	NA	NA	NA	NA	NA	NA	NA	NA
chr1.5224	chr1	40421762	40422204	443	979	MFSD2A	Promoter	Polycomb repressed	test	0.0016439	0.120558787187911	-0.288230116088451	0.1050677	0.43345326795709	0.284362189869765	0.2312098	0.54738668303452	-0.190497910455306	NA	NA	NA
chr1.5225	chr1	40424230	40424416	187	3447	MFSD2A	Exon	Polycomb repressed	test	0.1772517	0.795449533753058	0.137453099563794	NA	NA	NA	NA	NA	NA	NA	NA	NA
chr1.5226	chr1	40425768	40425964	197	4985	MFSD2A	Intron	Candidate Weak Enhancer	test	0.3298876	0.842660228949356	-0.167331135652054	0.7272697	0.916136082656984	-0.25221496634264	0.8159416	0.926918075067196	-0.0885357532380127	NA	NA	NA
chr1.5227	chr1	40426123	40426530	408	5340	MFSD2A	Intron	Candidate Weak Enhancer	test	0.2827805	0.818778567734548	-0.103583587268439	NA	NA	NA	NA	NA	NA	NA	NA	NA
chr1.5228	chr1	40433439	40433648	210	12656	MFSD2A	Exon	Polycomb repressed	test	0.5782925	0.935701475088426	-0.0989887741992874	NA	NA	NA	NA	NA	NA	NA	NA	NA
chr1.5229	chr1	40434125	40434324	200	13342	MFSD2A	Exon	Polycomb repressed	test	0.7124557	0.959282582057983	0.0951403212203004	NA	NA	NA	NA	NA	NA	NA	NA	NA
chr1.523	chr1	2367112	2367163	52	-23103	PEX10	Distal Intergenic	Polycomb repressed	test	0.0973528	0.664135096552989	0.234771886168205	0.9809067	0.99433249118085	-0.0475659403617382	0.5829029	0.824792217325228	-0.152087641720336	NA	NA	NA
chr1.5230	chr1	40439070	40439535	466	18287	MFSD2A	Distal Intergenic	Candidate Weak Enhancer	test	0.4237566	0.877583190171863	0.117662863722597	NA	NA	NA	NA	NA	NA	NA	NA	NA
chr1.5231	chr1	40446335	40446649	315	25552	MFSD2A	Distal Intergenic	Candidate Weak Enhancer	test	0.1651761	0.79059163721754	0.156856198716405	NA	NA	NA	NA	NA	NA	NA	NA	NA
chr1.5232	chr1	40447694	40447876	183	26911	MFSD2A	Distal Intergenic	Candidate Weak Enhancer	test	0.2439619	0.818778567734548	-0.100931848455683	NA	NA	NA	NA	NA	NA	NA	NA	NA
chr1.5233	chr1	40498072	40498205	134	-8050	CAP1	Distal Intergenic	Distal CTCF/Candidate Insulator	test	0.5867896	0.937640648558612	0.112970745344339	NA	NA	NA	NA	NA	NA	NA	NA	NA
chr1.5234	chr1	40502336	40502608	273	-3647	CAP1	Distal Intergenic	Candidate Strong Enhancer	test	0.200446	0.796131150852124	-0.113725400661802	NA	NA	NA	NA	NA	NA	NA	NA	NA
chr1.5235	chr1	40505337	40506704	1368	0	CAP1	Promoter	Active Promoter	test	0.617836	0.937640648558612	0.0865645085380155	NA	NA	NA	NA	NA	NA	NA	NA	NA
chr1.5236	chr1	40523124	40523514	391	16870	CAP1	Intron	Candidate Strong Enhancer	test	0.1384762	0.76662671394982	0.143759673247061	NA	NA	NA	NA	NA	NA	NA	NA	NA
chr1.5238	chr1	40525055	40525336	282	18801	CAP1	UTR	Candidate Strong Enhancer	test	0.4010694	0.877583190171863	-0.127386643494575	NA	NA	NA	NA	NA	NA	NA	NA	NA
chr1.5239	chr1	40542682	40542784	103	15395	PPT1	Intron	Candidate Strong Enhancer	test	0.7330449	0.959282582057983	0.133122359837717	NA	NA	NA	NA	NA	NA	NA	NA	NA
chr1.524	chr1	2371707	2372228	522	-27698	PEX10	Distal Intergenic	Polycomb repressed	test	0.7611522	0.967183263898229	-0.0663601171833932	NA	NA	NA	NA	NA	NA	NA	NA	NA
chr1.5240	chr1	40544244	40544541	298	13638	PPT1	Exon	Heterochromatin/Repetitive/Copy Number Variation	test	0.8235158	0.981563526473603	-0.0769748182263304	NA	NA	NA	NA	NA	NA	NA	NA	NA
chr1.5241	chr1	40562497	40563425	929	0	PPT1	Promoter	Active Promoter	test	0.7282668	0.959282582057983	-0.0928637534446508	NA	NA	NA	NA	NA	NA	NA	NA	NA
chr1.5242	chr1	40609638	40610038	401	-17003	RLF	Distal Intergenic	Distal CTCF/Candidate Insulator	test	0.3567179	0.854560251721648	0.100234383090983	0.4070396	0.76267130994709	-0.178628103747434	0.8643682	0.949495371212121	0.0796213601309676	NA	NA	NA
chr1.5243	chr1	40626720	40627778	1059	0	RLF	Promoter	Active Promoter	test	0.0781076	0.607196602262231	-0.192078634637905	NA	NA	NA	NA	NA	NA	NA	NA	NA
chr1.5244	chr1	40628868	40629043	176	1828	RLF	Promoter	Active Promoter	test	0.6084366	0.937640648558612	-0.0828233187260079	NA	NA	NA	NA	NA	NA	NA	NA	NA
chr1.5245	chr1	40687135	40687301	167	-9175	RLF	Intron	Active Promoter	test	0.8320186	0.982952004908056	-0.279196280393672	NA	NA	NA	NA	NA	NA	NA	NA	NA
chr1.5246	chr1	40687693	40688029	337	-8447	RLF	Intron	Candidate Strong Enhancer	test	0.8555228	0.982952004908056	-0.12471869350099	NA	NA	NA	NA	NA	NA	NA	NA	NA
chr1.5247	chr1	40723236	40724110	875	0	ZMPSTE24	Promoter	Active Promoter	test	0.9774023	0.99692994382892	-0.0359193026002549	NA	NA	NA	NA	NA	NA	NA	NA	NA
chr1.5248	chr1	40725002	40725257	256	1281	ZMPSTE24	Promoter	Active Promoter	test	0.252987	0.818778567734548	-0.101975857996407	NA	NA	NA	NA	NA	NA	NA	NA	NA
chr1.5249	chr1	40765236	40765660	425	17321	COL9A2	Promoter	Polycomb repressed	test	0.9216038	0.991558644682717	0.085121663164259	NA	NA	NA	NA	NA	NA	NA	NA	NA
chr1.525	chr1	2374814	2375004	191	-30805	PEX10	Distal Intergenic	Candidate Weak Enhancer	test	0.0052041	0.29278046265121	-0.219861111075795	NA	NA	NA	NA	NA	NA	NA	NA	NA
chr1.5250	chr1	40771154	40771545	392	11436	COL9A2	Exon	Distal CTCF/Candidate Insulator	test	0.1724598	0.79059163721754	-0.16817806078084	0.0683785	0.371481328431373	-0.27037224024853	0.0726194	0.320998797101449	-0.249077493717154	NA	NA	NA
chr1.5251	chr1	40776679	40777381	703	5600	COL9A2	UTR	Candidate Weak Enhancer	test	0.2165487	0.796131150852124	0.189542271040339	NA	NA	NA	NA	NA	NA	NA	NA	NA
chr1.5252	chr1	40778025	40778722	698	4259	COL9A2	UTR	Candidate Weak Enhancer	test	0.3425444	0.854560251721648	0.106780369690781	NA	NA	NA	NA	NA	NA	NA	NA	NA
chr1.5253	chr1	40779245	40779664	420	3317	COL9A2	Intron	Candidate Weak Enhancer	test	0.325083	0.839709160742602	-0.123317081956576	NA	NA	NA	NA	NA	NA	NA	NA	NA
chr1.5254	chr1	40780536	40781590	1055	1391	COL9A2	Promoter	Active Promoter	test	0.1900348	0.796131150852124	-0.170968930363581	NA	NA	NA	NA	NA	NA	NA	NA	NA
chr1.5255	chr1	40784636	40785255	620	-1577	COL9A2	Promoter	Candidate Weak Enhancer	test	0.2019869	0.796131150852124	-0.223131472132181	NA	NA	NA	NA	NA	NA	NA	NA	NA
chr1.5256	chr1	40804369	40804784	416	-21310	COL9A2	Distal Intergenic	Distal CTCF/Candidate Insulator	test	0.5341307	0.918960207138632	-0.0932691059800604	NA	NA	NA	NA	NA	NA	NA	NA	NA
chr1.5257	chr1	40805325	40805675	351	-22266	COL9A2	Distal Intergenic	Candidate Strong Enhancer	test	0.3519002	0.854560251721648	0.129320606312536	NA	NA	NA	NA	NA	NA	NA	NA	NA
chr1.5258	chr1	40810381	40810541	161	-27322	COL9A2	Distal Intergenic	Candidate Weak Enhancer	test	0.2448173	0.818778567734548	0.138766997710878	NA	NA	NA	NA	NA	NA	NA	NA	NA
chr1.5259	chr1	40838943	40840585	1643	0	SMAP2	Promoter	Active Promoter	test	0.0988367	0.667517009578266	0.13571336742802	NA	NA	NA	NA	NA	NA	NA	NA	NA
chr1.526	chr1	2376160	2376552	393	-31202	PLCH2	Distal Intergenic	Polycomb repressed	test	0.6231085	0.937640648558612	0.0958678567987887	NA	NA	NA	NA	NA	NA	NA	NA	NA
chr1.5260	chr1	40841429	40841499	71	1125	SMAP2	Promoter	Active Promoter	test	0.8114811	0.980395600052902	-0.0973308804389977	NA	NA	NA	NA	NA	NA	NA	NA	NA
chr1.5261	chr1	40848922	40849575	654	8618	SMAP2	Intron	Candidate Strong Enhancer	test	0.5538726	0.928080801512635	0.0995790796463302	NA	NA	NA	NA	NA	NA	NA	NA	NA
chr1.5262	chr1	40865986	40866372	387	3515	SMAP2	Intron	Candidate Strong Enhancer	test	0.8797761	0.983600177889216	0.0923170128658782	NA	NA	NA	NA	NA	NA	NA	NA	NA
chr1.5263	chr1	40870583	40870751	169	8112	SMAP2	Intron	Candidate Strong Enhancer	test	0.9210914	0.991515957381159	0.0801862601334854	NA	NA	NA	NA	NA	NA	NA	NA	NA
chr1.5264	chr1	40904130	40904477	348	-11297	ZFP69B	Distal Intergenic	Distal CTCF/Candidate Insulator	test	0.3925184	0.876940475882912	0.118104557216794	NA	NA	NA	NA	NA	NA	NA	NA	NA
chr1.5265	chr1	40915401	40916985	1585	0	ZFP69B	Promoter	Active Promoter	test	0.6250004	0.938341264460765	-0.137774216230449	NA	NA	NA	NA	NA	NA	NA	NA	NA
chr1.5266	chr1	40942614	40943709	1096	0	ZFP69	Promoter	Active Promoter	test	0.5404814	0.918960207138632	0.110298033103851	NA	NA	NA	NA	NA	NA	NA	NA	NA
chr1.5267	chr1	40974190	40974607	418	0	EXO5	Promoter	Active Promoter	test	0.1300129	0.750107361281323	0.196238686254115	NA	NA	NA	NA	NA	NA	NA	NA	NA
chr1.5268	chr1	40996783	40997804	1022	0	ZNF684	Promoter	Active Promoter	test	0.5771665	0.934971755947769	-0.181061997482075	NA	NA	NA	NA	NA	NA	NA	NA	NA
chr1.5269	chr1	40998560	40998829	270	1328	ZNF684	Promoter	Inactive Promoter	test	0.9472236	0.993625298209395	-0.072025307569782	NA	NA	NA	NA	NA	NA	NA	NA	NA
chr1.527	chr1	2376957	2377591	635	-30163	PLCH2	Distal Intergenic	Polycomb repressed	test	0.4826779	0.90672913637233	-0.0749791835244035	NA	NA	NA	NA	NA	NA	NA	NA	NA
chr1.5270	chr1	41057910	41058147	238	60678	ZNF684	Distal Intergenic	Distal CTCF/Candidate Insulator	test	0.1465135	0.771109276939655	0.166842830384413	NA	NA	NA	NA	NA	NA	NA	NA	NA
chr1.5271	chr1	41077932	41078383	452	52941	RIMS3	Distal Intergenic	Distal CTCF/Candidate Insulator	test	0.3631335	0.857965540336134	0.0981353209764993	NA	NA	NA	NA	NA	NA	NA	NA	NA
chr1.5272	chr1	41096191	41096573	383	34751	RIMS3	Intron	Candidate Weak Enhancer	test	0.5615873	0.928080801512635	0.180963210010037	NA	NA	NA	NA	NA	NA	NA	NA	NA
chr1.5273	chr1	41099495	41100195	701	31129	RIMS3	Intron	Candidate Strong Enhancer	test	0.3068501	0.829345278509855	0.0881979678843248	NA	NA	NA	NA	NA	NA	NA	NA	NA
chr1.5274	chr1	41103860	41104084	225	27240	RIMS3	Intron	Candidate Weak Enhancer	test	0.2656625	0.818778567734548	0.130755437500562	NA	NA	NA	NA	NA	NA	NA	NA	NA
chr1.5275	chr1	41104197	41104351	155	26973	RIMS3	Intron	Candidate Weak Enhancer	test	0.5422904	0.918960207138632	0.116462100018267	NA	NA	NA	NA	NA	NA	NA	NA	NA
chr1.5276	chr1	41110685	41111160	476	20164	RIMS3	Intron	Candidate Weak Enhancer	test	0.2000347	0.796131150852124	0.106944476303026	NA	NA	NA	NA	NA	NA	NA	NA	NA
chr1.5277	chr1	41115601	41116135	535	15189	RIMS3	Intron	Polycomb repressed	test	0.9687974	0.995998961335589	0.0630004650253657	NA	NA	NA	NA	NA	NA	NA	NA	NA
chr1.5278	chr1	41116870	41117395	526	13929	RIMS3	Intron	Polycomb repressed	test	0.0994507	0.66903723581244	-0.189327978570988	NA	NA	NA	NA	NA	NA	NA	NA	NA
chr1.5279	chr1	41119467	41120099	633	11225	RIMS3	Intron	Polycomb repressed	test	0.3591381	0.854560251721648	-0.12373857064221	NA	NA	NA	NA	NA	NA	NA	NA	NA
chr1.528	chr1	2377977	2380441	2465	-27313	PLCH2	Distal Intergenic	Polycomb repressed	test	0.3778075	0.869157706692224	0.130809703483853	NA	NA	NA	NA	NA	NA	NA	NA	NA
chr1.5280	chr1	41124184	41124408	225	6916	RIMS3	Intron	Polycomb repressed	test	0.7468221	0.963272537366281	0.11259181703483	NA	NA	NA	NA	NA	NA	NA	NA	NA
chr1.5281	chr1	41124699	41125336	638	5988	RIMS3	Intron	Inactive Promoter	test	0.2629496	0.818778567734548	0.213707290749803	NA	NA	NA	NA	NA	NA	NA	NA	NA
chr1.5282	chr1	41130829	41131866	1038	0	RIMS3	Promoter	Inactive Promoter	test	0.2515644	0.818778567734548	0.11875418925363	NA	NA	NA	NA	NA	NA	NA	NA	NA
chr1.5283	chr1	41134504	41134905	402	-3181	RIMS3	Distal Intergenic	Inactive Promoter	test	0.0318224	0.525195232401448	0.178505047031744	NA	NA	NA	NA	NA	NA	NA	NA	NA
chr1.5284	chr1	41156950	41158211	1262	0	NFYC	Promoter	Active Promoter	test	0.0007476	0.0673497694915254	-0.348488147535534	NA	NA	NA	NA	NA	NA	NA	NA	NA
chr1.5285	chr1	41174402	41175205	804	0	NFYC	Promoter	Active Promoter	test	0.6796626	0.957564437399758	0.116939065934837	NA	NA	NA	NA	NA	NA	NA	NA	NA
chr1.5286	chr1	41177181	41177290	110	2144	NFYC	Promoter	Active Promoter	test	0.8585366	0.982952004908056	-0.0780683325001187	NA	NA	NA	NA	NA	NA	NA	NA	NA
chr1.5287	chr1	41239848	41240380	533	-9304	KCNQ4	Distal Intergenic	Candidate Strong Enhancer	test	0.6171916	0.937640648558612	-0.104269453465616	NA	NA	NA	NA	NA	NA	NA	NA	NA
chr1.5288	chr1	41248208	41250972	2765	0	KCNQ4	Promoter	Inactive Promoter	test	0.2651298	0.818778567734548	-0.13684996432287	NA	NA	NA	NA	NA	NA	NA	NA	NA
chr1.5289	chr1	41251321	41252413	1093	1638	KCNQ4	Promoter	Candidate Weak Enhancer	test	0.7032915	0.959282582057983	0.101129786258422	NA	NA	NA	NA	NA	NA	NA	NA	NA
chr1.529	chr1	2380974	2382157	1184	-25597	PLCH2	Distal Intergenic	Polycomb repressed	test	0.6080436	0.937640648558612	0.118376425701673	NA	NA	NA	NA	NA	NA	NA	NA	NA
chr1.5290	chr1	41253134	41254454	1321	3451	KCNQ4	Intron	Candidate Weak Enhancer	test	0.264159	0.818778567734548	0.0701128190028703	NA	NA	NA	NA	NA	NA	NA	NA	NA
chr1.5291	chr1	41254878	41254981	104	5195	KCNQ4	Intron	Candidate Weak Enhancer	test	0.6136056	0.937640648558612	0.0826054188389532	NA	NA	NA	NA	NA	NA	NA	NA	NA
chr1.5292	chr1	41255212	41256390	1179	5529	KCNQ4	Intron	Transcription asociated	test	0.7624302	0.967183263898229	0.12280317975295	NA	NA	NA	NA	NA	NA	NA	NA	NA
chr1.5293	chr1	41267805	41268644	840	18122	KCNQ4	Intron	Active Promoter	test	0.1396784	0.766914470902385	0.167179390978489	NA	NA	NA	NA	NA	NA	NA	NA	NA
chr1.5294	chr1	41269616	41269872	257	19933	KCNQ4	Intron	Candidate Weak Enhancer	test	0.3031302	0.82744608898589	0.151249568847319	NA	NA	NA	NA	NA	NA	NA	NA	NA
chr1.5295	chr1	41272435	41272732	298	22752	KCNQ4	Intron	Candidate Weak Enhancer	test	0.4417175	0.88835349856529	0.103760743775377	NA	NA	NA	NA	NA	NA	NA	NA	NA
chr1.5296	chr1	41274583	41275038	456	24900	KCNQ4	Intron	Candidate Strong Enhancer	test	0.5418068	0.918960207138632	0.107408128779556	NA	NA	NA	NA	NA	NA	NA	NA	NA
chr1.5297	chr1	41276690	41276989	300	27007	KCNQ4	Intron	Candidate Weak Enhancer	test	0.0786491	0.607196602262231	-0.092153269908352	0.9128063	0.977932636914133	0.10742233329668	0.5765728	0.821689109143593	0.0836912762362728	NA	NA	NA
chr1.5298	chr1	41280933	41281856	924	31250	KCNQ4	Intron	Candidate Weak Enhancer	test	0.8983161	0.989737218657223	0.0942724672451337	NA	NA	NA	NA	NA	NA	NA	NA	NA
chr1.5299	chr1	41284332	41284751	420	34649	KCNQ4	Exon	Candidate Weak Enhancer	test	0.9213194	0.991541644412519	-0.0671057906909032	NA	NA	NA	NA	NA	NA	NA	NA	NA
chr1.53	chr1	931141	931570	430	3982	HES4	Promoter	Candidate Weak Enhancer	test	0.0135512	0.380204040208877	-0.170812711428686	0.1653676	0.518713456737589	-0.271464748036209	0.0685017	0.310716685384615	-0.242441811388878	NA	NA	NA
chr1.530	chr1	2382872	2383350	479	-24404	PLCH2	Distal Intergenic	Candidate Weak Enhancer	test	0.8657162	0.982952004908056	-0.0664962481219526	NA	NA	NA	NA	NA	NA	NA	NA	NA
chr1.5300	chr1	41285967	41287275	1309	36284	KCNQ4	Intron	Candidate Strong Enhancer	test	0.2771376	0.818778567734548	0.106164712218301	NA	NA	NA	NA	NA	NA	NA	NA	NA
chr1.5301	chr1	41301483	41301723	241	26295	CITED4	Intron	Candidate Weak Enhancer	test	0.3832328	0.87123789889613	-0.0851257950789217	NA	NA	NA	NA	NA	NA	NA	NA	NA
chr1.5302	chr1	41303760	41303998	239	24020	CITED4	Exon	Candidate Weak Enhancer	test	0.0795379	0.607196602262231	-0.11381263413745	NA	NA	NA	NA	NA	NA	NA	NA	NA
chr1.5303	chr1	41304844	41304956	113	23062	CITED4	UTR	Candidate Strong Enhancer	test	0.4232014	0.877583190171863	-0.101204475393365	NA	NA	NA	NA	NA	NA	NA	NA	NA
chr1.5304	chr1	41306195	41307082	888	20936	CITED4	Distal Intergenic	Active Promoter	test	0.8711256	0.982952004908056	0.0830160250194136	NA	NA	NA	NA	NA	NA	NA	NA	NA
chr1.5305	chr1	41314215	41314582	368	13436	CITED4	Distal Intergenic	Candidate Weak Enhancer	test	0.2157218	0.796131150852124	-0.0949595227922225	NA	NA	NA	NA	NA	NA	NA	NA	NA
chr1.5306	chr1	41315624	41316067	444	11951	CITED4	Distal Intergenic	Candidate Weak Enhancer	test	0.0670772	0.585418102844486	-0.162425588415757	NA	NA	NA	NA	NA	NA	NA	NA	NA
chr1.5307	chr1	41321318	41321534	217	6484	CITED4	Distal Intergenic	Distal CTCF/Candidate Insulator	test	0.8557156	0.982952004908056	0.0954635766955574	NA	NA	NA	NA	NA	NA	NA	NA	NA
chr1.5308	chr1	41327720	41328622	903	0	CITED4	Promoter	Active Promoter	test	0.8741546	0.982952004908056	-0.0741929831913107	NA	NA	NA	NA	NA	NA	NA	NA	NA
chr1.5309	chr1	41329323	41330121	799	-1306	CITED4	Promoter	Active Promoter	test	0.2621813	0.818778567734548	0.159136887461023	NA	NA	NA	NA	NA	NA	NA	NA	NA
chr1.531	chr1	2383644	2385079	1436	-22675	PLCH2	Distal Intergenic	Polycomb repressed	test	0.9919884	0.998606611353716	-0.0549096313018212	NA	NA	NA	NA	NA	NA	NA	NA	NA
chr1.5310	chr1	41334068	41334363	296	-6051	CITED4	Distal Intergenic	Candidate Strong Enhancer	test	0.6184829	0.937640648558612	0.101399849368085	NA	NA	NA	NA	NA	NA	NA	NA	NA
chr1.5311	chr1	41341415	41341689	275	-13398	CITED4	Distal Intergenic	Candidate Strong Enhancer	test	0.5865764	0.937640648558612	-0.100654188718779	NA	NA	NA	NA	NA	NA	NA	NA	NA
chr1.5312	chr1	41342060	41342418	359	-14043	CITED4	Distal Intergenic	Candidate Strong Enhancer	test	0.5644965	0.928080801512635	0.0891179879977757	NA	NA	NA	NA	NA	NA	NA	NA	NA
chr1.5313	chr1	41405155	41405477	323	-39530	CTPS1	Distal Intergenic	Inactive Promoter	test	0.0280288	0.525195232401448	0.235571414885049	0.4386636	0.781044478864734	0.230673032199179	0.1904942	0.50189869922573	-0.155232696699993	NA	NA	NA
chr1.5314	chr1	41414356	41415003	648	-30004	CTPS1	Distal Intergenic	Candidate Strong Enhancer	test	0.5419775	0.918960207138632	0.112315560595102	NA	NA	NA	NA	NA	NA	NA	NA	NA
chr1.5315	chr1	41417943	41418634	692	-26373	CTPS1	Distal Intergenic	Inactive Promoter	test	0.2164407	0.796131150852124	0.1214142783006	NA	NA	NA	NA	NA	NA	NA	NA	NA
chr1.5316	chr1	41440591	41441029	439	-3978	CTPS1	Distal Intergenic	Candidate Weak Enhancer	test	0.8205514	0.981454729446987	0.084939002955435	NA	NA	NA	NA	NA	NA	NA	NA	NA
chr1.5317	chr1	41444839	41446848	2010	0	CTPS1	Promoter	Active Promoter	test	1.66e-05	0.0027409399408284	-0.470576682577767	NA	NA	NA	NA	NA	NA	NA	NA	NA
chr1.5318	chr1	41469180	41469944	765	-10318	SLFNL1-AS1	Intron	Heterochromatin/Repetitive/Copy Number Variation	test	0.0642744	0.575320309029671	0.196856761257314	0.262323	0.636556086419753	0.231667444117515	0.3977466	0.703332402439024	-0.113825230167878	NA	NA	NA
chr1.5319	chr1	41481187	41481345	159	926	SLFNL1-AS1	Promoter	Transcription asociated	test	0.1385611	0.76662671394982	0.117269637255114	NA	NA	NA	NA	NA	NA	NA	NA	NA
chr1.532	chr1	2385880	2386028	149	-21726	PLCH2	Distal Intergenic	Polycomb repressed	test	0.7104656	0.959282582057983	-0.0749053130892832	NA	NA	NA	NA	NA	NA	NA	NA	NA
chr1.5320	chr1	41482950	41483553	604	2689	SLFNL1-AS1	Promoter	Transcription asociated	test	0.098026	0.666070823240808	-0.184265405247554	NA	NA	NA	NA	NA	NA	NA	NA	NA
chr1.5321	chr1	41483628	41484453	826	2005	SLFNL1	Promoter	Transcription asociated	test	0.4446362	0.88835349856529	0.124863671064768	NA	NA	NA	NA	NA	NA	NA	NA	NA
chr1.5322	chr1	41484919	41485626	708	832	SLFNL1	Promoter	Transcription asociated	test	0.2168315	0.796131150852124	-0.166495736182741	NA	NA	NA	NA	NA	NA	NA	NA	NA
chr1.5323	chr1	41485713	41487992	2280	0	SLFNL1	Promoter	Transcription asociated	test	0.261965	0.818778567734548	-0.0776882276769762	NA	NA	NA	NA	NA	NA	NA	NA	NA
chr1.5324	chr1	41488116	41488669	554	-690	SLFNL1	Promoter	Transcription asociated	test	0.1930197	0.796131150852124	0.12758485925557	NA	NA	NA	NA	NA	NA	NA	NA	NA
chr1.5325	chr1	41488809	41489554	746	-1383	SLFNL1	Promoter	Distal CTCF/Candidate Insulator	test	0.4885116	0.906903029163964	0.123011424298308	NA	NA	NA	NA	NA	NA	NA	NA	NA
chr1.5326	chr1	41490664	41490869	206	-3238	SLFNL1	Intron	Transcription asociated	test	0.5393334	0.918960207138632	-0.127921815692971	NA	NA	NA	NA	NA	NA	NA	NA	NA
chr1.5327	chr1	41499081	41499275	195	-11655	SLFNL1	Intron	Transcription asociated	test	0.1384694	0.76662671394982	-0.154694200940909	NA	NA	NA	NA	NA	NA	NA	NA	NA
chr1.5328	chr1	41514303	41514584	282	-26877	SLFNL1	Exon	Transcription asociated	test	0.4565935	0.893471535851405	0.207571596261592	NA	NA	NA	NA	NA	NA	NA	NA	NA
chr1.5329	chr1	41575214	41575832	619	49773	SCMH1	Intron	Candidate Strong Enhancer	test	0.7317974	0.959282582057983	0.076491739527388	NA	NA	NA	NA	NA	NA	NA	NA	NA
chr1.533	chr1	2387510	2387692	183	-20062	PLCH2	Distal Intergenic	Polycomb repressed	test	0.0230257	0.482804054253521	0.155557883599104	NA	NA	NA	NA	NA	NA	NA	NA	NA
chr1.5330	chr1	41588861	41589072	212	36533	SCMH1	Intron	Distal CTCF/Candidate Insulator	test	0.1720166	0.79059163721754	-0.139919862164626	0.6134401	0.864723707649402	0.167976432432463	0.0798352	0.336098212279867	0.140553712235562	NA	NA	NA
chr1.5331	chr1	41616693	41617008	316	8597	SCMH1	Intron	Candidate Strong Enhancer	test	0.6229494	0.937640648558612	-0.100290357557848	NA	NA	NA	NA	NA	NA	NA	NA	NA
chr1.5332	chr1	41623949	41624147	199	1458	SCMH1	Promoter	Candidate Strong Enhancer	test	0.9266002	0.99237298768021	0.0832221150254673	NA	NA	NA	NA	NA	NA	NA	NA	NA
chr1.5333	chr1	41626132	41626568	437	-528	SCMH1	Promoter	Candidate Weak Enhancer	test	0.3958591	0.876940475882912	-0.128462751365883	NA	NA	NA	NA	NA	NA	NA	NA	NA
chr1.5334	chr1	41704187	41704337	151	3478	SCMH1	Intron	Transcription asociated	test	0.1144252	0.713481168582761	-0.165899902362214	NA	NA	NA	NA	NA	NA	NA	NA	NA
chr1.5335	chr1	41706987	41708490	1504	0	SCMH1	Promoter	Active Promoter	test	0.5224885	0.918960207138632	0.128567985651531	NA	NA	NA	NA	NA	NA	NA	NA	NA
chr1.5336	chr1	41711395	41711661	267	-3581	SCMH1	Distal Intergenic	Candidate Weak Enhancer	test	0.1222179	0.733154228591338	-0.18010850216464	0.6858285	0.900359891475167	0.293496191961397	0.7568981	0.90914554467074	0.104431456836197	NA	NA	NA
chr1.5337	chr1	41712366	41712509	144	-4552	SCMH1	Distal Intergenic	Candidate Weak Enhancer	test	0.1448898	0.770777551529883	0.167778564880406	NA	NA	NA	NA	NA	NA	NA	NA	NA
chr1.5338	chr1	41728723	41728953	231	-20909	SCMH1	Distal Intergenic	Distal CTCF/Candidate Insulator	test	0.6665116	0.949484742799346	-0.107771923446162	NA	NA	NA	NA	NA	NA	NA	NA	NA
chr1.5339	chr1	41733768	41734308	541	-25954	SCMH1	Distal Intergenic	Distal CTCF/Candidate Insulator	test	0.9157469	0.991515957381159	-0.0592094400389288	NA	NA	NA	NA	NA	NA	NA	NA	NA
chr1.534	chr1	2388585	2389131	547	-18623	PLCH2	Distal Intergenic	Polycomb repressed	test	0.3047569	0.828478060901015	0.0910565134213852	NA	NA	NA	NA	NA	NA	NA	NA	NA
chr1.5340	chr1	41748337	41748741	405	-40523	SCMH1	Distal Intergenic	Polycomb repressed	test	0.9778029	0.997107674309597	0.0590611125963377	NA	NA	NA	NA	NA	NA	NA	NA	NA
chr1.5341	chr1	41779248	41779672	425	-71434	SCMH1	Distal Intergenic	Distal CTCF/Candidate Insulator	test	0.3964067	0.876940475882912	-0.158122561919198	NA	NA	NA	NA	NA	NA	NA	NA	NA
chr1.5342	chr1	41788534	41789027	494	-80720	SCMH1	Distal Intergenic	Polycomb repressed	test	0.2122545	0.796131150852124	-0.0960028344205992	NA	NA	NA	NA	NA	NA	NA	NA	NA
chr1.5343	chr1	41796874	41797272	399	-89060	SCMH1	Distal Intergenic	Candidate Weak Enhancer	test	0.3636487	0.858613704050852	-0.142624666467505	NA	NA	NA	NA	NA	NA	NA	NA	NA
chr1.5344	chr1	41798885	41799379	495	-91071	SCMH1	Distal Intergenic	Candidate Weak Enhancer	test	0.5632191	0.928080801512635	-0.130060772278368	NA	NA	NA	NA	NA	NA	NA	NA	NA
chr1.5345	chr1	41819542	41819767	226	-111728	SCMH1	Distal Intergenic	Candidate Weak Enhancer	test	0.2118256	0.796131150852124	0.13068209887412	NA	NA	NA	NA	NA	NA	NA	NA	NA
chr1.5346	chr1	41823289	41823465	177	-115475	SCMH1	Distal Intergenic	Candidate Weak Enhancer	test	0.3390216	0.852491652670707	-0.201130861633033	NA	NA	NA	NA	NA	NA	NA	NA	NA
chr1.5347	chr1	41825915	41828677	2763	-118101	SCMH1	Distal Intergenic	Inactive Promoter	test	0.3397802	0.853649188435221	0.106507132504421	NA	NA	NA	NA	NA	NA	NA	NA	NA
chr1.5348	chr1	41830183	41830306	124	119568	EDN2	Distal Intergenic	Polycomb repressed	test	0.8054186	0.978444713137948	0.111749119035908	NA	NA	NA	NA	NA	NA	NA	NA	NA
chr1.5349	chr1	41831201	41831306	106	118568	EDN2	Distal Intergenic	Polycomb repressed	test	0.3861408	0.875371163052176	-0.134926838490744	NA	NA	NA	NA	NA	NA	NA	NA	NA
chr1.535	chr1	2389492	2390582	1091	-17172	PLCH2	Distal Intergenic	Polycomb repressed	test	0.4226441	0.877583190171863	0.133541200830549	NA	NA	NA	NA	NA	NA	NA	NA	NA
chr1.5350	chr1	41831640	41831944	305	117930	EDN2	Distal Intergenic	Candidate Weak Enhancer	test	0.0700525	0.587247599589399	-0.158250927973255	0.3218868	0.696237444132715	0.275290830259834	0.5819979	0.824566943056223	-0.126533413355401	NA	NA	NA
chr1.5351	chr1	41836239	41836379	141	113495	EDN2	Distal Intergenic	Low activity proximal to active states	test	0.7674617	0.967183263898229	0.088721994678125	NA	NA	NA	NA	NA	NA	NA	NA	NA
chr1.5352	chr1	41836483	41836743	261	113131	EDN2	Distal Intergenic	Candidate Weak Enhancer	test	0.0812685	0.607196602262231	0.137120695980722	NA	NA	NA	NA	NA	NA	NA	NA	NA
chr1.5353	chr1	41837331	41838415	1085	111459	EDN2	Distal Intergenic	Candidate Weak Enhancer	test	0.3572884	0.854560251721648	-0.0763588321370295	NA	NA	NA	NA	NA	NA	NA	NA	NA
chr1.5354	chr1	41846454	41847232	779	102642	EDN2	Distal Intergenic	Candidate Weak Enhancer	test	0.1373935	0.76662671394982	0.17041245778551	NA	NA	NA	NA	NA	NA	NA	NA	NA
chr1.5355	chr1	41848194	41848624	431	101250	EDN2	Distal Intergenic	Candidate Weak Enhancer	test	0.9071045	0.991515957381159	-0.0462891952437835	NA	NA	NA	NA	NA	NA	NA	NA	NA
chr1.5356	chr1	41850388	41850479	92	99395	EDN2	Distal Intergenic	Polycomb repressed	test	0.8611755	0.982952004908056	0.100744582866131	NA	NA	NA	NA	NA	NA	NA	NA	NA
chr1.5357	chr1	41853459	41853619	161	96255	EDN2	Distal Intergenic	Candidate Weak Enhancer	test	0.2180928	0.796272504734075	0.177640438362323	NA	NA	NA	NA	NA	NA	NA	NA	NA
chr1.5358	chr1	41858365	41858525	161	91349	EDN2	Distal Intergenic	Polycomb repressed	test	0.0316852	0.525195232401448	0.174609687115064	NA	NA	NA	NA	NA	NA	NA	NA	NA
chr1.5359	chr1	41860159	41860562	404	89312	EDN2	Distal Intergenic	Polycomb repressed	test	0.5943036	0.937640648558612	-0.0807818211684529	NA	NA	NA	NA	NA	NA	NA	NA	NA
chr1.536	chr1	2391194	2391789	596	-15965	PLCH2	Distal Intergenic	Distal CTCF/Candidate Insulator	test	0.0371263	0.525195232401448	-0.137924005113177	0.0332599	0.276488548402256	-0.385734381837073	0.0528245	0.27564535053066	-0.260154569136967	NA	NA	NA
chr1.5360	chr1	41860818	41861339	522	88535	EDN2	Distal Intergenic	Polycomb repressed	test	0.7543947	0.966452824588038	-0.107024627165933	NA	NA	NA	NA	NA	NA	NA	NA	NA
chr1.5361	chr1	41862352	41863023	672	86851	EDN2	Distal Intergenic	Polycomb repressed	test	0.4995878	0.910295945463598	0.0744090909583925	NA	NA	NA	NA	NA	NA	NA	NA	NA
chr1.5362	chr1	41867575	41867856	282	82018	EDN2	Distal Intergenic	Polycomb repressed	test	0.6976289	0.959282582057983	0.100459493733179	NA	NA	NA	NA	NA	NA	NA	NA	NA
chr1.5363	chr1	41872133	41872296	164	77578	EDN2	Distal Intergenic	Polycomb repressed	test	0.8634449	0.982952004908056	-0.0770163873049206	NA	NA	NA	NA	NA	NA	NA	NA	NA
chr1.5364	chr1	41881841	41882048	208	67826	EDN2	Distal Intergenic	Candidate Weak Enhancer	test	0.0649274	0.578567097285646	-0.112867566543477	NA	NA	NA	NA	NA	NA	NA	NA	NA
chr1.5365	chr1	41882594	41883176	583	66698	EDN2	Distal Intergenic	Distal CTCF/Candidate Insulator	test	0.9469568	0.993625298209395	-0.061465747228422	NA	NA	NA	NA	NA	NA	NA	NA	NA
chr1.5366	chr1	41888158	41888276	119	61598	EDN2	Distal Intergenic	Candidate Weak Enhancer	test	0.3554437	0.854560251721648	-0.110903459059935	NA	NA	NA	NA	NA	NA	NA	NA	NA
chr1.5367	chr1	41889069	41889468	400	60406	EDN2	Distal Intergenic	Polycomb repressed	test	0.8487937	0.982952004908056	0.0591649889956347	NA	NA	NA	NA	NA	NA	NA	NA	NA
chr1.5368	chr1	41897417	41897919	503	51955	EDN2	Distal Intergenic	Polycomb repressed	test	0.5398581	0.918960207138632	0.107387255675274	NA	NA	NA	NA	NA	NA	NA	NA	NA
chr1.5369	chr1	41898141	41899117	977	50757	EDN2	Distal Intergenic	Candidate Weak Enhancer	test	0.7059879	0.959282582057983	-0.116755417679034	NA	NA	NA	NA	NA	NA	NA	NA	NA
chr1.537	chr1	2392154	2392229	76	-15525	PLCH2	Distal Intergenic	Candidate Weak Enhancer	test	0.6060371	0.937640648558612	-0.0870092952235494	NA	NA	NA	NA	NA	NA	NA	NA	NA
chr1.5370	chr1	41901288	41901441	154	48433	EDN2	Distal Intergenic	Polycomb repressed	test	0.7347992	0.959282582057983	-0.0737386927151149	NA	NA	NA	NA	NA	NA	NA	NA	NA
chr1.5371	chr1	41909932	41910304	373	39570	EDN2	Distal Intergenic	Distal CTCF/Candidate Insulator	test	0.713035	0.959282582057983	0.0999875374561624	NA	NA	NA	NA	NA	NA	NA	NA	NA
chr1.5372	chr1	41928373	41928507	135	21367	EDN2	Distal Intergenic	Polycomb repressed	test	0.168962	0.79059163721754	0.107367175186926	NA	NA	NA	NA	NA	NA	NA	NA	NA
chr1.5373	chr1	41942002	41942057	56	7817	EDN2	Promoter	Polycomb repressed	test	0.1015075	0.672208475397485	-0.150882336202551	NA	NA	NA	NA	NA	NA	NA	NA	NA
chr1.5374	chr1	41948531	41948836	306	1038	EDN2	Promoter	Polycomb repressed	test	0.4904796	0.907179677206297	-0.132448908182921	NA	NA	NA	NA	NA	NA	NA	NA	NA
chr1.5375	chr1	41949121	41949339	219	535	EDN2	Promoter	Polycomb repressed	test	0.3160282	0.833774512494091	0.113359666788049	NA	NA	NA	NA	NA	NA	NA	NA	NA
chr1.5376	chr1	41951223	41951762	540	-880	EDN2	Promoter	Polycomb repressed	test	0.0462442	0.525195232401448	-0.201676353694301	NA	NA	NA	NA	NA	NA	NA	NA	NA
chr1.5377	chr1	41951986	41952404	419	-1643	EDN2	Promoter	Polycomb repressed	test	0.0416424	0.525195232401448	0.197686920246715	NA	NA	NA	NA	NA	NA	NA	NA	NA
chr1.5378	chr1	41953187	41953377	191	-2844	EDN2	Promoter	Polycomb repressed	test	0.0494649	0.533168265614137	-0.164896938591401	NA	NA	NA	NA	NA	NA	NA	NA	NA
chr1.5379	chr1	41957841	41958394	554	-7498	EDN2	Distal Intergenic	Distal CTCF/Candidate Insulator	test	0.0941572	0.655782328692562	0.16962394300288	NA	NA	NA	NA	NA	NA	NA	NA	NA
chr1.538	chr1	2392938	2393271	334	-14483	PLCH2	Distal Intergenic	Candidate Weak Enhancer	test	0.9421408	0.993151065255822	0.0674810234175956	NA	NA	NA	NA	NA	NA	NA	NA	NA
chr1.5380	chr1	41958628	41959225	598	-8285	EDN2	Distal Intergenic	Candidate Strong Enhancer	test	0.2558297	0.818778567734548	0.138200096713553	NA	NA	NA	NA	NA	NA	NA	NA	NA
chr1.5381	chr1	41959663	41960265	603	-9320	EDN2	Distal Intergenic	Candidate Weak Enhancer	test	0.3234199	0.839709160742602	-0.113203779474507	NA	NA	NA	NA	NA	NA	NA	NA	NA
chr1.5382	chr1	41961090	41962767	1678	-10747	EDN2	Distal Intergenic	Active Promoter	test	0.6938365	0.959282582057983	0.0708029653618013	NA	NA	NA	NA	NA	NA	NA	NA	NA
chr1.5383	chr1	41962977	41963068	92	-12634	EDN2	Distal Intergenic	Candidate Weak Enhancer	test	0.026202	0.517086463578501	-0.297712889006409	0.0994599	0.426222294331395	0.337239545995276	0.0588183	0.287736646132597	-0.45551720531675	NA	NA	NA
chr1.5384	chr1	41964169	41964319	151	-13826	EDN2	Distal Intergenic	Candidate Weak Enhancer	test	0.4931325	0.909169774990915	-0.106169811627695	NA	NA	NA	NA	NA	NA	NA	NA	NA
chr1.5385	chr1	41966907	41967090	184	-16564	EDN2	Distal Intergenic	Polycomb repressed	test	0.3147169	0.832313945524333	0.104234039445141	NA	NA	NA	NA	NA	NA	NA	NA	NA
chr1.5386	chr1	41967450	41967513	64	-17107	EDN2	Distal Intergenic	Candidate Weak Enhancer	test	0.9225677	0.99194037237843	0.069918098046388	NA	NA	NA	NA	NA	NA	NA	NA	NA
chr1.5387	chr1	41967624	41968087	464	-17281	EDN2	Distal Intergenic	Low activity proximal to active states	test	0.175647	0.79265555482332	0.109964514031621	NA	NA	NA	NA	NA	NA	NA	NA	NA
chr1.5388	chr1	41968244	41968556	313	-17901	EDN2	Distal Intergenic	Low activity proximal to active states	test	0.1795578	0.796131150852124	0.169704292704738	NA	NA	NA	NA	NA	NA	NA	NA	NA
chr1.5389	chr1	41968848	41969033	186	-18505	EDN2	Distal Intergenic	Low activity proximal to active states	test	0.9418371	0.993151065255822	0.0474536686925267	NA	NA	NA	NA	NA	NA	NA	NA	NA
chr1.539	chr1	2394895	2395368	474	-12386	PLCH2	Distal Intergenic	Polycomb repressed	test	0.2988556	0.82518152668893	0.119968724270592	NA	NA	NA	NA	NA	NA	NA	NA	NA
chr1.5390	chr1	41969303	41970492	1190	-18960	EDN2	Promoter	Inactive Promoter	test	0.5920721	0.937640648558612	0.115859936138043	NA	NA	NA	NA	NA	NA	NA	NA	NA
chr1.5391	chr1	41971034	41971163	130	-20691	EDN2	Promoter	Polycomb repressed	test	0.2878361	0.818778567734548	-0.137910917627117	0.8831316	0.96792516371517	0.210327996262423	0.754715	0.908365492584025	0.0964234927367192	NA	NA	NA
chr1.5392	chr1	41974116	41974169	54	-23773	EDN2	UTR	Polycomb repressed	test	0.7380147	0.960314544392219	-0.0806929024525777	NA	NA	NA	NA	NA	NA	NA	NA	NA
chr1.5393	chr1	41975009	41975486	478	-24666	EDN2	UTR	Candidate Weak Enhancer	test	0.5572949	0.928080801512635	0.130015101972893	NA	NA	NA	NA	NA	NA	NA	NA	NA
chr1.5394	chr1	41975624	41975665	42	-25281	EDN2	UTR	Candidate Weak Enhancer	test	0.7355245	0.959282582057983	0.0609821436606383	NA	NA	NA	NA	NA	NA	NA	NA	NA
chr1.5395	chr1	41976351	41976550	200	-26008	EDN2	Exon	Polycomb repressed	test	0.0074659	0.3278808125	-0.213719987231822	0.0169826	0.196725998036649	-0.646674324209987	0.0925394	0.360704944713656	-0.378350676438575	NA	NA	NA
chr1.5396	chr1	41977090	41977239	150	-26747	EDN2	Intron	Polycomb repressed	test	0.6731719	0.953947054481752	0.148147696248344	NA	NA	NA	NA	NA	NA	NA	NA	NA
chr1.5397	chr1	41978981	41979521	541	-28638	EDN2	Exon	Polycomb repressed	test	0.9315417	0.99237298768021	0.0457122085698541	NA	NA	NA	NA	NA	NA	NA	NA	NA
chr1.5398	chr1	41980177	41980354	178	-29834	EDN2	Intron	Polycomb repressed	test	0.9754293	0.99692994382892	-0.0538124118731191	NA	NA	NA	NA	NA	NA	NA	NA	NA
chr1.5399	chr1	41980833	41981212	380	-30490	EDN2	Intron	Transcription asociated	test	0.2661475	0.818778567734548	-0.130822824311669	0.8581429	0.963962686002282	0.22197358285143	0.8898583	0.961729797592864	-0.0685904857293508	NA	NA	NA
chr1.54	chr1	932420	932924	505	2628	HES4	Promoter	Transcription asociated	test	0.5098703	0.918149408172976	0.11420089090948	NA	NA	NA	NA	NA	NA	NA	NA	NA
chr1.540	chr1	2396029	2396149	121	-11605	PLCH2	Distal Intergenic	Polycomb repressed	test	0.915994	0.991515957381159	-0.0673974670516213	NA	NA	NA	NA	NA	NA	NA	NA	NA
chr1.5400	chr1	41981482	41982972	1491	-31139	EDN2	Intron	Inactive Promoter	test	0.0400038	0.525195232401448	-0.2347230479847	0.5411085	0.840552280031612	-0.2152528220916	0.1439489	0.440860640013846	-0.198405197379479	NA	NA	NA
chr1.5401	chr1	41987185	41987300	116	-36842	EDN2	Intron	Polycomb repressed	test	0.0273243	0.522288884616692	0.120917129523252	0.3822442	0.742352985620198	-0.26699069259735	0.039758	0.23875627303523	-0.202515957236954	NA	NA	NA
chr1.5402	chr1	41995678	41996143	466	-45335	EDN2	Intron	Distal CTCF/Candidate Insulator	test	0.1719811	0.79059163721754	0.110571750957149	NA	NA	NA	NA	NA	NA	NA	NA	NA
chr1.5403	chr1	42006048	42007044	997	43945	HIVEP3	Intron	Candidate Weak Enhancer	test	0.0136651	0.380204040208877	0.190382715563985	NA	NA	NA	NA	NA	NA	NA	NA	NA
chr1.5404	chr1	42039714	42040208	495	10781	HIVEP3	Intron	Distal CTCF/Candidate Insulator	test	0.0390245	0.525195232401448	-0.207229718256375	NA	NA	NA	NA	NA	NA	NA	NA	NA
chr1.5405	chr1	42044652	42044952	301	6037	HIVEP3	Intron	Distal CTCF/Candidate Insulator	test	0.4699386	0.900697175673959	-0.0897889798737943	NA	NA	NA	NA	NA	NA	NA	NA	NA
chr1.5406	chr1	42049562	42049617	56	1372	HIVEP3	Promoter	Polycomb repressed	test	0.5070332	0.917417023307235	-0.133758725683194	NA	NA	NA	NA	NA	NA	NA	NA	NA
chr1.5407	chr1	42108694	42108905	212	-57706	HIVEP3	Intron	Distal CTCF/Candidate Insulator	test	0.4673193	0.899135506606762	-0.0836582480649508	NA	NA	NA	NA	NA	NA	NA	NA	NA
chr1.5408	chr1	42131576	42131771	196	-80588	HIVEP3	Intron	Candidate Weak Enhancer	test	0.09621	0.659109064628982	0.165106375719534	NA	NA	NA	NA	NA	NA	NA	NA	NA
chr1.5409	chr1	42137936	42138321	386	-86948	HIVEP3	Intron	Polycomb repressed	test	0.0101629	0.336033676458395	0.17225916487051	0.006784	0.122208716904277	0.294112483414303	0.3439928	0.660304587239583	-0.19006513218041	NA	NA	NA
chr1.541	chr1	2397300	2397379	80	-10375	PLCH2	Distal Intergenic	Polycomb repressed	test	0.0157294	0.398391436464715	-0.206445167181861	0.2386987	0.607390679372842	-0.409414607888039	0.0445186	0.251608317571885	-0.192218796903634	NA	NA	NA
chr1.5410	chr1	42142348	42142637	290	-91360	HIVEP3	Intron	Polycomb repressed	test	0.7888207	0.973088898242764	-0.124893720666285	NA	NA	NA	NA	NA	NA	NA	NA	NA
chr1.5411	chr1	42149526	42150111	586	-98538	HIVEP3	Intron	Candidate Weak Enhancer	test	0.8565476	0.982952004908056	0.115520635817152	NA	NA	NA	NA	NA	NA	NA	NA	NA
chr1.5412	chr1	42151130	42151185	56	-100142	HIVEP3	Intron	Polycomb repressed	test	0.1994654	0.796131150852124	0.195113752999631	NA	NA	NA	NA	NA	NA	NA	NA	NA
chr1.5413	chr1	42179696	42179887	192	-128708	HIVEP3	Intron	Polycomb repressed	test	0.1465013	0.771109276939655	-0.118267947026588	NA	NA	NA	NA	NA	NA	NA	NA	NA
chr1.5414	chr1	42181733	42182467	735	-130745	HIVEP3	Intron	Polycomb repressed	test	0.8565761	0.982952004908056	-0.0600420329506796	NA	NA	NA	NA	NA	NA	NA	NA	NA
chr1.5415	chr1	42204845	42204958	114	-153857	HIVEP3	Intron	Polycomb repressed	test	0.4368863	0.886838284207942	0.106894862916034	NA	NA	NA	NA	NA	NA	NA	NA	NA
chr1.5416	chr1	42276158	42276434	277	108062	HIVEP3	Intron	Low activity proximal to active states	test	0.0466611	0.525195232401448	-0.105262110149608	NA	NA	NA	NA	NA	NA	NA	NA	NA
chr1.5417	chr1	42277646	42278009	364	106487	HIVEP3	Intron	Distal CTCF/Candidate Insulator	test	0.5320219	0.918960207138632	0.10359401505118	NA	NA	NA	NA	NA	NA	NA	NA	NA
chr1.5418	chr1	42328589	42328960	372	55536	HIVEP3	Intron	Polycomb repressed	test	0.2730544	0.818778567734548	0.167358188710048	NA	NA	NA	NA	NA	NA	NA	NA	NA
chr1.5419	chr1	42335833	42336114	282	48382	HIVEP3	Intron	Candidate Weak Enhancer	test	0.6549041	0.947831678872546	0.0672642048905488	NA	NA	NA	NA	NA	NA	NA	NA	NA
chr1.542	chr1	2398157	2402293	4137	-5461	PLCH2	Distal Intergenic	Polycomb repressed	test	0.4773901	0.903235056399526	0.0810058314801432	NA	NA	NA	NA	NA	NA	NA	NA	NA
chr1.5420	chr1	42347683	42348131	449	36365	HIVEP3	Intron	Candidate Strong Enhancer	test	0.0125856	0.380204040208877	-0.203543181787648	0.1813971	0.540705161219676	-0.280135474608978	0.1805153	0.49158184375	-0.204226594499648	NA	NA	NA
chr1.5421	chr1	42356579	42356833	255	27663	HIVEP3	Intron	Candidate Weak Enhancer	test	0.5163353	0.918960207138632	-0.106992270235925	NA	NA	NA	NA	NA	NA	NA	NA	NA
chr1.5422	chr1	42357317	42357497	181	26999	HIVEP3	Intron	Inactive Promoter	test	0.5229615	0.918960207138632	0.129167443206729	NA	NA	NA	NA	NA	NA	NA	NA	NA
chr1.5423	chr1	42361331	42361447	117	23049	HIVEP3	Intron	Candidate Weak Enhancer	test	0.0005013	0.0502985619175627	0.180650511932132	NA	NA	NA	NA	NA	NA	NA	NA	NA
chr1.5424	chr1	42363831	42364275	445	20221	HIVEP3	Intron	Candidate Weak Enhancer	test	0.3141061	0.831851063931433	-0.149955456965364	NA	NA	NA	NA	NA	NA	NA	NA	NA
chr1.5425	chr1	42385558	42386088	531	-1063	HIVEP3	Promoter	Inactive Promoter	test	0.1869924	0.796131150852124	-0.118142499271362	NA	NA	NA	NA	NA	NA	NA	NA	NA
chr1.5426	chr1	42500982	42502090	1109	0	HIVEP3	Promoter	Inactive Promoter	test	0.7999507	0.974891281805687	0.0988509799575759	NA	NA	NA	NA	NA	NA	NA	NA	NA
chr1.5427	chr1	42511310	42511336	27	-9715	HIVEP3	Distal Intergenic	Polycomb repressed	test	0.5117962	0.918960207138632	-0.078777801250943	NA	NA	NA	NA	NA	NA	NA	NA	NA
chr1.5428	chr1	42612272	42612939	668	-6153	GUCA2B	Distal Intergenic	Distal CTCF/Candidate Insulator	test	0.7618297	0.967183263898229	-0.0877721344477404	NA	NA	NA	NA	NA	NA	NA	NA	NA
chr1.5429	chr1	42618941	42619066	126	-26	GUCA2B	Promoter	Polycomb repressed	test	0.4959384	0.910295945463598	0.13825522106329	NA	NA	NA	NA	NA	NA	NA	NA	NA
chr1.543	chr1	2402352	2404160	1809	-3594	PLCH2	Distal Intergenic	Polycomb repressed	test	0.6857206	0.959282582057983	0.0865911609183083	NA	NA	NA	NA	NA	NA	NA	NA	NA
chr1.5430	chr1	42620567	42620849	283	1476	GUCA2B	Promoter	Polycomb repressed	test	0.9888657	0.99800546706198	-0.0433951160046112	NA	NA	NA	NA	NA	NA	NA	NA	NA
chr1.5431	chr1	42621676	42621842	167	2585	GUCA2B	Promoter	Polycomb repressed	test	0.6794775	0.957564437399758	-0.128193820128959	NA	NA	NA	NA	NA	NA	NA	NA	NA
chr1.5432	chr1	42623309	42623639	331	4218	GUCA2B	Distal Intergenic	Distal CTCF/Candidate Insulator	test	0.1680228	0.79059163721754	0.173026890243914	0.7018675	0.904656523091492	0.217349789314544	0.5626165	0.812804565497553	-0.11283446474809	NA	NA	NA
chr1.5433	chr1	42628760	42629201	442	1194	GUCA2A	Promoter	Polycomb repressed	NEG	0.8200542	0.981454729446987	0.0804388168491534	NA	NA	NA	NA	NA	NA	NA	NA	NA
chr1.5434	chr1	42638917	42639425	509	-8523	GUCA2A	Promoter	Heterochromatin/Repetitive/Copy Number Variation	test	0.7364585	0.959282582057983	0.0875505098357816	NA	NA	NA	NA	NA	NA	NA	NA	NA
chr1.5435	chr1	42642675	42642929	255	-12281	GUCA2A	UTR	Distal CTCF/Candidate Insulator	test	0.3430409	0.854560251721648	0.103994728653327	NA	NA	NA	NA	NA	NA	NA	NA	NA
chr1.5436	chr1	42793830	42794003	174	6633	FOXJ3	Intron	Candidate Strong Enhancer	test	0.6273732	0.939457726653467	-0.0788650850039881	NA	NA	NA	NA	NA	NA	NA	NA	NA
chr1.5437	chr1	42799906	42801586	1681	0	FOXJ3	Promoter	Active Promoter	test	0.111353	0.702287778004407	0.146299801768128	NA	NA	NA	NA	NA	NA	NA	NA	NA
chr1.5438	chr1	42809955	42810278	324	-8408	FOXJ3	Distal Intergenic	Distal CTCF/Candidate Insulator	test	0.7972281	0.974872165782988	0.10297277391634	NA	NA	NA	NA	NA	NA	NA	NA	NA
chr1.5439	chr1	42830327	42830436	110	-16032	RIMKLA	Distal Intergenic	Polycomb repressed	test	0.3593019	0.854560251721648	-0.181956820865093	NA	NA	NA	NA	NA	NA	NA	NA	NA
chr1.544	chr1	2404686	2410641	5956	0	PLCH2	Promoter	Polycomb repressed	test	0.8156928	0.980743083594169	-0.0861597001598267	NA	NA	NA	NA	NA	NA	NA	NA	NA
chr1.5440	chr1	42845529	42845832	304	-636	RIMKLA	Promoter	Polycomb repressed	test	0.4464415	0.88835349856529	-0.129119304102155	NA	NA	NA	NA	NA	NA	NA	NA	NA
chr1.5441	chr1	42846073	42846681	609	0	RIMKLA	Promoter	Inactive Promoter	test	0.0048719	0.28045209185147	-0.216154001037719	NA	NA	NA	NA	NA	NA	NA	NA	NA
chr1.5442	chr1	42921799	42922878	1080	0	ZMYND12	Promoter	Active Promoter	test	0	0	-0.554381503949471	NA	NA	NA	NA	NA	NA	NA	NA	NA
chr1.5443	chr1	42945342	42945527	186	-10073	CCDC30	Intron	Distal CTCF/Candidate Insulator	test	0.0396391	0.525195232401448	0.183393507742838	NA	NA	NA	NA	NA	NA	NA	NA	NA
chr1.5444	chr1	43043680	43043856	177	41534	CCDC30	Intron	Distal CTCF/Candidate Insulator	test	0.4001736	0.877583190171863	0.141496796200331	NA	NA	NA	NA	NA	NA	NA	NA	NA
chr1.5445	chr1	43122997	43123341	345	-707	PPIH	Promoter	Candidate Strong Enhancer	test	0.6943334	0.959282582057983	0.13067521785783	NA	NA	NA	NA	NA	NA	NA	NA	NA
chr1.5446	chr1	43123584	43124724	1141	0	PPIH	Promoter	Active Promoter	test	0.8851435	0.985364877515035	0.0802673898351915	NA	NA	NA	NA	NA	NA	NA	NA	NA
chr1.5447	chr1	43147518	43148994	1477	0	YBX1	Promoter	Active Promoter	test	0.1404772	0.767515663399716	-0.189382862645162	NA	NA	NA	NA	NA	NA	NA	NA	NA
chr1.5448	chr1	43152188	43152415	228	4123	YBX1	Intron	Active Promoter	test	0.640485	0.942870840689455	0.0708986057782515	NA	NA	NA	NA	NA	NA	NA	NA	NA
chr1.5449	chr1	43195692	43196031	340	9894	CLDN19	Promoter	Distal CTCF/Candidate Insulator	test	0.7058333	0.959282582057983	0.120141547235349	NA	NA	NA	NA	NA	NA	NA	NA	NA
chr1.545	chr1	2410834	2412333	1500	0	PLCH2	Promoter	Polycomb repressed	test	0.4225565	0.877583190171863	0.125250283291096	NA	NA	NA	NA	NA	NA	NA	NA	NA
chr1.5450	chr1	43196728	43197051	324	8874	CLDN19	Promoter	Distal CTCF/Candidate Insulator	test	0.8337752	0.982952004908056	-0.0711230205456003	NA	NA	NA	NA	NA	NA	NA	NA	NA
chr1.5451	chr1	43199831	43200402	572	5523	CLDN19	UTR	Polycomb repressed	test	0.5315067	0.918960207138632	0.104434175702845	NA	NA	NA	NA	NA	NA	NA	NA	NA
chr1.5452	chr1	43201038	43201388	351	4537	CLDN19	UTR	Candidate Weak Enhancer	test	0.0553555	0.542790135097884	0.133545721079379	NA	NA	NA	NA	NA	NA	NA	NA	NA
chr1.5453	chr1	43201685	43202323	639	3602	CLDN19	Exon	Distal CTCF/Candidate Insulator	test	0.9335748	0.99237298768021	-0.0810699253101872	NA	NA	NA	NA	NA	NA	NA	NA	NA
chr1.5454	chr1	43204269	43204805	537	1120	CLDN19	Promoter	Polycomb repressed	test	0.811454	0.980395600052902	-0.0765483307135131	NA	NA	NA	NA	NA	NA	NA	NA	NA
chr1.5455	chr1	43205104	43205208	105	717	CLDN19	Promoter	Polycomb repressed	test	0.3425479	0.854560251721648	0.0930873571371797	NA	NA	NA	NA	NA	NA	NA	NA	NA
chr1.5456	chr1	43205811	43206682	872	0	CLDN19	Promoter	Candidate Weak Enhancer	test	0.0798767	0.607196602262231	0.1865946378063	NA	NA	NA	NA	NA	NA	NA	NA	NA
chr1.5457	chr1	43207904	43208194	291	-1980	CLDN19	Promoter	Polycomb repressed	test	0.8285845	0.982952004908056	0.0836455990324567	NA	NA	NA	NA	NA	NA	NA	NA	NA
chr1.5458	chr1	43212794	43213208	415	-6870	CLDN19	Exon	Transcription asociated	test	0.8201186	0.981454729446987	0.0930758694036631	NA	NA	NA	NA	NA	NA	NA	NA	NA
chr1.5459	chr1	43222615	43223051	437	9704	LEPRE1	Intron	Heterochromatin/Repetitive/Copy Number Variation	test	0.4238835	0.877583190171863	0.0684491769295375	NA	NA	NA	NA	NA	NA	NA	NA	NA
chr1.546	chr1	2412520	2412906	387	898	PLCH2	Promoter	Candidate Weak Enhancer	test	0.0789836	0.607196602262231	-0.106672135205514	NA	NA	NA	NA	NA	NA	NA	NA	NA
chr1.5460	chr1	43231611	43231873	263	882	LEPRE1	Promoter	Active Promoter	test	0.6132973	0.937640648558612	0.1203374485718	NA	NA	NA	NA	NA	NA	NA	NA	NA
chr1.5461	chr1	43232241	43233435	1195	0	LEPRE1	Promoter	Active Promoter	test	0.8781511	0.983600177889216	-0.0679049531643751	NA	NA	NA	NA	NA	NA	NA	NA	NA
chr1.5462	chr1	43243550	43243948	399	-9713	LOC100129924	Distal Intergenic	Heterochromatin/Repetitive/Copy Number Variation	test	0.3135634	0.831851063931433	0.105687404849935	NA	NA	NA	NA	NA	NA	NA	NA	NA
chr1.5463	chr1	43282469	43283364	896	0	ERMAP	Promoter	Active Promoter	test	0.0580885	0.552190172540844	0.163188833199446	NA	NA	NA	NA	NA	NA	NA	NA	NA
chr1.5464	chr1	43290735	43291468	734	0	ERMAP	Promoter	Active Promoter	test	0.9024442	0.990158326329082	-0.0619797484780112	NA	NA	NA	NA	NA	NA	NA	NA	NA
chr1.5465	chr1	43296942	43297267	326	1357	ERMAP	Promoter	Candidate Strong Enhancer	test	0.5232788	0.918960207138632	0.110626979227357	NA	NA	NA	NA	NA	NA	NA	NA	NA
chr1.5466	chr1	43311864	43313079	1216	0	ZNF691	Promoter	Active Promoter	test	0.4769124	0.903163241918189	0.104778437107201	NA	NA	NA	NA	NA	NA	NA	NA	NA
chr1.5467	chr1	43352624	43352807	184	37663	ZNF691	Exon	Candidate Weak Enhancer	test	0.1680273	0.79059163721754	-0.119490976522602	0.0464644	0.314017095492743	0.281739132053847	0.7158053	0.89125103589527	-0.0887568158957038	NA	NA	NA
chr1.5468	chr1	43370269	43370323	55	-54397	SLC2A1-AS1	Distal Intergenic	Candidate Weak Enhancer	test	0.8533077	0.982952004908056	-0.0247518444340896	NA	NA	NA	NA	NA	NA	NA	NA	NA
chr1.5469	chr1	43379054	43379424	371	-45296	SLC2A1-AS1	Distal Intergenic	Distal CTCF/Candidate Insulator	test	0.9392159	0.993100080574913	0.0644080662121197	NA	NA	NA	NA	NA	NA	NA	NA	NA
chr1.547	chr1	2413073	2413353	281	1451	PLCH2	Promoter	Candidate Weak Enhancer	test	0.3700229	0.862195803138604	-0.104554638156018	NA	NA	NA	NA	NA	NA	NA	NA	NA
chr1.5470	chr1	43388511	43389054	544	-35666	SLC2A1-AS1	Promoter	Active Promoter	test	0.2458626	0.818778567734548	0.116040033554948	NA	NA	NA	NA	NA	NA	NA	NA	NA
chr1.5471	chr1	43389478	43390981	1504	-33739	SLC2A1-AS1	Promoter	Active Promoter	test	0.2208808	0.798648751122413	0.139496517075667	0.8516892	0.962029010531019	-0.195548737986794	0.5512244	0.807208857838284	-0.155255554957334	NA	NA	NA
chr1.5472	chr1	43396662	43397105	444	-27615	SLC2A1-AS1	Exon	Heterochromatin/Repetitive/Copy Number Variation	test	0.1778772	0.795640571084579	0.150567817459053	NA	NA	NA	NA	NA	NA	NA	NA	NA
chr1.5473	chr1	43397528	43398023	496	-26697	SLC2A1-AS1	Intron	Candidate Strong Enhancer	test	0.528632	0.918960207138632	0.106961702676209	NA	NA	NA	NA	NA	NA	NA	NA	NA
chr1.5474	chr1	43401808	43402657	850	-22063	SLC2A1-AS1	Intron	Heterochromatin/Repetitive/Copy Number Variation	test	0.1365299	0.766411733459063	-0.14185463301295	NA	NA	NA	NA	NA	NA	NA	NA	NA
chr1.5475	chr1	43407435	43407816	382	-16904	SLC2A1-AS1	Intron	Candidate Strong Enhancer	test	0.4487195	0.888424888545841	-0.146786612292415	NA	NA	NA	NA	NA	NA	NA	NA	NA
chr1.5476	chr1	43415040	43415606	567	-9114	SLC2A1-AS1	Intron	Active Promoter	test	0.2404121	0.818778567734548	0.120744554132651	NA	NA	NA	NA	NA	NA	NA	NA	NA
chr1.5477	chr1	43418077	43418736	660	-5984	SLC2A1-AS1	Intron	Active Promoter	test	0.5333676	0.918960207138632	0.131499520266734	NA	NA	NA	NA	NA	NA	NA	NA	NA
chr1.5478	chr1	43423430	43425022	1593	0	SLC2A1-AS1	Promoter	Active Promoter	test	0.2787606	0.818778567734548	0.176673625767772	NA	NA	NA	NA	NA	NA	NA	NA	NA
chr1.5479	chr1	43428422	43429914	1493	-3576	SLC2A1	Intron	Candidate Strong Enhancer	test	0.1908296	0.796131150852124	0.119108659309562	NA	NA	NA	NA	NA	NA	NA	NA	NA
chr1.548	chr1	2413542	2413912	371	1920	PLCH2	Promoter	Candidate Weak Enhancer	test	0.9243813	0.99237298768021	0.0903509460602278	NA	NA	NA	NA	NA	NA	NA	NA	NA
chr1.5480	chr1	43432776	43433322	547	-7930	SLC2A1	Intron	Candidate Strong Enhancer	test	0.1623791	0.79059163721754	-0.115030003860472	NA	NA	NA	NA	NA	NA	NA	NA	NA
chr1.5481	chr1	43471511	43471995	485	-46665	SLC2A1	Distal Intergenic	Candidate Weak Enhancer	test	0.0003634	0.0400813681818182	-0.309943869074261	0.1552801	0.505214065688073	-0.266417620954982	0.0418113	0.244428915069399	-0.292313886813482	NA	NA	NA
chr1.5482	chr1	43475044	43475324	281	-50198	SLC2A1	Distal Intergenic	Candidate Weak Enhancer	test	0.0805315	0.607196602262231	-0.147123286491096	NA	NA	NA	NA	NA	NA	NA	NA	NA
chr1.5483	chr1	43476631	43477097	467	-51785	SLC2A1	Distal Intergenic	Candidate Weak Enhancer	test	0.6987832	0.959282582057983	0.117656692714837	NA	NA	NA	NA	NA	NA	NA	NA	NA
chr1.5484	chr1	43510491	43510934	444	-85645	SLC2A1	Distal Intergenic	Candidate Strong Enhancer	test	0.5376275	0.918960207138632	-0.101639598601394	NA	NA	NA	NA	NA	NA	NA	NA	NA
chr1.5485	chr1	43524339	43524561	223	-89033	FAM183A	Distal Intergenic	Candidate Weak Enhancer	test	0.4805496	0.906263603450082	0.131898755684824	NA	NA	NA	NA	NA	NA	NA	NA	NA
chr1.5486	chr1	43539251	43539731	481	-73863	FAM183A	Distal Intergenic	Candidate Strong Enhancer	test	0.8055023	0.978444713137948	0.0499927080168268	NA	NA	NA	NA	NA	NA	NA	NA	NA
chr1.5487	chr1	43542980	43543227	248	-70367	FAM183A	Distal Intergenic	Candidate Weak Enhancer	test	0.935589	0.99237298768021	0.0646952984231951	NA	NA	NA	NA	NA	NA	NA	NA	NA
chr1.5488	chr1	43586112	43586304	193	-27290	FAM183A	Intron	Active Promoter	test	0.1222864	0.733154228591338	0.254508275543066	0.1704889	0.526895290181691	-0.282742836370485	0.2717185	0.594865957333663	-0.242564735186898	NA	NA	NA
chr1.5489	chr1	43599853	43600083	231	-13511	FAM183A	Intron	Candidate Weak Enhancer	test	0.4450679	0.88835349856529	0.108629239420369	NA	NA	NA	NA	NA	NA	NA	NA	NA
chr1.549	chr1	2413947	2415188	1242	2325	PLCH2	Promoter	Candidate Weak Enhancer	test	0.5761693	0.93472966586762	0.114982680622361	NA	NA	NA	NA	NA	NA	NA	NA	NA
chr1.5490	chr1	43609040	43609657	618	-3937	FAM183A	Intron	Inactive Promoter	test	0.8238447	0.981676588239627	0.103571806519339	NA	NA	NA	NA	NA	NA	NA	NA	NA
chr1.5491	chr1	43613291	43613657	367	0	FAM183A	Promoter	Polycomb repressed	test	0.1206995	0.733154228591338	-0.165596670754535	NA	NA	NA	NA	NA	NA	NA	NA	NA
chr1.5492	chr1	43637504	43638637	1134	0	EBNA1BP2	Promoter	Active Promoter	test	0.0003602	0.0398339616221563	-0.340105996159374	NA	NA	NA	NA	NA	NA	NA	NA	NA
chr1.5493	chr1	43690838	43691226	389	-44439	TMEM125	Intron	Distal CTCF/Candidate Insulator	test	0.4492332	0.888807440279353	0.0923861085861057	NA	NA	NA	NA	NA	NA	NA	NA	NA
chr1.5494	chr1	43692719	43693476	758	-42189	TMEM125	Exon	Heterochromatin/Repetitive/Copy Number Variation	test	0.1830775	0.796131150852124	0.139406067317597	0.8534576	0.962502456967997	0.178045678215683	0.1899222	0.501750853942652	-0.209369197343551	NA	NA	NA
chr1.5495	chr1	43693697	43693979	283	-41686	TMEM125	Intron	Polycomb repressed	test	0.8383878	0.982952004908056	0.140797167066135	NA	NA	NA	NA	NA	NA	NA	NA	NA
chr1.5496	chr1	43703741	43704163	423	-31502	TMEM125	Intron	Distal CTCF/Candidate Insulator	test	0.7169999	0.959282582057983	0.0946719339389067	NA	NA	NA	NA	NA	NA	NA	NA	NA
chr1.5497	chr1	43736043	43737518	1476	0	EBNA1BP2	Promoter	Inactive Promoter	test	0.1994177	0.796131150852124	-0.223296268459212	NA	NA	NA	NA	NA	NA	NA	NA	NA
chr1.5498	chr1	43737778	43738228	451	-1172	EBNA1BP2	Promoter	Polycomb repressed	test	0.1314393	0.751555925756877	-0.119121729051884	NA	NA	NA	NA	NA	NA	NA	NA	NA
chr1.5499	chr1	43739834	43740419	586	-3228	EBNA1BP2	Distal Intergenic	Polycomb repressed	test	0.962826	0.995558079379252	-0.0883002977043601	NA	NA	NA	NA	NA	NA	NA	NA	NA
chr1.55	chr1	933196	933428	233	2124	HES4	Promoter	Transcription asociated	test	0.8283438	0.982952004908056	-0.0665241270541747	NA	NA	NA	NA	NA	NA	NA	NA	NA
chr1.550	chr1	2419688	2419839	152	8066	PLCH2	Intron	Polycomb repressed	test	0.0058501	0.308987349906977	-0.165742548590152	NA	NA	NA	NA	NA	NA	NA	NA	NA
chr1.5500	chr1	43742414	43742495	82	-5808	EBNA1BP2	Distal Intergenic	Candidate Weak Enhancer	test	0.5399861	0.918960207138632	0.0703842001429885	NA	NA	NA	NA	NA	NA	NA	NA	NA
chr1.5501	chr1	43751067	43751691	625	0	C1orf210	Promoter	Polycomb repressed	test	0.7869922	0.972207945675517	0.100526280623336	NA	NA	NA	NA	NA	NA	NA	NA	NA
chr1.5502	chr1	43768317	43768661	345	1752	TIE1	Promoter	Polycomb repressed	test	0.0394022	0.525195232401448	-0.177816488575805	0.0848384	0.400582687033084	-0.463927385700189	0.2678376	0.591221255802346	-0.205435517196371	NA	NA	NA
chr1.5503	chr1	43768696	43769361	666	-1244	TIE1	Promoter	Polycomb repressed	test	0.9504923	0.994180707626928	0.061182543179599	NA	NA	NA	NA	NA	NA	NA	NA	NA
chr1.5504	chr1	43769962	43770303	342	-302	TIE1	Promoter	Polycomb repressed	test	0.2111238	0.796131150852124	-0.225114323570922	NA	NA	NA	NA	NA	NA	NA	NA	NA
chr1.5505	chr1	43770354	43771067	714	0	TIE1	Promoter	Inactive Promoter	test	0.8567278	0.982952004908056	0.0802723178600121	NA	NA	NA	NA	NA	NA	NA	NA	NA
chr1.5506	chr1	43771445	43771549	105	841	TIE1	Promoter	Polycomb repressed	test	0.6300502	0.93992459180043	0.0888455391241223	NA	NA	NA	NA	NA	NA	NA	NA	NA
chr1.5507	chr1	43772194	43772240	47	-573	TIE1	Promoter	Polycomb repressed	test	0.0021989	0.1533993869375	0.203309718430194	NA	NA	NA	NA	NA	NA	NA	NA	NA
chr1.5508	chr1	43774558	43774928	371	1746	TIE1	Promoter	Polycomb repressed	test	0.1717862	0.79059163721754	-0.164823781972429	NA	NA	NA	NA	NA	NA	NA	NA	NA
chr1.5509	chr1	43775331	43775717	387	2519	TIE1	Promoter	Polycomb repressed	test	0.800202	0.974891281805687	0.067680314385172	NA	NA	NA	NA	NA	NA	NA	NA	NA
chr1.551	chr1	2422483	2422613	131	-7570	PLCH2	Intron	Polycomb repressed	test	0.4742409	0.902052713272261	0.101713313165532	NA	NA	NA	NA	NA	NA	NA	NA	NA
chr1.5510	chr1	43776380	43776488	109	3568	TIE1	Intron	Polycomb repressed	test	0.0503886	0.535634081144653	-0.236315562974103	NA	NA	NA	NA	NA	NA	NA	NA	NA
chr1.5511	chr1	43779157	43779258	102	6345	TIE1	Intron	Candidate Weak Enhancer	test	0.1764238	0.794171705835619	-0.12504955088517	NA	NA	NA	NA	NA	NA	NA	NA	NA
chr1.5512	chr1	43783679	43784089	411	-2792	TIE1	Promoter	Candidate Weak Enhancer	test	0.636916	0.941303237391592	0.107024609006404	NA	NA	NA	NA	NA	NA	NA	NA	NA
chr1.5513	chr1	43787012	43787372	361	132	TIE1	Promoter	Candidate Weak Enhancer	test	0.2203673	0.797990752462367	-0.139246184868142	NA	NA	NA	NA	NA	NA	NA	NA	NA
chr1.5514	chr1	43790563	43790712	150	3683	TIE1	Exon	Candidate Weak Enhancer	test	0.900453	0.989737218657223	0.101116199296017	NA	NA	NA	NA	NA	NA	NA	NA	NA
chr1.5515	chr1	43795711	43796410	700	-7065	MPL	Distal Intergenic	Candidate Strong Enhancer	test	0.6575102	0.948505732003877	0.0770574436720941	NA	NA	NA	NA	NA	NA	NA	NA	NA
chr1.5516	chr1	43809788	43810259	472	6314	MPL	Intron	Candidate Strong Enhancer	test	0.3575926	0.854560251721648	0.164277043091013	NA	NA	NA	NA	NA	NA	NA	NA	NA
chr1.5517	chr1	43810797	43811232	436	7323	MPL	Intron	Candidate Strong Enhancer	test	0.4454754	0.88835349856529	0.115841630913365	NA	NA	NA	NA	NA	NA	NA	NA	NA
chr1.5518	chr1	43815098	43815317	220	-9309	CDC20	UTR	Candidate Weak Enhancer	test	0.1903504	0.796131150852124	0.151131510103487	NA	NA	NA	NA	NA	NA	NA	NA	NA
chr1.5519	chr1	43823702	43825336	1635	0	CDC20	Promoter	Active Promoter	test	0	0	-2.05021955367205	NA	NA	NA	NA	NA	NA	NA	NA	NA
chr1.552	chr1	2423038	2423754	717	-6429	PLCH2	Intron	Polycomb repressed	test	0.6621676	0.949484742799346	0.0854667571025028	NA	NA	NA	NA	NA	NA	NA	NA	NA
chr1.5520	chr1	43826331	43826649	319	1553	CDC20	Promoter	Active Promoter	test	0.0002112	0.0278981453254438	-0.287824496499325	5e-07	4.85989010989011e-05	-0.814895479098329	4e-07	3.02393162393162e-05	-0.637683714108745	NA	NA	NA
chr1.5521	chr1	43829019	43829282	264	4127	ELOVL1	UTR	Transcription asociated	test	0.1308809	0.750612689823804	0.187372904033783	0.9368204	0.984362079725574	0.233288746990442	0.9220316	0.972655834664918	-0.127807522275779	NA	NA	NA
chr1.5522	chr1	43831858	43832309	452	1100	ELOVL1	Promoter	Active Promoter	test	0.3150537	0.832505225900592	0.13627982432846	NA	NA	NA	NA	NA	NA	NA	NA	NA
chr1.5523	chr1	43832785	43834400	1616	0	ELOVL1	Promoter	Active Promoter	test	0.2531498	0.818778567734548	0.0817691443798712	NA	NA	NA	NA	NA	NA	NA	NA	NA
chr1.5524	chr1	43854989	43855952	964	0	MED8	Promoter	Active Promoter	test	0.0116274	0.361278363623713	-0.315719762654652	NA	NA	NA	NA	NA	NA	NA	NA	NA
chr1.5525	chr1	43870925	43871378	454	15370	SZT2	Intron	Heterochromatin/Repetitive/Copy Number Variation	test	0.4588885	0.894561413695701	-0.12768351810623	NA	NA	NA	NA	NA	NA	NA	NA	NA
chr1.5526	chr1	43880279	43880757	479	24724	SZT2	Exon	Heterochromatin/Repetitive/Copy Number Variation	test	0.0448818	0.525195232401448	0.136771008453449	0.9323377	0.983485623911747	0.207942388257105	0.1885034	0.500841223139256	0.0932238960945	NA	NA	NA
chr1.5527	chr1	43901548	43901749	202	-9174	SZT2	Intron	Transcription asociated	test	0.0029829	0.191680089291883	-0.233774738161747	0.761555	0.932182946996955	0.189868760046654	0.1605956	0.465710530114566	-0.182096703711821	NA	NA	NA
chr1.5528	chr1	43909173	43909256	84	-1667	SZT2	Promoter	Transcription asociated	test	0.2710946	0.818778567734548	-0.0782736054616564	NA	NA	NA	NA	NA	NA	NA	NA	NA
chr1.5529	chr1	43910475	43910983	509	0	SZT2	Promoter	Transcription asociated	test	0.8996756	0.989737218657223	0.0942701958333949	NA	NA	NA	NA	NA	NA	NA	NA	NA
chr1.553	chr1	2423781	2425064	1284	-5119	PLCH2	Intron	Polycomb repressed	test	0.2287232	0.813012570763697	0.116187694906484	NA	NA	NA	NA	NA	NA	NA	NA	NA
chr1.5530	chr1	43918669	43919822	1154	0	HYI	Promoter	Candidate Weak Enhancer	test	0.9322227	0.99237298768021	-0.0605505742509729	NA	NA	NA	NA	NA	NA	NA	NA	NA
chr1.5531	chr1	43920140	43920605	466	-481	HYI	Promoter	Candidate Weak Enhancer	test	0.2931881	0.82050344129029	-0.128147146332854	NA	NA	NA	NA	NA	NA	NA	NA	NA
chr1.5532	chr1	43960857	43961189	333	-35358	PTPRF	Distal Intergenic	Polycomb repressed	test	0.2136879	0.796131150852124	-0.111954979153408	NA	NA	NA	NA	NA	NA	NA	NA	NA
chr1.5533	chr1	43965644	43965860	217	-30687	PTPRF	Distal Intergenic	Polycomb repressed	test	0.7313478	0.959282582057983	-0.102885632584377	NA	NA	NA	NA	NA	NA	NA	NA	NA
chr1.5534	chr1	43970885	43971047	163	-25500	PTPRF	Distal Intergenic	Polycomb repressed	test	0.2757137	0.818778567734548	0.130473913943026	NA	NA	NA	NA	NA	NA	NA	NA	NA
chr1.5535	chr1	43977204	43977316	113	-19231	PTPRF	Distal Intergenic	Polycomb repressed	test	0.6351589	0.940485162348291	0.114884390436697	NA	NA	NA	NA	NA	NA	NA	NA	NA
chr1.5536	chr1	43988240	43989205	966	-7342	PTPRF	Distal Intergenic	Candidate Strong Enhancer	test	0.322456	0.839709160742602	-0.135127111323816	NA	NA	NA	NA	NA	NA	NA	NA	NA
chr1.5537	chr1	43990476	43990857	382	-5690	PTPRF	Distal Intergenic	Candidate Strong Enhancer	test	0.5707878	0.931555855432749	-0.0938000184465002	NA	NA	NA	NA	NA	NA	NA	NA	NA
chr1.5538	chr1	43994740	43995388	649	-1159	PTPRF	Promoter	Distal CTCF/Candidate Insulator	test	0.6189116	0.937640648558612	-0.0681227828847427	NA	NA	NA	NA	NA	NA	NA	NA	NA
chr1.5539	chr1	43996239	43997759	1521	0	PTPRF	Promoter	Inactive Promoter	test	0.2050764	0.796131150852124	-0.0868915276406875	NA	NA	NA	NA	NA	NA	NA	NA	NA
chr1.554	chr1	2425300	2427350	2051	-2833	PLCH2	Promoter	Polycomb repressed	test	0.7559091	0.966667799127088	-0.0978947933644036	NA	NA	NA	NA	NA	NA	NA	NA	NA
chr1.5540	chr1	43998368	43998685	318	1822	PTPRF	Promoter	Polycomb repressed	test	0.6237422	0.937707829317891	-0.0622257620712374	NA	NA	NA	NA	NA	NA	NA	NA	NA
chr1.5541	chr1	43999681	43999768	88	3135	PTPRF	Intron	Polycomb repressed	test	0.2093803	0.796131150852124	-0.19132062534949	NA	NA	NA	NA	NA	NA	NA	NA	NA
chr1.5542	chr1	44006307	44006472	166	2439	PTPRF	Promoter	Polycomb repressed	test	0.8967989	0.989737218657223	0.0768994062853502	NA	NA	NA	NA	NA	NA	NA	NA	NA
chr1.5543	chr1	44006725	44006808	84	2857	PTPRF	Promoter	Polycomb repressed	test	0.4872453	0.906903029163964	0.156588950540947	NA	NA	NA	NA	NA	NA	NA	NA	NA
chr1.5544	chr1	44007743	44007864	122	3875	PTPRF	Intron	Polycomb repressed	test	0.4476346	0.88835349856529	-0.0781418779844089	NA	NA	NA	NA	NA	NA	NA	NA	NA
chr1.5545	chr1	44008204	44008567	364	4336	PTPRF	Intron	Polycomb repressed	test	0.5646443	0.928080801512635	0.096808949126455	NA	NA	NA	NA	NA	NA	NA	NA	NA
chr1.5546	chr1	44010101	44010554	454	6233	PTPRF	Intron	Polycomb repressed	test	0.9063152	0.991515957381159	-0.0677705861956216	NA	NA	NA	NA	NA	NA	NA	NA	NA
chr1.5547	chr1	44011393	44012484	1092	7525	PTPRF	Intron	Polycomb repressed	test	0.6032103	0.937640648558612	0.105595168014196	NA	NA	NA	NA	NA	NA	NA	NA	NA
chr1.5548	chr1	44012895	44013183	289	9027	PTPRF	Intron	Candidate Weak Enhancer	test	0.0830988	0.610562928056426	0.208753973355458	NA	NA	NA	NA	NA	NA	NA	NA	NA
chr1.5549	chr1	44013647	44014660	1014	9779	PTPRF	Intron	Candidate Weak Enhancer	test	0.1578913	0.79059163721754	-0.160594734157275	NA	NA	NA	NA	NA	NA	NA	NA	NA
chr1.555	chr1	2427673	2428817	1145	-1366	PLCH2	Promoter	Polycomb repressed	test	0.8311474	0.982952004908056	0.0831728873975691	NA	NA	NA	NA	NA	NA	NA	NA	NA
chr1.5550	chr1	44015543	44016837	1295	11675	PTPRF	Intron	Inactive Promoter	test	0.6532579	0.947761013064275	-0.113516955513632	NA	NA	NA	NA	NA	NA	NA	NA	NA
chr1.5551	chr1	44020108	44020486	379	16240	PTPRF	Intron	Distal CTCF/Candidate Insulator	test	0.4150614	0.877583190171863	0.1439058065527	NA	NA	NA	NA	NA	NA	NA	NA	NA
chr1.5552	chr1	44023396	44024513	1118	19528	PTPRF	Intron	Polycomb repressed	test	0.7867527	0.972207945675517	-0.104901161108113	NA	NA	NA	NA	NA	NA	NA	NA	NA
chr1.5553	chr1	44026637	44027399	763	22769	PTPRF	Intron	Polycomb repressed	test	0.686578	0.959282582057983	-0.132483800296985	NA	NA	NA	NA	NA	NA	NA	NA	NA
chr1.5554	chr1	44029225	44030880	1656	25357	PTPRF	Intron	Polycomb repressed	test	0.9925805	0.998759474642339	-0.0585437151953479	NA	NA	NA	NA	NA	NA	NA	NA	NA
chr1.5555	chr1	44030959	44031942	984	-24701	PTPRF	Intron	Inactive Promoter	test	0.1291429	0.750107361281323	-0.244044140280553	NA	NA	NA	NA	NA	NA	NA	NA	NA
chr1.5556	chr1	44032305	44032574	270	-24069	PTPRF	Intron	Polycomb repressed	test	0	0	-0.359109768572035	0.0700287	0.373471471703793	-0.604222947941598	0.0773311	0.33091853701016	-0.36548554248788	NA	NA	NA
chr1.5557	chr1	44032772	44033185	414	-23458	PTPRF	Intron	Polycomb repressed	test	0.4368388	0.886838284207942	0.143657194035866	NA	NA	NA	NA	NA	NA	NA	NA	NA
chr1.5558	chr1	44034727	44035305	579	-21338	PTPRF	Exon	Candidate Weak Enhancer	test	0.4919793	0.907703353610037	-0.0985641535362266	NA	NA	NA	NA	NA	NA	NA	NA	NA
chr1.5559	chr1	44036556	44036744	189	-19899	PTPRF	Intron	Polycomb repressed	test	0.2008987	0.796131150852124	-0.123400007702073	NA	NA	NA	NA	NA	NA	NA	NA	NA
chr1.556	chr1	2429078	2430469	1392	0	PLCH2	Promoter	Candidate Weak Enhancer	test	0.1189822	0.729641470660682	-0.146799517932344	NA	NA	NA	NA	NA	NA	NA	NA	NA
chr1.5560	chr1	44043277	44044622	1346	-12021	PTPRF	Exon	Polycomb repressed	test	0.0128827	0.380204040208877	0.189908502817929	0.2598018	0.633427068495038	-0.263014756147875	0.4926829	0.768532083583142	-0.112601242979241	NA	NA	NA
chr1.5561	chr1	44045077	44045336	260	-11307	PTPRF	UTR	Polycomb repressed	test	0.2650967	0.818778567734548	0.152847020738456	NA	NA	NA	NA	NA	NA	NA	NA	NA
chr1.5562	chr1	44045751	44046226	476	-10417	PTPRF	Intron	Candidate Weak Enhancer	test	0.1177097	0.728988990035508	-0.0809551059141279	NA	NA	NA	NA	NA	NA	NA	NA	NA
chr1.5563	chr1	44047768	44048402	635	-8241	PTPRF	Intron	Candidate Weak Enhancer	test	0.1829808	0.796131150852124	0.155381152475023	NA	NA	NA	NA	NA	NA	NA	NA	NA
chr1.5564	chr1	44049980	44050060	81	-6583	PTPRF	Intron	Polycomb repressed	test	0.7989674	0.974891281805687	0.0904211065006898	NA	NA	NA	NA	NA	NA	NA	NA	NA
chr1.5565	chr1	44053301	44053523	223	-3120	PTPRF	Intron	Polycomb repressed	test	0.4746528	0.902052713272261	-0.114446016184286	NA	NA	NA	NA	NA	NA	NA	NA	NA
chr1.5566	chr1	44053829	44054072	244	-2571	PTPRF	Promoter	Polycomb repressed	test	0.6918548	0.959282582057983	0.09086666364613	NA	NA	NA	NA	NA	NA	NA	NA	NA
chr1.5567	chr1	44055713	44055901	189	-742	PTPRF	Promoter	Polycomb repressed	test	0.4964965	0.910295945463598	-0.129331028579311	NA	NA	NA	NA	NA	NA	NA	NA	NA
chr1.5568	chr1	44056026	44056466	441	-177	PTPRF	Promoter	Polycomb repressed	test	0.6232854	0.937640648558612	0.0917708120753396	NA	NA	NA	NA	NA	NA	NA	NA	NA
chr1.5569	chr1	44058465	44058763	299	1823	PTPRF	Promoter	Polycomb repressed	test	0.5879683	0.937640648558612	-0.0817592377290981	NA	NA	NA	NA	NA	NA	NA	NA	NA
chr1.557	chr1	2430756	2431211	456	574	PLCH2	Promoter	Candidate Weak Enhancer	test	0.9744861	0.996847543763632	-0.0854108094978798	NA	NA	NA	NA	NA	NA	NA	NA	NA
chr1.5570	chr1	44061402	44061601	200	-2144	PTPRF	Promoter	Polycomb repressed	test	0.3471574	0.854560251721648	0.125200728706022	NA	NA	NA	NA	NA	NA	NA	NA	NA
chr1.5571	chr1	44065861	44066134	274	2117	PTPRF	Promoter	Polycomb repressed	test	0.6807284	0.957693130265944	0.0958521241321219	NA	NA	NA	NA	NA	NA	NA	NA	NA
chr1.5572	chr1	44066864	44066999	136	3120	PTPRF	Intron	Polycomb repressed	test	0.3582116	0.854560251721648	-0.200999399078346	NA	NA	NA	NA	NA	NA	NA	NA	NA
chr1.5573	chr1	44067486	44067705	220	3742	PTPRF	Intron	Polycomb repressed	test	0.4810905	0.90672913637233	-0.164480343619516	NA	NA	NA	NA	NA	NA	NA	NA	NA
chr1.5574	chr1	44068468	44068638	171	4724	PTPRF	Intron	Polycomb repressed	test	0.1118792	0.703973608511838	0.165859592306915	NA	NA	NA	NA	NA	NA	NA	NA	NA
chr1.5575	chr1	44068780	44069099	320	5036	PTPRF	Exon	Polycomb repressed	test	0.6208659	0.937640648558612	0.072959725649792	NA	NA	NA	NA	NA	NA	NA	NA	NA
chr1.5576	chr1	44069544	44069849	306	5800	PTPRF	Exon	Polycomb repressed	test	0.4856212	0.906903029163964	0.140969887203296	NA	NA	NA	NA	NA	NA	NA	NA	NA
chr1.5577	chr1	44071656	44071745	90	7912	PTPRF	Intron	Polycomb repressed	test	0.305982	0.828664439111974	-0.0855215351127404	NA	NA	NA	NA	NA	NA	NA	NA	NA
chr1.5578	chr1	44072340	44072626	287	8596	PTPRF	Exon	Polycomb repressed	test	0.0701149	0.587247599589399	0.18662777629334	NA	NA	NA	NA	NA	NA	NA	NA	NA
chr1.5579	chr1	44077742	44077892	151	13998	PTPRF	Intron	Polycomb repressed	test	0.2998079	0.825977570317821	-0.187016569309633	0.3268289	0.699105591414752	-0.282500562612301	0.0105021	0.123034535761589	0.169114612280077	NA	NA	NA
chr1.558	chr1	2431515	2432713	1199	1333	PLCH2	Promoter	Candidate Weak Enhancer	test	0.0479287	0.528328465338331	0.140459195621033	NA	NA	NA	NA	NA	NA	NA	NA	NA
chr1.5580	chr1	44078791	44078909	119	15047	PTPRF	Intron	Polycomb repressed	test	0.4544011	0.891439402411056	-0.131555039558258	NA	NA	NA	NA	NA	NA	NA	NA	NA
chr1.5581	chr1	44080987	44081054	68	17243	PTPRF	Intron	Polycomb repressed	test	0.2678297	0.818778567734548	-0.122370063705054	NA	NA	NA	NA	NA	NA	NA	NA	NA
chr1.5582	chr1	44082372	44082703	332	18628	PTPRF	Intron	Polycomb repressed	test	0.3569689	0.854560251721648	-0.112905775386615	NA	NA	NA	NA	NA	NA	NA	NA	NA
chr1.5583	chr1	44082889	44083232	344	19145	PTPRF	Exon	Polycomb repressed	test	0.7615358	0.967183263898229	0.1208115241427	NA	NA	NA	NA	NA	NA	NA	NA	NA
chr1.5584	chr1	44086395	44086977	583	22651	PTPRF	Exon	Polycomb repressed	test	0.7336093	0.959282582057983	0.0757498495411291	NA	NA	NA	NA	NA	NA	NA	NA	NA
chr1.5585	chr1	44087386	44087791	406	23642	PTPRF	UTR	Polycomb repressed	test	0.831387	0.982952004908056	-0.0876066057022485	NA	NA	NA	NA	NA	NA	NA	NA	NA
chr1.5586	chr1	44091051	44091189	139	-24608	KDM4A	Distal Intergenic	Polycomb repressed	test	0.5329423	0.918960207138632	0.110906939927388	NA	NA	NA	NA	NA	NA	NA	NA	NA
chr1.5587	chr1	44100567	44100655	89	-15142	KDM4A	Distal Intergenic	Polycomb repressed	test	0.7461548	0.963272537366281	0.0704681299013669	NA	NA	NA	NA	NA	NA	NA	NA	NA
chr1.5588	chr1	44115259	44116573	1315	0	KDM4A	Promoter	Active Promoter	test	0.7450109	0.963249990120468	0.137640772765634	NA	NA	NA	NA	NA	NA	NA	NA	NA
chr1.5589	chr1	44172760	44173855	1096	0	KDM4A-AS1	Promoter	Active Promoter	test	0.5636773	0.928080801512635	-0.0981124996005082	NA	NA	NA	NA	NA	NA	NA	NA	NA
chr1.559	chr1	2432980	2439982	7003	2798	PLCH2	Promoter	Polycomb repressed	test	0.2615641	0.818778567734548	0.11939906120703	NA	NA	NA	NA	NA	NA	NA	NA	NA
chr1.5590	chr1	44197819	44198201	383	-3703	ST3GAL3	Intron	Candidate Strong Enhancer	test	0.6992182	0.959282582057983	0.0952149207990027	NA	NA	NA	NA	NA	NA	NA	NA	NA
chr1.5591	chr1	44226719	44226812	94	24816	ST3GAL3	Intron	Candidate Weak Enhancer	test	0.6528047	0.947432166805352	0.0789655674326073	NA	NA	NA	NA	NA	NA	NA	NA	NA
chr1.5592	chr1	44229134	44229485	352	27231	ST3GAL3	Intron	Candidate Weak Enhancer	test	0.6597656	0.949484742799346	0.142273095445703	NA	NA	NA	NA	NA	NA	NA	NA	NA
chr1.5593	chr1	44249423	44249671	249	47520	ST3GAL3	Intron	Candidate Strong Enhancer	test	0.6274991	0.939457726653467	-0.0763740040573036	NA	NA	NA	NA	NA	NA	NA	NA	NA
chr1.5594	chr1	44300259	44300423	165	98356	ST3GAL3	Intron	Candidate Strong Enhancer	test	0.5342543	0.918960207138632	0.0957343494334402	NA	NA	NA	NA	NA	NA	NA	NA	NA
chr1.5595	chr1	44300655	44301217	563	-97775	ARTN	Intron	Candidate Strong Enhancer	test	0.0358446	0.525195232401448	-0.187023528317167	NA	NA	NA	NA	NA	NA	NA	NA	NA
chr1.5596	chr1	44302225	44302467	243	-96525	ARTN	Intron	Candidate Weak Enhancer	test	0.2117116	0.796131150852124	0.131087889022991	NA	NA	NA	NA	NA	NA	NA	NA	NA
chr1.5597	chr1	44329865	44330230	366	-68762	ARTN	Intron	Candidate Strong Enhancer	test	0.4148442	0.877583190171863	0.0693327032908424	NA	NA	NA	NA	NA	NA	NA	NA	NA
chr1.5598	chr1	44331446	44331528	83	-67464	ARTN	Intron	Candidate Strong Enhancer	test	0.0939514	0.65504526945659	0.17972041202065	NA	NA	NA	NA	NA	NA	NA	NA	NA
chr1.5599	chr1	44347201	44347416	216	-51576	ARTN	Intron	Distal CTCF/Candidate Insulator	test	0.9405669	0.993151065255822	0.0477500099215991	NA	NA	NA	NA	NA	NA	NA	NA	NA
chr1.56	chr1	933908	937652	3745	0	HES4	Promoter	Active Promoter	test	0.6464027	0.944604318322786	0.110327569871275	NA	NA	NA	NA	NA	NA	NA	NA	NA
chr1.560	chr1	2443228	2443526	299	13046	PLCH2	Intron	Transcription asociated	test	0.7201454	0.959282582057983	0.103071509329699	NA	NA	NA	NA	NA	NA	NA	NA	NA
chr1.5600	chr1	44350960	44351216	257	-47776	ARTN	Intron	Candidate Weak Enhancer	test	0.9933276	0.999046975891152	0.0347907694457831	NA	NA	NA	NA	NA	NA	NA	NA	NA
chr1.5601	chr1	44367242	44367661	420	-31331	ARTN	Intron	Candidate Weak Enhancer	test	0.9923431	0.998740421075077	0.0543863622397542	NA	NA	NA	NA	NA	NA	NA	NA	NA
chr1.5602	chr1	44368342	44368532	191	-30460	ARTN	Intron	Transcription asociated	test	0.7306734	0.959282582057983	0.134582831166062	NA	NA	NA	NA	NA	NA	NA	NA	NA
chr1.5603	chr1	44385687	44385838	152	-13154	ARTN	Exon	Transcription asociated	test	0.7965133	0.974872165782988	-0.113856324548422	NA	NA	NA	NA	NA	NA	NA	NA	NA
chr1.5604	chr1	44386742	44386994	253	-11998	ARTN	Intron	Distal CTCF/Candidate Insulator	test	0.6396512	0.942768622562674	0.123839490988847	NA	NA	NA	NA	NA	NA	NA	NA	NA
chr1.5605	chr1	44395231	44395614	384	-3378	ARTN	Intron	Candidate Strong Enhancer	test	0.3441211	0.854560251721648	0.164931007960802	NA	NA	NA	NA	NA	NA	NA	NA	NA
chr1.5606	chr1	44396247	44396499	253	-2493	ARTN	Promoter	Distal CTCF/Candidate Insulator	test	0.9130352	0.991515957381159	0.0531337796807079	NA	NA	NA	NA	NA	NA	NA	NA	NA
chr1.5607	chr1	44397792	44397855	64	-1137	ARTN	Promoter	Transcription asociated	test	0.1427991	0.76849427273076	0.162454853619559	NA	NA	NA	NA	NA	NA	NA	NA	NA
chr1.5608	chr1	44399030	44399582	553	39	ARTN	Promoter	Candidate Weak Enhancer	test	0.1888265	0.796131150852124	0.141207337200266	NA	NA	NA	NA	NA	NA	NA	NA	NA
chr1.5609	chr1	44399758	44400986	1229	-45	ARTN	Promoter	Candidate Weak Enhancer	test	0.0464771	0.525195232401448	0.14748751156493	NA	NA	NA	NA	NA	NA	NA	NA	NA
chr1.561	chr1	2444620	2444773	154	13262	PANK4	Intron	Transcription asociated	test	0.7261954	0.959282582057983	-0.110646848601537	NA	NA	NA	NA	NA	NA	NA	NA	NA
chr1.5610	chr1	44411762	44413492	1731	0	IPO13	Promoter	Active Promoter	test	0.0782086	0.607196602262231	-0.198878253143713	NA	NA	NA	NA	NA	NA	NA	NA	NA
chr1.5611	chr1	44413715	44414043	329	1238	IPO13	Promoter	Active Promoter	test	0.2491381	0.818778567734548	0.162042379349635	NA	NA	NA	NA	NA	NA	NA	NA	NA
chr1.5612	chr1	44418681	44418933	253	6204	IPO13	Intron	Transcription asociated	test	0.9356449	0.99237298768021	0.0542927522236351	NA	NA	NA	NA	NA	NA	NA	NA	NA
chr1.5613	chr1	44424023	44424479	457	-7132	IPO13	Exon	Transcription asociated	test	0.0373766	0.525195232401448	0.17851887345095	0.1735319	0.532225126775199	-0.211511610622187	0.6394686	0.855650037095799	-0.0865681808248456	NA	NA	NA
chr1.5614	chr1	44424734	44424829	96	-6782	IPO13	Intron	Transcription asociated	test	0.6873795	0.959282582057983	0.10498082781378	NA	NA	NA	NA	NA	NA	NA	NA	NA
chr1.5615	chr1	44433910	44434489	580	-1164	DPH2	Promoter	Transcription asociated	test	0.0326304	0.525195232401448	0.194043917335317	NA	NA	NA	NA	NA	NA	NA	NA	NA
chr1.5616	chr1	44435230	44436359	1130	0	DPH2	Promoter	Active Promoter	test	0.2172968	0.796131150852124	0.115469439430411	NA	NA	NA	NA	NA	NA	NA	NA	NA
chr1.5617	chr1	44439858	44441701	1844	0	ATP6V0B	Promoter	Active Promoter	test	0.0013741	0.108548293422914	-0.342726586271386	NA	NA	NA	NA	NA	NA	NA	NA	NA
chr1.5618	chr1	44441896	44442006	111	1254	ATP6V0B	Promoter	Active Promoter	test	0.5656925	0.92812570031013	0.119090772754161	NA	NA	NA	NA	NA	NA	NA	NA	NA
chr1.5619	chr1	44443454	44443688	235	-1186	B4GALT2	Promoter	Candidate Strong Enhancer	test	0.9843547	0.997823865457303	-0.0409197013760515	NA	NA	NA	NA	NA	NA	NA	NA	NA
chr1.562	chr1	2446246	2446486	241	11549	PANK4	Intron	Transcription asociated	test	0.4987843	0.910295945463598	0.0745841639522566	NA	NA	NA	NA	NA	NA	NA	NA	NA
chr1.5620	chr1	44444216	44446252	2037	0	B4GALT2	Promoter	Active Promoter	test	0.4148309	0.877583190171863	0.0766719366569283	NA	NA	NA	NA	NA	NA	NA	NA	NA
chr1.5621	chr1	44448458	44448818	361	2282	B4GALT2	Promoter	Transcription asociated	test	0.2859272	0.818778567734548	0.0747150526247906	NA	NA	NA	NA	NA	NA	NA	NA	NA
chr1.5622	chr1	44451019	44451136	118	4843	B4GALT2	Exon	Transcription asociated	test	0.3571259	0.854560251721648	0.107261361034718	NA	NA	NA	NA	NA	NA	NA	NA	NA
chr1.5623	chr1	44456537	44458045	1509	0	CCDC24	Promoter	Active Promoter	test	0.3263531	0.839709160742602	-0.130081216995677	NA	NA	NA	NA	NA	NA	NA	NA	NA
chr1.5624	chr1	44460430	44460920	491	2912	CCDC24	Promoter	Candidate Strong Enhancer	test	0.5346333	0.918960207138632	0.0874535213445146	NA	NA	NA	NA	NA	NA	NA	NA	NA
chr1.5625	chr1	44464617	44464700	84	7099	CCDC24	Intron	Candidate Weak Enhancer	test	0.5469392	0.922739786031045	-0.0967226925966357	NA	NA	NA	NA	NA	NA	NA	NA	NA
chr1.5626	chr1	44468406	44468500	95	10888	CCDC24	Intron	Distal CTCF/Candidate Insulator	test	0.1727321	0.79059163721754	-0.236094566953672	NA	NA	NA	NA	NA	NA	NA	NA	NA
chr1.5627	chr1	44471177	44471875	699	10353	SLC6A9	Intron	Heterochromatin/Repetitive/Copy Number Variation	test	0.7604514	0.967183263898229	0.0947160030425395	NA	NA	NA	NA	NA	NA	NA	NA	NA
chr1.5628	chr1	44472699	44472765	67	9463	SLC6A9	Intron	Transcription asociated	test	0.0076041	0.3278808125	-0.156482561084538	0.0699972	0.373471471703793	-0.825235992591586	0.0711615	0.317569862512614	-0.5643399611463	0	0	-0.291324689889482
chr1.5629	chr1	44474188	44474309	122	7919	SLC6A9	UTR	Transcription asociated	test	0.0268347	0.522288884616692	-0.16512225414684	NA	NA	NA	NA	NA	NA	NA	NA	NA
chr1.563	chr1	2446527	2446954	428	11081	PANK4	Intron	Transcription asociated	test	0.9983296	0.999675937387779	0.0508657843496793	NA	NA	NA	NA	NA	NA	NA	NA	NA
chr1.5630	chr1	44476111	44476253	143	5975	SLC6A9	Intron	Candidate Weak Enhancer	test	0.5361641	0.918960207138632	0.082120853129264	NA	NA	NA	NA	NA	NA	NA	NA	NA
chr1.5631	chr1	44480469	44480523	55	1705	SLC6A9	Promoter	Candidate Weak Enhancer	test	0.6591121	0.949484742799346	0.0869721892105273	NA	NA	NA	NA	NA	NA	NA	NA	NA
chr1.5632	chr1	44480849	44481086	238	1142	SLC6A9	Promoter	Candidate Weak Enhancer	test	0.5796241	0.936847392027223	0.0900950924427179	NA	NA	NA	NA	NA	NA	NA	NA	NA
chr1.5633	chr1	44485537	44485640	104	-2526	SLC6A9	Promoter	Candidate Weak Enhancer	test	0.3675224	0.86145490897942	-0.120346266293124	NA	NA	NA	NA	NA	NA	NA	NA	NA
chr1.5634	chr1	44487588	44487709	122	-4577	SLC6A9	Intron	Transcription asociated	test	0.2168901	0.796131150852124	0.155000232859195	NA	NA	NA	NA	NA	NA	NA	NA	NA
chr1.5635	chr1	44495293	44496782	1490	382	SLC6A9	Promoter	Active Promoter	test	0.1555847	0.787761788582445	0.170142155262747	NA	NA	NA	NA	NA	NA	NA	NA	NA
chr1.5636	chr1	44496984	44497448	465	0	SLC6A9	Promoter	Active Promoter	test	0.1039909	0.680304786490447	-0.155867046965521	NA	NA	NA	NA	NA	NA	NA	NA	NA
chr1.5637	chr1	44501359	44502678	1320	-4196	SLC6A9	Distal Intergenic	Active Promoter	test	0.7706276	0.967183263898229	-0.108015444977409	NA	NA	NA	NA	NA	NA	NA	NA	NA
chr1.5638	chr1	44502782	44503054	273	-5619	SLC6A9	Distal Intergenic	Candidate Strong Enhancer	test	0.4960454	0.910295945463598	0.194511715131878	NA	NA	NA	NA	NA	NA	NA	NA	NA
chr1.5639	chr1	44509841	44510264	424	-3766	KLF17	Distal Intergenic	Candidate Strong Enhancer	test	0.0809946	0.607196602262231	-0.1343322715683	NA	NA	NA	NA	NA	NA	NA	NA	NA
chr1.564	chr1	2447269	2447746	478	10289	PANK4	Intron	Transcription asociated	test	0.863387	0.982952004908056	-0.0648870866695217	NA	NA	NA	NA	NA	NA	NA	NA	NA
chr1.5640	chr1	44513298	44514306	1009	0	KLF17	Promoter	Active Promoter	test	0.5900079	0.937640648558612	-0.111011750686703	NA	NA	NA	NA	NA	NA	NA	NA	NA
chr1.5641	chr1	44537865	44538158	294	23836	KLF17	Intron	Candidate Weak Enhancer	test	0.5254139	0.918960207138632	-0.127987066181042	NA	NA	NA	NA	NA	NA	NA	NA	NA
chr1.5642	chr1	44559320	44559726	407	-24796	KLF17	Intron	Active Promoter	test	0.7932423	0.973827450172078	-0.138558723228867	NA	NA	NA	NA	NA	NA	NA	NA	NA
chr1.5643	chr1	44569087	44569468	382	-15054	KLF17	Intron	Inactive Promoter	test	0.1461337	0.771109276939655	-0.12752287828699	NA	NA	NA	NA	NA	NA	NA	NA	NA
chr1.5644	chr1	44574102	44574248	147	-10274	KLF17	Intron	Polycomb repressed	test	0.1239381	0.739280538767767	-0.142443281661744	NA	NA	NA	NA	NA	NA	NA	NA	NA
chr1.5645	chr1	44636249	44636380	132	-42745	DMAP1	Distal Intergenic	Distal CTCF/Candidate Insulator	test	0.0315635	0.525195232401448	0.180969120080451	NA	NA	NA	NA	NA	NA	NA	NA	NA
chr1.5646	chr1	44678822	44679633	812	0	DMAP1	Promoter	Active Promoter	test	2.5e-06	0.000497410873440285	-0.671271012500096	NA	NA	NA	NA	NA	NA	NA	NA	NA
chr1.5647	chr1	44683354	44683853	500	4230	DMAP1	Intron	Heterochromatin/Repetitive/Copy Number Variation	test	0.4164869	0.877583190171863	-0.115035446315602	NA	NA	NA	NA	NA	NA	NA	NA	NA
chr1.5648	chr1	44692756	44693265	510	13632	DMAP1	Intron	Candidate Strong Enhancer	test	0.4775209	0.903235056399526	-0.0544338073277857	NA	NA	NA	NA	NA	NA	NA	NA	NA
chr1.5649	chr1	44703573	44704588	1016	24449	DMAP1	Intron	Candidate Weak Enhancer	test	0.5989059	0.937640648558612	-0.0851259525147289	NA	NA	NA	NA	NA	NA	NA	NA	NA
chr1.565	chr1	2454186	2454420	235	3615	PANK4	Intron	Transcription asociated	test	0.4025462	0.877583190171863	-0.101692268288807	NA	NA	NA	NA	NA	NA	NA	NA	NA
chr1.5650	chr1	44704702	44705727	1026	25578	DMAP1	Intron	Transcription asociated	test	0.1927021	0.796131150852124	-0.116986680790925	NA	NA	NA	NA	NA	NA	NA	NA	NA
chr1.5651	chr1	44706836	44707148	313	27712	DMAP1	Intron	Transcription asociated	test	0.53536	0.918960207138632	-0.102134740513549	NA	NA	NA	NA	NA	NA	NA	NA	NA
chr1.5652	chr1	44707791	44707943	153	28667	DMAP1	Intron	Transcription asociated	test	0.9729315	0.996667593736297	0.0646799906060192	NA	NA	NA	NA	NA	NA	NA	NA	NA
chr1.5653	chr1	44715220	44715556	337	36096	DMAP1	Intron	Distal CTCF/Candidate Insulator	test	0.0584918	0.552890765303709	0.172646491722391	NA	NA	NA	NA	NA	NA	NA	NA	NA
chr1.5654	chr1	44726503	44726749	247	47379	DMAP1	Intron	Candidate Weak Enhancer	test	0.3734444	0.86387073040703	0.105282103720822	NA	NA	NA	NA	NA	NA	NA	NA	NA
chr1.5655	chr1	44756071	44756970	900	61627	ERI3	Intron	Active Promoter	test	0.4221274	0.877583190171863	0.0763494719452271	NA	NA	NA	NA	NA	NA	NA	NA	NA
chr1.5656	chr1	44760355	44760796	442	57801	ERI3	Intron	Heterochromatin/Repetitive/Copy Number Variation	test	0.3904874	0.876918882374787	0.141881236851587	NA	NA	NA	NA	NA	NA	NA	NA	NA
chr1.5657	chr1	44783784	44784541	758	34056	ERI3	Intron	Heterochromatin/Repetitive/Copy Number Variation	test	0.9216943	0.991558644682717	-0.065508771261638	NA	NA	NA	NA	NA	NA	NA	NA	NA
chr1.5658	chr1	44793561	44793808	248	24789	ERI3	Intron	Transcription asociated	test	0.1745724	0.790778206565349	-0.120475955706938	NA	NA	NA	NA	NA	NA	NA	NA	NA
chr1.5659	chr1	44820440	44821343	904	0	ERI3	Promoter	Active Promoter	test	0.9984941	0.999675937387779	-0.0244435977440633	NA	NA	NA	NA	NA	NA	NA	NA	NA
chr1.566	chr1	2456898	2458664	1767	0	PANK4	Promoter	Active Promoter	test	0.3071081	0.829635338397329	-0.133626356901454	NA	NA	NA	NA	NA	NA	NA	NA	NA
chr1.5660	chr1	44827233	44827396	164	-6295	ERI3	Distal Intergenic	Distal CTCF/Candidate Insulator	test	0.0233455	0.486792707733981	-0.211505462047103	NA	NA	NA	NA	NA	NA	NA	NA	NA
chr1.5661	chr1	44843837	44844274	438	-22899	ERI3	Distal Intergenic	Distal CTCF/Candidate Insulator	test	0.8256311	0.98196163785336	0.12307640961211	NA	NA	NA	NA	NA	NA	NA	NA	NA
chr1.5662	chr1	44870749	44871128	380	0	RNF220	Promoter	Inactive Promoter	test	0.5771891	0.934971755947769	-0.0975768192869063	NA	NA	NA	NA	NA	NA	NA	NA	NA
chr1.5663	chr1	44883194	44883327	134	-6169	RNF220	Intron	Polycomb repressed	test	0.2136498	0.796131150852124	-0.126870227542587	NA	NA	NA	NA	NA	NA	NA	NA	NA
chr1.5664	chr1	44891454	44891656	203	1959	RNF220	Promoter	Polycomb repressed	test	0.3886385	0.876918882374787	-0.110312727344476	NA	NA	NA	NA	NA	NA	NA	NA	NA
chr1.5665	chr1	44951227	44951765	539	-59400	MIR5584	Intron	Candidate Strong Enhancer	test	0.4262372	0.877691301909207	0.246129423381646	NA	NA	NA	NA	NA	NA	NA	NA	NA
chr1.5666	chr1	44951862	44952053	192	-59112	MIR5584	Intron	Candidate Strong Enhancer	test	0.8341689	0.982952004908056	0.0876234284535225	NA	NA	NA	NA	NA	NA	NA	NA	NA
chr1.5667	chr1	44966334	44966677	344	-44488	MIR5584	Intron	Polycomb repressed	test	0.8418214	0.982952004908056	0.0996008405815264	NA	NA	NA	NA	NA	NA	NA	NA	NA
chr1.5668	chr1	44987047	44987463	417	-23702	MIR5584	Intron	Candidate Strong Enhancer	test	0.6118487	0.937640648558612	-0.0732872860722292	NA	NA	NA	NA	NA	NA	NA	NA	NA
chr1.5669	chr1	44990495	44990941	447	-20224	MIR5584	Intron	Candidate Strong Enhancer	test	0.776666	0.968816446708313	-0.103251471123613	NA	NA	NA	NA	NA	NA	NA	NA	NA
chr1.567	chr1	2458970	2459245	276	-936	PANK4	Promoter	Candidate Weak Enhancer	test	0.0066975	0.3278808125	-0.158533173503919	NA	NA	NA	NA	NA	NA	NA	NA	NA
chr1.5670	chr1	44992466	44992772	307	-18393	MIR5584	Intron	Candidate Weak Enhancer	test	0.4266443	0.877785337346089	-0.0853078009509147	NA	NA	NA	NA	NA	NA	NA	NA	NA
chr1.5671	chr1	44997726	44998156	431	-13009	MIR5584	Intron	Candidate Strong Enhancer	test	0.7361268	0.959282582057983	-0.133490722990662	NA	NA	NA	NA	NA	NA	NA	NA	NA
chr1.5672	chr1	45008696	45009087	392	-2078	MIR5584	Promoter	Polycomb repressed	test	0.4907487	0.907207613205455	0.106203555923551	NA	NA	NA	NA	NA	NA	NA	NA	NA
chr1.5673	chr1	45011922	45012082	161	758	MIR5584	Promoter	Polycomb repressed	test	0.4239986	0.877583190171863	-0.075839822129377	NA	NA	NA	NA	NA	NA	NA	NA	NA
chr1.5674	chr1	45012367	45012781	415	1203	MIR5584	Promoter	Polycomb repressed	test	0.1940206	0.796131150852124	-0.155232870518746	NA	NA	NA	NA	NA	NA	NA	NA	NA
chr1.5675	chr1	45031401	45031567	167	20237	MIR5584	Intron	Polycomb repressed	test	0.5760068	0.93470138089347	0.123733099937088	NA	NA	NA	NA	NA	NA	NA	NA	NA
chr1.5676	chr1	45037670	45038109	440	26506	MIR5584	Intron	Distal CTCF/Candidate Insulator	test	0.6008115	0.937640648558612	-0.129770560589356	NA	NA	NA	NA	NA	NA	NA	NA	NA
chr1.5677	chr1	45045005	45045139	135	33841	MIR5584	Intron	Polycomb repressed	test	0.0560689	0.54576748317643	-0.25610562288122	NA	NA	NA	NA	NA	NA	NA	NA	NA
chr1.5678	chr1	45053475	45053841	367	42311	MIR5584	Intron	Polycomb repressed	test	0.0461331	0.525195232401448	-0.14132848063026	0.2948243	0.670542429416302	-0.260729373972284	0.9750466	0.990533640576548	0.0593133132413509	NA	NA	NA
chr1.5679	chr1	45060659	45061274	616	-36430	RNF220	Intron	Distal CTCF/Candidate Insulator	test	0.0830893	0.610562928056426	0.129541874951872	0.387273	0.747094805888768	0.239030846431928	0.5798393	0.822965652920411	0.0946619775174919	NA	NA	NA
chr1.568	chr1	2459264	2459549	286	-1230	PANK4	Promoter	Candidate Weak Enhancer	test	0.5974678	0.937640648558612	-0.0787989747345417	NA	NA	NA	NA	NA	NA	NA	NA	NA
chr1.5680	chr1	45075118	45076382	1265	-21322	RNF220	Intron	Inactive Promoter	test	0.5079758	0.917828134230122	0.101449959062542	NA	NA	NA	NA	NA	NA	NA	NA	NA
chr1.5681	chr1	45082198	45082816	619	-14888	RNF220	Intron	Inactive Promoter	test	0.3927042	0.876940475882912	-0.128717521914144	NA	NA	NA	NA	NA	NA	NA	NA	NA
chr1.5682	chr1	45083182	45083798	617	-13906	RNF220	Intron	Polycomb repressed	test	0.8216042	0.981454729446987	0.10723418720644	NA	NA	NA	NA	NA	NA	NA	NA	NA
chr1.5683	chr1	45085736	45086116	381	-11588	RNF220	Intron	Candidate Weak Enhancer	test	0.2140137	0.796131150852124	0.123645138730047	NA	NA	NA	NA	NA	NA	NA	NA	NA
chr1.5684	chr1	45090000	45090333	334	-7371	RNF220	Intron	Candidate Weak Enhancer	test	0.5991491	0.937640648558612	-0.0582690265283277	NA	NA	NA	NA	NA	NA	NA	NA	NA
chr1.5685	chr1	45097121	45098822	1702	0	RNF220	Promoter	Active Promoter	test	0.0026064	0.1756786	-0.336808989323356	NA	NA	NA	NA	NA	NA	NA	NA	NA
chr1.5686	chr1	45103377	45104330	954	5363	RNF220	Intron	Candidate Strong Enhancer	test	0.3440082	0.854560251721648	-0.111281769658404	NA	NA	NA	NA	NA	NA	NA	NA	NA
chr1.5687	chr1	45117760	45117880	121	8087	TMEM53	Promoter	Transcription asociated	test	0.1873264	0.796131150852124	0.159074395499082	NA	NA	NA	NA	NA	NA	NA	NA	NA
chr1.5688	chr1	45118100	45118972	873	6995	TMEM53	Promoter	Heterochromatin/Repetitive/Copy Number Variation	test	0.7301291	0.959282582057983	0.0509576510480944	NA	NA	NA	NA	NA	NA	NA	NA	NA
chr1.5689	chr1	45121214	45121563	350	4404	TMEM53	Intron	Distal CTCF/Candidate Insulator	test	0.345541	0.854560251721648	0.115515407089393	NA	NA	NA	NA	NA	NA	NA	NA	NA
chr1.569	chr1	2459649	2460129	481	1555	HES5	Promoter	Candidate Weak Enhancer	test	0.8577618	0.982952004908056	-0.082827772549521	NA	NA	NA	NA	NA	NA	NA	NA	NA
chr1.5690	chr1	45139431	45140645	1215	0	TMEM53	Promoter	Active Promoter	test	0.769438	0.967183263898229	0.0820085134200815	NA	NA	NA	NA	NA	NA	NA	NA	NA
chr1.5691	chr1	45142870	45143128	259	2477	C1orf228	Promoter	Candidate Weak Enhancer	test	0.7052738	0.959282582057983	0.0789115093883939	NA	NA	NA	NA	NA	NA	NA	NA	NA
chr1.5692	chr1	45171975	45172085	111	31582	C1orf228	Intron	Polycomb repressed	test	0.572895	0.932891299346424	0.0910944925413004	NA	NA	NA	NA	NA	NA	NA	NA	NA
chr1.5693	chr1	45173563	45174069	507	-31421	KIF2C	Intron	Inactive Promoter	test	0.9355671	0.99237298768021	0.0750973660794103	NA	NA	NA	NA	NA	NA	NA	NA	NA
chr1.5694	chr1	45180621	45181074	454	-24416	KIF2C	Intron	Candidate Weak Enhancer	test	0.6948417	0.959282582057983	0.15419614646444	NA	NA	NA	NA	NA	NA	NA	NA	NA
chr1.5695	chr1	45186701	45188066	1366	-17424	KIF2C	Intron	Candidate Strong Enhancer	test	0.9560236	0.99501709538255	0.0482462284797433	NA	NA	NA	NA	NA	NA	NA	NA	NA
chr1.5696	chr1	45194895	45195278	384	-10212	KIF2C	Distal Intergenic	Candidate Strong Enhancer	test	0.3073567	0.829662456117909	0.13801530114691	NA	NA	NA	NA	NA	NA	NA	NA	NA
chr1.5697	chr1	45196025	45197305	1281	-8185	KIF2C	Distal Intergenic	Active Promoter	test	0.6136499	0.937640648558612	-0.115309069209831	NA	NA	NA	NA	NA	NA	NA	NA	NA
chr1.5698	chr1	45205037	45205756	720	0	KIF2C	Promoter	Active Promoter	test	0.7152949	0.959282582057983	-0.0900709886602913	NA	NA	NA	NA	NA	NA	NA	NA	NA
chr1.5699	chr1	45240575	45241694	1120	0	RPS8	Promoter	Active Promoter	test	0	0	-0.56229556956039	NA	NA	NA	NA	NA	NA	NA	NA	NA
chr1.57	chr1	939122	939391	270	-3571	HES4	Distal Intergenic	Candidate Weak Enhancer	test	0.695937	0.959282582057983	0.104438948787405	NA	NA	NA	NA	NA	NA	NA	NA	NA
chr1.570	chr1	2460288	2463565	3278	0	HES5	Promoter	Polycomb repressed	test	0.8449643	0.982952004908056	-0.118000602901822	NA	NA	NA	NA	NA	NA	NA	NA	NA
chr1.5700	chr1	45243053	45243110	58	-404	SNORD38A	Promoter	Active Promoter	test	0.6254134	0.938784538657881	0.113564481584796	NA	NA	NA	NA	NA	NA	NA	NA	NA
chr1.5701	chr1	45246287	45246611	325	2226	SNORD38B	Promoter	Heterochromatin/Repetitive/Copy Number Variation	test	0.138997	0.76662671394982	-0.138340511100625	0.1004406	0.427730913336543	-0.373824012950925	0.051611	0.271787896428571	-0.280382810534401	NA	NA	NA
chr1.5702	chr1	45251727	45252307	581	1119	BEST4	Promoter	Candidate Weak Enhancer	test	0.4242937	0.877583190171863	-0.0900395952488588	NA	NA	NA	NA	NA	NA	NA	NA	NA
chr1.5703	chr1	45257109	45257579	471	-3684	BEST4	Distal Intergenic	Candidate Strong Enhancer	test	0.078659	0.607196602262231	0.146573944716241	NA	NA	NA	NA	NA	NA	NA	NA	NA
chr1.5704	chr1	45259238	45259700	463	-5813	BEST4	Distal Intergenic	Candidate Strong Enhancer	test	0.2498701	0.818778567734548	-0.105297439518423	NA	NA	NA	NA	NA	NA	NA	NA	NA
chr1.5705	chr1	45265259	45266702	1444	0	PLK3	Promoter	Active Promoter	test	0.7363887	0.959282582057983	0.106882152138176	NA	NA	NA	NA	NA	NA	NA	NA	NA
chr1.5706	chr1	45267205	45267457	253	1170	PLK3	Promoter	Active Promoter	test	0.0093986	0.3278808125	-0.355625789636776	0.0754319	0.385542359618717	-0.407922904475483	0.0067197	0.0944924427662957	-0.449369717982042	NA	NA	NA
chr1.5707	chr1	45267506	45267961	456	1471	PLK3	Promoter	Candidate Strong Enhancer	test	0.287462	0.818778567734548	-0.138194359398571	NA	NA	NA	NA	NA	NA	NA	NA	NA
chr1.5708	chr1	45268056	45268315	260	2021	PLK3	Promoter	Candidate Strong Enhancer	test	0.9455693	0.993625298209395	0.0644398524828412	NA	NA	NA	NA	NA	NA	NA	NA	NA
chr1.5709	chr1	45272727	45275641	2915	0	TCTEX1D4	Promoter	Active Promoter	test	0.4206258	0.877583190171863	0.137086932485609	NA	NA	NA	NA	NA	NA	NA	NA	NA
chr1.571	chr1	2463735	2463881	147	-2052	HES5	Promoter	Polycomb repressed	test	0.2447487	0.818778567734548	-0.133557108653213	NA	NA	NA	NA	NA	NA	NA	NA	NA
chr1.5710	chr1	45277411	45277815	405	3258	BTBD19	Exon	Candidate Strong Enhancer	test	0.8856231	0.985625907820009	-0.0764614672050481	NA	NA	NA	NA	NA	NA	NA	NA	NA
chr1.5711	chr1	45284874	45286531	1658	10721	BTBD19	UTR	Active Promoter	test	0.4925823	0.90847051013202	-0.0961500945763736	NA	NA	NA	NA	NA	NA	NA	NA	NA
chr1.5712	chr1	45292131	45292659	529	15957	PTCH2	Exon	Candidate Strong Enhancer	test	0.0702144	0.587247599589399	-0.171079024137017	NA	NA	NA	NA	NA	NA	NA	NA	NA
chr1.5713	chr1	45292957	45293258	302	15358	PTCH2	Exon	Candidate Weak Enhancer	test	0.6515053	0.947068761313764	0.11145478862487	NA	NA	NA	NA	NA	NA	NA	NA	NA
chr1.5714	chr1	45296478	45297113	636	11503	PTCH2	Exon	Candidate Strong Enhancer	test	0.2497368	0.818778567734548	-0.129198222232707	NA	NA	NA	NA	NA	NA	NA	NA	NA
chr1.5715	chr1	45297234	45297545	312	11071	PTCH2	UTR	Candidate Strong Enhancer	test	0.6968336	0.959282582057983	0.0946893382070737	NA	NA	NA	NA	NA	NA	NA	NA	NA
chr1.5716	chr1	45298107	45298185	79	10431	PTCH2	Intron	Candidate Weak Enhancer	test	0.0015769	0.117572510080107	-0.181051698936679	0.0294067	0.258503249751738	-0.440334716989768	0.3237645	0.643990337752809	0.125608932214129	NA	NA	NA
chr1.5717	chr1	45301509	45301941	433	6675	PTCH2	Intron	Candidate Weak Enhancer	test	0.5333868	0.918960207138632	-0.131915985575248	NA	NA	NA	NA	NA	NA	NA	NA	NA
chr1.5718	chr1	45308272	45309318	1047	0	PTCH2	Promoter	Active Promoter	test	0.9102526	0.991515957381159	0.0490259713498209	NA	NA	NA	NA	NA	NA	NA	NA	NA
chr1.5719	chr1	45323485	45323652	168	-14870	PTCH2	Intron	Transcription asociated	test	0.1964113	0.796131150852124	-0.120026617817537	NA	NA	NA	NA	NA	NA	NA	NA	NA
chr1.572	chr1	2463975	2464184	210	-2292	HES5	Promoter	Polycomb repressed	test	0.2042718	0.796131150852124	0.17148057573086	NA	NA	NA	NA	NA	NA	NA	NA	NA
chr1.5720	chr1	45328734	45329054	321	-20119	PTCH2	Intron	Candidate Strong Enhancer	test	0.2819353	0.818778567734548	0.174461203094955	NA	NA	NA	NA	NA	NA	NA	NA	NA
chr1.5721	chr1	45361983	45362399	417	-53368	PTCH2	Intron	Candidate Strong Enhancer	test	0.9184074	0.991515957381159	-0.0697831766479136	NA	NA	NA	NA	NA	NA	NA	NA	NA
chr1.5722	chr1	45452017	45452643	627	0	EIF2B3	Promoter	Active Promoter	test	0	0	-0.617228650165623	NA	NA	NA	NA	NA	NA	NA	NA	NA
chr1.5723	chr1	45466766	45467160	395	4100	HECTD3	Promoter	Transcription asociated	test	0.0425088	0.525195232401448	0.224854102410238	NA	NA	NA	NA	NA	NA	NA	NA	NA
chr1.5724	chr1	45471207	45471521	315	0	HECTD3	Promoter	Transcription asociated	test	0.1334775	0.758972240066225	-0.182212896660121	NA	NA	NA	NA	NA	NA	NA	NA	NA
chr1.5725	chr1	45476707	45478909	2203	0	HECTD3	Promoter	Active Promoter	test	0.6230423	0.937640648558612	0.124430397326312	NA	NA	NA	NA	NA	NA	NA	NA	NA
chr1.5726	chr1	45480185	45480586	402	1705	UROD	Promoter	Active Promoter	test	0.5586749	0.928080801512635	0.0681710971689205	NA	NA	NA	NA	NA	NA	NA	NA	NA
chr1.5727	chr1	45484399	45484583	185	5919	UROD	Exon	Distal CTCF/Candidate Insulator	test	0.7088787	0.959282582057983	0.100910472488988	NA	NA	NA	NA	NA	NA	NA	NA	NA
chr1.5728	chr1	45501338	45501755	418	22858	UROD	Exon	Candidate Strong Enhancer	test	0.0093986	0.3278808125	-0.311290931884761	0.0027632	0.0749708711656442	0.278689271926771	0.5072909	0.779015236371528	-0.13369259462875	NA	NA	NA
chr1.5729	chr1	45503248	45503497	250	24768	UROD	Intron	Candidate Weak Enhancer	test	0.1826291	0.796131150852124	-0.179114561385828	NA	NA	NA	NA	NA	NA	NA	NA	NA
chr1.573	chr1	2465972	2466525	554	-4289	HES5	Distal Intergenic	Polycomb repressed	test	0.013485	0.380204040208877	0.279311439153468	0.4431077	0.785271009116409	0.203437838689952	0.5351138	0.796782271954912	-0.105315647729672	NA	NA	NA
chr1.5730	chr1	45504618	45505033	416	26138	UROD	Exon	Candidate Weak Enhancer	test	0.3975535	0.877444873456717	-0.185060892605328	0.2921088	0.667364615831612	0.236935397778232	0.5499594	0.806605649096635	0.10472112747285	NA	NA	NA
chr1.5731	chr1	45656876	45657138	263	15112	ZSWIM5	Intron	Candidate Strong Enhancer	test	0.6284752	0.939457726653467	0.123892695722824	NA	NA	NA	NA	NA	NA	NA	NA	NA
chr1.5732	chr1	45671330	45672454	1125	0	ZSWIM5	Promoter	Inactive Promoter	test	0.2132319	0.796131150852124	0.18842163438538	NA	NA	NA	NA	NA	NA	NA	NA	NA
chr1.5733	chr1	45732041	45732317	277	-37265	LOC400752	Distal Intergenic	Active Promoter	test	0.4680405	0.899177496893287	-0.112762602250183	NA	NA	NA	NA	NA	NA	NA	NA	NA
chr1.5734	chr1	45750679	45750804	126	-18778	LOC400752	Distal Intergenic	Candidate Strong Enhancer	test	0.3137318	0.831851063931433	0.12656542395845	NA	NA	NA	NA	NA	NA	NA	NA	NA
chr1.5735	chr1	45765908	45766302	395	-3280	LOC400752	Distal Intergenic	Distal CTCF/Candidate Insulator	test	0.0961586	0.659084565391699	-0.117091290644083	NA	NA	NA	NA	NA	NA	NA	NA	NA
chr1.5736	chr1	45769006	45770734	1729	0	LOC400752	Promoter	Active Promoter	test	0.6659872	0.949484742799346	-0.102229673792108	NA	NA	NA	NA	NA	NA	NA	NA	NA
chr1.5737	chr1	45791523	45791763	241	-782	HPDL	Promoter	Candidate Weak Enhancer	test	0.3689795	0.86179851192532	0.143484760455768	NA	NA	NA	NA	NA	NA	NA	NA	NA
chr1.5738	chr1	45792446	45792589	144	0	HPDL	Promoter	Transcription asociated	test	0.7489641	0.963619303970649	-0.0722461101749803	NA	NA	NA	NA	NA	NA	NA	NA	NA
chr1.5739	chr1	45795135	45795599	465	2591	HPDL	Promoter	Heterochromatin/Repetitive/Copy Number Variation	test	0.8445829	0.982952004908056	0.0650174983871802	NA	NA	NA	NA	NA	NA	NA	NA	NA
chr1.574	chr1	2466843	2466982	140	-5160	HES5	Distal Intergenic	Polycomb repressed	test	0.0648258	0.577984740809969	-0.159846424746099	0.4314833	0.779030371198204	-0.1813749208975	0.1759778	0.486261681037176	-0.357269822520498	NA	NA	NA
chr1.5740	chr1	45805219	45806388	1170	0	TOE1	Promoter	Active Promoter	test	0.2791441	0.818778567734548	-0.0926980905705987	NA	NA	NA	NA	NA	NA	NA	NA	NA
chr1.5741	chr1	45806533	45806910	378	-392	MUTYH	Promoter	Active Promoter	test	0.4006566	0.877583190171863	-0.110637001593309	NA	NA	NA	NA	NA	NA	NA	NA	NA
chr1.5742	chr1	45812427	45812708	282	-6286	MUTYH	Exon	Transcription asociated	test	0.7479953	0.963619303970649	0.112000014423922	NA	NA	NA	NA	NA	NA	NA	NA	NA
chr1.5743	chr1	45846991	45847103	113	-40850	MUTYH	Intron	Polycomb repressed	test	0.1334971	0.759045020880241	0.12742914336155	NA	NA	NA	NA	NA	NA	NA	NA	NA
chr1.5744	chr1	45950923	45951025	103	5815	TESK2	Intron	Candidate Strong Enhancer	test	0.0084876	0.3278808125	0.205337344985766	0.295477	0.671331637554585	-0.302755538374384	0.2185594	0.531817852269601	-0.138493024211956	NA	NA	NA
chr1.5745	chr1	45956062	45957234	1173	0	TESK2	Promoter	Active Promoter	test	0.4446853	0.88835349856529	-0.138763469599973	NA	NA	NA	NA	NA	NA	NA	NA	NA
chr1.5746	chr1	45958765	45959126	362	-1926	TESK2	Promoter	Distal CTCF/Candidate Insulator	test	0.1262332	0.744086583798057	0.212691381310516	NA	NA	NA	NA	NA	NA	NA	NA	NA
chr1.5747	chr1	45965117	45966232	1116	0	CCDC163P	Promoter	Active Promoter	test	0.0006768	0.0625880192212096	-0.305191776030976	NA	NA	NA	NA	NA	NA	NA	NA	NA
chr1.5748	chr1	45974233	45974307	75	8378	MMACHC	Intron	Transcription asociated	test	0.0921434	0.652217350158529	0.261748281531992	NA	NA	NA	NA	NA	NA	NA	NA	NA
chr1.5749	chr1	45978324	45978622	299	8988	PRDX1	Intron	Heterochromatin/Repetitive/Copy Number Variation	test	0.4478579	0.88835349856529	-0.0867914843150673	NA	NA	NA	NA	NA	NA	NA	NA	NA
chr1.575	chr1	2470588	2471744	1157	-8905	HES5	Distal Intergenic	Distal CTCF/Candidate Insulator	test	0.5302319	0.918960207138632	0.108662019515708	NA	NA	NA	NA	NA	NA	NA	NA	NA
chr1.5750	chr1	45986851	45988169	1319	0	PRDX1	Promoter	Active Promoter	test	0.2903275	0.818778567734548	0.124968112219523	NA	NA	NA	NA	NA	NA	NA	NA	NA
chr1.5752	chr1	46002079	46002451	373	-13518	PRDX1	Distal Intergenic	Candidate Weak Enhancer	test	0.3958022	0.876940475882912	0.104385514036245	NA	NA	NA	NA	NA	NA	NA	NA	NA
chr1.5753	chr1	46002567	46002922	356	-13533	AKR1A1	Distal Intergenic	Candidate Weak Enhancer	test	0.0072057	0.3278808125	0.147230768687853	0.9200941	0.980735944457831	0.144132659867833	0.3499938	0.665862822688172	-0.186847090345616	NA	NA	NA
chr1.5754	chr1	46008354	46008547	194	-7908	AKR1A1	Distal Intergenic	Candidate Weak Enhancer	test	0.3586914	0.854560251721648	0.146325794501128	NA	NA	NA	NA	NA	NA	NA	NA	NA
chr1.5755	chr1	46016074	46017088	1015	0	AKR1A1	Promoter	Active Promoter	test	0.9035378	0.9906111974738	-0.0519579499246429	NA	NA	NA	NA	NA	NA	NA	NA	NA
chr1.5756	chr1	46035734	46036098	365	2514	AKR1A1	Promoter	Heterochromatin/Repetitive/Copy Number Variation	test	0.1420348	0.76849427273076	0.0758516001038383	NA	NA	NA	NA	NA	NA	NA	NA	NA
chr1.5757	chr1	46039811	46039930	120	6591	AKR1A1	Distal Intergenic	Candidate Strong Enhancer	test	0.6181503	0.937640648558612	0.0884683009891729	NA	NA	NA	NA	NA	NA	NA	NA	NA
chr1.5758	chr1	46048847	46050833	1987	0	NASP	Promoter	Active Promoter	test	0.0420501	0.525195232401448	-0.16086082519464	NA	NA	NA	NA	NA	NA	NA	NA	NA
chr1.5759	chr1	46084956	46085155	200	4576	CCDC17	Promoter	Heterochromatin/Repetitive/Copy Number Variation	test	0.7281075	0.959282582057983	-0.066127130276919	NA	NA	NA	NA	NA	NA	NA	NA	NA
chr1.576	chr1	2472004	2474362	2359	9922	LOC115110	Distal Intergenic	Candidate Strong Enhancer	test	0.2313177	0.813671380365638	0.115084101271681	0.1046079	0.432363025934579	-0.2763230495567	0.0450628	0.252306424050633	-0.197826479264325	NA	NA	NA
chr1.5760	chr1	46085360	46085524	165	4207	CCDC17	Promoter	Transcription asociated	test	0.3348645	0.846596616659117	0.16049811701362	NA	NA	NA	NA	NA	NA	NA	NA	NA
chr1.5761	chr1	46085938	46086646	709	3085	CCDC17	UTR	Heterochromatin/Repetitive/Copy Number Variation	test	0.0593335	0.555905528764479	-0.147199442712186	0.7511355	0.926237968005019	0.19038826369236	0.9268814	0.97424432358883	0.0696265121348453	NA	NA	NA
chr1.5762	chr1	46087131	46087262	132	2469	CCDC17	Promoter	Transcription asociated	test	0.5636446	0.928080801512635	-0.0712618371503852	NA	NA	NA	NA	NA	NA	NA	NA	NA
chr1.5763	chr1	46087886	46088315	430	1416	CCDC17	Promoter	Transcription asociated	test	0.0773886	0.607196602262231	0.120528178233856	0.0113692	0.162194474193548	-0.388417846205192	0	0	-0.271644534360259	NA	NA	NA
chr1.5764	chr1	46151758	46153242	1485	0	GPBP1L1	Promoter	Active Promoter	test	0.4186426	0.877583190171863	-0.127523907371983	NA	NA	NA	NA	NA	NA	NA	NA	NA
chr1.5765	chr1	46153616	46154265	650	0	TMEM69	Promoter	Active Promoter	test	0.1572824	0.79059163721754	-0.10623637438812	NA	NA	NA	NA	NA	NA	NA	NA	NA
chr1.5766	chr1	46215828	46216796	969	0	IPP	Promoter	Active Promoter	test	0.2644465	0.818778567734548	0.142147388916972	NA	NA	NA	NA	NA	NA	NA	NA	NA
chr1.5767	chr1	46219144	46219532	389	-2660	IPP	Promoter	Candidate Strong Enhancer	test	0.8549232	0.982952004908056	0.102276288170178	NA	NA	NA	NA	NA	NA	NA	NA	NA
chr1.5768	chr1	46235057	46235572	516	-18573	IPP	Distal Intergenic	Candidate Strong Enhancer	test	0.861449	0.982952004908056	0.0423551313679632	NA	NA	NA	NA	NA	NA	NA	NA	NA
chr1.5769	chr1	46268351	46268814	464	-471	MAST2	Promoter	Candidate Strong Enhancer	test	0.2869487	0.818778567734548	-0.156889857444912	NA	NA	NA	NA	NA	NA	NA	NA	NA
chr1.577	chr1	2475037	2476758	1722	7526	LOC115110	Distal Intergenic	Active Promoter	test	0.0206011	0.465463644651163	0.149176167304407	NA	NA	NA	NA	NA	NA	NA	NA	NA
chr1.5770	chr1	46268938	46269474	537	0	MAST2	Promoter	Active Promoter	test	0.2889769	0.818778567734548	-0.0898993115604543	NA	NA	NA	NA	NA	NA	NA	NA	NA
chr1.5771	chr1	46269734	46269995	262	450	MAST2	Promoter	Active Promoter	test	0.3782209	0.869297799145546	-0.121457993561581	NA	NA	NA	NA	NA	NA	NA	NA	NA
chr1.5772	chr1	46329877	46330127	251	0	MAST2	Promoter	Candidate Strong Enhancer	test	0.1556943	0.788045620155004	-0.141226628765285	NA	NA	NA	NA	NA	NA	NA	NA	NA
chr1.5773	chr1	46394978	46395404	427	15714	MAST2	Intron	Candidate Strong Enhancer	test	0.5323597	0.918960207138632	0.142075725773784	NA	NA	NA	NA	NA	NA	NA	NA	NA
chr1.5774	chr1	46420294	46420443	150	41030	MAST2	Intron	Candidate Strong Enhancer	test	0.6015548	0.937640648558612	0.194486581272653	NA	NA	NA	NA	NA	NA	NA	NA	NA
chr1.5775	chr1	46492239	46492455	217	20327	MAST2	Intron	Candidate Weak Enhancer	test	0.0151596	0.390044538268478	-0.237762915872427	0.0288508	0.257073035678392	-0.645567628371644	0.0255579	0.192417517446809	-0.412492934729728	0	0	-0.097872436074061
chr1.5776	chr1	46501801	46502000	200	25810	PIK3R3	Distal Intergenic	Transcription asociated	test	0.7844835	0.972056966664447	0.0682549910112822	NA	NA	NA	NA	NA	NA	NA	NA	NA
chr1.5777	chr1	46502517	46503237	721	24573	PIK3R3	Promoter	Heterochromatin/Repetitive/Copy Number Variation	test	0.1630344	0.79059163721754	-0.203192673292758	NA	NA	NA	NA	NA	NA	NA	NA	NA
chr1.5778	chr1	46519514	46519684	171	8126	PIK3R3	Intron	Candidate Strong Enhancer	test	0.6095059	0.937640648558612	-0.118768132622308	NA	NA	NA	NA	NA	NA	NA	NA	NA
chr1.5779	chr1	46579786	46579944	159	18436	PIK3R3	Intron	Candidate Strong Enhancer	test	0.546178	0.922018181820932	0.11119833243645	NA	NA	NA	NA	NA	NA	NA	NA	NA
chr1.578	chr1	2477051	2479992	2942	4292	LOC115110	Promoter	Active Promoter	test	0.4094269	0.877583190171863	0.152854628500003	NA	NA	NA	NA	NA	NA	NA	NA	NA
chr1.5780	chr1	46597945	46599292	1348	0	PIK3R3	Promoter	Active Promoter	test	0.210695	0.796131150852124	0.131365851205875	NA	NA	NA	NA	NA	NA	NA	NA	NA
chr1.5781	chr1	46614026	46614378	353	-15319	PIK3R3	Intron	Candidate Weak Enhancer	test	0.6887264	0.959282582057983	-0.0883259489226019	NA	NA	NA	NA	NA	NA	NA	NA	NA
chr1.5782	chr1	46622108	46622684	577	-18065	TSPAN1	Intron	Candidate Strong Enhancer	test	0.2162371	0.796131150852124	0.138571427232925	NA	NA	NA	NA	NA	NA	NA	NA	NA
chr1.5783	chr1	46624074	46624565	492	-16184	TSPAN1	Intron	Candidate Strong Enhancer	test	0.2794188	0.818778567734548	-0.150040936340224	0.0386109	0.292893147941681	0.217776381464084	0.4359242	0.731919048785118	-0.155838566538381	NA	NA	NA
chr1.5784	chr1	46633006	46633091	86	-7658	TSPAN1	Intron	Candidate Weak Enhancer	test	0.8301062	0.982952004908056	0.0562824593686472	NA	NA	NA	NA	NA	NA	NA	NA	NA
chr1.5785	chr1	46639108	46639587	480	-1162	TSPAN1	Promoter	Candidate Weak Enhancer	test	0.5391336	0.918960207138632	0.102169065050484	NA	NA	NA	NA	NA	NA	NA	NA	NA
chr1.5786	chr1	46645109	46645615	507	-2950	PIK3R3	Promoter	Candidate Weak Enhancer	test	0.3687225	0.86179851192532	-0.132482929233297	NA	NA	NA	NA	NA	NA	NA	NA	NA
chr1.5787	chr1	46645882	46646311	430	-3723	PIK3R3	UTR	Candidate Weak Enhancer	test	0.5976675	0.937640648558612	0.088278280009629	NA	NA	NA	NA	NA	NA	NA	NA	NA
chr1.5788	chr1	46649351	46649512	162	-7192	PIK3R3	Intron	Transcription asociated	test	0.9491951	0.993672060533448	0.0402019981028082	NA	NA	NA	NA	NA	NA	NA	NA	NA
chr1.5789	chr1	46650563	46650719	157	7518	POMGNT1	Exon	Transcription asociated	test	0.1900476	0.796131150852124	0.121500452640216	NA	NA	NA	NA	NA	NA	NA	NA	NA
chr1.579	chr1	2480135	2480667	533	3617	LOC115110	Promoter	Active Promoter	test	0.1982014	0.796131150852124	0.117822441825915	NA	NA	NA	NA	NA	NA	NA	NA	NA
chr1.5790	chr1	46650975	46651315	341	6922	POMGNT1	UTR	Transcription asociated	test	0.7488547	0.963619303970649	0.0626047069333353	NA	NA	NA	NA	NA	NA	NA	NA	NA
chr1.5791	chr1	46651375	46651448	74	6789	POMGNT1	UTR	Transcription asociated	test	0.8960263	0.989525327157001	-0.0680536179734845	NA	NA	NA	NA	NA	NA	NA	NA	NA
chr1.5792	chr1	46653088	46653342	255	4895	POMGNT1	Promoter	Transcription asociated	test	0.0720225	0.594208048422142	0.105809797676221	NA	NA	NA	NA	NA	NA	NA	NA	NA
chr1.5793	chr1	46653912	46654357	446	3880	POMGNT1	UTR	Transcription asociated	test	0.6193858	0.937640648558612	0.118897182005901	NA	NA	NA	NA	NA	NA	NA	NA	NA
chr1.5794	chr1	46663616	46664580	965	0	POMGNT1	Promoter	Active Promoter	test	0.40324	0.877583190171863	0.128387848654459	NA	NA	NA	NA	NA	NA	NA	NA	NA
chr1.5795	chr1	46664945	46665044	100	-825	POMGNT1	Promoter	Active Promoter	test	0.3061576	0.828841799609517	0.0847799608559204	NA	NA	NA	NA	NA	NA	NA	NA	NA
chr1.5796	chr1	46668663	46669603	941	0	LURAP1	Promoter	Active Promoter	test	0.5442264	0.920017667645054	0.0936050252799631	NA	NA	NA	NA	NA	NA	NA	NA	NA
chr1.5797	chr1	46671172	46671366	195	2167	LURAP1	Promoter	Candidate Weak Enhancer	test	0.8709402	0.982952004908056	0.105807733542706	NA	NA	NA	NA	NA	NA	NA	NA	NA
chr1.5798	chr1	46671447	46671636	190	2442	LURAP1	Promoter	Candidate Weak Enhancer	test	0.8057988	0.978444713137948	-0.128827273490521	NA	NA	NA	NA	NA	NA	NA	NA	NA
chr1.5799	chr1	46686572	46686738	167	-596	POMGNT1	Promoter	Low activity proximal to active states	test	0.6261907	0.939457726653467	0.0755452278034262	NA	NA	NA	NA	NA	NA	NA	NA	NA
chr1.58	chr1	940209	941097	889	-4658	HES4	Distal Intergenic	Candidate Strong Enhancer	test	0.3045863	0.828478060901015	0.109734032540321	NA	NA	NA	NA	NA	NA	NA	NA	NA
chr1.580	chr1	2481588	2482205	618	2079	LOC115110	Promoter	Candidate Weak Enhancer	test	0.1642094	0.79059163721754	0.147325828508023	NA	NA	NA	NA	NA	NA	NA	NA	NA
chr1.5800	chr1	46689199	46689542	344	-3223	POMGNT1	Distal Intergenic	Candidate Weak Enhancer	test	0.3894921	0.876918882374787	0.130337891134893	NA	NA	NA	NA	NA	NA	NA	NA	NA
chr1.5801	chr1	46710721	46710836	116	-2531	RAD54L	Promoter	Distal CTCF/Candidate Insulator	test	0.6023299	0.937640648558612	0.204360782157065	NA	NA	NA	NA	NA	NA	NA	NA	NA
chr1.5802	chr1	46712391	46714319	1929	0	RAD54L	Promoter	Active Promoter	test	0.3427714	0.854560251721648	-0.120051468003595	NA	NA	NA	NA	NA	NA	NA	NA	NA
chr1.5803	chr1	46743608	46744085	478	24953	LRRC41	UTR	Transcription asociated	test	0.2087045	0.796131150852124	-0.124623880361012	NA	NA	NA	NA	NA	NA	NA	NA	NA
chr1.5804	chr1	46751722	46752027	306	17011	LRRC41	Exon	Heterochromatin/Repetitive/Copy Number Variation	test	0.7678589	0.967183263898229	-0.10284444809742	NA	NA	NA	NA	NA	NA	NA	NA	NA
chr1.5805	chr1	46753110	46753245	136	15793	LRRC41	Intron	Transcription asociated	test	0.929517	0.99237298768021	-0.0628334363902632	NA	NA	NA	NA	NA	NA	NA	NA	NA
chr1.5806	chr1	46767089	46769665	2577	0	LRRC41	Promoter	Active Promoter	test	0.5831339	0.937640648558612	-0.0901983797341791	NA	NA	NA	NA	NA	NA	NA	NA	NA
chr1.5807	chr1	46770414	46770697	284	1035	UQCRH	Promoter	Active Promoter	test	0.170046	0.79059163721754	0.0822181159979842	NA	NA	NA	NA	NA	NA	NA	NA	NA
chr1.5808	chr1	46799199	46799620	422	-6229	NSUN4	Distal Intergenic	Candidate Weak Enhancer	test	0.2220819	0.800638209234198	0.191142733346671	0.4672019	0.797139205882353	0.221736028794232	0.0288623	0.2042296348	-0.150050880574707	NA	NA	NA
chr1.5809	chr1	46805203	46805980	778	0	NSUN4	Promoter	Active Promoter	test	0.721433	0.959282582057983	0.0996430933454346	NA	NA	NA	NA	NA	NA	NA	NA	NA
chr1.581	chr1	2482472	2482744	273	1540	LOC115110	Promoter	Candidate Weak Enhancer	test	0.4458127	0.88835349856529	-0.0938011257791331	NA	NA	NA	NA	NA	NA	NA	NA	NA
chr1.5810	chr1	46805989	46807125	1137	0	NSUN4	Promoter	Active Promoter	test	0.2080545	0.796131150852124	-0.174841608520452	NA	NA	NA	NA	NA	NA	NA	NA	NA
chr1.5811	chr1	46807803	46807993	191	296	NSUN4	Promoter	Active Promoter	test	0.0477006	0.527752422004163	0.197559977540445	0.5345524	0.836452070898161	-0.237614774082976	0.3198903	0.640432255205976	-0.136843617018396	NA	NA	NA
chr1.5812	chr1	46813723	46814156	434	6216	NSUN4	Intron	Heterochromatin/Repetitive/Copy Number Variation	test	0.7543026	0.966452824588038	0.0646552149953999	NA	NA	NA	NA	NA	NA	NA	NA	NA
chr1.5813	chr1	46835598	46836349	752	-23590	FAAH	Distal Intergenic	Candidate Strong Enhancer	test	0.2887623	0.818778567734548	-0.125358833220792	NA	NA	NA	NA	NA	NA	NA	NA	NA
chr1.5814	chr1	46867633	46868224	592	-3036	FAAH	Exon	Inactive Promoter	test	0.0094935	0.3278808125	0.256021255338418	0.6411731	0.878571040975988	-0.173453722334616	0.1443576	0.441375283615624	-0.138160243579342	NA	NA	NA
chr1.5815	chr1	46870695	46870773	79	-487	FAAH	Promoter	Candidate Strong Enhancer	test	0.3381594	0.851762740185946	-0.144099802503996	NA	NA	NA	NA	NA	NA	NA	NA	NA
chr1.5816	chr1	46871606	46872403	798	347	FAAH	Promoter	Candidate Strong Enhancer	test	0.7768607	0.968882626534899	0.0999239344382654	NA	NA	NA	NA	NA	NA	NA	NA	NA
chr1.5817	chr1	46872708	46873799	1092	1449	FAAH	Promoter	Candidate Weak Enhancer	test	0.3197564	0.838109419081836	0.12504163649762	NA	NA	NA	NA	NA	NA	NA	NA	NA
chr1.5818	chr1	46876314	46876606	293	5055	FAAH	Exon	Candidate Weak Enhancer	test	0.4865876	0.906903029163964	0.101737720826148	NA	NA	NA	NA	NA	NA	NA	NA	NA
chr1.5819	chr1	46877618	46878076	459	6359	FAAH	Exon	Candidate Weak Enhancer	test	0.1021383	0.673554611233168	0.191174541344921	NA	NA	NA	NA	NA	NA	NA	NA	NA
chr1.582	chr1	2483129	2483250	122	1034	LOC115110	Promoter	Candidate Weak Enhancer	test	0.9437148	0.993625298209395	0.0974332498185537	NA	NA	NA	NA	NA	NA	NA	NA	NA
chr1.5820	chr1	46878985	46879752	768	7726	FAAH	UTR	Distal CTCF/Candidate Insulator	test	0.078718	0.607196602262231	0.138506540840959	NA	NA	NA	NA	NA	NA	NA	NA	NA
chr1.5821	chr1	46885849	46886499	651	-13000	LOC729041	Distal Intergenic	Candidate Strong Enhancer	test	0.8103425	0.980367526226491	0.120496010791512	NA	NA	NA	NA	NA	NA	NA	NA	NA
chr1.5822	chr1	46887438	46887861	424	-11638	LOC729041	Distal Intergenic	Candidate Strong Enhancer	test	0.2560688	0.818778567734548	0.186737536232755	NA	NA	NA	NA	NA	NA	NA	NA	NA
chr1.5823	chr1	46898594	46898900	307	-599	LOC729041	Promoter	Candidate Weak Enhancer	test	0.1713211	0.79059163721754	-0.179043588915712	NA	NA	NA	NA	NA	NA	NA	NA	NA
chr1.5824	chr1	46903405	46903788	384	3907	LOC729041	Intron	Candidate Weak Enhancer	test	0.2623954	0.818778567734548	0.150035054577225	NA	NA	NA	NA	NA	NA	NA	NA	NA
chr1.5825	chr1	46907870	46908974	1105	8372	LOC729041	Exon	Active Promoter	test	0.55811	0.928080801512635	0.104632703031792	NA	NA	NA	NA	NA	NA	NA	NA	NA
chr1.5826	chr1	46912496	46912906	411	12998	LOC729041	Distal Intergenic	Distal CTCF/Candidate Insulator	test	0.711078	0.959282582057983	0.118038391808921	NA	NA	NA	NA	NA	NA	NA	NA	NA
chr1.5827	chr1	46915208	46915684	477	15710	LOC729041	Distal Intergenic	Candidate Strong Enhancer	test	0.3817071	0.870055847472891	0.121546164261121	NA	NA	NA	NA	NA	NA	NA	NA	NA
chr1.5828	chr1	46915875	46916216	342	16377	LOC729041	Distal Intergenic	Candidate Weak Enhancer	test	0.1361835	0.765699257005439	-0.169545804879151	NA	NA	NA	NA	NA	NA	NA	NA	NA
chr1.5829	chr1	46918315	46919391	1077	18817	LOC729041	Distal Intergenic	Candidate Weak Enhancer	test	0.4406942	0.88835349856529	-0.0881040302558363	NA	NA	NA	NA	NA	NA	NA	NA	NA
chr1.583	chr1	2483382	2483708	327	576	LOC115110	Promoter	Candidate Weak Enhancer	test	0.3894203	0.876918882374787	-0.139397053968047	NA	NA	NA	NA	NA	NA	NA	NA	NA
chr1.5830	chr1	46925701	46925841	141	26203	LOC729041	Distal Intergenic	Polycomb repressed	test	0.665952	0.949484742799346	-0.102591499532106	NA	NA	NA	NA	NA	NA	NA	NA	NA
chr1.5831	chr1	46926661	46928107	1447	27163	LOC729041	Distal Intergenic	Candidate Weak Enhancer	test	0.3681394	0.861691564397005	-0.194178715832058	NA	NA	NA	NA	NA	NA	NA	NA	NA
chr1.5832	chr1	46932022	46932602	581	32524	LOC729041	Distal Intergenic	Inactive Promoter	test	0.0455759	0.525195232401448	0.16424392005835	NA	NA	NA	NA	NA	NA	NA	NA	NA
chr1.5833	chr1	46937846	46938189	344	-34479	DMBX1	Distal Intergenic	Candidate Weak Enhancer	test	0.2361393	0.814991265783371	0.138540989747851	NA	NA	NA	NA	NA	NA	NA	NA	NA
chr1.5834	chr1	46942958	46943721	764	-28947	DMBX1	Distal Intergenic	Distal CTCF/Candidate Insulator	test	0.7083989	0.959282582057983	0.104918372911552	NA	NA	NA	NA	NA	NA	NA	NA	NA
chr1.5835	chr1	46946522	46947118	597	-25550	DMBX1	Distal Intergenic	Candidate Strong Enhancer	test	0.3268432	0.839843651545277	0.120729045523726	NA	NA	NA	NA	NA	NA	NA	NA	NA
chr1.5836	chr1	46947795	46947866	72	-24802	DMBX1	Distal Intergenic	Candidate Weak Enhancer	test	0.0696762	0.587247599589399	0.116432649671098	0.1644978	0.51760720053286	-0.246926480047026	0.0043494	0.0740285833333333	-0.239115345762477	NA	NA	NA
chr1.5837	chr1	46950409	46950810	402	-21858	DMBX1	Distal Intergenic	Candidate Strong Enhancer	test	0.1447676	0.770606317798751	-0.114770134883491	NA	NA	NA	NA	NA	NA	NA	NA	NA
chr1.5838	chr1	46951515	46951699	185	-20969	DMBX1	Distal Intergenic	Candidate Weak Enhancer	test	0.8347281	0.982952004908056	-0.0906786352371922	NA	NA	NA	NA	NA	NA	NA	NA	NA
chr1.5839	chr1	46953304	46954229	926	-18439	DMBX1	Distal Intergenic	Distal CTCF/Candidate Insulator	test	0.2873219	0.818778567734548	-0.12964017860243	NA	NA	NA	NA	NA	NA	NA	NA	NA
chr1.584	chr1	2483953	2485368	1416	0	LOC115110	Promoter	Low activity proximal to active states	test	0.0575698	0.550949355781263	0.218987350163817	NA	NA	NA	NA	NA	NA	NA	NA	NA
chr1.5840	chr1	46954884	46955980	1097	-16688	DMBX1	Distal Intergenic	Inactive Promoter	test	0.6975177	0.959282582057983	-0.10713664809395	NA	NA	NA	NA	NA	NA	NA	NA	NA
chr1.5841	chr1	46957701	46957799	99	-14869	DMBX1	Distal Intergenic	Candidate Weak Enhancer	test	0.0852658	0.617885043835616	-0.188967656088602	NA	NA	NA	NA	NA	NA	NA	NA	NA
chr1.5842	chr1	46962476	46962816	341	-9852	DMBX1	Distal Intergenic	Candidate Weak Enhancer	test	0.5626466	0.928080801512635	0.137226730903212	NA	NA	NA	NA	NA	NA	NA	NA	NA
chr1.5843	chr1	46971435	46971787	353	-881	DMBX1	Promoter	Candidate Weak Enhancer	test	0.7545006	0.966452824588038	0.102231683884178	NA	NA	NA	NA	NA	NA	NA	NA	NA
chr1.5844	chr1	46972149	46972577	429	-91	DMBX1	Promoter	Candidate Weak Enhancer	test	0.2709327	0.818778567734548	-0.161169123653336	NA	NA	NA	NA	NA	NA	NA	NA	NA
chr1.5845	chr1	46974254	46974841	588	1587	DMBX1	Promoter	Candidate Weak Enhancer	test	0.9938447	0.999054826146934	-0.0306025690531283	NA	NA	NA	NA	NA	NA	NA	NA	NA
chr1.5846	chr1	46975131	46975345	215	2464	DMBX1	Promoter	Candidate Strong Enhancer	test	0.039138	0.525195232401448	0.169345561931953	0.4382705	0.781044478864734	-0.247711605124386	0.2045428	0.517380767475036	-0.207303097913316	NA	NA	NA
chr1.5847	chr1	46982651	46983188	538	9984	DMBX1	Distal Intergenic	Candidate Strong Enhancer	test	0.3702631	0.862195803138604	-0.116154681976205	NA	NA	NA	NA	NA	NA	NA	NA	NA
chr1.5848	chr1	46985027	46985176	150	12360	DMBX1	Distal Intergenic	Candidate Weak Enhancer	test	0.055889	0.545046128437882	-0.173276095163927	NA	NA	NA	NA	NA	NA	NA	NA	NA
chr1.5849	chr1	46985634	46986343	710	12967	DMBX1	Distal Intergenic	Candidate Strong Enhancer	test	0.6413144	0.942899510825937	-0.132147235217797	NA	NA	NA	NA	NA	NA	NA	NA	NA
chr1.585	chr1	2485593	2485997	405	-1310	LOC115110	Promoter	Candidate Weak Enhancer	test	0.5778788	0.935303256441042	-0.0851760361622339	NA	NA	NA	NA	NA	NA	NA	NA	NA
chr1.5850	chr1	46987848	46988920	1073	15181	DMBX1	Distal Intergenic	Active Promoter	test	0.0792974	0.607196602262231	0.175052613061686	0.3511533	0.71997008310153	-0.267233474637978	0.1492258	0.448031975899525	-0.184312017187605	NA	NA	NA
chr1.5851	chr1	46989298	46989571	274	-14797	MKNK1-AS1	Distal Intergenic	Active Promoter	test	0.8641578	0.982952004908056	0.0884272433724944	NA	NA	NA	NA	NA	NA	NA	NA	NA
chr1.5852	chr1	46992698	46993008	311	-11360	MKNK1-AS1	Distal Intergenic	Candidate Strong Enhancer	test	0.8826762	0.984848583363479	0.0829915859362076	NA	NA	NA	NA	NA	NA	NA	NA	NA
chr1.5853	chr1	46993378	46994599	1222	-9769	MKNK1-AS1	Distal Intergenic	Candidate Weak Enhancer	test	0.7913643	0.973827450172078	-0.114845921994537	NA	NA	NA	NA	NA	NA	NA	NA	NA
chr1.5854	chr1	46996587	46996745	159	-7623	MKNK1-AS1	Distal Intergenic	Distal CTCF/Candidate Insulator	test	0.6808714	0.957769956164625	-0.083045749511717	NA	NA	NA	NA	NA	NA	NA	NA	NA
chr1.5855	chr1	46998398	46999007	610	-5361	MKNK1-AS1	Distal Intergenic	Distal CTCF/Candidate Insulator	test	0.5309817	0.918960207138632	-0.0852969487976118	NA	NA	NA	NA	NA	NA	NA	NA	NA
chr1.5856	chr1	47000701	47001169	469	-3199	MKNK1-AS1	Distal Intergenic	Distal CTCF/Candidate Insulator	test	0.2242029	0.803819210969068	-0.149265558925221	NA	NA	NA	NA	NA	NA	NA	NA	NA
chr1.5857	chr1	47001714	47001810	97	-2558	MKNK1-AS1	Promoter	Candidate Weak Enhancer	test	0.8388939	0.982952004908056	-0.0666931730795801	NA	NA	NA	NA	NA	NA	NA	NA	NA
chr1.5858	chr1	47002323	47002414	92	-1954	MKNK1-AS1	Promoter	Candidate Weak Enhancer	test	0.6028525	0.937640648558612	0.121348876542152	NA	NA	NA	NA	NA	NA	NA	NA	NA
chr1.5859	chr1	47009691	47011154	1464	4524	KNCN	Intron	Candidate Strong Enhancer	test	0.7838085	0.971943087427238	-0.0859924478051834	NA	NA	NA	NA	NA	NA	NA	NA	NA
chr1.586	chr1	2486205	2489031	2827	0	TNFRSF14	Promoter	Candidate Weak Enhancer	test	0.6375936	0.94167478328703	0.132759843184361	NA	NA	NA	NA	NA	NA	NA	NA	NA
chr1.5860	chr1	47011367	47012035	669	3643	KNCN	UTR	Candidate Strong Enhancer	test	0.6331271	0.940086395961648	0.119255647838597	NA	NA	NA	NA	NA	NA	NA	NA	NA
chr1.5861	chr1	47013163	47014112	950	1566	KNCN	Promoter	Candidate Weak Enhancer	test	0.1884581	0.796131150852124	-0.123689499392039	NA	NA	NA	NA	NA	NA	NA	NA	NA
chr1.5862	chr1	47015409	47015760	352	0	KNCN	Promoter	Polycomb repressed	test	0.0342008	0.525195232401448	0.168665754395165	NA	NA	NA	NA	NA	NA	NA	NA	NA
chr1.5863	chr1	47015971	47016215	245	-294	KNCN	Promoter	Polycomb repressed	test	0.4431225	0.88835349856529	0.0969828855241066	NA	NA	NA	NA	NA	NA	NA	NA	NA
chr1.5864	chr1	47019215	47019464	250	-2329	KNCN	Promoter	Distal CTCF/Candidate Insulator	test	0.6285633	0.939457726653467	0.131092599673007	NA	NA	NA	NA	NA	NA	NA	NA	NA
chr1.5865	chr1	47020496	47021147	652	-3610	KNCN	Intron	Candidate Weak Enhancer	test	0.5388429	0.918960207138632	0.102057434221001	NA	NA	NA	NA	NA	NA	NA	NA	NA
chr1.5866	chr1	47022493	47022724	232	-5607	KNCN	Intron	Transcription asociated	test	0.206847	0.796131150852124	-0.122114982995046	NA	NA	NA	NA	NA	NA	NA	NA	NA
chr1.5867	chr1	47060967	47061202	236	8764	MKNK1	Intron	Candidate Weak Enhancer	test	0.7401643	0.960417117139602	-0.078784557375642	NA	NA	NA	NA	NA	NA	NA	NA	NA
chr1.5868	chr1	47069441	47070364	924	0	MKNK1	Promoter	Active Promoter	test	0.9877355	0.99800546706198	-0.0543699578390868	NA	NA	NA	NA	NA	NA	NA	NA	NA
chr1.5869	chr1	47079598	47079754	157	1051	MOB3C	Promoter	Candidate Weak Enhancer	test	0.8724065	0.982952004908056	-0.0590642082286664	NA	NA	NA	NA	NA	NA	NA	NA	NA
chr1.587	chr1	2491694	2492598	905	-3245	LOC100133445	UTR	Candidate Weak Enhancer	test	0.9178626	0.991515957381159	0.0719209082530604	NA	NA	NA	NA	NA	NA	NA	NA	NA
chr1.5870	chr1	47081556	47083255	1700	0	MOB3C	Promoter	Active Promoter	test	0.2627763	0.818778567734548	-0.173377686785507	NA	NA	NA	NA	NA	NA	NA	NA	NA
chr1.5871	chr1	47088029	47088513	485	-5467	MKNK1	Distal Intergenic	Distal CTCF/Candidate Insulator	test	0.3631704	0.857997088069084	0.144588960837203	NA	NA	NA	NA	NA	NA	NA	NA	NA
chr1.5872	chr1	47133586	47134302	717	0	ATPAF1	Promoter	Active Promoter	test	0.9833091	0.997823865457303	0.042316484805216	NA	NA	NA	NA	NA	NA	NA	NA	NA
chr1.5873	chr1	47139393	47139746	354	0	EFCAB14-AS1	Promoter	Candidate Strong Enhancer	test	0.8140897	0.980490474006021	0.100203173288695	NA	NA	NA	NA	NA	NA	NA	NA	NA
chr1.5874	chr1	47184282	47185246	965	0	EFCAB14	Promoter	Active Promoter	test	0.4144922	0.877583190171863	0.0687128435833152	NA	NA	NA	NA	NA	NA	NA	NA	NA
chr1.5875	chr1	47190932	47191247	316	-6197	EFCAB14	Distal Intergenic	Candidate Strong Enhancer	test	0.8472179	0.982952004908056	-0.077360713817921	NA	NA	NA	NA	NA	NA	NA	NA	NA
chr1.5876	chr1	47201372	47201792	421	-16637	EFCAB14	Distal Intergenic	Distal CTCF/Candidate Insulator	test	0.0400914	0.525195232401448	0.168664702286491	0.102992	0.430919697256386	0.285875420302713	0.0759111	0.328297781280547	-0.269010431132274	NA	NA	NA
chr1.5877	chr1	47213343	47213781	439	-28608	EFCAB14	Distal Intergenic	Distal CTCF/Candidate Insulator	test	0.9886806	0.99800546706198	0.0542030839612437	NA	NA	NA	NA	NA	NA	NA	NA	NA
chr1.5878	chr1	47323331	47323779	449	42368	CYP4Z2P	Intron	Promoter Flanking	test	0.2662731	0.818778567734548	0.186923315059716	NA	NA	NA	NA	NA	NA	NA	NA	NA
chr1.5879	chr1	47341725	47342046	322	24101	CYP4Z2P	Intron	Distal CTCF/Candidate Insulator	test	0.2883272	0.818778567734548	0.245731628792872	NA	NA	NA	NA	NA	NA	NA	NA	NA
chr1.588	chr1	2492961	2493739	779	-4512	LOC100133445	UTR	Candidate Weak Enhancer	test	0.3956748	0.876940475882912	-0.113007386611962	NA	NA	NA	NA	NA	NA	NA	NA	NA
chr1.5880	chr1	47343935	47344125	191	22022	CYP4Z2P	Intron	Distal CTCF/Candidate Insulator	test	0.9302174	0.99237298768021	-0.0267053724911633	NA	NA	NA	NA	NA	NA	NA	NA	NA
chr1.5881	chr1	47400402	47401304	903	5852	CYP4A11	Exon	Distal CTCF/Candidate Insulator	test	0.8728015	0.982952004908056	-0.0943743522248013	NA	NA	NA	NA	NA	NA	NA	NA	NA
chr1.5882	chr1	47402228	47402350	123	4806	CYP4A11	Exon	Low activity proximal to active states	test	0.2130974	0.796131150852124	0.109395943379969	NA	NA	NA	NA	NA	NA	NA	NA	NA
chr1.5883	chr1	47468051	47468123	73	-1789	CYP4X1	Promoter	Distal CTCF/Candidate Insulator	test	0.5388994	0.918960207138632	0.0928240029354781	NA	NA	NA	NA	NA	NA	NA	NA	NA
chr1.5884	chr1	47555112	47555337	226	21953	CYP4Z1	Intron	Distal CTCF/Candidate Insulator	test	0.8881517	0.986431885835173	-0.0300579950993281	NA	NA	NA	NA	NA	NA	NA	NA	NA
chr1.5885	chr1	47557250	47557490	241	24091	CYP4Z1	Intron	Distal CTCF/Candidate Insulator	test	0.7167091	0.959282582057983	0.126067712433252	NA	NA	NA	NA	NA	NA	NA	NA	NA
chr1.5886	chr1	47573670	47573709	40	-29398	CYP4A22	Intron	Polycomb repressed	test	0.3774542	0.86904255632632	-0.190391121220366	NA	NA	NA	NA	NA	NA	NA	NA	NA
chr1.5887	chr1	47609407	47609683	277	6301	CYP4A22	Exon	Distal CTCF/Candidate Insulator	test	0.371521	0.862195803138604	-0.153133781383778	NA	NA	NA	NA	NA	NA	NA	NA	NA
chr1.5888	chr1	47625722	47626015	294	-18907	LINC00853	Distal Intergenic	Candidate Weak Enhancer	test	0.3233152	0.839709160742602	-0.0736926084440393	NA	NA	NA	NA	NA	NA	NA	NA	NA
chr1.5889	chr1	47639544	47639760	217	-5162	LINC00853	Distal Intergenic	Distal CTCF/Candidate Insulator	test	0.369072	0.86179851192532	0.126304010350441	NA	NA	NA	NA	NA	NA	NA	NA	NA
chr1.589	chr1	2494814	2494982	169	-6365	LOC100133445	UTR	Candidate Weak Enhancer	test	0.2324825	0.813671380365638	-0.09606985010501	NA	NA	NA	NA	NA	NA	NA	NA	NA
chr1.5890	chr1	47640930	47641373	444	-3549	LINC00853	Distal Intergenic	Inactive Promoter	test	0.1664391	0.79059163721754	0.146931766413169	NA	NA	NA	NA	NA	NA	NA	NA	NA
chr1.5891	chr1	47644720	47645263	544	0	LINC00853	Promoter	Active Promoter	test	0.4042697	0.877583190171863	-0.156087061498655	NA	NA	NA	NA	NA	NA	NA	NA	NA
chr1.5892	chr1	47646262	47648055	1794	1341	LINC00853	Promoter	Active Promoter	test	0.6491585	0.945494034107485	-0.0790572489734471	NA	NA	NA	NA	NA	NA	NA	NA	NA
chr1.5893	chr1	47649803	47650418	616	4882	LINC00853	Intron	Candidate Weak Enhancer	test	0.9758928	0.99692994382892	0.0573241379854736	NA	NA	NA	NA	NA	NA	NA	NA	NA
chr1.5894	chr1	47654461	47654674	214	1097	PDZK1IP1	Promoter	Candidate Strong Enhancer	test	0.7217799	0.959282582057983	0.0691813478852346	NA	NA	NA	NA	NA	NA	NA	NA	NA
chr1.5895	chr1	47655877	47656340	464	-107	PDZK1IP1	Promoter	Candidate Strong Enhancer	test	0.9064986	0.991515957381159	-0.0803078861313418	NA	NA	NA	NA	NA	NA	NA	NA	NA
chr1.5896	chr1	47658256	47659033	778	-2486	PDZK1IP1	Promoter	Candidate Strong Enhancer	test	0.5268501	0.918960207138632	0.139627339686655	NA	NA	NA	NA	NA	NA	NA	NA	NA
chr1.5897	chr1	47660050	47660335	286	-4280	PDZK1IP1	Distal Intergenic	Candidate Strong Enhancer	test	0.9346811	0.99237298768021	-0.0509141555057447	NA	NA	NA	NA	NA	NA	NA	NA	NA
chr1.5898	chr1	47677531	47677975	445	11795	TAL1	Distal Intergenic	Candidate Strong Enhancer	test	0.0093986	0.3278808125	-0.439081202391048	0.0716799	0.378286823090692	-0.50637293638851	0.0020458	0.0454650778894472	-0.335357396312386	NA	NA	NA
chr1.5899	chr1	47678806	47679431	626	10339	TAL1	Promoter	Candidate Strong Enhancer	test	0.9110187	0.991515957381159	-0.0863292960724896	NA	NA	NA	NA	NA	NA	NA	NA	NA
chr1.59	chr1	941796	942149	354	-6245	HES4	Distal Intergenic	Candidate Weak Enhancer	test	0.2751344	0.818778567734548	-0.138338094267586	NA	NA	NA	NA	NA	NA	NA	NA	NA
chr1.590	chr1	2497823	2498167	345	-9374	LOC100133445	Distal Intergenic	Polycomb repressed	test	0.691847	0.959282582057983	0.0714611088563925	NA	NA	NA	NA	NA	NA	NA	NA	NA
chr1.5900	chr1	47681471	47681721	251	8049	TAL1	Promoter	Transcription asociated	test	0.1217679	0.733154228591338	-0.126054978821584	NA	NA	NA	NA	NA	NA	NA	NA	NA
chr1.5901	chr1	47692232	47692332	101	-2463	TAL1	Promoter	Active Promoter	test	0.1016755	0.672591568889547	0.145513819076113	NA	NA	NA	NA	NA	NA	NA	NA	NA
chr1.5902	chr1	47693538	47693735	198	1708	TAL1	Promoter	Active Promoter	test	0.1409169	0.767939591895718	-0.150809374408742	0.8181971	0.952136060848995	-0.168069523330938	0.7370346	0.900797434986873	-0.0849622280061451	NA	NA	NA
chr1.5903	chr1	47694371	47695583	1213	0	TAL1	Promoter	Active Promoter	test	1e-06	0.000232539583333333	-0.475131261767898	NA	NA	NA	NA	NA	NA	NA	NA	NA
chr1.5904	chr1	47696491	47698437	1947	0	TAL1	Promoter	Active Promoter	test	0.1411097	0.768087828105817	-0.150673125047326	NA	NA	NA	NA	NA	NA	NA	NA	NA
chr1.5905	chr1	47707261	47707715	455	-9370	TAL1	Intron	Candidate Strong Enhancer	test	0.3564254	0.854560251721648	0.115137103878409	NA	NA	NA	NA	NA	NA	NA	NA	NA
chr1.5906	chr1	47728536	47728837	302	20908	STIL	Exon	Heterochromatin/Repetitive/Copy Number Variation	test	0.2173483	0.796131150852124	0.193467881993565	NA	NA	NA	NA	NA	NA	NA	NA	NA
chr1.5907	chr1	47779508	47780383	876	0	STIL	Promoter	Active Promoter	test	0.0152714	0.391132325682183	0.232432796791158	NA	NA	NA	NA	NA	NA	NA	NA	NA
chr1.5908	chr1	47799132	47800653	1522	0	CMPK1	Promoter	Active Promoter	test	0.2638854	0.818778567734548	0.0685833574417394	NA	NA	NA	NA	NA	NA	NA	NA	NA
chr1.5909	chr1	47845311	47845578	268	-36166	FOXE3	Distal Intergenic	Heterochromatin/Repetitive/Copy Number Variation	test	0.2185969	0.796287718569845	0.147753574651088	NA	NA	NA	NA	NA	NA	NA	NA	NA
chr1.591	chr1	2499178	2501650	2473	-10729	LOC100133445	Distal Intergenic	Polycomb repressed	test	0.6014376	0.937640648558612	0.112268000735335	NA	NA	NA	NA	NA	NA	NA	NA	NA
chr1.5910	chr1	47848119	47848433	315	-33311	FOXE3	Distal Intergenic	Transcription asociated	test	0.2641453	0.818778567734548	-0.115505956559868	NA	NA	NA	NA	NA	NA	NA	NA	NA
chr1.5911	chr1	47854405	47854835	431	-26909	FOXE3	Distal Intergenic	Heterochromatin/Repetitive/Copy Number Variation	test	0.1672037	0.79059163721754	0.187467373316357	NA	NA	NA	NA	NA	NA	NA	NA	NA
chr1.5912	chr1	47869350	47869441	92	-12303	FOXE3	Distal Intergenic	Polycomb repressed	test	0.7547706	0.966535748895287	0.0866135654846955	NA	NA	NA	NA	NA	NA	NA	NA	NA
chr1.5913	chr1	47871322	47871734	413	-10010	FOXE3	Distal Intergenic	Polycomb repressed	test	0.1352086	0.761930676602726	0.201190303889779	NA	NA	NA	NA	NA	NA	NA	NA	NA
chr1.5914	chr1	47875027	47875172	146	-6572	FOXE3	Distal Intergenic	Polycomb repressed	test	0.4008012	0.877583190171863	-0.0693934062283352	NA	NA	NA	NA	NA	NA	NA	NA	NA
chr1.5915	chr1	47877176	47877520	345	-4224	FOXE3	Distal Intergenic	Polycomb repressed	test	0.4966047	0.910295945463598	0.100343211164165	NA	NA	NA	NA	NA	NA	NA	NA	NA
chr1.5916	chr1	47878276	47878494	219	-3250	FOXE3	Distal Intergenic	Polycomb repressed	test	0.8576199	0.982952004908056	0.0819761614271798	NA	NA	NA	NA	NA	NA	NA	NA	NA
chr1.5917	chr1	47890041	47890441	401	8298	FOXE3	Distal Intergenic	Distal CTCF/Candidate Insulator	test	0.7917979	0.973827450172078	0.106824457429749	NA	NA	NA	NA	NA	NA	NA	NA	NA
chr1.5918	chr1	47897331	47897407	77	2906	FOXD2-AS1	Promoter	Heterochromatin/Repetitive/Copy Number Variation	test	0.0017964	0.130161805970149	-0.358746726645998	0.1781833	0.536978292504259	-0.432188807413586	0.9600978	0.984701419410946	0.0524144794417684	NA	NA	NA
chr1.5919	chr1	47897868	47898498	631	1815	FOXD2-AS1	Promoter	Heterochromatin/Repetitive/Copy Number Variation	test	0.7185189	0.959282582057983	-0.0659779087743846	NA	NA	NA	NA	NA	NA	NA	NA	NA
chr1.592	chr1	2506268	2506498	231	-11401	FAM213B	Distal Intergenic	Polycomb repressed	test	0.3170116	0.83470000373942	0.120810262473404	NA	NA	NA	NA	NA	NA	NA	NA	NA
chr1.5920	chr1	47902000	47904326	2327	312	FOXD2	Promoter	Active Promoter	test	0.937631	0.992452293153334	0.0713148688752339	NA	NA	NA	NA	NA	NA	NA	NA	NA
chr1.5921	chr1	47907254	47907794	541	5566	FOXD2	Distal Intergenic	Polycomb repressed	test	0.9331682	0.99237298768021	-0.0851042915185799	NA	NA	NA	NA	NA	NA	NA	NA	NA
chr1.5922	chr1	47910375	47910695	321	8687	FOXD2	Distal Intergenic	Polycomb repressed	test	0.0646749	0.577238738453542	-0.134208319169143	NA	NA	NA	NA	NA	NA	NA	NA	NA
chr1.5923	chr1	47911794	47912002	209	10106	FOXD2	Distal Intergenic	Polycomb repressed	test	0.9401265	0.993151065255822	0.0667908513905356	NA	NA	NA	NA	NA	NA	NA	NA	NA
chr1.5924	chr1	47912532	47912688	157	10844	FOXD2	Distal Intergenic	Polycomb repressed	test	0.0093986	0.3278808125	-0.318452919320801	0.0747588	0.384219399186519	-0.724290126593484	0.0453761	0.253492677602524	-0.497716721485412	0	0	-0.256270054869994
chr1.5925	chr1	47913876	47914005	130	12188	FOXD2	Distal Intergenic	Polycomb repressed	test	0.5963547	0.937640648558612	0.101271281449215	NA	NA	NA	NA	NA	NA	NA	NA	NA
chr1.5926	chr1	47914472	47914893	422	12784	FOXD2	Distal Intergenic	Polycomb repressed	test	0.834933	0.982952004908056	-0.0947299495267211	NA	NA	NA	NA	NA	NA	NA	NA	NA
chr1.5927	chr1	47915442	47916203	762	13754	FOXD2	Distal Intergenic	Polycomb repressed	test	0.5161461	0.918960207138632	0.102802769007852	NA	NA	NA	NA	NA	NA	NA	NA	NA
chr1.5928	chr1	47916859	47917193	335	15171	FOXD2	Distal Intergenic	Polycomb repressed	test	0.4046454	0.877583190171863	0.158542950541974	NA	NA	NA	NA	NA	NA	NA	NA	NA
chr1.5929	chr1	47918012	47918275	264	16324	FOXD2	Distal Intergenic	Polycomb repressed	test	0.1882798	0.796131150852124	0.14902745921262	NA	NA	NA	NA	NA	NA	NA	NA	NA
chr1.593	chr1	2506589	2506810	222	-11089	FAM213B	Distal Intergenic	Polycomb repressed	test	0.0008228	0.0726671480221519	-0.33253010594203	0.3046265	0.679072645917339	-0.293986397088652	0.1075999	0.385778571948262	-0.187009313230101	NA	NA	NA
chr1.5930	chr1	47919778	47919822	45	18090	FOXD2	Distal Intergenic	Polycomb repressed	test	0.9434277	0.993625298209395	0.0226984990882081	NA	NA	NA	NA	NA	NA	NA	NA	NA
chr1.5931	chr1	47923508	47923559	52	21820	FOXD2	Distal Intergenic	Polycomb repressed	test	0.0973067	0.664054570023233	0.283283998802126	NA	NA	NA	NA	NA	NA	NA	NA	NA
chr1.5932	chr1	47935590	47936024	435	33902	FOXD2	Distal Intergenic	Candidate Weak Enhancer	test	0.7667661	0.967183263898229	0.0776527672523459	NA	NA	NA	NA	NA	NA	NA	NA	NA
chr1.5933	chr1	47957224	47957433	210	55536	FOXD2	Distal Intergenic	Polycomb repressed	test	0.2174725	0.796131150852124	-0.147012557888763	NA	NA	NA	NA	NA	NA	NA	NA	NA
chr1.5934	chr1	47973430	47974345	916	71742	FOXD2	Distal Intergenic	Inactive Promoter	test	0.5402145	0.918960207138632	-0.116360556993049	NA	NA	NA	NA	NA	NA	NA	NA	NA
chr1.5935	chr1	47980753	47981015	263	79065	FOXD2	Distal Intergenic	Candidate Weak Enhancer	test	0.72024	0.959282582057983	-0.0748251121202909	NA	NA	NA	NA	NA	NA	NA	NA	NA
chr1.5936	chr1	47981062	47981562	501	79374	FOXD2	Distal Intergenic	Candidate Weak Enhancer	test	0.44131	0.88835349856529	0.0961124098866839	NA	NA	NA	NA	NA	NA	NA	NA	NA
chr1.5937	chr1	47990114	47990428	315	88426	FOXD2	Distal Intergenic	Polycomb repressed	test	0.1423552	0.76849427273076	-0.192472129743647	NA	NA	NA	NA	NA	NA	NA	NA	NA
chr1.5938	chr1	47993435	47993651	217	91747	FOXD2	Distal Intergenic	Distal CTCF/Candidate Insulator	test	0.7252677	0.959282582057983	0.091952354480218	NA	NA	NA	NA	NA	NA	NA	NA	NA
chr1.5939	chr1	47998975	47999467	493	97287	FOXD2	Distal Intergenic	Polycomb repressed	test	0.8771556	0.983600177889216	-0.0494590356331543	NA	NA	NA	NA	NA	NA	NA	NA	NA
chr1.594	chr1	2508070	2508565	496	-9334	FAM213B	Distal Intergenic	Candidate Weak Enhancer	test	0.4174457	0.877583190171863	-0.0976244729935546	NA	NA	NA	NA	NA	NA	NA	NA	NA
chr1.5940	chr1	48000136	48000517	382	98448	FOXD2	Distal Intergenic	Polycomb repressed	test	0.9113068	0.991515957381159	0.0840206114478204	NA	NA	NA	NA	NA	NA	NA	NA	NA
chr1.5941	chr1	48013764	48013874	111	112076	FOXD2	Distal Intergenic	Polycomb repressed	test	0.5094107	0.918122732431254	0.115461621803469	NA	NA	NA	NA	NA	NA	NA	NA	NA
chr1.5942	chr1	48015258	48015588	331	113570	FOXD2	Distal Intergenic	Polycomb repressed	test	0.6653952	0.949484742799346	-0.105921312441639	NA	NA	NA	NA	NA	NA	NA	NA	NA
chr1.5943	chr1	48019879	48020124	246	118191	FOXD2	Distal Intergenic	Polycomb repressed	test	0.0391849	0.525195232401448	-0.135077861140406	NA	NA	NA	NA	NA	NA	NA	NA	NA
chr1.5944	chr1	48035602	48035817	216	133914	FOXD2	Distal Intergenic	Polycomb repressed	test	0.1890493	0.796131150852124	0.128243049271552	NA	NA	NA	NA	NA	NA	NA	NA	NA
chr1.5945	chr1	48037045	48037162	118	135357	FOXD2	Distal Intergenic	Polycomb repressed	test	0.0093331	0.3278808125	0.180127245985467	NA	NA	NA	NA	NA	NA	NA	NA	NA
chr1.5946	chr1	48043900	48044347	448	142212	FOXD2	Distal Intergenic	Polycomb repressed	test	0.2953112	0.822084870429881	0.168945151629829	NA	NA	NA	NA	NA	NA	NA	NA	NA
chr1.5947	chr1	48090175	48090517	343	188487	FOXD2	Distal Intergenic	Distal CTCF/Candidate Insulator	test	0.005084	0.287764196754564	0.169579914008073	NA	NA	NA	NA	NA	NA	NA	NA	NA
chr1.5948	chr1	48092894	48092987	94	191206	FOXD2	Distal Intergenic	Distal CTCF/Candidate Insulator	test	0.6788214	0.957564437399758	-0.109551394117795	NA	NA	NA	NA	NA	NA	NA	NA	NA
chr1.5949	chr1	48106857	48107019	163	205169	FOXD2	Distal Intergenic	Polycomb repressed	test	0.3981766	0.877583190171863	-0.098039048085465	NA	NA	NA	NA	NA	NA	NA	NA	NA
chr1.595	chr1	2509125	2510148	1024	-7751	FAM213B	Distal Intergenic	Candidate Weak Enhancer	test	0.0139111	0.380204040208877	-0.235410754365544	0.0100075	0.156113470017637	-0.321779601171932	0.0233435	0.184515869079535	-0.254588620287873	NA	NA	NA
chr1.5950	chr1	48144952	48145431	480	243264	FOXD2	Distal Intergenic	Polycomb repressed	test	0.5301018	0.918960207138632	0.0982547856830335	NA	NA	NA	NA	NA	NA	NA	NA	NA
chr1.5951	chr1	48152458	48152552	95	250770	FOXD2	Distal Intergenic	Polycomb repressed	test	0.8762691	0.983346478880433	-0.108026075154275	NA	NA	NA	NA	NA	NA	NA	NA	NA
chr1.5952	chr1	48162814	48163146	333	261126	FOXD2	Distal Intergenic	Polycomb repressed	test	0.2617559	0.818778567734548	0.103837379088929	NA	NA	NA	NA	NA	NA	NA	NA	NA
chr1.5953	chr1	48163789	48163936	148	262101	FOXD2	Distal Intergenic	Polycomb repressed	test	0.6126239	0.937640648558612	-0.126703896622794	NA	NA	NA	NA	NA	NA	NA	NA	NA
chr1.5954	chr1	48169873	48170235	363	268185	FOXD2	Distal Intergenic	Distal CTCF/Candidate Insulator	test	0.9031696	0.990400514622549	0.0860852681580046	NA	NA	NA	NA	NA	NA	NA	NA	NA
chr1.5955	chr1	48173613	48173886	274	271925	FOXD2	Distal Intergenic	Polycomb repressed	test	0.3782048	0.869297799145546	0.132340784911698	NA	NA	NA	NA	NA	NA	NA	NA	NA
chr1.5956	chr1	48174655	48177433	2779	272967	FOXD2	Distal Intergenic	Polycomb repressed	test	0.3763775	0.868441677234495	0.118638896575928	NA	NA	NA	NA	NA	NA	NA	NA	NA
chr1.5957	chr1	48177627	48177987	361	275939	FOXD2	Distal Intergenic	Polycomb repressed	test	0.6664759	0.949484742799346	-0.101369848020216	NA	NA	NA	NA	NA	NA	NA	NA	NA
chr1.5958	chr1	48189452	48189592	141	272970	TRABD2B	Distal Intergenic	Polycomb repressed	test	0.0793437	0.607196602262231	-0.153009546143603	NA	NA	NA	NA	NA	NA	NA	NA	NA
chr1.5959	chr1	48190795	48191013	219	271549	TRABD2B	Distal Intergenic	Polycomb repressed	test	0.7198866	0.959282582057983	-0.0511850330864287	NA	NA	NA	NA	NA	NA	NA	NA	NA
chr1.596	chr1	2516693	2519336	2644	0	FAM213B	Promoter	Active Promoter	test	0.9054448	0.991098880895042	-0.0812151324001129	NA	NA	NA	NA	NA	NA	NA	NA	NA
chr1.5960	chr1	48191777	48192379	603	270183	TRABD2B	Distal Intergenic	Distal CTCF/Candidate Insulator	test	0.688953	0.959282582057983	0.0877773943453417	NA	NA	NA	NA	NA	NA	NA	NA	NA
chr1.5961	chr1	48194142	48194333	192	268229	TRABD2B	Distal Intergenic	Candidate Weak Enhancer	test	0.4992612	0.910295945463598	-0.148923036118844	NA	NA	NA	NA	NA	NA	NA	NA	NA
chr1.5962	chr1	48204251	48204652	402	257910	TRABD2B	Distal Intergenic	Distal CTCF/Candidate Insulator	test	0.5883956	0.937640648558612	0.0896871105196525	NA	NA	NA	NA	NA	NA	NA	NA	NA
chr1.5963	chr1	48221043	48221554	512	241008	TRABD2B	Distal Intergenic	Distal CTCF/Candidate Insulator	test	0.0188233	0.442883204616358	-0.148626532128744	0.2394873	0.608776049540494	-0.260565933571066	0.055061	0.279074162950257	-0.158469413310833	NA	NA	NA
chr1.5964	chr1	48231421	48231655	235	230907	TRABD2B	UTR	Polycomb repressed	test	0.2276482	0.81175675929568	-0.191356889153892	NA	NA	NA	NA	NA	NA	NA	NA	NA
chr1.5965	chr1	48243702	48243939	238	218623	TRABD2B	Intron	Polycomb repressed	test	0.1448659	0.770695120375578	-0.188790195633777	NA	NA	NA	NA	NA	NA	NA	NA	NA
chr1.5966	chr1	48246140	48246582	443	215980	TRABD2B	Intron	Distal CTCF/Candidate Insulator	test	0.3887441	0.876918882374787	0.154933862260248	NA	NA	NA	NA	NA	NA	NA	NA	NA
chr1.5967	chr1	48251256	48251632	377	210930	TRABD2B	Intron	Polycomb repressed	test	0.3960214	0.876940475882912	-0.130327735746642	NA	NA	NA	NA	NA	NA	NA	NA	NA
chr1.5968	chr1	48263317	48263672	356	198890	TRABD2B	Intron	Candidate Weak Enhancer	test	0.1100179	0.702157628296129	-0.159257302494277	NA	NA	NA	NA	NA	NA	NA	NA	NA
chr1.5969	chr1	48270070	48270205	136	192357	TRABD2B	Intron	Polycomb repressed	test	0.5663979	0.92858374631112	0.103538058811601	NA	NA	NA	NA	NA	NA	NA	NA	NA
chr1.597	chr1	2528917	2529430	514	10401	FAM213B	Intron	Polycomb repressed	test	0.5635705	0.928080801512635	0.151130400376019	NA	NA	NA	NA	NA	NA	NA	NA	NA
chr1.5970	chr1	48283223	48283688	466	178874	TRABD2B	Intron	Polycomb repressed	test	0.7323289	0.959282582057983	0.0710001888161991	NA	NA	NA	NA	NA	NA	NA	NA	NA
chr1.5971	chr1	48336928	48337059	132	125503	TRABD2B	Intron	Polycomb repressed	test	0.6375856	0.94167478328703	0.0749489325834372	NA	NA	NA	NA	NA	NA	NA	NA	NA
chr1.5972	chr1	48370188	48370264	77	92298	TRABD2B	Intron	Polycomb repressed	test	0.0504664	0.535828511267472	-0.121849458223076	0.9824768	0.995076983396313	-0.147800943912191	0.8163851	0.926918075067196	-0.09317249770141	NA	NA	NA
chr1.5973	chr1	48384257	48384458	202	78104	TRABD2B	Intron	Polycomb repressed	test	0.1674804	0.79059163721754	0.115762305944209	NA	NA	NA	NA	NA	NA	NA	NA	NA
chr1.5974	chr1	48387598	48388075	478	74487	TRABD2B	Intron	Candidate Weak Enhancer	test	0.6696087	0.951556557644078	0.0631526323267038	NA	NA	NA	NA	NA	NA	NA	NA	NA
chr1.5975	chr1	48397243	48397342	100	65220	TRABD2B	Intron	Distal CTCF/Candidate Insulator	test	0.444111	0.88835349856529	0.1260165031539	NA	NA	NA	NA	NA	NA	NA	NA	NA
chr1.5976	chr1	48413878	48414008	131	48554	TRABD2B	Intron	Distal CTCF/Candidate Insulator	test	0.1252354	0.742696154784131	-0.119589944995733	NA	NA	NA	NA	NA	NA	NA	NA	NA
chr1.5977	chr1	48438757	48439036	280	23526	TRABD2B	Intron	Distal CTCF/Candidate Insulator	test	0.4773322	0.903235056399526	0.113039056168522	NA	NA	NA	NA	NA	NA	NA	NA	NA
chr1.5978	chr1	48452457	48452676	220	9886	TRABD2B	Intron	Polycomb repressed	test	0.4360829	0.886498261615739	0.0921760198151908	NA	NA	NA	NA	NA	NA	NA	NA	NA
chr1.5979	chr1	48462599	48462809	211	-38	TRABD2B	Promoter	Candidate Weak Enhancer	test	0.9117387	0.991515957381159	0.0581544032825442	NA	NA	NA	NA	NA	NA	NA	NA	NA
chr1.598	chr1	2534527	2534781	255	16011	FAM213B	Intron	Polycomb repressed	test	0.7265613	0.959282582057983	-0.0789833210227348	NA	NA	NA	NA	NA	NA	NA	NA	NA
chr1.5980	chr1	48462937	48463800	864	-376	TRABD2B	Promoter	Candidate Weak Enhancer	test	0.4743573	0.902052713272261	-0.117390030222071	NA	NA	NA	NA	NA	NA	NA	NA	NA
chr1.5981	chr1	48472711	48473216	506	-10150	TRABD2B	Distal Intergenic	Candidate Weak Enhancer	test	0.0589552	0.554806335049288	-0.116567324253323	NA	NA	NA	NA	NA	NA	NA	NA	NA
chr1.5982	chr1	48504998	48505207	210	-42437	TRABD2B	Distal Intergenic	Polycomb repressed	test	0.8321267	0.982952004908056	-0.0784197976964823	NA	NA	NA	NA	NA	NA	NA	NA	NA
chr1.5983	chr1	48521610	48521734	125	-59049	TRABD2B	Distal Intergenic	Low activity proximal to active states	test	0.1757095	0.79279629250576	-0.100750877814391	NA	NA	NA	NA	NA	NA	NA	NA	NA
chr1.5984	chr1	48526814	48527252	439	-64253	TRABD2B	Distal Intergenic	Distal CTCF/Candidate Insulator	test	0.1843718	0.796131150852124	0.177526408945214	NA	NA	NA	NA	NA	NA	NA	NA	NA
chr1.5985	chr1	48559311	48559795	485	88305	SKINTL	Distal Intergenic	Distal CTCF/Candidate Insulator	test	0.643533	0.94424374181039	0.0952556349761399	NA	NA	NA	NA	NA	NA	NA	NA	NA
chr1.5986	chr1	48575134	48575393	260	72707	SKINTL	Intron	Distal CTCF/Candidate Insulator	test	0.9184618	0.991515957381159	0.0523260626430164	NA	NA	NA	NA	NA	NA	NA	NA	NA
chr1.5987	chr1	48642841	48643359	519	4741	SKINTL	Intron	Distal CTCF/Candidate Insulator	test	0.3001456	0.826073615833333	-0.106682029431174	NA	NA	NA	NA	NA	NA	NA	NA	NA
chr1.5988	chr1	48667860	48668189	330	-19761	SKINTL	Distal Intergenic	Distal CTCF/Candidate Insulator	test	0.1633147	0.79059163721754	-0.106906306379618	NA	NA	NA	NA	NA	NA	NA	NA	NA
chr1.5989	chr1	48669011	48669301	291	-19056	SLC5A9	Distal Intergenic	Distal CTCF/Candidate Insulator	test	0.9036601	0.990616843734962	-0.0681806511545736	NA	NA	NA	NA	NA	NA	NA	NA	NA
chr1.599	chr1	2541851	2543364	1514	17596	MMEL1	Exon	Inactive Promoter	test	0.2082531	0.796131150852124	0.146108090938404	NA	NA	NA	NA	NA	NA	NA	NA	NA
chr1.5990	chr1	48682615	48682981	367	-5376	SLC5A9	Distal Intergenic	Distal CTCF/Candidate Insulator	test	0.0267653	0.522288884616692	-0.153345388074	NA	NA	NA	NA	NA	NA	NA	NA	NA
chr1.5991	chr1	48702432	48702979	548	-2015	SLC5A9	Promoter	Distal CTCF/Candidate Insulator	test	0.7553405	0.966642295595047	0.058658716537437	NA	NA	NA	NA	NA	NA	NA	NA	NA
chr1.5992	chr1	48901297	48901630	334	36246	SPATA6	Intron	Low activity proximal to active states	test	0.1194152	0.729641470660682	-0.134809579779626	NA	NA	NA	NA	NA	NA	NA	NA	NA
chr1.5993	chr1	48937373	48938367	995	0	SPATA6	Promoter	Inactive Promoter	test	0.8489235	0.982952004908056	0.0738912667743843	NA	NA	NA	NA	NA	NA	NA	NA	NA
chr1.5994	chr1	48963747	48964501	755	-25872	SPATA6	Distal Intergenic	Distal CTCF/Candidate Insulator	test	0.3683149	0.86179851192532	0.148730424873108	NA	NA	NA	NA	NA	NA	NA	NA	NA
chr1.5995	chr1	48996342	48996838	497	-58467	SPATA6	Promoter	Distal CTCF/Candidate Insulator	test	0.0672067	0.585418102844486	-0.241096461211602	NA	NA	NA	NA	NA	NA	NA	NA	NA
chr1.5996	chr1	49038323	49038689	367	-100448	SPATA6	Intron	Distal CTCF/Candidate Insulator	test	0.2872018	0.818778567734548	-0.0683302434093458	NA	NA	NA	NA	NA	NA	NA	NA	NA
chr1.5997	chr1	49085432	49085572	141	-147557	SPATA6	Intron	Promoter Flanking	test	0.7447391	0.963049926851026	0.0709645315969598	NA	NA	NA	NA	NA	NA	NA	NA	NA
chr1.5998	chr1	49139488	49139678	191	102869	BEND5	Intron	Distal CTCF/Candidate Insulator	test	0.3517135	0.854560251721648	0.0788913264168349	NA	NA	NA	NA	NA	NA	NA	NA	NA
chr1.5999	chr1	49140459	49140535	77	102012	BEND5	Intron	Low activity proximal to active states	test	0.162198	0.79059163721754	-0.151264605111367	NA	NA	NA	NA	NA	NA	NA	NA	NA
chr1.6	chr1	778063	778626	564	14886	LOC643837	Exon	Candidate Strong Enhancer	test	0.542517	0.918960207138632	0.115191894344187	NA	NA	NA	NA	NA	NA	NA	NA	NA
chr1.60	chr1	948510	949042	533	0	ISG15	Promoter	Active Promoter	test	0.6936198	0.959282582057983	0.0974926413403605	NA	NA	NA	NA	NA	NA	NA	NA	NA
chr1.600	chr1	2556293	2556508	216	4452	MMEL1	Intron	Inactive Promoter	test	0.9087581	0.991515957381159	0.0701880047178585	NA	NA	NA	NA	NA	NA	NA	NA	NA
chr1.6000	chr1	49143011	49143311	301	99236	BEND5	Intron	Distal CTCF/Candidate Insulator	test	0.6528319	0.947432166805352	0.124934324861166	NA	NA	NA	NA	NA	NA	NA	NA	NA
chr1.6001	chr1	49154211	49154264	54	88283	BEND5	Intron	Distal CTCF/Candidate Insulator	test	0.7211637	0.959282582057983	-0.0808560475601607	NA	NA	NA	NA	NA	NA	NA	NA	NA
chr1.6002	chr1	49162687	49163158	472	79389	BEND5	Intron	Distal CTCF/Candidate Insulator	test	0.8501563	0.982952004908056	0.106189581658123	NA	NA	NA	NA	NA	NA	NA	NA	NA
chr1.6003	chr1	49364520	49364875	356	-121974	BEND5	Intron	Heterochromatin/Repetitive/Copy Number Variation	test	0.3350782	0.846761141605162	-0.086067605980511	NA	NA	NA	NA	NA	NA	NA	NA	NA
chr1.6004	chr1	50489449	50489852	404	0	AGBL4	Promoter	Inactive Promoter	test	0.0183238	0.434427407009346	0.138192417049586	NA	NA	NA	NA	NA	NA	NA	NA	NA
chr1.6005	chr1	50737606	50738010	405	149294	DMRTA2	Distal Intergenic	Distal CTCF/Candidate Insulator	test	0.2028021	0.796131150852124	0.146388116923314	NA	NA	NA	NA	NA	NA	NA	NA	NA
chr1.6006	chr1	50745323	50745900	578	141404	DMRTA2	Distal Intergenic	Distal CTCF/Candidate Insulator	test	0.3025367	0.827079867674937	0.179392389620816	NA	NA	NA	NA	NA	NA	NA	NA	NA
chr1.6007	chr1	50774512	50774937	426	112367	DMRTA2	Distal Intergenic	Candidate Weak Enhancer	test	0.478376	0.903633732972872	0.127482746783319	NA	NA	NA	NA	NA	NA	NA	NA	NA
chr1.6008	chr1	50795276	50795473	198	91831	DMRTA2	Distal Intergenic	Distal CTCF/Candidate Insulator	test	0.9914498	0.998403744887999	0.0660006244764148	NA	NA	NA	NA	NA	NA	NA	NA	NA
chr1.6009	chr1	50798338	50799763	1426	87541	DMRTA2	Distal Intergenic	Active Promoter	test	0.8343023	0.982952004908056	0.067181840587421	NA	NA	NA	NA	NA	NA	NA	NA	NA
chr1.601	chr1	2557241	2557477	237	3483	MMEL1	Intron	Candidate Weak Enhancer	test	0.0951489	0.65782845262283	-0.186814607865528	NA	NA	NA	NA	NA	NA	NA	NA	NA
chr1.6010	chr1	50814233	50814798	566	72506	DMRTA2	Distal Intergenic	Distal CTCF/Candidate Insulator	test	0.2889017	0.818778567734548	0.134828609065547	NA	NA	NA	NA	NA	NA	NA	NA	NA
chr1.6011	chr1	50833973	50834620	648	52684	DMRTA2	Distal Intergenic	Candidate Weak Enhancer	test	0.3019804	0.826870124224288	0.186143236185924	NA	NA	NA	NA	NA	NA	NA	NA	NA
chr1.6012	chr1	50835678	50835744	67	51560	DMRTA2	Distal Intergenic	Distal CTCF/Candidate Insulator	test	0.9523267	0.994857598801992	-0.0460875117918373	NA	NA	NA	NA	NA	NA	NA	NA	NA
chr1.6013	chr1	50881603	50881736	134	5568	DMRTA2	Promoter	Polycomb repressed	test	0.3347018	0.846466629816732	0.141496070937097	NA	NA	NA	NA	NA	NA	NA	NA	NA
chr1.6014	chr1	50881916	50882115	200	5189	DMRTA2	Promoter	Polycomb repressed	test	0.1562686	0.788791428725184	-0.156540695303091	NA	NA	NA	NA	NA	NA	NA	NA	NA
chr1.6015	chr1	50882426	50882837	412	4467	DMRTA2	Promoter	Polycomb repressed	test	0.2503647	0.818778567734548	0.13945646083976	NA	NA	NA	NA	NA	NA	NA	NA	NA
chr1.6016	chr1	50885080	50885426	347	1878	DMRTA2	Promoter	Polycomb repressed	test	0.5038358	0.914905877464079	-0.113475199568375	NA	NA	NA	NA	NA	NA	NA	NA	NA
chr1.6017	chr1	50887938	50890295	2358	0	DMRTA2	Promoter	Polycomb repressed	test	0.9849254	0.997952971966087	-0.0532678278815329	NA	NA	NA	NA	NA	NA	NA	NA	NA
chr1.6018	chr1	50890649	50890909	261	-1531	DMRTA2	Promoter	Polycomb repressed	test	0.6017867	0.937640648558612	-0.119204859032366	NA	NA	NA	NA	NA	NA	NA	NA	NA
chr1.6019	chr1	50891347	50892008	662	-2229	DMRTA2	Promoter	Polycomb repressed	test	0.6511488	0.947064591001133	-0.107216079584124	NA	NA	NA	NA	NA	NA	NA	NA	NA
chr1.602	chr1	2563432	2563563	132	918	MMEL1	Promoter	Candidate Weak Enhancer	test	0.2624092	0.818778567734548	0.127952286198974	NA	NA	NA	NA	NA	NA	NA	NA	NA
chr1.6020	chr1	50892288	50892536	249	-3170	DMRTA2	Distal Intergenic	Polycomb repressed	test	0.2593106	0.818778567734548	0.115304358152449	NA	NA	NA	NA	NA	NA	NA	NA	NA
chr1.6021	chr1	50892784	50893793	1010	-3666	DMRTA2	Distal Intergenic	Polycomb repressed	test	0.8323843	0.982952004908056	-0.0587437225570302	NA	NA	NA	NA	NA	NA	NA	NA	NA
chr1.6022	chr1	50896204	50896422	219	-7086	DMRTA2	Distal Intergenic	Polycomb repressed	test	0.1224342	0.733154228591338	-0.227375890415639	NA	NA	NA	NA	NA	NA	NA	NA	NA
chr1.6023	chr1	51071272	51071447	176	6723	FAF1	Intron	Distal CTCF/Candidate Insulator	test	0.5432881	0.919273082362393	0.181602115725918	NA	NA	NA	NA	NA	NA	NA	NA	NA
chr1.6024	chr1	51086499	51086854	356	-8330	FAF1	Intron	Transcription asociated	test	0.0428767	0.525195232401448	0.14036468166004	0.0421503	0.303666338486574	-0.470407875627353	0.2034016	0.516089257601836	-0.221575313381996	NA	NA	NA
chr1.6025	chr1	51169802	51170062	261	-91633	FAF1	Intron	Distal CTCF/Candidate Insulator	test	0.9199658	0.991515957381159	0.0915624898168838	NA	NA	NA	NA	NA	NA	NA	NA	NA
chr1.6026	chr1	51186166	51186544	379	-107997	FAF1	Intron	Candidate Strong Enhancer	test	0.0291873	0.525195232401448	0.199937612317135	0.8488189	0.961160062060141	0.194154510907354	0.488555	0.765826997076023	-0.126234184891438	NA	NA	NA
chr1.6027	chr1	51201200	51201268	69	-123031	FAF1	Intron	Distal CTCF/Candidate Insulator	test	0.8711671	0.982952004908056	-0.0420303570432613	NA	NA	NA	NA	NA	NA	NA	NA	NA
chr1.6028	chr1	51339077	51339689	613	85836	FAF1	Intron	Candidate Strong Enhancer	test	0.0130279	0.380204040208877	0.202772961214681	NA	NA	NA	NA	NA	NA	NA	NA	NA
chr1.6029	chr1	51425046	51425104	59	421	FAF1	Promoter	Active Promoter	test	0.5990083	0.937640648558612	-0.177787317200452	NA	NA	NA	NA	NA	NA	NA	NA	NA
chr1.603	chr1	2564378	2564925	548	0	MMEL1	Promoter	Candidate Weak Enhancer	test	0.3402462	0.854227671029488	0.126963617939372	NA	NA	NA	NA	NA	NA	NA	NA	NA
chr1.6030	chr1	51425288	51426520	1233	0	FAF1	Promoter	Active Promoter	test	0.1082539	0.697362039828014	0.188531862902192	NA	NA	NA	NA	NA	NA	NA	NA	NA
chr1.6031	chr1	51433183	51433315	133	-293	CDKN2C	Promoter	Active Promoter	test	0.7111925	0.959282582057983	0.0984215556988328	NA	NA	NA	NA	NA	NA	NA	NA	NA
chr1.6032	chr1	51433669	51436080	2412	0	CDKN2C	Promoter	Active Promoter	test	0.2653605	0.818778567734548	0.11479194810486	NA	NA	NA	NA	NA	NA	NA	NA	NA
chr1.6033	chr1	51442106	51442414	309	6465	CDKN2C	Distal Intergenic	Active Promoter	test	0.1986033	0.796131150852124	-0.109514035596742	NA	NA	NA	NA	NA	NA	NA	NA	NA
chr1.6034	chr1	51442612	51444324	1713	6971	CDKN2C	Distal Intergenic	Active Promoter	test	0.1727349	0.79059163721754	0.119291206079521	NA	NA	NA	NA	NA	NA	NA	NA	NA
chr1.6035	chr1	51444435	51444944	510	8794	CDKN2C	Distal Intergenic	Active Promoter	test	0.0246721	0.504095758722314	0.23588320394946	NA	NA	NA	NA	NA	NA	NA	NA	NA
chr1.6036	chr1	51537798	51538159	362	-29747	C1orf185	Distal Intergenic	Inactive Promoter	test	0.2366494	0.815768047516986	-0.0998376413661921	NA	NA	NA	NA	NA	NA	NA	NA	NA
chr1.6037	chr1	51655111	51655454	344	-46491	RNF11	Distal Intergenic	Distal CTCF/Candidate Insulator	test	0.4763595	0.902910312487901	-0.115473814612088	NA	NA	NA	NA	NA	NA	NA	NA	NA
chr1.6038	chr1	51657899	51658190	292	-43755	RNF11	Distal Intergenic	Distal CTCF/Candidate Insulator	test	0.0204363	0.464654016155876	-0.197708814253659	0.3562881	0.72309975154852	0.230422397138879	0.4575028	0.745989582580645	-0.225753902431569	NA	NA	NA
chr1.6039	chr1	51684391	51684504	114	-17441	RNF11	Distal Intergenic	Distal CTCF/Candidate Insulator	test	0.473192	0.902052713272261	0.108941905763036	NA	NA	NA	NA	NA	NA	NA	NA	NA
chr1.604	chr1	2565746	2565924	179	-1266	MMEL1	Promoter	Candidate Weak Enhancer	test	0.6036512	0.937640648558612	0.199637743454321	NA	NA	NA	NA	NA	NA	NA	NA	NA
chr1.6040	chr1	51700726	51701139	414	-806	RNF11	Promoter	Candidate Strong Enhancer	test	0.2085381	0.796131150852124	0.147259369314491	NA	NA	NA	NA	NA	NA	NA	NA	NA
chr1.6041	chr1	51701596	51702699	1104	0	RNF11	Promoter	Active Promoter	test	0.6291768	0.939458572830885	-0.0982219022263789	NA	NA	NA	NA	NA	NA	NA	NA	NA
chr1.6042	chr1	51702791	51703038	248	847	RNF11	Promoter	Active Promoter	test	0.0270313	0.522288884616692	-0.139007979091115	NA	NA	NA	NA	NA	NA	NA	NA	NA
chr1.6043	chr1	51746604	51746642	39	16952	TTC39A	Distal Intergenic	Candidate Strong Enhancer	test	0.4142527	0.877583190171863	-0.0798086837385746	NA	NA	NA	NA	NA	NA	NA	NA	NA
chr1.6044	chr1	51749970	51750687	718	12907	TTC39A	Promoter	Candidate Strong Enhancer	test	0.4241989	0.877583190171863	0.154758748136332	NA	NA	NA	NA	NA	NA	NA	NA	NA
chr1.6045	chr1	51760455	51761019	565	2575	TTC39A	Promoter	Candidate Weak Enhancer	test	0.6620659	0.949484742799346	-0.10568155942311	NA	NA	NA	NA	NA	NA	NA	NA	NA
chr1.6046	chr1	51761848	51762974	1127	620	TTC39A	Promoter	Candidate Strong Enhancer	test	0.3480372	0.854560251721648	-0.129268820697392	NA	NA	NA	NA	NA	NA	NA	NA	NA
chr1.6047	chr1	51765745	51766011	267	-2152	TTC39A	Promoter	Candidate Weak Enhancer	test	0.954504	0.99501709538255	-0.0697797131306428	NA	NA	NA	NA	NA	NA	NA	NA	NA
chr1.6048	chr1	51767755	51767859	105	-4162	TTC39A	Exon	Candidate Weak Enhancer	test	0.9827407	0.997772778603589	0.0642298385871673	NA	NA	NA	NA	NA	NA	NA	NA	NA
chr1.6049	chr1	51769653	51769903	251	-6060	TTC39A	Intron	Candidate Weak Enhancer	test	0.0605383	0.559327743657209	-0.178563810833624	0.6295355	0.87454711755929	0.147004904884439	0.2146297	0.52798672983871	-0.15982438787069	NA	NA	NA
chr1.605	chr1	2570700	2570959	260	-6220	MMEL1	Promoter	Transcription asociated	test	0.5322439	0.918960207138632	0.135231636028436	NA	NA	NA	NA	NA	NA	NA	NA	NA
chr1.6050	chr1	51773518	51774038	521	-9925	TTC39A	Intron	Candidate Weak Enhancer	test	0.8368702	0.982952004908056	0.0900970754895124	NA	NA	NA	NA	NA	NA	NA	NA	NA
chr1.6051	chr1	51776665	51776914	250	11024	TTC39A	Intron	Distal CTCF/Candidate Insulator	test	0.7282236	0.959282582057983	-0.114092294227298	NA	NA	NA	NA	NA	NA	NA	NA	NA
chr1.6052	chr1	51779054	51779418	365	8520	TTC39A	Intron	Distal CTCF/Candidate Insulator	test	0.1306979	0.750603317601358	0.0904278467440535	NA	NA	NA	NA	NA	NA	NA	NA	NA
chr1.6053	chr1	51779629	51779858	230	8080	TTC39A	Intron	Candidate Weak Enhancer	test	0.0459439	0.525195232401448	-0.190756580551227	0.6244087	0.872259508205776	0.172758304902215	0.4626639	0.749498570604396	-0.104528488682297	NA	NA	NA
chr1.6054	chr1	51787032	51787374	343	564	TTC39A	Promoter	Candidate Strong Enhancer	test	0.2641407	0.818778567734548	-0.0716549957811383	NA	NA	NA	NA	NA	NA	NA	NA	NA
chr1.6055	chr1	51787878	51787957	80	0	TTC39A	Promoter	Candidate Weak Enhancer	test	0.0093986	0.3278808125	-0.446794095441478	NA	NA	NA	NA	NA	NA	NA	NA	NA
chr1.6056	chr1	51791420	51792783	1364	3062	TTC39A	Intron	Candidate Strong Enhancer	test	0.9549215	0.99501709538255	0.0584517370587429	NA	NA	NA	NA	NA	NA	NA	NA	NA
chr1.6057	chr1	51796768	51797895	1128	0	TTC39A	Promoter	Candidate Strong Enhancer	test	0.6224672	0.937640648558612	-0.137027022910169	NA	NA	NA	NA	NA	NA	NA	NA	NA
chr1.6058	chr1	51800433	51800709	277	-3435	TTC39A	Intron	Candidate Weak Enhancer	test	0.8922486	0.987601520583481	-0.0635071011154349	NA	NA	NA	NA	NA	NA	NA	NA	NA
chr1.6059	chr1	51806042	51806429	388	4356	TTC39A	Intron	Candidate Weak Enhancer	test	0.9931523	0.998965759417155	0.0553478801443552	NA	NA	NA	NA	NA	NA	NA	NA	NA
chr1.606	chr1	2571541	2571738	198	-7061	MMEL1	Promoter	Transcription asociated	test	0.4160342	0.877583190171863	-0.165114870888593	NA	NA	NA	NA	NA	NA	NA	NA	NA
chr1.6060	chr1	51807514	51808016	503	2769	TTC39A	Promoter	Distal CTCF/Candidate Insulator	test	0.5697239	0.930657042275102	0.0973147343487929	NA	NA	NA	NA	NA	NA	NA	NA	NA
chr1.6061	chr1	51810474	51811062	589	0	TTC39A	Promoter	Inactive Promoter	test	0.1427244	0.76849427273076	0.219216337343106	NA	NA	NA	NA	NA	NA	NA	NA	NA
chr1.6062	chr1	51887749	51887959	211	0	EPS15	Promoter	Candidate Weak Enhancer	test	0.356018	0.854560251721648	0.147532809927668	NA	NA	NA	NA	NA	NA	NA	NA	NA
chr1.6063	chr1	51889141	51889433	293	-1349	EPS15	Promoter	Candidate Strong Enhancer	test	0.3457866	0.854560251721648	0.120827038459477	NA	NA	NA	NA	NA	NA	NA	NA	NA
chr1.6064	chr1	51895606	51895966	361	-7814	EPS15	Intron	Candidate Strong Enhancer	test	0.0343345	0.525195232401448	0.168476338559843	NA	NA	NA	NA	NA	NA	NA	NA	NA
chr1.6065	chr1	51928015	51928379	365	-40223	EPS15	Intron	Transcription asociated	test	0.7396589	0.960383493201321	-0.107213993860278	NA	NA	NA	NA	NA	NA	NA	NA	NA
chr1.6066	chr1	51953407	51953585	179	31410	EPS15	Intron	Candidate Strong Enhancer	test	0.4140968	0.877583190171863	0.135940761334778	NA	NA	NA	NA	NA	NA	NA	NA	NA
chr1.6067	chr1	51983548	51985363	1816	0	EPS15	Promoter	Active Promoter	test	0.3400092	0.853919756900819	-0.121814356345962	NA	NA	NA	NA	NA	NA	NA	NA	NA
chr1.6068	chr1	51985934	51986844	911	-940	EPS15	Promoter	Active Promoter	test	0.0505951	0.536340425099715	0.100574091691924	NA	NA	NA	NA	NA	NA	NA	NA	NA
chr1.6069	chr1	52000730	52001010	281	-15736	EPS15	Distal Intergenic	Candidate Weak Enhancer	test	0.5359066	0.918960207138632	0.119554458048417	NA	NA	NA	NA	NA	NA	NA	NA	NA
chr1.607	chr1	2572292	2575356	3065	-7812	MMEL1	Exon	Candidate Weak Enhancer	test	0.0139045	0.380204040208877	-0.209647893385792	0.0003934	0.0192879640883978	-0.351232653478562	3.8e-06	0.000250828358208955	-0.250571168627395	NA	NA	NA
chr1.6070	chr1	52024834	52025063	230	-17788	OSBPL9	Distal Intergenic	Candidate Weak Enhancer	test	0.9528753	0.994857598801992	-0.0721438076120473	NA	NA	NA	NA	NA	NA	NA	NA	NA
chr1.6071	chr1	52030826	52030987	162	-11864	OSBPL9	Distal Intergenic	Candidate Weak Enhancer	test	0.1019005	0.672979818324359	0.11038480388284	NA	NA	NA	NA	NA	NA	NA	NA	NA
chr1.6072	chr1	52035533	52035727	195	-7124	OSBPL9	Distal Intergenic	Candidate Weak Enhancer	test	0.421662	0.877583190171863	0.10562398572803	NA	NA	NA	NA	NA	NA	NA	NA	NA
chr1.6073	chr1	52082464	52083441	978	0	OSBPL9	Promoter	Active Promoter	test	0.1303266	0.750198112616003	-0.187312448778503	NA	NA	NA	NA	NA	NA	NA	NA	NA
chr1.6074	chr1	52088119	52088553	435	5574	OSBPL9	Intron	Candidate Strong Enhancer	test	0.198907	0.796131150852124	0.132048811360563	NA	NA	NA	NA	NA	NA	NA	NA	NA
chr1.6075	chr1	52093430	52093657	228	10885	OSBPL9	Intron	Heterochromatin/Repetitive/Copy Number Variation	test	0.2574654	0.818778567734548	-0.125328698170246	NA	NA	NA	NA	NA	NA	NA	NA	NA
chr1.6076	chr1	52096741	52096846	106	14196	OSBPL9	Intron	Candidate Strong Enhancer	test	0.0139089	0.380204040208877	-0.195561985523997	0.1438902	0.49543120805761	-0.335934641997065	0.0456078	0.253800321383648	-0.359209813940478	NA	NA	NA
chr1.6077	chr1	52097437	52097700	264	14892	OSBPL9	Intron	Candidate Strong Enhancer	test	0.5463645	0.922250236252968	0.116431543674591	NA	NA	NA	NA	NA	NA	NA	NA	NA
chr1.6078	chr1	52113859	52114411	553	31314	OSBPL9	Intron	Active Promoter	test	0.60174	0.937640648558612	0.200310085421069	NA	NA	NA	NA	NA	NA	NA	NA	NA
chr1.6079	chr1	52126858	52127107	250	44313	OSBPL9	Intron	Candidate Strong Enhancer	test	0.834215	0.982952004908056	0.0676864459736249	NA	NA	NA	NA	NA	NA	NA	NA	NA
chr1.608	chr1	2578332	2578592	261	-13852	MMEL1	Intron	Candidate Weak Enhancer	test	0.6712723	0.952826295583504	0.0966997529235815	NA	NA	NA	NA	NA	NA	NA	NA	NA
chr1.6080	chr1	52137417	52137952	536	54872	OSBPL9	Intron	Candidate Strong Enhancer	test	0.9715196	0.996502476680419	-0.0756692649448935	NA	NA	NA	NA	NA	NA	NA	NA	NA
chr1.6081	chr1	52194819	52195972	1154	0	OSBPL9	Promoter	Active Promoter	test	0.1136599	0.710715583591956	0.164620810340529	NA	NA	NA	NA	NA	NA	NA	NA	NA
chr1.6082	chr1	52202549	52202657	109	7064	OSBPL9	Intron	Candidate Strong Enhancer	test	0.0791338	0.607196602262231	0.146994055059989	NA	NA	NA	NA	NA	NA	NA	NA	NA
chr1.6083	chr1	52216031	52216126	96	-9170	OSBPL9	Intron	Candidate Strong Enhancer	test	0.7274525	0.959282582057983	0.08005241198416	NA	NA	NA	NA	NA	NA	NA	NA	NA
chr1.6084	chr1	52217850	52218041	192	-7255	OSBPL9	Intron	Candidate Strong Enhancer	test	0.4848948	0.906903029163964	-0.0766903524037107	NA	NA	NA	NA	NA	NA	NA	NA	NA
chr1.6085	chr1	52218294	52218613	320	-6683	OSBPL9	Intron	Candidate Strong Enhancer	test	0.0515815	0.538290825622908	-0.145773124989736	NA	NA	NA	NA	NA	NA	NA	NA	NA
chr1.6086	chr1	52234656	52234953	298	9361	OSBPL9	Intron	Heterochromatin/Repetitive/Copy Number Variation	test	0.4774702	0.903235056399526	0.106859223620783	NA	NA	NA	NA	NA	NA	NA	NA	NA
chr1.6087	chr1	52309733	52309891	159	-3548	NRD1	Intron	Transcription asociated	test	0.5743159	0.933728474375146	-0.0968808998036669	NA	NA	NA	NA	NA	NA	NA	NA	NA
chr1.6088	chr1	52316210	52316657	448	-10025	NRD1	Intron	Candidate Strong Enhancer	test	0.0180334	0.430008561119419	0.235963460749448	NA	NA	NA	NA	NA	NA	NA	NA	NA
chr1.6089	chr1	52340954	52341055	102	2657	NRD1	Promoter	Active Promoter	test	0.2372884	0.816751010789725	0.196603749454197	NA	NA	NA	NA	NA	NA	NA	NA	NA
chr1.609	chr1	2585699	2585871	173	-21219	MMEL1	Intron	Heterochromatin/Repetitive/Copy Number Variation	test	0.8941068	0.988624354476473	0.0367757667394828	NA	NA	NA	NA	NA	NA	NA	NA	NA
chr1.6090	chr1	52343904	52345065	1162	0	NRD1	Promoter	Active Promoter	test	0.019068	0.446757156171285	0.227372885281924	NA	NA	NA	NA	NA	NA	NA	NA	NA
chr1.6091	chr1	52362536	52362887	352	-17928	NRD1	Distal Intergenic	Distal CTCF/Candidate Insulator	test	0.2606162	0.818778567734548	0.181975839946156	NA	NA	NA	NA	NA	NA	NA	NA	NA
chr1.6092	chr1	52391970	52392100	131	-47362	NRD1	Intron	Distal CTCF/Candidate Insulator	test	0.3272582	0.839962596787831	0.135429421790843	NA	NA	NA	NA	NA	NA	NA	NA	NA
chr1.6093	chr1	52423343	52423455	113	32981	RAB3B	Intron	Candidate Weak Enhancer	test	0.1644405	0.79059163721754	-0.0835579538593606	NA	NA	NA	NA	NA	NA	NA	NA	NA
chr1.6094	chr1	52429611	52429924	314	26512	RAB3B	Intron	Candidate Strong Enhancer	test	0.6524464	0.947125342648684	-0.127585804045291	NA	NA	NA	NA	NA	NA	NA	NA	NA
chr1.6095	chr1	52432326	52432408	83	24028	RAB3B	Intron	Candidate Weak Enhancer	test	0.4038167	0.877583190171863	-0.158228111640916	NA	NA	NA	NA	NA	NA	NA	NA	NA
chr1.6096	chr1	52455158	52455641	484	795	RAB3B	Promoter	Polycomb repressed	test	0.0714204	0.591922982796258	-0.130266055532127	NA	NA	NA	NA	NA	NA	NA	NA	NA
chr1.6097	chr1	52455992	52456768	777	0	RAB3B	Promoter	Inactive Promoter	test	0.0255308	0.507918162295082	-0.250372832897893	NA	NA	NA	NA	NA	NA	NA	NA	NA
chr1.6098	chr1	52467923	52468374	452	-11488	RAB3B	Distal Intergenic	Distal CTCF/Candidate Insulator	test	0.3572866	0.854560251721648	0.0975821375176341	NA	NA	NA	NA	NA	NA	NA	NA	NA
chr1.6099	chr1	52498084	52499784	1701	0	KTI12	Promoter	Active Promoter	test	0.3225123	0.839709160742602	-0.152140756738708	NA	NA	NA	NA	NA	NA	NA	NA	NA
chr1.61	chr1	954575	957748	3174	0	AGRN	Promoter	Active Promoter	test	0.5361543	0.918960207138632	-0.128603753969464	NA	NA	NA	NA	NA	NA	NA	NA	NA
chr1.610	chr1	2615382	2616010	629	-50902	MMEL1	Intron	Heterochromatin/Repetitive/Copy Number Variation	test	0.2464155	0.818778567734548	-0.112668180343752	0.9381001	0.984362079725574	0.14410140462333	0.3522837	0.667798826939563	0.102162847136743	NA	NA	NA
chr1.6100	chr1	52511006	52511138	133	10705	TXNDC12	Intron	Transcription asociated	test	0.5800069	0.937225522194394	0.128215639755371	NA	NA	NA	NA	NA	NA	NA	NA	NA
chr1.6101	chr1	52520480	52521355	876	488	TXNDC12	Promoter	Active Promoter	test	0.6409848	0.942899510825937	0.0889313064388609	NA	NA	NA	NA	NA	NA	NA	NA	NA
chr1.6102	chr1	52521603	52522617	1015	0	TXNDC12	Promoter	Active Promoter	test	0.602597	0.937640648558612	0.112651115986211	NA	NA	NA	NA	NA	NA	NA	NA	NA
chr1.6103	chr1	52593185	52593382	198	-14384	ZFYVE9	Distal Intergenic	Distal CTCF/Candidate Insulator	test	0.9403896	0.993151065255822	0.0770013636102468	NA	NA	NA	NA	NA	NA	NA	NA	NA
chr1.6104	chr1	52607397	52608579	1183	0	ZFYVE9	Promoter	Active Promoter	test	0.9492197	0.993672060533448	-0.0671836236259822	NA	NA	NA	NA	NA	NA	NA	NA	NA
chr1.6105	chr1	52669828	52669952	125	62063	ZFYVE9	Intron	Active Promoter	test	0.2872677	0.818778567734548	-0.0991596412828197	NA	NA	NA	NA	NA	NA	NA	NA	NA
chr1.6106	chr1	52719151	52719348	198	104785	CC2D1B	Intron	Candidate Weak Enhancer	test	0.9035681	0.9906111974738	0.0813610048452683	NA	NA	NA	NA	NA	NA	NA	NA	NA
chr1.6107	chr1	52761949	52762326	378	61807	CC2D1B	Intron	Distal CTCF/Candidate Insulator	test	0.816416	0.980743083594169	0.0630644542381502	NA	NA	NA	NA	NA	NA	NA	NA	NA
chr1.6108	chr1	52796012	52796391	380	27742	CC2D1B	Intron	Candidate Strong Enhancer	test	0.8438503	0.982952004908056	-0.0755483006786192	NA	NA	NA	NA	NA	NA	NA	NA	NA
chr1.6109	chr1	52814429	52814687	259	9446	CC2D1B	Promoter	Distal CTCF/Candidate Insulator	test	0.5200726	0.918960207138632	-0.155623865930187	NA	NA	NA	NA	NA	NA	NA	NA	NA
chr1.611	chr1	2627448	2627587	140	-62968	MMEL1	Intron	Low activity proximal to active states	test	0.6822722	0.959246009469707	0.0814581838535919	NA	NA	NA	NA	NA	NA	NA	NA	NA
chr1.6110	chr1	52830812	52832483	1672	0	CC2D1B	Promoter	Active Promoter	test	0.517258	0.918960207138632	-0.190927670600789	NA	NA	NA	NA	NA	NA	NA	NA	NA
chr1.6111	chr1	52869276	52870781	1506	0	ORC1	Promoter	Active Promoter	test	0.2384289	0.818220797709806	0.117403933218919	NA	NA	NA	NA	NA	NA	NA	NA	NA
chr1.6112	chr1	52889519	52889699	181	19301	PRPF38A	UTR	Candidate Strong Enhancer	test	0.2168602	0.796131150852124	0.154734044819233	NA	NA	NA	NA	NA	NA	NA	NA	NA
chr1.6113	chr1	53017863	53019514	1652	0	ZCCHC11	Promoter	Active Promoter	test	0.0390342	0.525195232401448	-0.211065892197318	NA	NA	NA	NA	NA	NA	NA	NA	NA
chr1.6114	chr1	53033704	53034026	323	-14575	ZCCHC11	Distal Intergenic	Inactive Promoter	test	0.2819099	0.818778567734548	0.137036768809158	NA	NA	NA	NA	NA	NA	NA	NA	NA
chr1.6115	chr1	53037435	53037869	435	-18306	ZCCHC11	Distal Intergenic	Candidate Weak Enhancer	test	0.1793038	0.796131150852124	0.132974369479602	NA	NA	NA	NA	NA	NA	NA	NA	NA
chr1.6116	chr1	53040326	53040515	190	-21197	ZCCHC11	Distal Intergenic	Candidate Weak Enhancer	test	0.6921983	0.959282582057983	0.0771249774615404	NA	NA	NA	NA	NA	NA	NA	NA	NA
chr1.6117	chr1	53054856	53054973	118	-13070	GPX7	Distal Intergenic	Low activity proximal to active states	test	0.4324357	0.882188112700589	-0.122820624209983	NA	NA	NA	NA	NA	NA	NA	NA	NA
chr1.6118	chr1	53079367	53080146	780	11325	GPX7	Distal Intergenic	Candidate Strong Enhancer	test	0.0804924	0.607196602262231	-0.169930746226225	NA	NA	NA	NA	NA	NA	NA	NA	NA
chr1.6119	chr1	53097417	53097740	324	-1326	FAM159A	Promoter	Candidate Strong Enhancer	test	0.6707193	0.952405976005954	0.130541249969484	NA	NA	NA	NA	NA	NA	NA	NA	NA
chr1.612	chr1	2628034	2628359	326	-63554	MMEL1	Intron	Heterochromatin/Repetitive/Copy Number Variation	test	0.8094545	0.980200708439692	-0.0643520197592321	NA	NA	NA	NA	NA	NA	NA	NA	NA
chr1.6120	chr1	53103079	53103408	330	4014	FAM159A	Intron	Candidate Weak Enhancer	test	0.1682359	0.79059163721754	0.183696847289383	NA	NA	NA	NA	NA	NA	NA	NA	NA
chr1.6121	chr1	53117716	53117806	91	18651	FAM159A	Intron	Low activity proximal to active states	test	0.8271384	0.982476201034329	0.0663643052346525	NA	NA	NA	NA	NA	NA	NA	NA	NA
chr1.6122	chr1	53132124	53132288	165	31750	SELRC1	Intron	Distal CTCF/Candidate Insulator	test	0.1330622	0.757681568111802	0.194440236516956	NA	NA	NA	NA	NA	NA	NA	NA	NA
chr1.6123	chr1	53140366	53140963	598	23075	SELRC1	Distal Intergenic	Candidate Strong Enhancer	test	0.4759415	0.902443037499788	0.127198265596609	NA	NA	NA	NA	NA	NA	NA	NA	NA
chr1.6124	chr1	53151903	53152208	306	11830	SELRC1	UTR	Heterochromatin/Repetitive/Copy Number Variation	test	0.2166042	0.796131150852124	-0.131229574672594	NA	NA	NA	NA	NA	NA	NA	NA	NA
chr1.6125	chr1	53163612	53164389	778	0	SELRC1	Promoter	Active Promoter	test	0.0194449	0.452821639082377	-0.233425796717886	NA	NA	NA	NA	NA	NA	NA	NA	NA
chr1.6126	chr1	53166666	53166806	141	-2629	SELRC1	Promoter	Distal CTCF/Candidate Insulator	test	0.0114494	0.358495437689288	0.190355517134133	NA	NA	NA	NA	NA	NA	NA	NA	NA
chr1.6127	chr1	53168523	53169177	655	-4486	SELRC1	Distal Intergenic	Active Promoter	test	0.2402264	0.818778567734548	0.175366647485388	NA	NA	NA	NA	NA	NA	NA	NA	NA
chr1.6128	chr1	53191724	53193087	1364	0	ZYG11B	Promoter	Active Promoter	test	0.6013742	0.937640648558612	-0.120592989526939	NA	NA	NA	NA	NA	NA	NA	NA	NA
chr1.6129	chr1	53217291	53217583	293	25161	ZYG11B	Intron	Candidate Strong Enhancer	test	0.6986558	0.959282582057983	0.131136562644323	NA	NA	NA	NA	NA	NA	NA	NA	NA
chr1.613	chr1	2629103	2629396	294	-64623	MMEL1	Intron	Heterochromatin/Repetitive/Copy Number Variation	test	0.2379886	0.817899563100369	0.102770369468376	NA	NA	NA	NA	NA	NA	NA	NA	NA
chr1.6130	chr1	53299352	53299653	302	-8530	ZYG11A	Distal Intergenic	Candidate Strong Enhancer	test	0.823231	0.981527196644948	0.143288328612801	NA	NA	NA	NA	NA	NA	NA	NA	NA
chr1.6131	chr1	53308071	53309329	1259	0	ZYG11A	Promoter	Active Promoter	test	0.8798669	0.983600177889216	-0.0990278650535764	NA	NA	NA	NA	NA	NA	NA	NA	NA
chr1.6132	chr1	53309690	53309924	235	1508	ZYG11A	Promoter	Active Promoter	test	0.1728177	0.79059163721754	0.159965564411881	NA	NA	NA	NA	NA	NA	NA	NA	NA
chr1.6133	chr1	53370449	53371008	560	16250	ECHDC2	UTR	Distal CTCF/Candidate Insulator	test	0.4227558	0.877583190171863	0.067054955056391	NA	NA	NA	NA	NA	NA	NA	NA	NA
chr1.6134	chr1	53371989	53372332	344	14926	ECHDC2	UTR	Candidate Strong Enhancer	test	0.3050739	0.828478060901015	-0.117057287718972	NA	NA	NA	NA	NA	NA	NA	NA	NA
chr1.6135	chr1	53373148	53373657	510	13601	ECHDC2	Exon	Candidate Weak Enhancer	test	0.0932178	0.654952162253891	-0.150712061941193	NA	NA	NA	NA	NA	NA	NA	NA	NA
chr1.6136	chr1	53375728	53375976	249	11282	ECHDC2	Intron	Candidate Strong Enhancer	test	0.2182706	0.796272504734075	0.0904614577542994	NA	NA	NA	NA	NA	NA	NA	NA	NA
chr1.6137	chr1	53379151	53379665	515	7593	ECHDC2	UTR	Candidate Strong Enhancer	test	0.0755853	0.607196602262231	0.118037312932896	NA	NA	NA	NA	NA	NA	NA	NA	NA
chr1.6138	chr1	53392614	53393739	1126	0	ECHDC2	Promoter	Active Promoter	test	0.2036293	0.796131150852124	0.167629235945226	NA	NA	NA	NA	NA	NA	NA	NA	NA
chr1.6139	chr1	53442491	53442583	93	-37979	SCP2	Intron	Transcription asociated	test	0.0438608	0.525195232401448	-0.214447654485328	0.0245973	0.238195176278564	-0.49531190652166	0.0397058	0.23875627303523	-0.409899755508086	NA	NA	NA
chr1.614	chr1	2629990	2630322	333	-65510	MMEL1	Intron	Polycomb repressed	test	0.8711027	0.982952004908056	0.067142946928214	NA	NA	NA	NA	NA	NA	NA	NA	NA
chr1.6140	chr1	53480389	53480795	407	0	SCP2	Promoter	Active Promoter	test	0.7387835	0.960314544392219	0.135848108545681	NA	NA	NA	NA	NA	NA	NA	NA	NA
chr1.6141	chr1	53480954	53481254	301	393	SCP2	Promoter	Active Promoter	test	0.823867	0.981676588239627	0.121483801956195	NA	NA	NA	NA	NA	NA	NA	NA	NA
chr1.6142	chr1	53513402	53513716	315	-14008	PODN	UTR	Candidate Strong Enhancer	test	0.4858368	0.906903029163964	0.132129543316841	NA	NA	NA	NA	NA	NA	NA	NA	NA
chr1.6143	chr1	53528767	53529977	1211	1044	PODN	Promoter	Polycomb repressed	test	0.7244568	0.959282582057983	0.0861823982993818	NA	NA	NA	NA	NA	NA	NA	NA	NA
chr1.6144	chr1	53530179	53530343	165	2456	PODN	Promoter	Polycomb repressed	test	0.5232637	0.918960207138632	0.116485916645918	NA	NA	NA	NA	NA	NA	NA	NA	NA
chr1.6145	chr1	53531135	53531526	392	3412	PODN	Intron	Distal CTCF/Candidate Insulator	test	0.1687235	0.79059163721754	0.149735612734848	0.1767174	0.535113112975009	0.296166098927546	0.2439835	0.563455367493472	-0.243936976636273	NA	NA	NA
chr1.6146	chr1	53532861	53533095	235	5138	PODN	Intron	Polycomb repressed	test	0.5093159	0.918109357915052	0.0715761053002839	NA	NA	NA	NA	NA	NA	NA	NA	NA
chr1.6147	chr1	53534277	53534623	347	6554	PODN	Intron	Polycomb repressed	test	0.9379585	0.992482389408174	0.0791495264995759	NA	NA	NA	NA	NA	NA	NA	NA	NA
chr1.6148	chr1	53535644	53536023	380	7921	PODN	Exon	Polycomb repressed	test	0.9589621	0.99514701193898	-0.0627122655795613	NA	NA	NA	NA	NA	NA	NA	NA	NA
chr1.6149	chr1	53536557	53537478	922	8834	PODN	Exon	Polycomb repressed	test	0.3512997	0.854560251721648	-0.115071219314926	NA	NA	NA	NA	NA	NA	NA	NA	NA
chr1.615	chr1	2684342	2684587	246	21643	TTC34	Intron	Heterochromatin/Repetitive/Copy Number Variation	test	0.035379	0.525195232401448	-0.129316743938718	0.0026138	0.0717983260869565	-0.358011887974484	0.0197914	0.170623319552529	-0.314140323686283	NA	NA	NA
chr1.6150	chr1	53539039	53539162	124	11316	PODN	Intron	Candidate Weak Enhancer	test	0.508161	0.917883885995631	0.121576919963019	NA	NA	NA	NA	NA	NA	NA	NA	NA
chr1.6151	chr1	53539606	53540214	609	11883	PODN	Intron	Polycomb repressed	test	0.9278345	0.99237298768021	-0.0358838950275371	NA	NA	NA	NA	NA	NA	NA	NA	NA
chr1.6152	chr1	53541653	53542000	348	13930	PODN	Intron	Polycomb repressed	test	0.7187488	0.959282582057983	-0.0936289620267532	NA	NA	NA	NA	NA	NA	NA	NA	NA
chr1.6153	chr1	53545798	53545964	167	10690	SLC1A7	Intron	Candidate Weak Enhancer	test	0.2344539	0.813671380365638	0.137511932358823	NA	NA	NA	NA	NA	NA	NA	NA	NA
chr1.6154	chr1	53546011	53547054	1044	9600	SLC1A7	Exon	Polycomb repressed	test	0.3115904	0.831851063931433	0.114951034446715	NA	NA	NA	NA	NA	NA	NA	NA	NA
chr1.6155	chr1	53548982	53549166	185	7488	SLC1A7	Intron	Polycomb repressed	test	0.7641613	0.967183263898229	0.125266808843121	NA	NA	NA	NA	NA	NA	NA	NA	NA
chr1.6156	chr1	53549346	53549988	643	6666	SLC1A7	Intron	Polycomb repressed	test	0.0395367	0.525195232401448	0.127597137176567	NA	NA	NA	NA	NA	NA	NA	NA	NA
chr1.6157	chr1	53552099	53552398	300	4256	SLC1A7	Promoter	Candidate Weak Enhancer	test	0.2103836	0.796131150852124	0.11564388788465	NA	NA	NA	NA	NA	NA	NA	NA	NA
chr1.6158	chr1	53552992	53554626	1635	2028	SLC1A7	Promoter	Candidate Weak Enhancer	test	0.7251149	0.959282582057983	0.110617821473979	NA	NA	NA	NA	NA	NA	NA	NA	NA
chr1.6159	chr1	53555444	53555697	254	957	SLC1A7	Promoter	Candidate Weak Enhancer	test	0.0093986	0.3278808125	-0.382839282659563	0.0337172	0.276944498608534	-0.401274936852709	0.0895635	0.355082544822949	-0.376118287185065	NA	NA	NA
chr1.616	chr1	2688838	2689228	391	17002	TTC34	Intron	Distal CTCF/Candidate Insulator	test	0.581521	0.937640648558612	-0.123232713718984	NA	NA	NA	NA	NA	NA	NA	NA	NA
chr1.6160	chr1	53556481	53556906	426	0	SLC1A7	Promoter	Inactive Promoter	test	0.7778678	0.969200355754119	0.153250435065215	NA	NA	NA	NA	NA	NA	NA	NA	NA
chr1.6161	chr1	53557856	53558127	272	-1203	SLC1A7	Promoter	Polycomb repressed	test	0.3176057	0.835031322117536	0.108702652304825	NA	NA	NA	NA	NA	NA	NA	NA	NA
chr1.6162	chr1	53573271	53573575	305	-16618	SLC1A7	Intron	Polycomb repressed	test	0.6995352	0.959282582057983	0.0642723672507207	NA	NA	NA	NA	NA	NA	NA	NA	NA
chr1.6163	chr1	53576093	53576281	189	-19440	SLC1A7	Intron	Polycomb repressed	test	0.0105921	0.34189693750723	-0.184373406601492	0.0416046	0.301493623158756	-0.370074394911518	0.2170533	0.530195094863297	-0.122120918086811	NA	NA	NA
chr1.6164	chr1	53576858	53577085	228	-20205	SLC1A7	Intron	Polycomb repressed	test	0.7395292	0.960334009363039	-0.0850807716721903	NA	NA	NA	NA	NA	NA	NA	NA	NA
chr1.6165	chr1	53581614	53582038	425	-24961	SLC1A7	Exon	Polycomb repressed	test	0.4909051	0.907207613205455	0.0968514830759582	NA	NA	NA	NA	NA	NA	NA	NA	NA
chr1.6166	chr1	53587471	53587723	253	20566	SLC1A7	Intron	Polycomb repressed	test	0.5872763	0.937640648558612	0.0826404988683075	NA	NA	NA	NA	NA	NA	NA	NA	NA
chr1.6167	chr1	53588428	53588505	78	19784	SLC1A7	Intron	Polycomb repressed	test	0.9857851	0.998003992120339	0.0616574580318901	NA	NA	NA	NA	NA	NA	NA	NA	NA
chr1.6168	chr1	53589141	53589285	145	19004	SLC1A7	Intron	Polycomb repressed	test	0.5261914	0.918960207138632	0.0851835035896072	NA	NA	NA	NA	NA	NA	NA	NA	NA
chr1.6169	chr1	53591350	53591641	292	16648	SLC1A7	Intron	Polycomb repressed	test	0.3097765	0.831079043638986	-0.0789913455218437	NA	NA	NA	NA	NA	NA	NA	NA	NA
chr1.617	chr1	2689347	2689568	222	16662	TTC34	Intron	Distal CTCF/Candidate Insulator	test	0.1552881	0.787331475534863	-0.125759160688662	NA	NA	NA	NA	NA	NA	NA	NA	NA
chr1.6170	chr1	53594978	53595290	313	12999	SLC1A7	Intron	Candidate Weak Enhancer	test	0.1046001	0.681854888251095	-0.163032389079993	0.0608544	0.349774634178038	0.235118998877292	0.7300086	0.897418494371091	-0.112479900035275	NA	NA	NA
chr1.6171	chr1	53601065	53601421	357	6868	SLC1A7	Intron	Candidate Weak Enhancer	test	0.5781127	0.935491917151846	0.144464081020952	NA	NA	NA	NA	NA	NA	NA	NA	NA
chr1.6172	chr1	53601571	53601793	223	6496	SLC1A7	Intron	Candidate Weak Enhancer	test	0.9718127	0.996592237113667	0.0559085187414546	NA	NA	NA	NA	NA	NA	NA	NA	NA
chr1.6173	chr1	53603403	53603760	358	4529	SLC1A7	Intron	Distal CTCF/Candidate Insulator	test	0.7078163	0.959282582057983	-0.0971313212623753	NA	NA	NA	NA	NA	NA	NA	NA	NA
chr1.6174	chr1	53611735	53612340	606	-3447	SLC1A7	Distal Intergenic	Candidate Strong Enhancer	test	0.0318019	0.525195232401448	0.193722362303434	NA	NA	NA	NA	NA	NA	NA	NA	NA
chr1.6175	chr1	53628979	53629390	412	-20691	SLC1A7	Distal Intergenic	Candidate Strong Enhancer	test	0.9855927	0.998003992120339	-0.0307696517158817	NA	NA	NA	NA	NA	NA	NA	NA	NA
chr1.6176	chr1	53638576	53638669	94	-23432	CPT2	Distal Intergenic	Inactive Promoter	test	0.7144027	0.959282582057983	0.0773924286808071	NA	NA	NA	NA	NA	NA	NA	NA	NA
chr1.6177	chr1	53647662	53648479	818	-13622	CPT2	Distal Intergenic	Candidate Strong Enhancer	test	0.923686	0.992050920119669	-0.0806572760866571	NA	NA	NA	NA	NA	NA	NA	NA	NA
chr1.6178	chr1	53648806	53649466	661	-12635	CPT2	Distal Intergenic	Candidate Strong Enhancer	test	0.9653251	0.995595588694045	0.0612840320078161	NA	NA	NA	NA	NA	NA	NA	NA	NA
chr1.6179	chr1	53651402	53651611	210	-10490	CPT2	Distal Intergenic	Candidate Strong Enhancer	test	0.704972	0.959282582057983	-0.102343029237834	NA	NA	NA	NA	NA	NA	NA	NA	NA
chr1.618	chr1	2691955	2692306	352	13924	TTC34	Intron	Low activity proximal to active states	test	0.0312404	0.525195232401448	-0.154258102391585	0.0469188	0.315586909505703	-0.32321432806772	0.0036313	0.0674765724789916	-0.234090343042594	NA	NA	NA
chr1.6180	chr1	53655913	53656049	137	-6052	CPT2	Distal Intergenic	Candidate Weak Enhancer	test	0.1312871	0.751423548269852	0.151649277947614	NA	NA	NA	NA	NA	NA	NA	NA	NA
chr1.6181	chr1	53662089	53663025	937	0	CPT2	Promoter	Active Promoter	test	0.8062832	0.978494730769984	0.0864321529342501	NA	NA	NA	NA	NA	NA	NA	NA	NA
chr1.6182	chr1	53663180	53663618	439	1080	CPT2	Promoter	Active Promoter	test	0.7642835	0.967183263898229	-0.0969051508802557	NA	NA	NA	NA	NA	NA	NA	NA	NA
chr1.6183	chr1	53685709	53686709	1001	0	C1orf123	Promoter	Active Promoter	test	0.160054	0.79059163721754	-0.137887938337623	NA	NA	NA	NA	NA	NA	NA	NA	NA
chr1.6184	chr1	53703854	53704653	800	0	LOC100507564	Promoter	Active Promoter	test	0.0041014	0.246789308140162	-0.297300694802967	NA	NA	NA	NA	NA	NA	NA	NA	NA
chr1.6185	chr1	53719792	53720247	456	14023	LRP8	Intron	Candidate Strong Enhancer	test	0.1614809	0.79059163721754	-0.129918681915363	NA	NA	NA	NA	NA	NA	NA	NA	NA
chr1.6186	chr1	53731795	53732078	284	2192	LRP8	Promoter	Transcription asociated	test	0.8049824	0.978335716135495	-0.0917923894092269	NA	NA	NA	NA	NA	NA	NA	NA	NA
chr1.6187	chr1	53740654	53740971	318	-6385	LRP8	Intron	Transcription asociated	test	0.0013861	0.10918496534933	0.195146138172949	0.044884	0.311439040392157	-0.340778280635947	0.0357536	0.227380083274021	-0.262594950437056	NA	NA	NA
chr1.6188	chr1	53741939	53742215	277	-7670	LRP8	Intron	Transcription asociated	test	0.7826266	0.971691065342988	0.11054098571887	NA	NA	NA	NA	NA	NA	NA	NA	NA
chr1.6189	chr1	53743713	53744452	740	-9444	LRP8	Intron	Heterochromatin/Repetitive/Copy Number Variation	test	0.2853181	0.818778567734548	-0.167840319417883	NA	NA	NA	NA	NA	NA	NA	NA	NA
chr1.619	chr1	2692421	2692580	160	13650	TTC34	Intron	Low activity proximal to active states	test	0.8375548	0.982952004908056	-0.0654367621817506	NA	NA	NA	NA	NA	NA	NA	NA	NA
chr1.6190	chr1	53755916	53755991	76	-21647	LRP8	Intron	Transcription asociated	test	0.0164189	0.407801779951046	-0.268956010378587	0.0028683	0.0764266611445783	-0.622498554417267	0.1345342	0.429276695165945	-0.175099892954099	NA	NA	NA
chr1.6191	chr1	53756811	53757810	1000	-22542	LRP8	Intron	Heterochromatin/Repetitive/Copy Number Variation	test	0.0224141	0.477883145728929	-0.143683263848015	NA	NA	NA	NA	NA	NA	NA	NA	NA
chr1.6192	chr1	53760224	53760634	411	-25955	LRP8	Intron	Transcription asociated	test	0.1104127	0.702157628296129	0.119324085387991	0.8466711	0.960569832394005	-0.187786798584558	0.9109557	0.970345603383912	-0.0804281591539578	NA	NA	NA
chr1.6193	chr1	53760826	53761728	903	-26557	LRP8	Intron	Transcription asociated	test	0.6659188	0.949484742799346	-0.12070048578958	NA	NA	NA	NA	NA	NA	NA	NA	NA
chr1.6194	chr1	53761911	53762510	600	-27642	LRP8	Intron	Transcription asociated	test	0.1340346	0.761142658399471	0.15873791315805	NA	NA	NA	NA	NA	NA	NA	NA	NA
chr1.6195	chr1	53762679	53763339	661	-28410	LRP8	Intron	Transcription asociated	test	0.8746849	0.982952004908056	0.0733216330703225	NA	NA	NA	NA	NA	NA	NA	NA	NA
chr1.6196	chr1	53763684	53764160	477	28911	LRP8	Intron	Transcription asociated	test	0.4751554	0.902052713272261	0.109943295309529	NA	NA	NA	NA	NA	NA	NA	NA	NA
chr1.6197	chr1	53764704	53764922	219	28149	LRP8	Intron	Transcription asociated	test	0.2743074	0.818778567734548	0.118863385986843	NA	NA	NA	NA	NA	NA	NA	NA	NA
chr1.6198	chr1	53770023	53770101	79	22970	LRP8	Intron	Transcription asociated	test	0.4826896	0.90672913637233	-0.10488828607831	NA	NA	NA	NA	NA	NA	NA	NA	NA
chr1.6199	chr1	53780008	53780305	298	12766	LRP8	Intron	Transcription asociated	test	0.7304617	0.959282582057983	-0.0832384553553445	NA	NA	NA	NA	NA	NA	NA	NA	NA
chr1.62	chr1	958930	959005	76	3428	AGRN	Intron	Transcription asociated	test	0.0422528	0.525195232401448	-0.150216452174308	NA	NA	NA	NA	NA	NA	NA	NA	NA
chr1.620	chr1	2702859	2703666	808	2564	TTC34	Promoter	Distal CTCF/Candidate Insulator	test	0.1713947	0.79059163721754	-0.238244027984289	NA	NA	NA	NA	NA	NA	NA	NA	NA
chr1.6200	chr1	53781335	53782149	815	10922	LRP8	Intron	Transcription asociated	test	0.2141622	0.796131150852124	-0.131117171705996	NA	NA	NA	NA	NA	NA	NA	NA	NA
chr1.6201	chr1	53782290	53783136	847	9935	LRP8	Intron	Transcription asociated	test	0.3314845	0.844049266050987	0.0739738967038835	NA	NA	NA	NA	NA	NA	NA	NA	NA
chr1.6202	chr1	53787049	53787382	334	5689	LRP8	Intron	Transcription asociated	test	0.1937099	0.796131150852124	0.162502987061996	NA	NA	NA	NA	NA	NA	NA	NA	NA
chr1.6203	chr1	53790494	53790930	437	2141	LRP8	Promoter	Candidate Strong Enhancer	test	0.1647592	0.79059163721754	0.117365366295449	NA	NA	NA	NA	NA	NA	NA	NA	NA
chr1.6204	chr1	53791313	53794222	2910	0	LRP8	Promoter	Active Promoter	test	0.1862426	0.796131150852124	-0.150815675053194	NA	NA	NA	NA	NA	NA	NA	NA	NA
chr1.6205	chr1	53814310	53814434	125	-20490	LRP8	Distal Intergenic	Polycomb repressed	test	0.6677314	0.950220703970116	0.0732767496273898	NA	NA	NA	NA	NA	NA	NA	NA	NA
chr1.6206	chr1	53829036	53829346	311	-35216	LRP8	Distal Intergenic	Polycomb repressed	test	0.2871797	0.818778567734548	-0.1821026527809	NA	NA	NA	NA	NA	NA	NA	NA	NA
chr1.6207	chr1	53831215	53831531	317	-37395	LRP8	Distal Intergenic	Polycomb repressed	test	0.3807033	0.869998570725431	-0.102324798061179	NA	NA	NA	NA	NA	NA	NA	NA	NA
chr1.6208	chr1	53832654	53834202	1549	-38834	LRP8	Distal Intergenic	Candidate Weak Enhancer	test	0.7435016	0.962011703732338	-0.110069429377253	NA	NA	NA	NA	NA	NA	NA	NA	NA
chr1.6209	chr1	53834299	53834582	284	-40479	LRP8	Distal Intergenic	Candidate Weak Enhancer	test	0.3483463	0.854560251721648	-0.102017451933555	NA	NA	NA	NA	NA	NA	NA	NA	NA
chr1.621	chr1	2716370	2716469	100	-10141	TTC34	Distal Intergenic	Candidate Weak Enhancer	test	0.020008	0.461324716380913	-0.168127964760517	0.5540571	0.843337644037171	0.292567291627295	0.9303936	0.974692809664811	0.0516990442562951	NA	NA	NA
chr1.6210	chr1	53834811	53835149	339	-40991	LRP8	Distal Intergenic	Candidate Weak Enhancer	test	0.1933271	0.796131150852124	0.207595200690587	NA	NA	NA	NA	NA	NA	NA	NA	NA
chr1.6211	chr1	53858155	53858426	272	47267	SLC25A3P1	Distal Intergenic	Distal CTCF/Candidate Insulator	test	0.0348824	0.525195232401448	-0.216993188561113	0.07411	0.38335901983664	-0.348278550402001	0.1042939	0.380735817581511	-0.282708079660849	NA	NA	NA
chr1.6212	chr1	53858833	53859448	616	46245	SLC25A3P1	Distal Intergenic	Distal CTCF/Candidate Insulator	test	0.0304089	0.525195232401448	0.245770941840112	NA	NA	NA	NA	NA	NA	NA	NA	NA
chr1.6213	chr1	53872533	53872633	101	33060	SLC25A3P1	Distal Intergenic	Polycomb repressed	test	0.0458287	0.525195232401448	-0.270680339896418	NA	NA	NA	NA	NA	NA	NA	NA	NA
chr1.6214	chr1	53875866	53876057	192	29636	SLC25A3P1	Distal Intergenic	Polycomb repressed	test	0.9352678	0.99237298768021	-0.0865692708990074	NA	NA	NA	NA	NA	NA	NA	NA	NA
chr1.6215	chr1	53910270	53910609	340	-4578	SLC25A3P1	Distal Intergenic	Distal CTCF/Candidate Insulator	test	0.7959943	0.974872165782988	-0.0598492223890766	NA	NA	NA	NA	NA	NA	NA	NA	NA
chr1.6216	chr1	53915993	53916224	232	-8848	DMRTB1	Distal Intergenic	Distal CTCF/Candidate Insulator	test	0.2644907	0.818778567734548	0.142165102082493	0.8629521	0.964786939338467	0.171985942002977	0.6928802	0.881591372864322	-0.117274819714399	NA	NA	NA
chr1.6217	chr1	53925793	53926484	692	722	DMRTB1	Promoter	Candidate Weak Enhancer	NEG	0.5410244	0.918960207138632	-0.0955361388310719	NA	NA	NA	NA	NA	NA	NA	NA	NA
chr1.6218	chr1	53930267	53930472	206	5196	DMRTB1	Exon	Polycomb repressed	test	0.4597038	0.894561413695701	-0.141950442731869	NA	NA	NA	NA	NA	NA	NA	NA	NA
chr1.6219	chr1	53933684	53933844	161	8613	DMRTB1	Distal Intergenic	Polycomb repressed	test	0.2138167	0.796131150852124	-0.123776056353307	NA	NA	NA	NA	NA	NA	NA	NA	NA
chr1.622	chr1	2716585	2716782	198	-10356	TTC34	Distal Intergenic	Candidate Weak Enhancer	test	0.1730638	0.79059163721754	-0.0897712733341496	NA	NA	NA	NA	NA	NA	NA	NA	NA
chr1.6220	chr1	53935732	53936260	529	10661	DMRTB1	Distal Intergenic	Distal CTCF/Candidate Insulator	test	0.4004035	0.877583190171863	-0.131169104762725	NA	NA	NA	NA	NA	NA	NA	NA	NA
chr1.6221	chr1	53946431	53946633	203	21360	DMRTB1	Distal Intergenic	Distal CTCF/Candidate Insulator	test	0.9636579	0.995558079379252	0.0610564213371783	NA	NA	NA	NA	NA	NA	NA	NA	NA
chr1.6222	chr1	53950708	53952060	1353	25637	DMRTB1	Distal Intergenic	Polycomb repressed	test	0.0987397	0.667341859711795	-0.145555517074062	NA	NA	NA	NA	NA	NA	NA	NA	NA
chr1.6223	chr1	53961623	53961771	149	36552	DMRTB1	Distal Intergenic	Polycomb repressed	test	0.4141962	0.877583190171863	0.117544925043473	NA	NA	NA	NA	NA	NA	NA	NA	NA
chr1.6224	chr1	53965545	53966102	558	40474	DMRTB1	Distal Intergenic	Polycomb repressed	test	0.9809422	0.997185370872	-0.0568701487227237	NA	NA	NA	NA	NA	NA	NA	NA	NA
chr1.6225	chr1	53967517	53967801	285	42446	DMRTB1	Distal Intergenic	Candidate Weak Enhancer	test	0.0392094	0.525195232401448	-0.167455261946358	0.0002337	0.0123777035928144	-0.698970613076276	0.00066	0.0203404181184669	-0.543323743323838	0	0	-0.222393144719664
chr1.6226	chr1	53968291	53969400	1110	43220	DMRTB1	Promoter	Candidate Weak Enhancer	test	0.948029	0.993625298209395	-0.0545205082214605	NA	NA	NA	NA	NA	NA	NA	NA	NA
chr1.6227	chr1	53969779	53969939	161	44708	DMRTB1	Promoter	Polycomb repressed	test	0.0834043	0.610562928056426	-0.234109107266613	NA	NA	NA	NA	NA	NA	NA	NA	NA
chr1.6228	chr1	53970517	53970938	422	45446	DMRTB1	Promoter	Polycomb repressed	test	0.1936566	0.796131150852124	0.142313283014947	NA	NA	NA	NA	NA	NA	NA	NA	NA
chr1.6229	chr1	53972931	53973189	259	47860	DMRTB1	Intron	Polycomb repressed	test	0.9883657	0.99800546706198	0.0837379831060333	NA	NA	NA	NA	NA	NA	NA	NA	NA
chr1.623	chr1	2717150	2719486	2337	-10921	TTC34	Distal Intergenic	Distal CTCF/Candidate Insulator	test	0.8610757	0.982952004908056	0.0628841075496426	NA	NA	NA	NA	NA	NA	NA	NA	NA
chr1.6230	chr1	53973447	53973589	143	48376	DMRTB1	Intron	Polycomb repressed	test	0.5087138	0.918099858249196	0.120197143984658	NA	NA	NA	NA	NA	NA	NA	NA	NA
chr1.6231	chr1	53974779	53975746	968	49708	DMRTB1	Exon	Polycomb repressed	test	0.646287	0.944604318322786	0.122212702154582	0.1710411	0.527864106594557	-0.3101567839067	0.2064083	0.518956615690733	-0.194696457408382	NA	NA	NA
chr1.6232	chr1	53976562	53976652	91	51491	DMRTB1	Intron	Polycomb repressed	test	0.9351757	0.99237298768021	-0.0249188151427463	NA	NA	NA	NA	NA	NA	NA	NA	NA
chr1.6233	chr1	53981775	53981936	162	56704	DMRTB1	Intron	Polycomb repressed	test	0.1777062	0.795449533753058	0.0943539600619641	NA	NA	NA	NA	NA	NA	NA	NA	NA
chr1.6234	chr1	53982916	53983017	102	57845	DMRTB1	Intron	Polycomb repressed	test	0.1670004	0.79059163721754	-0.122416814653792	NA	NA	NA	NA	NA	NA	NA	NA	NA
chr1.6235	chr1	53985202	53985432	231	60131	DMRTB1	Intron	Polycomb repressed	test	0.4537661	0.891439402411056	0.113381251773514	NA	NA	NA	NA	NA	NA	NA	NA	NA
chr1.6236	chr1	53985720	53985933	214	60649	DMRTB1	Intron	Polycomb repressed	test	0.3260246	0.839709160742602	-0.0897142316764806	NA	NA	NA	NA	NA	NA	NA	NA	NA
chr1.6237	chr1	53989749	53989972	224	64678	DMRTB1	Intron	Polycomb repressed	test	0.350875	0.854560251721648	-0.11200248936468	NA	NA	NA	NA	NA	NA	NA	NA	NA
chr1.6238	chr1	53990307	53991915	1609	65236	DMRTB1	Exon	Polycomb repressed	test	0.5011791	0.912266759558716	-0.127235821357929	NA	NA	NA	NA	NA	NA	NA	NA	NA
chr1.6239	chr1	53992303	53994126	1824	67232	DMRTB1	Intron	Polycomb repressed	test	0.9484091	0.993625298209395	-0.051051316069979	NA	NA	NA	NA	NA	NA	NA	NA	NA
chr1.624	chr1	2720992	2721266	275	-14763	TTC34	Distal Intergenic	Candidate Weak Enhancer	test	0.6458427	0.944604318322786	-0.0646195475392312	NA	NA	NA	NA	NA	NA	NA	NA	NA
chr1.6240	chr1	53994440	53994969	530	69369	DMRTB1	Intron	Polycomb repressed	test	0.7181731	0.959282582057983	-0.118752909966319	NA	NA	NA	NA	NA	NA	NA	NA	NA
chr1.6241	chr1	53995294	53995462	169	70223	DMRTB1	Intron	Polycomb repressed	test	0.8962648	0.989525327157001	0.0557819902229707	NA	NA	NA	NA	NA	NA	NA	NA	NA
chr1.6242	chr1	53995590	53996220	631	70519	DMRTB1	Exon	Polycomb repressed	test	0.4107282	0.877583190171863	-0.157913216463172	NA	NA	NA	NA	NA	NA	NA	NA	NA
chr1.6243	chr1	53996890	53997350	461	71819	DMRTB1	Intron	Polycomb repressed	test	0.2943749	0.821753956811304	-0.21935259576569	NA	NA	NA	NA	NA	NA	NA	NA	NA
chr1.6244	chr1	53997484	53997672	189	72413	DMRTB1	Intron	Polycomb repressed	test	0.3820276	0.870334573691837	-0.172668032222728	NA	NA	NA	NA	NA	NA	NA	NA	NA
chr1.6245	chr1	53997862	53998434	573	72791	DMRTB1	Intron	Transcription asociated	test	0.7300559	0.959282582057983	-0.156641371894903	NA	NA	NA	NA	NA	NA	NA	NA	NA
chr1.6246	chr1	53998791	53998987	197	73720	DMRTB1	Intron	Transcription asociated	test	0.5421115	0.918960207138632	-0.216260538165154	NA	NA	NA	NA	NA	NA	NA	NA	NA
chr1.6247	chr1	54000247	54000453	207	75176	DMRTB1	Intron	Candidate Weak Enhancer	test	0.7354553	0.959282582057983	0.0515011677275665	NA	NA	NA	NA	NA	NA	NA	NA	NA
chr1.6248	chr1	54000536	54000762	227	75465	DMRTB1	Intron	Candidate Weak Enhancer	test	0.5341842	0.918960207138632	-0.104669734371858	NA	NA	NA	NA	NA	NA	NA	NA	NA
chr1.6249	chr1	54002923	54003091	169	77852	DMRTB1	Intron	Polycomb repressed	test	0.5599641	0.928080801512635	-0.0704377256524766	NA	NA	NA	NA	NA	NA	NA	NA	NA
chr1.625	chr1	2721586	2722095	510	-15357	TTC34	Distal Intergenic	Candidate Weak Enhancer	test	0.1593771	0.79059163721754	-0.208275815672102	NA	NA	NA	NA	NA	NA	NA	NA	NA
chr1.6250	chr1	54006555	54006866	312	81484	DMRTB1	Intron	Polycomb repressed	test	0.3929792	0.876940475882912	0.129758999945252	NA	NA	NA	NA	NA	NA	NA	NA	NA
chr1.6251	chr1	54007467	54007888	422	82396	DMRTB1	Intron	Polycomb repressed	test	0.8204499	0.981454729446987	-0.0859541467189436	NA	NA	NA	NA	NA	NA	NA	NA	NA
chr1.6252	chr1	54009538	54009756	219	84467	DMRTB1	Intron	Polycomb repressed	test	0.4545905	0.891439402411056	0.11997654582842	NA	NA	NA	NA	NA	NA	NA	NA	NA
chr1.6253	chr1	54034257	54034427	171	109186	DMRTB1	Intron	Candidate Weak Enhancer	test	0.7142862	0.959282582057983	0.0752351710374364	NA	NA	NA	NA	NA	NA	NA	NA	NA
chr1.6254	chr1	54042891	54043152	262	117820	DMRTB1	Intron	Polycomb repressed	test	0.7363228	0.959282582057983	0.119522334898476	NA	NA	NA	NA	NA	NA	NA	NA	NA
chr1.6255	chr1	54045279	54045891	613	120208	DMRTB1	Intron	Polycomb repressed	test	0.9541421	0.994961249421293	0.0678725455863325	NA	NA	NA	NA	NA	NA	NA	NA	NA
chr1.6256	chr1	54048046	54048364	319	122975	DMRTB1	Intron	Polycomb repressed	test	0.1467043	0.771109276939655	-0.173703377617292	NA	NA	NA	NA	NA	NA	NA	NA	NA
chr1.6257	chr1	54056942	54057013	72	131871	DMRTB1	Intron	Candidate Weak Enhancer	test	0.399415	0.877583190171863	-0.089956755554248	NA	NA	NA	NA	NA	NA	NA	NA	NA
chr1.6258	chr1	54058466	54058704	239	133395	DMRTB1	Intron	Polycomb repressed	test	0.9937059	0.999054826146934	0.0331298891197786	NA	NA	NA	NA	NA	NA	NA	NA	NA
chr1.6259	chr1	54059351	54060228	878	134280	DMRTB1	Exon	Polycomb repressed	test	0.2972808	0.822787215532247	0.11793754154755	NA	NA	NA	NA	NA	NA	NA	NA	NA
chr1.626	chr1	2722149	2722540	392	-15920	TTC34	Distal Intergenic	Polycomb repressed	test	0.242044	0.818778567734548	-0.140155711069041	NA	NA	NA	NA	NA	NA	NA	NA	NA
chr1.6260	chr1	54088348	54088422	75	111455	GLIS1	Intron	Polycomb repressed	test	0.704348	0.959282582057983	0.123563649696722	NA	NA	NA	NA	NA	NA	NA	NA	NA
chr1.6261	chr1	54102325	54102385	61	97492	GLIS1	Intron	Polycomb repressed	test	0.1474423	0.771109276939655	0.155580125094022	NA	NA	NA	NA	NA	NA	NA	NA	NA
chr1.6262	chr1	54103652	54104224	573	95653	GLIS1	Intron	Polycomb repressed	test	0.5673886	0.928816428003227	-0.0743476731838103	NA	NA	NA	NA	NA	NA	NA	NA	NA
chr1.6263	chr1	54104808	54105219	412	94658	GLIS1	Intron	Polycomb repressed	test	0.2722669	0.818778567734548	-0.141997706162933	NA	NA	NA	NA	NA	NA	NA	NA	NA
chr1.6264	chr1	54119344	54119651	308	80226	GLIS1	Intron	Polycomb repressed	test	0.8410163	0.982952004908056	-0.052743566396495	NA	NA	NA	NA	NA	NA	NA	NA	NA
chr1.6265	chr1	54120013	54120160	148	79717	GLIS1	Intron	Polycomb repressed	test	0.8568853	0.982952004908056	0.12154653872515	NA	NA	NA	NA	NA	NA	NA	NA	NA
chr1.6266	chr1	54120333	54120858	526	79019	GLIS1	Intron	Polycomb repressed	test	0.0009389	0.0796430402735562	0.191005672302521	NA	NA	NA	NA	NA	NA	NA	NA	NA
chr1.6267	chr1	54121736	54121961	226	77916	GLIS1	Intron	Polycomb repressed	test	0.0343519	0.525195232401448	-0.313291157435994	0.0021414	0.0621006	-0.464584016399835	0.0345892	0.223641428362573	-0.353146390859405	NA	NA	NA
chr1.6268	chr1	54122617	54122775	159	77102	GLIS1	Intron	Polycomb repressed	test	0.0652427	0.580496208154643	0.180561876670041	NA	NA	NA	NA	NA	NA	NA	NA	NA
chr1.6269	chr1	54122902	54123156	255	76721	GLIS1	Intron	Polycomb repressed	test	0.4754932	0.902052713272261	-0.121335225457523	NA	NA	NA	NA	NA	NA	NA	NA	NA
chr1.627	chr1	2738411	2739019	609	-32182	TTC34	Distal Intergenic	Distal CTCF/Candidate Insulator	test	0.8834171	0.985036643607212	-0.0775122469189597	NA	NA	NA	NA	NA	NA	NA	NA	NA
chr1.6270	chr1	54123575	54123673	99	76204	GLIS1	Intron	Polycomb repressed	test	0.0093986	0.3278808125	0.235370921858262	0.3224355	0.696237444132715	0.316181808605861	0.3763225	0.686870101630211	0.115421662469097	NA	NA	NA
chr1.6271	chr1	54127363	54127731	369	72146	GLIS1	Intron	Polycomb repressed	test	0.5089898	0.918099858249196	-0.0520813132918727	NA	NA	NA	NA	NA	NA	NA	NA	NA
chr1.6272	chr1	54128113	54128321	209	71556	GLIS1	Intron	Polycomb repressed	test	0.288899	0.818778567734548	0.173896498551113	NA	NA	NA	NA	NA	NA	NA	NA	NA
chr1.6273	chr1	54147357	54148188	832	51689	GLIS1	Intron	Polycomb repressed	test	0.8707584	0.982952004908056	0.0865492483056802	NA	NA	NA	NA	NA	NA	NA	NA	NA
chr1.6274	chr1	54149909	54150250	342	49627	GLIS1	Intron	Polycomb repressed	test	0.7708498	0.967183263898229	0.142342647074258	NA	NA	NA	NA	NA	NA	NA	NA	NA
chr1.6275	chr1	54151470	54152199	730	47678	GLIS1	Intron	Polycomb repressed	test	0.1815035	0.796131150852124	0.150114920025081	NA	NA	NA	NA	NA	NA	NA	NA	NA
chr1.6276	chr1	54155031	54156127	1097	43750	GLIS1	Intron	Polycomb repressed	test	0.1595881	0.79059163721754	-0.139473359132541	0.4757586	0.80276322338802	0.215930651299118	0.7952761	0.921296007762557	0.106447946171192	NA	NA	NA
chr1.6277	chr1	54159084	54159303	220	40574	GLIS1	Intron	Polycomb repressed	test	0.8107007	0.980367526226491	0.126334342438	NA	NA	NA	NA	NA	NA	NA	NA	NA
chr1.6278	chr1	54162407	54162795	389	37082	GLIS1	Intron	Polycomb repressed	test	0.8637278	0.982952004908056	0.118978916370658	NA	NA	NA	NA	NA	NA	NA	NA	NA
chr1.6279	chr1	54181132	54181519	388	18358	GLIS1	Intron	Polycomb repressed	test	0.2682076	0.818778567734548	0.162594729716281	NA	NA	NA	NA	NA	NA	NA	NA	NA
chr1.628	chr1	2749229	2749353	125	-43000	TTC34	Distal Intergenic	Candidate Weak Enhancer	test	0.666639	0.949519793635157	0.062800165159131	NA	NA	NA	NA	NA	NA	NA	NA	NA
chr1.6280	chr1	54190938	54191456	519	8421	GLIS1	Intron	Polycomb repressed	test	0.1272721	0.747290085739085	-0.133581139004067	NA	NA	NA	NA	NA	NA	NA	NA	NA
chr1.6281	chr1	54204477	54205389	913	-4601	GLIS1	Distal Intergenic	Inactive Promoter	test	0.9132632	0.991515957381159	-0.0663907711345672	NA	NA	NA	NA	NA	NA	NA	NA	NA
chr1.6282	chr1	54220379	54220747	369	-20503	GLIS1	Distal Intergenic	Distal CTCF/Candidate Insulator	test	0.5743897	0.933774613385758	0.121332455186253	NA	NA	NA	NA	NA	NA	NA	NA	NA
chr1.6283	chr1	54226258	54226492	235	-26382	GLIS1	Distal Intergenic	Candidate Weak Enhancer	test	0.0166287	0.409905377527594	-0.178791518135392	0.5737952	0.849972662146325	0.168682616321161	0.383135	0.692768171708913	-0.0876261022668414	NA	NA	NA
chr1.6284	chr1	54277296	54277541	246	26684	NDC1	Intron	Candidate Strong Enhancer	test	0.8167797	0.980743083594169	0.0840421215356385	NA	NA	NA	NA	NA	NA	NA	NA	NA
chr1.6285	chr1	54303563	54304534	972	0	NDC1	Promoter	Active Promoter	test	0.38095	0.869998570725431	-0.130607705620525	NA	NA	NA	NA	NA	NA	NA	NA	NA
chr1.6286	chr1	54326552	54327106	555	-22328	NDC1	Intron	Distal CTCF/Candidate Insulator	test	0.0485524	0.529747854295768	0.110244611361006	NA	NA	NA	NA	NA	NA	NA	NA	NA
chr1.6287	chr1	54344282	54344433	152	11054	YIPF1	Exon	Distal CTCF/Candidate Insulator	test	0.5284576	0.918960207138632	0.181664228787723	NA	NA	NA	NA	NA	NA	NA	NA	NA
chr1.6288	chr1	54355210	54355863	654	0	YIPF1	Promoter	Active Promoter	test	0.262646	0.818778567734548	-0.162278787489989	NA	NA	NA	NA	NA	NA	NA	NA	NA
chr1.6289	chr1	54356737	54356928	192	-1251	YIPF1	Promoter	Candidate Weak Enhancer	test	0.9199097	0.991515957381159	-0.0553558384656935	NA	NA	NA	NA	NA	NA	NA	NA	NA
chr1.629	chr1	2750816	2750908	93	-44587	TTC34	Distal Intergenic	Polycomb repressed	test	0.0528786	0.541140514929727	-0.146375805003433	NA	NA	NA	NA	NA	NA	NA	NA	NA
chr1.6290	chr1	54357407	54357608	202	-1921	YIPF1	Promoter	Candidate Weak Enhancer	test	0.2105406	0.796131150852124	0.150602516891109	NA	NA	NA	NA	NA	NA	NA	NA	NA
chr1.6291	chr1	54365588	54365761	174	5727	DIO1	Intron	Candidate Weak Enhancer	test	0.3182758	0.83579328242601	0.118304615716881	NA	NA	NA	NA	NA	NA	NA	NA	NA
chr1.6292	chr1	54410924	54412549	1626	0	HSPB11	Promoter	Active Promoter	test	0.1852283	0.796131150852124	-0.106841999247138	NA	NA	NA	NA	NA	NA	NA	NA	NA
chr1.6293	chr1	54414743	54415023	281	2745	LRRC42	Promoter	Heterochromatin/Repetitive/Copy Number Variation	test	0.8271418	0.982476201034329	0.113853678103521	NA	NA	NA	NA	NA	NA	NA	NA	NA
chr1.6294	chr1	54423013	54423184	172	11015	LRRC42	Intron	Candidate Strong Enhancer	test	0.8471425	0.982952004908056	0.117655006438094	NA	NA	NA	NA	NA	NA	NA	NA	NA
chr1.6295	chr1	54425484	54425516	33	13486	LRRC42	Intron	Transcription asociated	test	0.6076495	0.937640648558612	-0.107672038762223	NA	NA	NA	NA	NA	NA	NA	NA	NA
chr1.6296	chr1	54445501	54445785	285	33503	LRRC42	Distal Intergenic	Candidate Weak Enhancer	test	0.806063	0.978444713137948	0.0908927394425211	NA	NA	NA	NA	NA	NA	NA	NA	NA
chr1.6297	chr1	54447820	54448005	186	35822	LRRC42	Distal Intergenic	Active Promoter	test	0.096581	0.660349517315938	0.129883603570952	0.0032625	0.0797463250688705	-0.499692830200991	0.1673971	0.474191693884086	-0.140101849615818	NA	NA	NA
chr1.6298	chr1	54448177	54448554	378	35305	LDLRAD1	Distal Intergenic	Active Promoter	test	0.7622509	0.967183263898229	0.0926455434319784	NA	NA	NA	NA	NA	NA	NA	NA	NA
chr1.6299	chr1	54479807	54480246	440	3613	LDLRAD1	Exon	Polycomb repressed	test	0.0150046	0.38787214754516	0.143993784476024	NA	NA	NA	NA	NA	NA	NA	NA	NA
chr1.63	chr1	959287	959978	692	3785	AGRN	Intron	Transcription asociated	test	0.3275132	0.839962596787831	0.132870875891738	NA	NA	NA	NA	NA	NA	NA	NA	NA
chr1.630	chr1	2752060	2752174	115	-45831	TTC34	Distal Intergenic	Polycomb repressed	test	0.0183091	0.434263372906927	0.187943018100709	0.7233928	0.914842624535316	0.166298133889688	0.3168922	0.638040407238789	0.139422426438172	NA	NA	NA
chr1.6300	chr1	54482101	54482357	257	1502	LDLRAD1	Promoter	Polycomb repressed	test	0.3447214	0.854560251721648	0.0948837602397503	NA	NA	NA	NA	NA	NA	NA	NA	NA
chr1.6301	chr1	54483739	54483988	250	0	LDLRAD1	Promoter	Polycomb repressed	test	0.2623775	0.818778567734548	0.114034969051635	NA	NA	NA	NA	NA	NA	NA	NA	NA
chr1.6303	chr1	54518277	54519610	1334	0	TMEM59	Promoter	Active Promoter	test	0.1944408	0.796131150852124	-0.169206589658491	NA	NA	NA	NA	NA	NA	NA	NA	NA
chr1.6304	chr1	54520059	54520413	355	308	MIR4781	Promoter	Active Promoter	test	0.8705718	0.982952004908056	0.0830547096441122	NA	NA	NA	NA	NA	NA	NA	NA	NA
chr1.6305	chr1	54530149	54530212	64	10398	MIR4781	Intron	Candidate Weak Enhancer	test	0.6795073	0.957564437399758	0.0579832287173014	NA	NA	NA	NA	NA	NA	NA	NA	NA
chr1.6306	chr1	54535608	54536102	495	15857	MIR4781	Intron	Distal CTCF/Candidate Insulator	test	0.1614227	0.79059163721754	0.185054801575166	0.6402238	0.878507766036567	0.194615899540786	0.062048	0.2956975	-0.203293683939178	NA	NA	NA
chr1.6307	chr1	54547295	54547698	404	27544	MIR4781	Intron	Distal CTCF/Candidate Insulator	test	0.5163245	0.918960207138632	0.125079544879382	NA	NA	NA	NA	NA	NA	NA	NA	NA
chr1.6308	chr1	54572970	54573089	120	45590	CDCP2	Intron	Distal CTCF/Candidate Insulator	test	0.7180665	0.959282582057983	0.0618058992703253	NA	NA	NA	NA	NA	NA	NA	NA	NA
chr1.6309	chr1	54573890	54574136	247	44543	CDCP2	Intron	Candidate Weak Enhancer	test	0.6033876	0.937640648558612	0.101022098401811	NA	NA	NA	NA	NA	NA	NA	NA	NA
chr1.631	chr1	2756612	2757317	706	-50383	TTC34	Distal Intergenic	Distal CTCF/Candidate Insulator	test	0.506559	0.917170759210356	-0.117188551797156	NA	NA	NA	NA	NA	NA	NA	NA	NA
chr1.6310	chr1	54582773	54583110	338	35569	CDCP2	Distal Intergenic	Low activity proximal to active states	test	0.7893929	0.973358022582819	0.0930298668403609	NA	NA	NA	NA	NA	NA	NA	NA	NA
chr1.6311	chr1	54583909	54584702	794	33977	CDCP2	Distal Intergenic	Candidate Weak Enhancer	test	0.5641734	0.928080801512635	-0.0822546818441216	NA	NA	NA	NA	NA	NA	NA	NA	NA
chr1.6312	chr1	54586188	54588432	2245	30247	CDCP2	Distal Intergenic	Polycomb repressed	test	0.0930753	0.654952162253891	0.137586272277338	0.1876249	0.550246100961538	-0.249400494012668	0.3720947	0.683185673092869	-0.145909891480071	NA	NA	NA
chr1.6313	chr1	54589594	54589748	155	28931	CDCP2	Distal Intergenic	Candidate Weak Enhancer	test	0.4674162	0.899135506606762	-0.105691941166815	NA	NA	NA	NA	NA	NA	NA	NA	NA
chr1.6314	chr1	54590325	54590534	210	28145	CDCP2	Distal Intergenic	Candidate Weak Enhancer	test	0.9784385	0.997123898854892	-0.044632710347979	NA	NA	NA	NA	NA	NA	NA	NA	NA
chr1.6315	chr1	54591356	54591715	360	26964	CDCP2	Distal Intergenic	Distal CTCF/Candidate Insulator	test	0.1721244	0.79059163721754	-0.0848100658026587	NA	NA	NA	NA	NA	NA	NA	NA	NA
chr1.6316	chr1	54595081	54595270	190	23409	CDCP2	Distal Intergenic	Polycomb repressed	test	0.061188	0.560333605979821	0.126533747848028	0.3069265	0.681759139251632	0.167474517716771	0.5033046	0.776595474184546	0.114370834631113	NA	NA	NA
chr1.6317	chr1	54598268	54598854	587	19825	CDCP2	Distal Intergenic	Polycomb repressed	test	0.1674108	0.79059163721754	0.162512861715504	0.104211	0.432301752688172	0.252378018011154	0.0249065	0.1900203375	-0.256857374191722	NA	NA	NA
chr1.6318	chr1	54601923	54602158	236	16521	CDCP2	Promoter	Candidate Weak Enhancer	test	0.1991832	0.796131150852124	-0.14862736031672	NA	NA	NA	NA	NA	NA	NA	NA	NA
chr1.6319	chr1	54603039	54603700	662	14979	CDCP2	Promoter	Candidate Weak Enhancer	test	0.5595898	0.928080801512635	0.101843838687779	NA	NA	NA	NA	NA	NA	NA	NA	NA
chr1.632	chr1	2778861	2779386	526	-72632	TTC34	Distal Intergenic	Candidate Weak Enhancer	test	0.6544734	0.947831678872546	-0.0823427115316037	NA	NA	NA	NA	NA	NA	NA	NA	NA
chr1.6320	chr1	54607333	54607719	387	10960	CDCP2	Intron	Candidate Weak Enhancer	test	0.6393325	0.942768622562674	-0.0872571050791896	NA	NA	NA	NA	NA	NA	NA	NA	NA
chr1.6321	chr1	54627085	54627487	403	-8407	CDCP2	Distal Intergenic	Distal CTCF/Candidate Insulator	test	0.2453861	0.818778567734548	0.141343380340698	NA	NA	NA	NA	NA	NA	NA	NA	NA
chr1.6322	chr1	54628670	54629737	1068	-9992	CDCP2	Distal Intergenic	Candidate Strong Enhancer	test	0.0267681	0.522288884616692	0.11351318762468	0.57761	0.851073963649975	0.216088462285313	0.0487462	0.263187529555149	-0.232476843780773	NA	NA	NA
chr1.6323	chr1	54647451	54647750	300	13638	CYB5RL	Intron	Distal CTCF/Candidate Insulator	test	0.6843575	0.959282582057983	0.0904697048493365	NA	NA	NA	NA	NA	NA	NA	NA	NA
chr1.6324	chr1	54665172	54666365	1194	0	CYB5RL	Promoter	Active Promoter	test	0.0003452	0.0389594325581395	-0.251241766762077	NA	NA	NA	NA	NA	NA	NA	NA	NA
chr1.6325	chr1	54678168	54678944	777	12329	MRPL37	Exon	Heterochromatin/Repetitive/Copy Number Variation	test	0.4401249	0.88835349856529	-0.103224718278316	NA	NA	NA	NA	NA	NA	NA	NA	NA
chr1.6326	chr1	54681362	54681592	231	15523	MRPL37	Intron	Transcription asociated	test	0.1378024	0.76662671394982	0.210188772961415	0.7445514	0.922910270486062	0.167809684891674	0.3888446	0.695376159927214	-0.171728489354558	NA	NA	NA
chr1.6327	chr1	54687105	54688675	1571	21266	MRPL37	Promoter	Transcription asociated	test	0.6335501	0.940086395961648	0.0698395227250255	NA	NA	NA	NA	NA	NA	NA	NA	NA
chr1.6328	chr1	54688813	54690721	1909	22974	MRPL37	Promoter	Transcription asociated	test	0.0048513	0.279698995196281	0.192900898670195	NA	NA	NA	NA	NA	NA	NA	NA	NA
chr1.6329	chr1	54691394	54691492	99	25555	MRPL37	UTR	Transcription asociated	test	0.7792745	0.969809661391742	-0.0811521003849919	NA	NA	NA	NA	NA	NA	NA	NA	NA
chr1.633	chr1	2779697	2780821	1125	-73468	TTC34	Distal Intergenic	Candidate Weak Enhancer	test	0.6414153	0.942899510825937	-0.152808642448232	NA	NA	NA	NA	NA	NA	NA	NA	NA
chr1.6330	chr1	54693040	54693122	83	27201	MRPL37	Intron	Transcription asociated	test	0.3694172	0.861877848966454	-0.17517669454618	NA	NA	NA	NA	NA	NA	NA	NA	NA
chr1.6331	chr1	54695112	54695474	363	29273	MRPL37	Intron	Transcription asociated	test	0.238195	0.818029398815567	0.167840070711063	0.15141	0.499336856823266	-0.243961629038339	0.6937099	0.881591372864322	0.132332965552365	NA	NA	NA
chr1.6332	chr1	54696653	54696929	277	30814	MRPL37	Intron	Transcription asociated	test	0.0058819	0.308987349906977	-0.198680202723423	0.2920846	0.667364615831612	0.134612673129898	0.8291887	0.932399587125064	0.0885532188509424	NA	NA	NA
chr1.6333	chr1	54710416	54710663	248	44577	MRPL37	Intron	Transcription asociated	test	0.3017873	0.826870124224288	0.124350322846395	NA	NA	NA	NA	NA	NA	NA	NA	NA
chr1.6334	chr1	54715523	54715841	319	49684	MRPL37	Intron	Transcription asociated	test	0.7244332	0.959282582057983	-0.136676881988523	NA	NA	NA	NA	NA	NA	NA	NA	NA
chr1.6335	chr1	54719236	54719541	306	53397	MRPL37	Intron	Transcription asociated	test	0.1974552	0.796131150852124	-0.0943888488069636	0.8916923	0.970112963530135	0.146570584835385	0.4780072	0.760386909221385	-0.130458337530588	NA	NA	NA
chr1.6336	chr1	54738496	54740198	1703	72657	MRPL37	Intron	Candidate Strong Enhancer	test	0.4603936	0.894561413695701	0.0958573882242249	NA	NA	NA	NA	NA	NA	NA	NA	NA
chr1.6337	chr1	54749127	54749640	514	83288	MRPL37	Intron	Transcription asociated	test	0.1712819	0.79059163721754	-0.128813323870537	NA	NA	NA	NA	NA	NA	NA	NA	NA
chr1.6338	chr1	54750470	54750759	290	84631	MRPL37	Intron	Candidate Strong Enhancer	test	0.7716526	0.967183263898229	0.0705540405927962	NA	NA	NA	NA	NA	NA	NA	NA	NA
chr1.6339	chr1	54750992	54751130	139	85153	MRPL37	Intron	Candidate Strong Enhancer	test	0.7792495	0.969809661391742	-0.0938480595426654	NA	NA	NA	NA	NA	NA	NA	NA	NA
chr1.634	chr1	2781333	2781677	345	-75104	TTC34	Distal Intergenic	Candidate Weak Enhancer	test	0.7380814	0.960314544392219	0.0780043362943938	NA	NA	NA	NA	NA	NA	NA	NA	NA
chr1.6340	chr1	54751664	54751905	242	85825	MRPL37	Intron	Candidate Strong Enhancer	test	0.8689578	0.982952004908056	-0.0694932146002362	NA	NA	NA	NA	NA	NA	NA	NA	NA
chr1.6341	chr1	54752809	54753399	591	86970	MRPL37	Intron	Candidate Strong Enhancer	test	0.8263603	0.982382481348315	-0.0698830216636842	NA	NA	NA	NA	NA	NA	NA	NA	NA
chr1.6342	chr1	54753613	54753727	115	87774	MRPL37	Intron	Candidate Strong Enhancer	test	0.4678636	0.899135506606762	0.118447588945568	NA	NA	NA	NA	NA	NA	NA	NA	NA
chr1.6343	chr1	54755177	54755415	239	89338	MRPL37	Intron	Transcription asociated	test	0.7242166	0.959282582057983	-0.135046231228359	0.6644076	0.890102190490612	0.224963650630908	0.4787499	0.760386909221385	0.116946383171227	NA	NA	NA
chr1.6344	chr1	54771637	54772277	641	99791	SSBP3	Intron	Candidate Weak Enhancer	test	0.0491488	0.531660799767419	-0.12667712173487	0.9054632	0.974783593476144	0.152297764057633	0.8610286	0.947710050647088	0.0941624342319591	NA	NA	NA
chr1.6345	chr1	54772786	54773057	272	99011	SSBP3	Intron	Candidate Weak Enhancer	test	0.4362439	0.886498261615739	0.0979744986096527	NA	NA	NA	NA	NA	NA	NA	NA	NA
chr1.6346	chr1	54776612	54777151	540	94917	SSBP3	Intron	Heterochromatin/Repetitive/Copy Number Variation	test	0.944809	0.993625298209395	0.0714623593246825	NA	NA	NA	NA	NA	NA	NA	NA	NA
chr1.6347	chr1	54778523	54778717	195	93351	SSBP3	Intron	Transcription asociated	test	0.8796948	0.983600177889216	-0.12375667211857	NA	NA	NA	NA	NA	NA	NA	NA	NA
chr1.6348	chr1	54788988	54789231	244	82837	SSBP3	Intron	Transcription asociated	test	0.2233752	0.802632871359598	-0.157160504014325	NA	NA	NA	NA	NA	NA	NA	NA	NA
chr1.6349	chr1	54790028	54790340	313	81728	SSBP3	Intron	Transcription asociated	test	0.2877395	0.818778567734548	0.161890469632029	NA	NA	NA	NA	NA	NA	NA	NA	NA
chr1.635	chr1	2784236	2784937	702	-78007	TTC34	Distal Intergenic	Candidate Weak Enhancer	test	0.2970835	0.822587894088609	0.118605430353723	NA	NA	NA	NA	NA	NA	NA	NA	NA
chr1.6350	chr1	54792973	54793285	313	78783	SSBP3	Intron	Transcription asociated	test	0.4665438	0.899135506606762	-0.0911053147880428	NA	NA	NA	NA	NA	NA	NA	NA	NA
chr1.6351	chr1	54821514	54822070	557	49998	SSBP3	Intron	Heterochromatin/Repetitive/Copy Number Variation	test	0.0966237	0.660498887384408	-0.142303603488783	NA	NA	NA	NA	NA	NA	NA	NA	NA
chr1.6352	chr1	54822522	54822794	273	49274	SSBP3	Intron	Heterochromatin/Repetitive/Copy Number Variation	test	0.2967458	0.822322309718499	-0.16454111898245	NA	NA	NA	NA	NA	NA	NA	NA	NA
chr1.6353	chr1	54826230	54826309	80	45759	SSBP3	Intron	Transcription asociated	test	0.3249982	0.839709160742602	0.140456215369341	NA	NA	NA	NA	NA	NA	NA	NA	NA
chr1.6354	chr1	54827147	54827286	140	44782	SSBP3	Intron	Heterochromatin/Repetitive/Copy Number Variation	test	0.0502671	0.535210123950782	-0.1963666045174	NA	NA	NA	NA	NA	NA	NA	NA	NA
chr1.6355	chr1	54828530	54828841	312	43227	SSBP3	Intron	Candidate Strong Enhancer	test	0.0548782	0.541175235116998	-0.201982162360961	0.7849972	0.940135026055766	0.167295409409841	0.8160272	0.926918075067196	-0.0906344116720883	NA	NA	NA
chr1.6356	chr1	54831276	54831344	69	40724	SSBP3	Intron	Transcription asociated	test	0.4838708	0.90672913637233	-0.146876097836355	NA	NA	NA	NA	NA	NA	NA	NA	NA
chr1.6357	chr1	54841205	54841907	703	30161	SSBP3	Intron	Active Promoter	test	0.0811114	0.607196602262231	-0.162960149072762	NA	NA	NA	NA	NA	NA	NA	NA	NA
chr1.6358	chr1	54842340	54843420	1081	28648	SSBP3	Intron	Candidate Strong Enhancer	test	0.9432483	0.993625298209395	-0.101664420489691	NA	NA	NA	NA	NA	NA	NA	NA	NA
chr1.6359	chr1	54849129	54849229	101	22839	SSBP3	Intron	Transcription asociated	test	0.2707183	0.818778567734548	-0.100111762379644	NA	NA	NA	NA	NA	NA	NA	NA	NA
chr1.636	chr1	2785204	2785895	692	-78975	TTC34	Distal Intergenic	Candidate Weak Enhancer	test	0.9075983	0.991515957381159	-0.0819858785774194	NA	NA	NA	NA	NA	NA	NA	NA	NA
chr1.6360	chr1	54862849	54862946	98	9122	SSBP3	Intron	Transcription asociated	test	0.2820347	0.818778567734548	0.115524164713208	0.731416	0.917771956305859	0.241340715172933	0.7512577	0.906714798963448	-0.0818036721565241	NA	NA	NA
chr1.6361	chr1	54869432	54869926	495	2142	SSBP3	Promoter	Active Promoter	test	0.0072476	0.3278808125	-0.27158936168806	NA	NA	NA	NA	NA	NA	NA	NA	NA
chr1.6362	chr1	54871635	54873695	2061	0	SSBP3	Promoter	Active Promoter	test	0.0808197	0.607196602262231	-0.185427102213189	NA	NA	NA	NA	NA	NA	NA	NA	NA
chr1.6363	chr1	54873906	54874369	464	-1839	SSBP3	Promoter	Active Promoter	test	0.6841753	0.959282582057983	-0.134481323252556	NA	NA	NA	NA	NA	NA	NA	NA	NA
chr1.6364	chr1	54874917	54875513	597	-2850	SSBP3	Promoter	Active Promoter	test	0.0780228	0.607196602262231	-0.0988871020450464	NA	NA	NA	NA	NA	NA	NA	NA	NA
chr1.6365	chr1	54877462	54877852	391	-5395	SSBP3	Distal Intergenic	Candidate Strong Enhancer	test	0.4041197	0.877583190171863	-0.0926314286508213	NA	NA	NA	NA	NA	NA	NA	NA	NA
chr1.6366	chr1	54886936	54887064	129	-14869	SSBP3	Distal Intergenic	Candidate Weak Enhancer	test	0.1471827	0.771109276939655	0.216832531918664	NA	NA	NA	NA	NA	NA	NA	NA	NA
chr1.6367	chr1	54929083	54929371	289	-57016	SSBP3	Distal Intergenic	Candidate Weak Enhancer	test	0.9085634	0.991515957381159	-0.0693978751710137	NA	NA	NA	NA	NA	NA	NA	NA	NA
chr1.6368	chr1	54930124	54930844	721	-58057	SSBP3	Distal Intergenic	Candidate Strong Enhancer	test	0.7324222	0.959282582057983	-0.105915556022748	NA	NA	NA	NA	NA	NA	NA	NA	NA
chr1.6369	chr1	54938219	54938535	317	-66152	SSBP3	Distal Intergenic	Distal CTCF/Candidate Insulator	test	0.0132226	0.380204040208877	-0.254040598084404	0.0437152	0.3094115444	-0.436352313877443	0.2168937	0.530195094863297	-0.232665999005812	NA	NA	NA
chr1.637	chr1	2792465	2792852	388	-86236	TTC34	Distal Intergenic	Polycomb repressed	test	0.2577765	0.818778567734548	-0.150017896261046	NA	NA	NA	NA	NA	NA	NA	NA	NA
chr1.6370	chr1	54940377	54940924	548	-67006	ACOT11	Distal Intergenic	Candidate Weak Enhancer	test	0.6055292	0.937640648558612	-0.121781394526306	NA	NA	NA	NA	NA	NA	NA	NA	NA
chr1.6371	chr1	54941526	54942111	586	-65819	ACOT11	Distal Intergenic	Candidate Strong Enhancer	test	0.093192	0.654952162253891	-0.189968941091581	NA	NA	NA	NA	NA	NA	NA	NA	NA
chr1.6372	chr1	54946096	54946542	447	-61388	ACOT11	Distal Intergenic	Candidate Weak Enhancer	test	0.460012	0.894561413695701	0.0994701879651674	NA	NA	NA	NA	NA	NA	NA	NA	NA
chr1.6373	chr1	54947233	54947420	188	-60510	ACOT11	Distal Intergenic	Candidate Weak Enhancer	test	0.2358408	0.814560028493193	0.133831676781039	NA	NA	NA	NA	NA	NA	NA	NA	NA
chr1.6374	chr1	54953639	54955592	1954	-52338	ACOT11	Distal Intergenic	Active Promoter	test	0.4116999	0.877583190171863	-0.123408215010836	NA	NA	NA	NA	NA	NA	NA	NA	NA
chr1.6375	chr1	54956064	54956367	304	-51563	ACOT11	Distal Intergenic	Candidate Weak Enhancer	test	0.5650704	0.928080801512635	-0.127039684654263	0.1983499	0.563446382787412	-0.419879787301003	0.0479718	0.260793221266134	-0.372590222061347	NA	NA	NA
chr1.6376	chr1	54965003	54966020	1018	-41910	ACOT11	Distal Intergenic	Inactive Promoter	test	0.6321248	0.940086395961648	0.106781781805793	NA	NA	NA	NA	NA	NA	NA	NA	NA
chr1.6377	chr1	54976478	54976784	307	-31146	ACOT11	Distal Intergenic	Polycomb repressed	test	0.3957364	0.876940475882912	0.125706516249736	NA	NA	NA	NA	NA	NA	NA	NA	NA
chr1.6378	chr1	54979787	54980263	477	-27667	ACOT11	Distal Intergenic	Inactive Promoter	test	0.1216329	0.733154228591338	0.175691446806594	NA	NA	NA	NA	NA	NA	NA	NA	NA
chr1.6379	chr1	54985429	54985744	316	-22186	ACOT11	Distal Intergenic	Distal CTCF/Candidate Insulator	test	0.9234575	0.991995683247368	0.0873815019189831	NA	NA	NA	NA	NA	NA	NA	NA	NA
chr1.638	chr1	2798171	2798376	206	-91942	TTC34	Distal Intergenic	Candidate Weak Enhancer	test	0.2948619	0.822084870429881	0.0983793364056903	NA	NA	NA	NA	NA	NA	NA	NA	NA
chr1.6380	chr1	55007717	55008805	1089	0	ACOT11	Promoter	Inactive Promoter	test	0.9991411	0.999809428541332	-0.0269847381667646	NA	NA	NA	NA	NA	NA	NA	NA	NA
chr1.6381	chr1	55009072	55009208	137	1143	ACOT11	Promoter	Inactive Promoter	test	0.2048089	0.796131150852124	0.157531985055531	NA	NA	NA	NA	NA	NA	NA	NA	NA
chr1.6382	chr1	55012103	55012329	227	-1478	ACOT11	Promoter	Polycomb repressed	test	0.8573893	0.982952004908056	-0.0622059913949139	NA	NA	NA	NA	NA	NA	NA	NA	NA
chr1.6383	chr1	55012485	55013042	558	-765	ACOT11	Promoter	Polycomb repressed	test	0.2612566	0.818778567734548	0.133603108296856	NA	NA	NA	NA	NA	NA	NA	NA	NA
chr1.6384	chr1	55013295	55014034	740	0	ACOT11	Promoter	Polycomb repressed	test	0.862914	0.982952004908056	0.0938637112187105	NA	NA	NA	NA	NA	NA	NA	NA	NA
chr1.6385	chr1	55015212	55015394	183	1406	ACOT11	Promoter	Polycomb repressed	test	0.2808817	0.818778567734548	0.179018176445832	NA	NA	NA	NA	NA	NA	NA	NA	NA
chr1.6386	chr1	55030104	55030258	155	16298	ACOT11	Intron	Polycomb repressed	test	0.8401919	0.982952004908056	-0.0517934009018673	NA	NA	NA	NA	NA	NA	NA	NA	NA
chr1.6387	chr1	55030478	55031648	1171	16672	ACOT11	Intron	Inactive Promoter	test	0.4882466	0.906903029163964	-0.110897383341056	NA	NA	NA	NA	NA	NA	NA	NA	NA
chr1.6388	chr1	55032371	55032532	162	18565	ACOT11	Intron	Polycomb repressed	test	0.5962938	0.937640648558612	-0.129487727918161	NA	NA	NA	NA	NA	NA	NA	NA	NA
chr1.6389	chr1	55037569	55037769	201	23763	ACOT11	Intron	Polycomb repressed	test	0.053816	0.541140514929727	-0.223404255864694	0.2164608	0.584252601769912	-0.385968368927785	0.3347842	0.65453780843081	-0.22457719669278	NA	NA	NA
chr1.639	chr1	2799521	2799801	281	-93292	TTC34	Distal Intergenic	Polycomb repressed	test	0.4478508	0.88835349856529	0.095552076288338	NA	NA	NA	NA	NA	NA	NA	NA	NA
chr1.6390	chr1	55038311	55038478	168	24505	ACOT11	Intron	Polycomb repressed	test	0.4197455	0.877583190171863	-0.102427650459318	NA	NA	NA	NA	NA	NA	NA	NA	NA
chr1.6391	chr1	55040857	55041266	410	27051	ACOT11	Intron	Polycomb repressed	test	0.2930438	0.820420085862259	0.12537850588788	NA	NA	NA	NA	NA	NA	NA	NA	NA
chr1.6392	chr1	55041735	55041820	86	27929	ACOT11	Intron	Candidate Weak Enhancer	test	0.5719692	0.931968382914617	-0.0869202137190682	NA	NA	NA	NA	NA	NA	NA	NA	NA
chr1.6393	chr1	55047331	55047896	566	33525	ACOT11	Intron	Polycomb repressed	test	0.3456942	0.854560251721648	0.117658994940589	NA	NA	NA	NA	NA	NA	NA	NA	NA
chr1.6394	chr1	55050143	55050364	222	36337	ACOT11	UTR	Polycomb repressed	test	0.8650059	0.982952004908056	0.0838206619843951	NA	NA	NA	NA	NA	NA	NA	NA	NA
chr1.6395	chr1	55051556	55051728	173	37472	FAM151A	Exon	Polycomb repressed	test	0.6919594	0.959282582057983	-0.0839997963574023	NA	NA	NA	NA	NA	NA	NA	NA	NA
chr1.6396	chr1	55065028	55065350	323	23850	FAM151A	Exon	Polycomb repressed	test	0.6985776	0.959282582057983	-0.0727519033783729	NA	NA	NA	NA	NA	NA	NA	NA	NA
chr1.6397	chr1	55068132	55068520	389	20680	FAM151A	Exon	Polycomb repressed	test	0.4713441	0.90131554081748	-0.112600880634845	NA	NA	NA	NA	NA	NA	NA	NA	NA
chr1.6398	chr1	55070687	55070851	165	18349	FAM151A	Exon	Polycomb repressed	test	0.0097488	0.32925580471584	0.19809658260458	NA	NA	NA	NA	NA	NA	NA	NA	NA
chr1.6399	chr1	55078277	55078521	245	10679	FAM151A	Exon	Polycomb repressed	test	0.4470079	0.88835349856529	-0.110423364419816	NA	NA	NA	NA	NA	NA	NA	NA	NA
chr1.64	chr1	968089	969260	1172	12587	AGRN	Intron	Inactive Promoter	test	0.5983512	0.937640648558612	-0.123557397462373	NA	NA	NA	NA	NA	NA	NA	NA	NA
chr1.640	chr1	2800317	2800402	86	-94088	TTC34	Distal Intergenic	Polycomb repressed	test	0.3978312	0.877583190171863	-0.149287463348468	NA	NA	NA	NA	NA	NA	NA	NA	NA
chr1.6400	chr1	55081564	55081951	388	7249	FAM151A	Exon	Polycomb repressed	test	0.002056	0.146544485312899	-0.223739496615725	NA	NA	NA	NA	NA	NA	NA	NA	NA
chr1.6401	chr1	55105711	55106101	391	-1326	HEATR8-TTC4	Promoter	Candidate Weak Enhancer	test	0.0250533	0.506415120010866	0.168828211716815	NA	NA	NA	NA	NA	NA	NA	NA	NA
chr1.6402	chr1	55137623	55138128	506	-10201	MROH7	Intron	Polycomb repressed	test	0.1596483	0.79059163721754	0.167704876656028	NA	NA	NA	NA	NA	NA	NA	NA	NA
chr1.6403	chr1	55164063	55164413	351	12133	MROH7	Intron	Polycomb repressed	test	0.0515384	0.538290825622908	0.1563650762181	0.7465517	0.92391909703372	-0.172546216428695	0.3048219	0.625556776218097	0.12915089444843	NA	NA	NA
chr1.6404	chr1	55180904	55181936	1033	0	TTC4	Promoter	Active Promoter	test	0.1137811	0.711173289332512	-0.0832593611209839	NA	NA	NA	NA	NA	NA	NA	NA	NA
chr1.6405	chr1	55182135	55182207	73	595	TTC4	Promoter	Active Promoter	test	0.8772144	0.983600177889216	-0.0551597149379421	NA	NA	NA	NA	NA	NA	NA	NA	NA
chr1.6406	chr1	55210165	55210457	293	19769	PARS2	Distal Intergenic	Transcription asociated	test	0.3442721	0.854560251721648	-0.0912498099681233	NA	NA	NA	NA	NA	NA	NA	NA	NA
chr1.6407	chr1	55210761	55210972	212	19254	PARS2	Distal Intergenic	Transcription asociated	test	0.6078597	0.937640648558612	0.0856382935106564	NA	NA	NA	NA	NA	NA	NA	NA	NA
chr1.6408	chr1	55219750	55219993	244	10233	PARS2	Promoter	Candidate Weak Enhancer	test	0.5294007	0.918960207138632	-0.0919234235777293	NA	NA	NA	NA	NA	NA	NA	NA	NA
chr1.6409	chr1	55220108	55220889	782	9337	PARS2	Promoter	Candidate Weak Enhancer	test	0.32518	0.839709160742602	-0.129665145421282	NA	NA	NA	NA	NA	NA	NA	NA	NA
chr1.641	chr1	2802364	2802430	67	-96135	TTC34	Distal Intergenic	Polycomb repressed	test	0.3556866	0.854560251721648	0.0925792422635045	NA	NA	NA	NA	NA	NA	NA	NA	NA
chr1.6410	chr1	55229676	55230772	1097	0	PARS2	Promoter	Active Promoter	test	0.0051459	0.29023760085902	-0.205418789939135	NA	NA	NA	NA	NA	NA	NA	NA	NA
chr1.6411	chr1	55240627	55241270	644	-10402	PARS2	Distal Intergenic	Inactive Promoter	test	0.4148583	0.877583190171863	-0.10943513804131	NA	NA	NA	NA	NA	NA	NA	NA	NA
chr1.6412	chr1	55246789	55246945	157	-16564	PARS2	UTR	Polycomb repressed	test	0.84916	0.982952004908056	0.0786140538909375	NA	NA	NA	NA	NA	NA	NA	NA	NA
chr1.6413	chr1	55249884	55250105	222	16836	TTC22	Intron	Polycomb repressed	test	0.8115563	0.980395600052902	0.0525135310592219	NA	NA	NA	NA	NA	NA	NA	NA	NA
chr1.6414	chr1	55250406	55250594	189	16347	TTC22	UTR	Polycomb repressed	test	0.8378862	0.982952004908056	0.0622075801434932	NA	NA	NA	NA	NA	NA	NA	NA	NA
chr1.6415	chr1	55257465	55258044	580	8897	TTC22	Intron	Distal CTCF/Candidate Insulator	test	0.899715	0.989737218657223	0.063414298880149	NA	NA	NA	NA	NA	NA	NA	NA	NA
chr1.6416	chr1	55260595	55260806	212	6135	TTC22	Intron	Polycomb repressed	test	0.7297143	0.959282582057983	-0.117191518094079	NA	NA	NA	NA	NA	NA	NA	NA	NA
chr1.6417	chr1	55266732	55267506	775	0	TTC22	Promoter	Inactive Promoter	test	0.6313168	0.940086395961648	-0.0786888546690314	NA	NA	NA	NA	NA	NA	NA	NA	NA
chr1.6418	chr1	55274201	55274407	207	2466	C1orf177	Promoter	Distal CTCF/Candidate Insulator	test	0.2834446	0.818778567734548	-0.0792544452659354	NA	NA	NA	NA	NA	NA	NA	NA	NA
chr1.6419	chr1	55274522	55274731	210	2787	C1orf177	Promoter	Distal CTCF/Candidate Insulator	test	0.5563539	0.928080801512635	0.124058304829756	NA	NA	NA	NA	NA	NA	NA	NA	NA
chr1.642	chr1	2802684	2802843	160	-96455	TTC34	Distal Intergenic	Candidate Weak Enhancer	test	0.1011899	0.672029793734753	-0.148480864552301	NA	NA	NA	NA	NA	NA	NA	NA	NA
chr1.6420	chr1	55275997	55276577	581	4262	C1orf177	Intron	Distal CTCF/Candidate Insulator	test	0.7114903	0.959282582057983	0.127810943413605	NA	NA	NA	NA	NA	NA	NA	NA	NA
chr1.6421	chr1	55326618	55327453	836	3900	DHCR24	Intron	Candidate Strong Enhancer	test	0.2626462	0.818778567734548	-0.0961705395139796	NA	NA	NA	NA	NA	NA	NA	NA	NA
chr1.6422	chr1	55350865	55351146	282	1335	DHCR24	Promoter	Active Promoter	test	0.1734639	0.79059163721754	0.180484877182085	NA	NA	NA	NA	NA	NA	NA	NA	NA
chr1.6423	chr1	55351847	55353657	1811	0	DHCR24	Promoter	Active Promoter	test	0.6105861	0.937640648558612	0.136983943450689	NA	NA	NA	NA	NA	NA	NA	NA	NA
chr1.6424	chr1	55393239	55393448	210	-40319	DHCR24	Distal Intergenic	Candidate Weak Enhancer	test	0.7896379	0.973431825990061	0.108199610847381	NA	NA	NA	NA	NA	NA	NA	NA	NA
chr1.6425	chr1	55410693	55411207	515	-35258	TMEM61	Distal Intergenic	Distal CTCF/Candidate Insulator	test	0.665663	0.949484742799346	-0.0548378770792696	NA	NA	NA	NA	NA	NA	NA	NA	NA
chr1.6426	chr1	55411876	55412036	161	-34429	TMEM61	Distal Intergenic	Polycomb repressed	test	0.2086331	0.796131150852124	0.0839204631039011	NA	NA	NA	NA	NA	NA	NA	NA	NA
chr1.6427	chr1	55415954	55416815	862	-29650	TMEM61	Distal Intergenic	Inactive Promoter	test	0.7044527	0.959282582057983	0.0710279527834074	NA	NA	NA	NA	NA	NA	NA	NA	NA
chr1.6428	chr1	55418741	55418914	174	-27551	TMEM61	Distal Intergenic	Candidate Strong Enhancer	test	0.3847845	0.874089488470775	-0.163718028836248	NA	NA	NA	NA	NA	NA	NA	NA	NA
chr1.6429	chr1	55431682	55431976	295	-14489	TMEM61	Distal Intergenic	Candidate Weak Enhancer	test	0.1667392	0.79059163721754	-0.180904567186389	NA	NA	NA	NA	NA	NA	NA	NA	NA
chr1.643	chr1	2803999	2804579	581	-97770	TTC34	Distal Intergenic	Low activity proximal to active states	test	0.3445559	0.854560251721648	0.114009565725995	NA	NA	NA	NA	NA	NA	NA	NA	NA
chr1.6430	chr1	55438916	55439122	207	-7343	TMEM61	Distal Intergenic	Distal CTCF/Candidate Insulator	test	0.1729297	0.79059163721754	0.138554137042671	NA	NA	NA	NA	NA	NA	NA	NA	NA
chr1.6431	chr1	55448492	55448599	108	2028	TMEM61	Promoter	Polycomb repressed	test	0.0506386	0.536353707353639	0.116665982157341	NA	NA	NA	NA	NA	NA	NA	NA	NA
chr1.6432	chr1	55456128	55456423	296	-8194	BSND	Intron	Polycomb repressed	test	0.4072286	0.877583190171863	-0.115866906246705	NA	NA	NA	NA	NA	NA	NA	NA	NA
chr1.6433	chr1	55461888	55463018	1131	-1599	BSND	Promoter	Inactive Promoter	test	0.8490148	0.982952004908056	0.0738911820648102	NA	NA	NA	NA	NA	NA	NA	NA	NA
chr1.6434	chr1	55464363	55464755	393	0	BSND	Promoter	Polycomb repressed	NEG	0.7619237	0.967183263898229	0.0842556397501341	NA	NA	NA	NA	NA	NA	NA	NA	NA
chr1.6435	chr1	55471422	55471694	273	6806	BSND	Intron	Polycomb repressed	test	0.1976047	0.796131150852124	0.170196483290235	NA	NA	NA	NA	NA	NA	NA	NA	NA
chr1.6436	chr1	55487604	55488287	684	-16862	PCSK9	Distal Intergenic	Candidate Strong Enhancer	test	0.6216728	0.937640648558612	-0.0789375215099801	NA	NA	NA	NA	NA	NA	NA	NA	NA
chr1.6437	chr1	55501590	55501916	327	-3233	PCSK9	Distal Intergenic	Distal CTCF/Candidate Insulator	test	0.4823017	0.90672913637233	0.0678120947617638	NA	NA	NA	NA	NA	NA	NA	NA	NA
chr1.6438	chr1	55504811	55505690	880	0	PCSK9	Promoter	Active Promoter	test	0.27857	0.818778567734548	-0.133176867010168	NA	NA	NA	NA	NA	NA	NA	NA	NA
chr1.6439	chr1	55505918	55505968	51	24	PCSK9	Promoter	Active Promoter	test	0.2475167	0.818778567734548	-0.145545947214611	NA	NA	NA	NA	NA	NA	NA	NA	NA
chr1.644	chr1	2804782	2805439	658	-98553	TTC34	Distal Intergenic	Candidate Weak Enhancer	test	0.3075174	0.829823650400097	0.0842624899094867	NA	NA	NA	NA	NA	NA	NA	NA	NA
chr1.6440	chr1	55506605	55506882	278	711	PCSK9	Promoter	Active Promoter	test	0.8719827	0.982952004908056	0.10162329942298	NA	NA	NA	NA	NA	NA	NA	NA	NA
chr1.6441	chr1	55512135	55512256	122	6241	PCSK9	Exon	Transcription asociated	test	0.0606904	0.559327743657209	0.144524053165713	NA	NA	NA	NA	NA	NA	NA	NA	NA
chr1.6442	chr1	55531586	55531750	165	25692	PCSK9	Promoter	Transcription asociated	test	0.2751895	0.818778567734548	0.12760029442074	NA	NA	NA	NA	NA	NA	NA	NA	NA
chr1.6443	chr1	55537190	55537465	276	31296	PCSK9	Intron	Transcription asociated	test	0.4973064	0.910295945463598	-0.135875196504142	NA	NA	NA	NA	NA	NA	NA	NA	NA
chr1.6444	chr1	55606193	55606631	439	74132	USP24	Intron	Heterochromatin/Repetitive/Copy Number Variation	test	0.6699421	0.951682761315076	0.0941917434742066	NA	NA	NA	NA	NA	NA	NA	NA	NA
chr1.6445	chr1	55609483	55609639	157	71124	USP24	Intron	Distal CTCF/Candidate Insulator	test	0.7135783	0.959282582057983	-0.0987221801707818	NA	NA	NA	NA	NA	NA	NA	NA	NA
chr1.6446	chr1	55612603	55612678	76	68085	USP24	Exon	Transcription asociated	test	0.3550443	0.854560251721648	-0.105497146975378	NA	NA	NA	NA	NA	NA	NA	NA	NA
chr1.6447	chr1	55644871	55645322	452	35441	USP24	Intron	Candidate Strong Enhancer	test	0.3662321	0.860653531168284	-0.115041267812035	NA	NA	NA	NA	NA	NA	NA	NA	NA
chr1.6448	chr1	55646006	55646294	289	34469	USP24	Intron	Candidate Strong Enhancer	test	0.4480242	0.88835349856529	0.103671304883419	NA	NA	NA	NA	NA	NA	NA	NA	NA
chr1.6449	chr1	55655940	55656094	155	24669	USP24	Intron	Candidate Strong Enhancer	test	0.19012	0.796131150852124	-0.136461509384735	NA	NA	NA	NA	NA	NA	NA	NA	NA
chr1.645	chr1	2806008	2806325	318	-99779	TTC34	Distal Intergenic	Candidate Weak Enhancer	test	0.3552405	0.854560251721648	0.107925447715212	NA	NA	NA	NA	NA	NA	NA	NA	NA
chr1.6450	chr1	55657845	55658069	225	22694	USP24	Intron	Candidate Strong Enhancer	test	0.3196704	0.838041439688095	0.157091190168925	NA	NA	NA	NA	NA	NA	NA	NA	NA
chr1.6451	chr1	55662746	55663200	455	17563	USP24	Intron	Candidate Strong Enhancer	test	0.9004303	0.989737218657223	0.0444220577535752	NA	NA	NA	NA	NA	NA	NA	NA	NA
chr1.6452	chr1	55670673	55670921	249	9842	USP24	Intron	Candidate Strong Enhancer	test	0.474906	0.902052713272261	0.105272467519854	NA	NA	NA	NA	NA	NA	NA	NA	NA
chr1.6453	chr1	55675114	55675200	87	5563	USP24	Intron	Candidate Weak Enhancer	test	0	0	-0.75443111859726	0.0077448	0.134056273972603	-1.00028765220036	0.0858503	0.34800453872594	-0.870607049868779	0	0	-0.263351084981748
chr1.6454	chr1	55677747	55677783	37	2980	USP24	Promoter	Active Promoter	test	0.4953755	0.910295945463598	0.118931961380988	NA	NA	NA	NA	NA	NA	NA	NA	NA
chr1.6455	chr1	55679414	55679826	413	937	USP24	Promoter	Active Promoter	test	0.2126299	0.796131150852124	0.168536060476332	0.1236242	0.464904782738095	0.227199823194415	0.2224678	0.537483663206774	-0.177265348754486	NA	NA	NA
chr1.6456	chr1	55679982	55681687	1706	0	USP24	Promoter	Active Promoter	test	0.9378387	0.992452293153334	-0.0586040124264611	NA	NA	NA	NA	NA	NA	NA	NA	NA
chr1.6457	chr1	55683333	55683611	279	2253	LOC100507634	Promoter	Candidate Strong Enhancer	test	0.3898334	0.876918882374787	0.135412205863242	NA	NA	NA	NA	NA	NA	NA	NA	NA
chr1.6458	chr1	55723801	55723916	116	32488	MIR4422	Distal Intergenic	Candidate Weak Enhancer	test	0.2176952	0.79613654210078	0.147281420636713	NA	NA	NA	NA	NA	NA	NA	NA	NA
chr1.6459	chr1	55738741	55739040	300	47428	MIR4422	Distal Intergenic	Distal CTCF/Candidate Insulator	test	0.3474142	0.854560251721648	0.145847387535228	NA	NA	NA	NA	NA	NA	NA	NA	NA
chr1.646	chr1	2806647	2806790	144	-100418	TTC34	Distal Intergenic	Candidate Weak Enhancer	test	0.1856447	0.796131150852124	-0.139234478633143	NA	NA	NA	NA	NA	NA	NA	NA	NA
chr1.6460	chr1	55740984	55741336	353	49671	MIR4422	Distal Intergenic	Candidate Strong Enhancer	test	0.496435	0.910295945463598	0.0800755694654895	NA	NA	NA	NA	NA	NA	NA	NA	NA
chr1.6461	chr1	55741736	55742115	380	50423	MIR4422	Distal Intergenic	Candidate Strong Enhancer	test	0.5194944	0.918960207138632	0.12544924653965	NA	NA	NA	NA	NA	NA	NA	NA	NA
chr1.6462	chr1	55742486	55743625	1140	51173	MIR4422	Distal Intergenic	Candidate Strong Enhancer	test	0.4167441	0.877583190171863	0.154511944129155	NA	NA	NA	NA	NA	NA	NA	NA	NA
chr1.6463	chr1	55750483	55750829	347	59170	MIR4422	Distal Intergenic	Distal CTCF/Candidate Insulator	test	0.4601194	0.894561413695701	-0.125875997033162	NA	NA	NA	NA	NA	NA	NA	NA	NA
chr1.6464	chr1	55803746	55804111	366	112433	MIR4422	Distal Intergenic	Distal CTCF/Candidate Insulator	test	0.4401986	0.88835349856529	-0.128545866534165	NA	NA	NA	NA	NA	NA	NA	NA	NA
chr1.6465	chr1	55841275	55841722	448	149962	MIR4422	Distal Intergenic	Distal CTCF/Candidate Insulator	test	0.0222832	0.477883145728929	-0.260635624675386	NA	NA	NA	NA	NA	NA	NA	NA	NA
chr1.6466	chr1	55844209	55844534	326	152896	MIR4422	Distal Intergenic	Distal CTCF/Candidate Insulator	test	0.9439674	0.993625298209395	-0.0547367936141175	NA	NA	NA	NA	NA	NA	NA	NA	NA
chr1.6467	chr1	55894814	55894887	74	203501	MIR4422	Distal Intergenic	Candidate Weak Enhancer	test	0.8234567	0.981553820259288	0.098010849024612	NA	NA	NA	NA	NA	NA	NA	NA	NA
chr1.6468	chr1	55939824	55940355	532	248511	MIR4422	Distal Intergenic	Candidate Strong Enhancer	test	0.0547699	0.541140514929727	-0.205309705302186	0.0851493	0.400655929027113	-0.500761263474723	0.0323534	0.215250672543136	-0.410748534644605	NA	NA	NA
chr1.6469	chr1	55949261	55949466	206	257948	MIR4422	Distal Intergenic	Distal CTCF/Candidate Insulator	test	0.8360128	0.982952004908056	0.124334863914249	NA	NA	NA	NA	NA	NA	NA	NA	NA
chr1.647	chr1	2807066	2807284	219	-100837	TTC34	Distal Intergenic	Candidate Weak Enhancer	test	0.1966923	0.796131150852124	0.195664981725392	NA	NA	NA	NA	NA	NA	NA	NA	NA
chr1.6470	chr1	56107023	56107130	108	415710	MIR4422	Intron	Heterochromatin/Repetitive/Copy Number Variation	test	0.4471163	0.88835349856529	-0.123011168338261	NA	NA	NA	NA	NA	NA	NA	NA	NA
chr1.6471	chr1	56167886	56167977	92	476573	MIR4422	Intron	Distal CTCF/Candidate Insulator	test	0.7696933	0.967183263898229	0.114424256217803	NA	NA	NA	NA	NA	NA	NA	NA	NA
chr1.6472	chr1	56797955	56798141	187	247116	PPAP2B	Distal Intergenic	Transcription asociated	test	0.0003224	0.0380838411949685	-0.261247345466128	0.6961266	0.902902938617053	0.148776992524594	0.5553084	0.808243578420102	-0.12427783548457	NA	NA	NA
chr1.6473	chr1	56874800	56875086	287	170171	PPAP2B	Distal Intergenic	Distal CTCF/Candidate Insulator	test	0.5450717	0.920596145779869	-0.0919454058568027	NA	NA	NA	NA	NA	NA	NA	NA	NA
chr1.6474	chr1	56927016	56927152	137	118105	PPAP2B	Distal Intergenic	Distal CTCF/Candidate Insulator	test	0.2061085	0.796131150852124	0.117114693832146	NA	NA	NA	NA	NA	NA	NA	NA	NA
chr1.6475	chr1	56968269	56968715	447	76542	PPAP2B	Intron	Candidate Strong Enhancer	test	0.2892708	0.818778567734548	-0.0881051209008746	NA	NA	NA	NA	NA	NA	NA	NA	NA
chr1.6476	chr1	56971976	56972405	430	72852	PPAP2B	Intron	Candidate Weak Enhancer	test	0.0831312	0.610562928056426	0.100817257958879	NA	NA	NA	NA	NA	NA	NA	NA	NA
chr1.6477	chr1	56975759	56976042	284	69215	PPAP2B	Intron	Candidate Weak Enhancer	test	0.6547538	0.947831678872546	-0.100710629969843	NA	NA	NA	NA	NA	NA	NA	NA	NA
chr1.6478	chr1	56976388	56976586	199	68671	PPAP2B	Intron	Candidate Weak Enhancer	test	0.1586488	0.79059163721754	-0.156641886697479	NA	NA	NA	NA	NA	NA	NA	NA	NA
chr1.6479	chr1	56981996	56982496	501	62761	PPAP2B	Intron	Candidate Strong Enhancer	test	0.6167992	0.937640648558612	-0.0807279702877192	NA	NA	NA	NA	NA	NA	NA	NA	NA
chr1.648	chr1	2807585	2807833	249	-101356	TTC34	Distal Intergenic	Candidate Weak Enhancer	test	0.4440051	0.88835349856529	0.131293034552925	NA	NA	NA	NA	NA	NA	NA	NA	NA
chr1.6480	chr1	56982541	56982912	372	62345	PPAP2B	Intron	Candidate Strong Enhancer	test	0.6082364	0.937640648558612	-0.125347982724887	NA	NA	NA	NA	NA	NA	NA	NA	NA
chr1.6481	chr1	56983478	56983748	271	61509	PPAP2B	Intron	Candidate Strong Enhancer	test	0.8061176	0.978458230237388	-0.0775514729644705	NA	NA	NA	NA	NA	NA	NA	NA	NA
chr1.6482	chr1	57020872	57020993	122	24264	PPAP2B	Intron	Polycomb repressed	test	0.4006351	0.877583190171863	0.117532622386043	NA	NA	NA	NA	NA	NA	NA	NA	NA
chr1.6483	chr1	57042875	57043071	197	2186	PPAP2B	Promoter	Distal CTCF/Candidate Insulator	test	0.2711055	0.818778567734548	-0.123233001679288	NA	NA	NA	NA	NA	NA	NA	NA	NA
chr1.6484	chr1	57044379	57044606	228	651	PPAP2B	Promoter	Polycomb repressed	test	0.4217941	0.877583190171863	0.131437919016539	NA	NA	NA	NA	NA	NA	NA	NA	NA
chr1.6485	chr1	57045141	57045546	406	0	PPAP2B	Promoter	Distal CTCF/Candidate Insulator	test	0.9916529	0.998457080627092	-0.031509686051017	NA	NA	NA	NA	NA	NA	NA	NA	NA
chr1.6486	chr1	57050655	57050895	241	-5399	PPAP2B	Distal Intergenic	Distal CTCF/Candidate Insulator	test	0.6479362	0.944924113847882	-0.138809926145435	NA	NA	NA	NA	NA	NA	NA	NA	NA
chr1.6487	chr1	57110716	57111105	390	0	PRKAA2	Promoter	Polycomb repressed	test	0.434637	0.885513585642317	-0.103044493285958	NA	NA	NA	NA	NA	NA	NA	NA	NA
chr1.6488	chr1	57175070	57175282	213	52404	C1orf168	UTR	Distal CTCF/Candidate Insulator	test	0.7117434	0.959282582057983	-0.113437613249263	NA	NA	NA	NA	NA	NA	NA	NA	NA
chr1.6489	chr1	57269287	57269590	304	15779	C1orf168	Intron	Distal CTCF/Candidate Insulator	test	0.2870728	0.818778567734548	-0.117713289806677	NA	NA	NA	NA	NA	NA	NA	NA	NA
chr1.649	chr1	2808086	2808159	74	-101857	TTC34	Distal Intergenic	Candidate Weak Enhancer	test	0.7967932	0.974872165782988	0.0515720428998894	NA	NA	NA	NA	NA	NA	NA	NA	NA
chr1.6490	chr1	57286636	57287137	502	-1268	C1orf168	Promoter	Distal CTCF/Candidate Insulator	test	0.0410696	0.525195232401448	-0.14095980531073	NA	NA	NA	NA	NA	NA	NA	NA	NA
chr1.6491	chr1	57295770	57296066	297	-10402	C1orf168	Distal Intergenic	Heterochromatin/Repetitive/Copy Number Variation	test	0.281601	0.818778567734548	0.142713258842606	NA	NA	NA	NA	NA	NA	NA	NA	NA
chr1.6492	chr1	57297530	57297927	398	-12162	C1orf168	Distal Intergenic	Distal CTCF/Candidate Insulator	test	0.2374153	0.817029334921858	-0.109192784513601	NA	NA	NA	NA	NA	NA	NA	NA	NA
chr1.6493	chr1	57376323	57376505	183	55183	C8B	Intron	Low activity proximal to active states	test	0.7362977	0.959282582057983	-0.123819149811294	NA	NA	NA	NA	NA	NA	NA	NA	NA
chr1.6494	chr1	57433836	57434314	479	-2149	C8B	Promoter	Distal CTCF/Candidate Insulator	NEG	0.7143857	0.959282582057983	0.111515193609491	NA	NA	NA	NA	NA	NA	NA	NA	NA
chr1.6495	chr1	57483431	57483753	323	-51744	C8B	Intron	Distal CTCF/Candidate Insulator	test	0.8182197	0.980743083594169	0.11643480919078	NA	NA	NA	NA	NA	NA	NA	NA	NA
chr1.6496	chr1	57538512	57538782	271	-106825	C8B	Intron	Distal CTCF/Candidate Insulator	test	0.3562284	0.854560251721648	0.115223216552971	NA	NA	NA	NA	NA	NA	NA	NA	NA
chr1.6497	chr1	57671929	57672017	89	84821	DAB1	Intron	Candidate Weak Enhancer	test	0.5857404	0.937640648558612	0.113578759778424	NA	NA	NA	NA	NA	NA	NA	NA	NA
chr1.6498	chr1	57684235	57684834	600	72004	DAB1	Intron	Candidate Strong Enhancer	test	0.0236975	0.491478176425785	-0.147047410454507	NA	NA	NA	NA	NA	NA	NA	NA	NA
chr1.6499	chr1	57692993	57693242	250	63596	DAB1	Intron	Candidate Weak Enhancer	test	0.4220317	0.877583190171863	-0.113451167278341	NA	NA	NA	NA	NA	NA	NA	NA	NA
chr1.65	chr1	969419	969596	178	13917	AGRN	Intron	Candidate Weak Enhancer	test	0.6185383	0.937640648558612	0.0933929951806471	NA	NA	NA	NA	NA	NA	NA	NA	NA
chr1.650	chr1	2808400	2808537	138	-102171	TTC34	Distal Intergenic	Polycomb repressed	test	0.4475229	0.88835349856529	0.128551702172333	NA	NA	NA	NA	NA	NA	NA	NA	NA
chr1.6500	chr1	57772990	57773569	580	0	DAB1	Promoter	Candidate Weak Enhancer	test	0.0384669	0.525195232401448	0.141076205215394	NA	NA	NA	NA	NA	NA	NA	NA	NA
chr1.6501	chr1	58512929	58513316	388	202895	DAB1	Intron	Distal CTCF/Candidate Insulator	test	0.0333646	0.525195232401448	-0.182591393065503	0.0792017	0.39378248257448	-0.359619313582569	0.3191419	0.639947881546135	-0.207893573840237	NA	NA	NA
chr1.6502	chr1	58621021	58621390	370	94821	DAB1	Intron	Distal CTCF/Candidate Insulator	test	0.9232668	0.991995683247368	-0.0587129334358922	NA	NA	NA	NA	NA	NA	NA	NA	NA
chr1.6503	chr1	58628641	58628993	353	87218	DAB1	Intron	Distal CTCF/Candidate Insulator	test	0.9176001	0.991515957381159	-0.096226368438994	NA	NA	NA	NA	NA	NA	NA	NA	NA
chr1.6504	chr1	58716163	58716261	99	0	DAB1	Promoter	Polycomb repressed	test	0.8215572	0.981454729446987	-0.0730717430871331	NA	NA	NA	NA	NA	NA	NA	NA	NA
chr1.6505	chr1	58717355	58717715	361	-1145	DAB1	Promoter	Distal CTCF/Candidate Insulator	test	0.2391919	0.818693445098279	0.203523034453749	NA	NA	NA	NA	NA	NA	NA	NA	NA
chr1.6506	chr1	58902488	58902999	512	101983	OMA1	Intron	Candidate Weak Enhancer	test	0.0108365	0.346995486201951	0.212442721920615	0.1608331	0.512083790316775	-0.416501278300442	0.2062069	0.518890478093883	-0.354289057554565	NA	NA	NA
chr1.6507	chr1	58903348	58903689	342	101293	OMA1	Intron	Candidate Weak Enhancer	test	0.7279547	0.959282582057983	0.080737479959837	NA	NA	NA	NA	NA	NA	NA	NA	NA
chr1.6508	chr1	58981564	58981845	282	23137	OMA1	Intron	Distal CTCF/Candidate Insulator	test	0.789188	0.973293336718888	0.0947521426958945	NA	NA	NA	NA	NA	NA	NA	NA	NA
chr1.6509	chr1	59011815	59012794	980	0	OMA1	Promoter	Active Promoter	test	0.0788224	0.607196602262231	0.140120783185282	NA	NA	NA	NA	NA	NA	NA	NA	NA
chr1.651	chr1	2811217	2811341	125	-104988	TTC34	Distal Intergenic	Low activity proximal to active states	test	0.0433482	0.525195232401448	-0.165255804885055	0.1056	0.434433488372093	-0.346026926198961	0.0112069	0.127410064910026	-0.275494452421745	NA	NA	NA
chr1.6510	chr1	59015864	59015933	70	-3419	DAB1	Distal Intergenic	Candidate Weak Enhancer	test	0.0594473	0.556431713098532	-0.153579006133545	0.118068	0.45765898225241	-0.409089826448856	0.0949977	0.36564606462141	0.240904871943983	NA	NA	NA
chr1.6511	chr1	59049881	59050006	126	-6716	TACSTD2	Distal Intergenic	Candidate Strong Enhancer	test	0.5231941	0.918960207138632	0.103226557509982	NA	NA	NA	NA	NA	NA	NA	NA	NA
chr1.6512	chr1	59050174	59050704	531	-7009	TACSTD2	Distal Intergenic	Candidate Weak Enhancer	test	0.3329474	0.845028161548431	-0.119462448274761	NA	NA	NA	NA	NA	NA	NA	NA	NA
chr1.6513	chr1	59062300	59062785	486	-19135	TACSTD2	Distal Intergenic	Candidate Weak Enhancer	test	0.0494849	0.53323905741867	0.200505484450427	NA	NA	NA	NA	NA	NA	NA	NA	NA
chr1.6514	chr1	59095726	59096200	475	38378	MYSM1	Distal Intergenic	Polycomb repressed	test	0.5597654	0.928080801512635	-0.103448309172973	NA	NA	NA	NA	NA	NA	NA	NA	NA
chr1.6515	chr1	59097083	59097342	260	37236	MYSM1	Distal Intergenic	Polycomb repressed	test	0.0083712	0.3278808125	0.177414181183972	NA	NA	NA	NA	NA	NA	NA	NA	NA
chr1.6516	chr1	59118244	59118607	364	15971	MYSM1	Promoter	Distal CTCF/Candidate Insulator	test	0.4179725	0.877583190171863	0.135474353957226	NA	NA	NA	NA	NA	NA	NA	NA	NA
chr1.6517	chr1	59165267	59166072	806	0	MYSM1	Promoter	Active Promoter	test	0.9396598	0.993100080574913	-0.0556270383780447	NA	NA	NA	NA	NA	NA	NA	NA	NA
chr1.6518	chr1	59205560	59205897	338	-39814	MYSM1	Distal Intergenic	Distal CTCF/Candidate Insulator	test	0.5039376	0.914905877464079	0.187015559299481	NA	NA	NA	NA	NA	NA	NA	NA	NA
chr1.6519	chr1	59207801	59207949	149	41836	JUN	Distal Intergenic	Low activity proximal to active states	test	0.8788256	0.983600177889216	-0.0765574749596792	NA	NA	NA	NA	NA	NA	NA	NA	NA
chr1.652	chr1	2816306	2816570	265	-110077	TTC34	Distal Intergenic	Low activity proximal to active states	test	0.8870345	0.985889291281229	-0.108226189319401	NA	NA	NA	NA	NA	NA	NA	NA	NA
chr1.6520	chr1	59220586	59220908	323	28877	JUN	Distal Intergenic	Candidate Weak Enhancer	test	0.2632767	0.818778567734548	0.16929783820538	NA	NA	NA	NA	NA	NA	NA	NA	NA
chr1.6521	chr1	59221320	59221446	127	28339	JUN	Distal Intergenic	Candidate Weak Enhancer	test	0.8550811	0.982952004908056	-0.0717446135915796	NA	NA	NA	NA	NA	NA	NA	NA	NA
chr1.6522	chr1	59234908	59235331	424	14454	JUN	Distal Intergenic	Distal CTCF/Candidate Insulator	test	0.5635721	0.928080801512635	0.110585898330857	NA	NA	NA	NA	NA	NA	NA	NA	NA
chr1.6523	chr1	59247224	59248386	1163	1399	JUN	Promoter	Active Promoter	test	0.3286267	0.841393530749822	-0.113335197542517	NA	NA	NA	NA	NA	NA	NA	NA	NA
chr1.6524	chr1	59248886	59251275	2390	0	JUN	Promoter	Active Promoter	test	0.4154233	0.877583190171863	-0.125521660091193	NA	NA	NA	NA	NA	NA	NA	NA	NA
chr1.6525	chr1	59280691	59282484	1794	29869	LOC100131060	Intron	Active Promoter	test	0.212169	0.796131150852124	-0.131446288988594	NA	NA	NA	NA	NA	NA	NA	NA	NA
chr1.6526	chr1	59285624	59285718	95	34802	LOC100131060	Intron	Promoter Flanking	test	0.4530247	0.891439402411056	-0.13938371608585	NA	NA	NA	NA	NA	NA	NA	NA	NA
chr1.6527	chr1	59302146	59302325	180	51324	LOC100131060	Intron	Heterochromatin/Repetitive/Copy Number Variation	test	0.2362722	0.815197882346759	0.17181106805168	NA	NA	NA	NA	NA	NA	NA	NA	NA
chr1.6528	chr1	59307136	59307504	369	56314	LOC100131060	Intron	Candidate Weak Enhancer	test	0.8016719	0.975417272068105	0.0605435329121509	NA	NA	NA	NA	NA	NA	NA	NA	NA
chr1.6529	chr1	59314632	59314735	104	63810	LOC100131060	Intron	Distal CTCF/Candidate Insulator	test	0.0480611	0.528369144183985	-0.204879256885047	NA	NA	NA	NA	NA	NA	NA	NA	NA
chr1.653	chr1	2818438	2818568	131	-112209	TTC34	Distal Intergenic	Candidate Weak Enhancer	test	0.9158478	0.991515957381159	0.0607287621945507	NA	NA	NA	NA	NA	NA	NA	NA	NA
chr1.6530	chr1	59324044	59324317	274	73222	LOC100131060	Intron	Candidate Weak Enhancer	test	0.399486	0.877583190171863	0.15391315395098	NA	NA	NA	NA	NA	NA	NA	NA	NA
chr1.6531	chr1	59347117	59347607	491	96295	LOC100131060	Intron	Candidate Strong Enhancer	test	0.5934935	0.937640648558612	0.110083648463697	NA	NA	NA	NA	NA	NA	NA	NA	NA
chr1.6532	chr1	59349019	59349971	953	98197	LOC100131060	Intron	Candidate Strong Enhancer	test	0.6384408	0.942333994356214	0.0850007384452225	NA	NA	NA	NA	NA	NA	NA	NA	NA
chr1.6533	chr1	59350610	59351377	768	99788	LOC100131060	Intron	Candidate Strong Enhancer	test	0.7095683	0.959282582057983	0.115253424141998	NA	NA	NA	NA	NA	NA	NA	NA	NA
chr1.6534	chr1	59359036	59359273	238	108214	LOC100131060	Exon	Candidate Strong Enhancer	test	0.2079508	0.796131150852124	-0.161586564286978	NA	NA	NA	NA	NA	NA	NA	NA	NA
chr1.6535	chr1	59362252	59362646	395	111430	LOC100131060	Intron	Candidate Strong Enhancer	test	0.0582217	0.552364264013929	0.136263551517253	NA	NA	NA	NA	NA	NA	NA	NA	NA
chr1.6536	chr1	59364514	59365471	958	113692	LOC100131060	UTR	Active Promoter	test	0.5925884	0.937640648558612	-0.140254180850961	NA	NA	NA	NA	NA	NA	NA	NA	NA
chr1.6537	chr1	59369281	59369900	620	118459	LOC100131060	Distal Intergenic	Active Promoter	test	0.3022064	0.82687587084446	0.103753941028387	NA	NA	NA	NA	NA	NA	NA	NA	NA
chr1.6538	chr1	59388035	59388358	324	137213	LOC100131060	Distal Intergenic	Candidate Weak Enhancer	test	0.4206346	0.877583190171863	-0.159325809290388	NA	NA	NA	NA	NA	NA	NA	NA	NA
chr1.6539	chr1	59394247	59394546	300	143425	LOC100131060	Distal Intergenic	Candidate Weak Enhancer	test	0.1758248	0.793070357955556	-0.17453648696861	NA	NA	NA	NA	NA	NA	NA	NA	NA
chr1.654	chr1	2819609	2820032	424	-113380	TTC34	Distal Intergenic	Polycomb repressed	test	0.0582006	0.552364264013929	-0.160358036574072	NA	NA	NA	NA	NA	NA	NA	NA	NA
chr1.6540	chr1	59395333	59395771	439	144511	LOC100131060	Distal Intergenic	Candidate Weak Enhancer	test	0.4844405	0.90686192844349	-0.0882337274087667	NA	NA	NA	NA	NA	NA	NA	NA	NA
chr1.6541	chr1	59434083	59434426	344	178053	HSD52	Distal Intergenic	Candidate Strong Enhancer	test	0.5920975	0.937640648558612	-0.196114595291717	NA	NA	NA	NA	NA	NA	NA	NA	NA
chr1.6542	chr1	59474349	59474555	207	137924	HSD52	Distal Intergenic	Candidate Weak Enhancer	test	0.9628729	0.995558079379252	0.0766375103781193	NA	NA	NA	NA	NA	NA	NA	NA	NA
chr1.6543	chr1	59485853	59486313	461	126166	HSD52	Distal Intergenic	Candidate Strong Enhancer	test	0.0611008	0.560210031071869	0.10127204433626	NA	NA	NA	NA	NA	NA	NA	NA	NA
chr1.6544	chr1	59509487	59509844	358	102635	HSD52	Distal Intergenic	Candidate Weak Enhancer	test	0.6397598	0.942768622562674	0.101532459494229	NA	NA	NA	NA	NA	NA	NA	NA	NA
chr1.6545	chr1	59521665	59521985	321	90494	HSD52	Distal Intergenic	Candidate Weak Enhancer	test	0.9350727	0.99237298768021	0.0629986009935214	NA	NA	NA	NA	NA	NA	NA	NA	NA
chr1.6546	chr1	59528494	59528698	205	83781	HSD52	Distal Intergenic	Candidate Weak Enhancer	test	0.0235188	0.48879188303854	0.229881321204575	NA	NA	NA	NA	NA	NA	NA	NA	NA
chr1.6547	chr1	59542211	59542595	385	69884	HSD52	Distal Intergenic	Candidate Weak Enhancer	test	0.3957418	0.876940475882912	0.102878616028263	NA	NA	NA	NA	NA	NA	NA	NA	NA
chr1.6548	chr1	59562182	59562511	330	49968	HSD52	Distal Intergenic	Candidate Weak Enhancer	test	0.9035768	0.9906111974738	-0.0902129724869284	NA	NA	NA	NA	NA	NA	NA	NA	NA
chr1.6549	chr1	59605050	59605463	414	7016	HSD52	Intron	Candidate Weak Enhancer	test	0.7302214	0.959282582057983	-0.0906855578005088	NA	NA	NA	NA	NA	NA	NA	NA	NA
chr1.655	chr1	2821543	2821601	59	-115314	TTC34	Distal Intergenic	Candidate Weak Enhancer	test	0.946528	0.993625298209395	-0.0584635568598798	NA	NA	NA	NA	NA	NA	NA	NA	NA
chr1.6550	chr1	59744530	59744731	202	-17894	FGGY	Distal Intergenic	Candidate Weak Enhancer	test	0.0752711	0.606838924586493	0.194814527938534	NA	NA	NA	NA	NA	NA	NA	NA	NA
chr1.6551	chr1	59755929	59756251	323	-6374	FGGY	Distal Intergenic	Candidate Weak Enhancer	test	0.4706864	0.901050220599887	-0.136173025132233	NA	NA	NA	NA	NA	NA	NA	NA	NA
chr1.6552	chr1	59761949	59763007	1059	0	FGGY	Promoter	Active Promoter	test	0.7073143	0.959282582057983	-0.154537163288125	NA	NA	NA	NA	NA	NA	NA	NA	NA
chr1.6553	chr1	59827429	59827780	352	51680	FGGY	Intron	Inactive Promoter	test	0.6113159	0.937640648558612	0.0808544276206569	0.4110484	0.765576563065909	0.303134586604176	0.5173694	0.785467274802609	-0.0913674343246863	NA	NA	NA
chr1.6554	chr1	59856953	59857113	161	81204	FGGY	Intron	Candidate Weak Enhancer	test	0.2891428	0.818778567734548	-0.143757555913884	NA	NA	NA	NA	NA	NA	NA	NA	NA
chr1.6555	chr1	59858855	59859379	525	83106	FGGY	Intron	Candidate Strong Enhancer	test	0.9369331	0.992452293153334	0.0555927637017246	NA	NA	NA	NA	NA	NA	NA	NA	NA
chr1.6556	chr1	59892830	59893141	312	-88160	FGGY	Intron	Candidate Weak Enhancer	test	0.3433755	0.854560251721648	0.0778664246325592	NA	NA	NA	NA	NA	NA	NA	NA	NA
chr1.6557	chr1	59971254	59971730	477	-9571	FGGY	Intron	Candidate Strong Enhancer	test	0.2170448	0.796131150852124	-0.169554678734545	NA	NA	NA	NA	NA	NA	NA	NA	NA
chr1.6558	chr1	59972800	59973039	240	-8262	FGGY	Intron	Candidate Weak Enhancer	test	0.6354543	0.940625063147495	0.143608137893806	NA	NA	NA	NA	NA	NA	NA	NA	NA
chr1.6559	chr1	60144649	60144819	171	54149	MIR4711	Intron	Candidate Weak Enhancer	test	0.9292945	0.99237298768021	0.0872610257209575	NA	NA	NA	NA	NA	NA	NA	NA	NA
chr1.656	chr1	2822828	2822973	146	-115073	ACTRT2	Distal Intergenic	Polycomb repressed	test	0.8726422	0.982952004908056	-0.0610432787644709	NA	NA	NA	NA	NA	NA	NA	NA	NA
chr1.6560	chr1	60164953	60165284	332	33684	MIR4711	Exon	Distal CTCF/Candidate Insulator	test	0.703555	0.959282582057983	0.0921566825419238	NA	NA	NA	NA	NA	NA	NA	NA	NA
chr1.6561	chr1	60183871	60183963	93	15005	MIR4711	Intron	Distal CTCF/Candidate Insulator	test	0.9237728	0.992050920119669	0.0742712647745584	NA	NA	NA	NA	NA	NA	NA	NA	NA
chr1.6562	chr1	60196451	60196958	508	2010	MIR4711	Promoter	Candidate Strong Enhancer	test	0.9992383	0.999829496362267	0.0257603276988676	NA	NA	NA	NA	NA	NA	NA	NA	NA
chr1.6563	chr1	60224960	60225509	550	-25993	MIR4711	Intron	Distal CTCF/Candidate Insulator	test	0.2518728	0.818778567734548	0.118657333237806	NA	NA	NA	NA	NA	NA	NA	NA	NA
chr1.6564	chr1	60245795	60245843	49	-34620	HOOK1	Intron	Distal CTCF/Candidate Insulator	test	0.8977428	0.989737218657223	0.053596484854851	NA	NA	NA	NA	NA	NA	NA	NA	NA
chr1.6565	chr1	60345323	60345564	242	46859	CYP2J2	Distal Intergenic	Distal CTCF/Candidate Insulator	test	0.7749231	0.968178540892759	0.07687169700364	NA	NA	NA	NA	NA	NA	NA	NA	NA
chr1.6566	chr1	60413000	60413357	358	-20578	CYP2J2	Distal Intergenic	Distal CTCF/Candidate Insulator	test	0.4226415	0.877583190171863	0.0923136600393756	NA	NA	NA	NA	NA	NA	NA	NA	NA
chr1.6567	chr1	60432903	60433538	636	-40481	CYP2J2	Distal Intergenic	Candidate Weak Enhancer	test	0.724058	0.959282582057983	0.08538432999333	NA	NA	NA	NA	NA	NA	NA	NA	NA
chr1.6568	chr1	60436942	60437505	564	36990	C1orf87	Distal Intergenic	Distal CTCF/Candidate Insulator	test	0.9617583	0.995556188393395	-0.0806470934787417	NA	NA	NA	NA	NA	NA	NA	NA	NA
chr1.6569	chr1	60442420	60442863	444	31632	C1orf87	Distal Intergenic	Distal CTCF/Candidate Insulator	test	0.8692918	0.982952004908056	0.10313620579618	NA	NA	NA	NA	NA	NA	NA	NA	NA
chr1.657	chr1	2829852	2830015	164	-108031	ACTRT2	Distal Intergenic	Distal CTCF/Candidate Insulator	test	0.5628105	0.928080801512635	0.0993609834073941	NA	NA	NA	NA	NA	NA	NA	NA	NA
chr1.6570	chr1	60456198	60456394	197	18101	C1orf87	UTR	Candidate Weak Enhancer	test	0.7130112	0.959282582057983	-0.0642350936662582	NA	NA	NA	NA	NA	NA	NA	NA	NA
chr1.6571	chr1	60539419	60539585	167	0	C1orf87	Promoter	Candidate Weak Enhancer	test	0.8505266	0.982952004908056	-0.0805299012916467	NA	NA	NA	NA	NA	NA	NA	NA	NA
chr1.6572	chr1	60747064	60747414	351	-207623	C1orf87	Distal Intergenic	Distal CTCF/Candidate Insulator	test	0.9488666	0.993625298209395	0.0861185150518488	NA	NA	NA	NA	NA	NA	NA	NA	NA
chr1.6573	chr1	61230946	61231222	277	-311724	NFIA	Intron	Distal CTCF/Candidate Insulator	test	0.0982698	0.666957120649398	0.151047500573514	0.814602	0.951096335335269	0.126332630298479	0.5391187	0.799428555872005	0.0830739297291593	NA	NA	NA
chr1.6574	chr1	61314378	61314490	113	-228456	NFIA	Distal Intergenic	Distal CTCF/Candidate Insulator	test	0.0209035	0.469462327263582	0.245823521755932	0.692637	0.901865783159134	0.237447092494212	0.5525714	0.807208857838284	-0.166959333406003	NA	NA	NA
chr1.6575	chr1	61340461	61340723	263	-202223	NFIA	Distal Intergenic	Candidate Weak Enhancer	test	0.8754031	0.982952004908056	0.0702696038881061	NA	NA	NA	NA	NA	NA	NA	NA	NA
chr1.6576	chr1	61352673	61353041	369	-189905	NFIA	Distal Intergenic	Candidate Weak Enhancer	test	0.0219723	0.477883145728929	-0.133693479128906	NA	NA	NA	NA	NA	NA	NA	NA	NA
chr1.6577	chr1	61361026	61361334	309	-181612	NFIA	Distal Intergenic	Candidate Weak Enhancer	test	0.2081378	0.796131150852124	-0.264560162511362	NA	NA	NA	NA	NA	NA	NA	NA	NA
chr1.6578	chr1	61390646	61391110	465	-151836	NFIA	Distal Intergenic	Candidate Strong Enhancer	test	0.9164813	0.991515957381159	-0.0933780591812389	NA	NA	NA	NA	NA	NA	NA	NA	NA
chr1.6579	chr1	61391151	61391427	277	-151519	NFIA	Distal Intergenic	Candidate Weak Enhancer	test	0.1624702	0.79059163721754	0.155915209005166	NA	NA	NA	NA	NA	NA	NA	NA	NA
chr1.658	chr1	2838610	2838941	332	-99105	ACTRT2	Distal Intergenic	Distal CTCF/Candidate Insulator	test	0.270305	0.818778567734548	-0.131571717070403	NA	NA	NA	NA	NA	NA	NA	NA	NA
chr1.6580	chr1	61423633	61424072	440	-118874	NFIA	Intron	Candidate Strong Enhancer	test	0.2428928	0.818778567734548	0.121425392357501	NA	NA	NA	NA	NA	NA	NA	NA	NA
chr1.6581	chr1	61426497	61426814	318	-116132	NFIA	Intron	Candidate Strong Enhancer	test	0.9527835	0.994857598801992	-0.0612793561445615	NA	NA	NA	NA	NA	NA	NA	NA	NA
chr1.6582	chr1	61435728	61436061	334	-106885	NFIA	Intron	Distal CTCF/Candidate Insulator	test	0.3736212	0.864190163557619	0.165262873556892	NA	NA	NA	NA	NA	NA	NA	NA	NA
chr1.6583	chr1	61438510	61438965	456	-103981	NFIA	Distal Intergenic	Candidate Strong Enhancer	test	0.6476475	0.94479856233549	-0.132380802090658	NA	NA	NA	NA	NA	NA	NA	NA	NA
chr1.6584	chr1	61444591	61445028	438	-97918	NFIA	Distal Intergenic	Candidate Weak Enhancer	test	0.4840713	0.90672913637233	-0.142329044128071	NA	NA	NA	NA	NA	NA	NA	NA	NA
chr1.6585	chr1	61450210	61450540	331	-92406	NFIA	Distal Intergenic	Candidate Weak Enhancer	test	0.856698	0.982952004908056	0.0886930507204845	NA	NA	NA	NA	NA	NA	NA	NA	NA
chr1.6586	chr1	61455374	61455715	342	-87231	NFIA	Distal Intergenic	Candidate Weak Enhancer	test	0.5796023	0.936836691562043	-0.108237345627762	NA	NA	NA	NA	NA	NA	NA	NA	NA
chr1.6587	chr1	61460144	61460360	217	-82586	NFIA	Distal Intergenic	Candidate Strong Enhancer	test	0.73206	0.959282582057983	-0.0719958533146693	NA	NA	NA	NA	NA	NA	NA	NA	NA
chr1.6588	chr1	61478189	61478450	262	-64496	NFIA	Distal Intergenic	Candidate Strong Enhancer	test	0.9957633	0.999457159423336	-0.0734927002976807	NA	NA	NA	NA	NA	NA	NA	NA	NA
chr1.6589	chr1	61478780	61479424	645	-63522	NFIA	Distal Intergenic	Candidate Strong Enhancer	test	0.9312537	0.99237298768021	0.0749046925707111	NA	NA	NA	NA	NA	NA	NA	NA	NA
chr1.659	chr1	2849658	2850350	693	-87696	ACTRT2	Distal Intergenic	Polycomb repressed	test	0.4222431	0.877583190171863	0.0932931212521963	NA	NA	NA	NA	NA	NA	NA	NA	NA
chr1.6590	chr1	61514519	61514966	448	-27980	NFIA	Distal Intergenic	Candidate Strong Enhancer	test	0.5329936	0.918960207138632	0.0916264447106082	NA	NA	NA	NA	NA	NA	NA	NA	NA
chr1.6591	chr1	61515411	61516943	1533	-26003	NFIA	Distal Intergenic	Active Promoter	test	0.9925288	0.998756543973748	0.0438513541514385	NA	NA	NA	NA	NA	NA	NA	NA	NA
chr1.6592	chr1	61518702	61518927	226	-24019	NFIA	Distal Intergenic	Active Promoter	test	0.6100136	0.937640648558612	-0.0871286279953694	NA	NA	NA	NA	NA	NA	NA	NA	NA
chr1.6593	chr1	61519308	61520115	808	-22831	NFIA	Distal Intergenic	Active Promoter	test	0.2117173	0.796131150852124	0.11637265025258	NA	NA	NA	NA	NA	NA	NA	NA	NA
chr1.6594	chr1	61522573	61523045	473	-19901	NFIA	Distal Intergenic	Active Promoter	test	0.8785922	0.983600177889216	-0.0442164202624351	NA	NA	NA	NA	NA	NA	NA	NA	NA
chr1.6595	chr1	61523214	61523331	118	-19615	NFIA	Distal Intergenic	Active Promoter	test	0.0009022	0.0785073932969603	0.163169393611505	NA	NA	NA	NA	NA	NA	NA	NA	NA
chr1.6596	chr1	61523440	61523825	386	-19121	NFIA	Distal Intergenic	Active Promoter	test	0.0438903	0.525195232401448	0.211689084693659	0.7027139	0.904669251054852	0.209146097120953	0.0959208	0.367281276435045	-0.230585548778614	NA	NA	NA
chr1.6597	chr1	61542491	61543047	557	0	NFIA	Promoter	Active Promoter	test	0.2758303	0.818778567734548	0.15083899337825	NA	NA	NA	NA	NA	NA	NA	NA	NA
chr1.6598	chr1	61543463	61544034	572	518	NFIA	Promoter	Active Promoter	test	0.3914161	0.876940475882912	-0.116849333517862	NA	NA	NA	NA	NA	NA	NA	NA	NA
chr1.6599	chr1	61545525	61545936	412	-1598	NFIA	Promoter	Candidate Strong Enhancer	test	0.5984022	0.937640648558612	0.0818574386812	NA	NA	NA	NA	NA	NA	NA	NA	NA
chr1.66	chr1	974609	974815	207	19107	AGRN	Intron	Transcription asociated	test	0.3676348	0.861485724238989	-0.0854373800016251	NA	NA	NA	NA	NA	NA	NA	NA	NA
chr1.660	chr1	2888513	2888810	298	-49236	ACTRT2	Distal Intergenic	Candidate Weak Enhancer	test	0.1692013	0.79059163721754	-0.180939323736101	NA	NA	NA	NA	NA	NA	NA	NA	NA
chr1.6600	chr1	61547494	61548682	1189	0	NFIA	Promoter	Active Promoter	test	0.6965828	0.959282582057983	-0.0878322951184492	NA	NA	NA	NA	NA	NA	NA	NA	NA
chr1.6601	chr1	61548884	61549616	733	905	NFIA	Promoter	Active Promoter	test	0.1507122	0.776981864440442	-0.128825077410379	NA	NA	NA	NA	NA	NA	NA	NA	NA
chr1.6602	chr1	61605682	61606017	336	57703	NFIA	Intron	Candidate Strong Enhancer	test	0.9360075	0.99237298768021	0.0599810930634947	NA	NA	NA	NA	NA	NA	NA	NA	NA
chr1.6603	chr1	61626240	61626477	238	78261	NFIA	Intron	Candidate Strong Enhancer	test	0.3594938	0.854560251721648	-0.101783172185525	NA	NA	NA	NA	NA	NA	NA	NA	NA
chr1.6604	chr1	61628129	61628572	444	80150	NFIA	Intron	Candidate Strong Enhancer	test	0.2625319	0.818778567734548	-0.0879336275571963	NA	NA	NA	NA	NA	NA	NA	NA	NA
chr1.6605	chr1	61636289	61636631	343	88310	NFIA	Intron	Candidate Strong Enhancer	test	0.4324269	0.882186283901449	-0.164391529961614	NA	NA	NA	NA	NA	NA	NA	NA	NA
chr1.6606	chr1	61641737	61641999	263	93758	NFIA	Intron	Candidate Strong Enhancer	test	0.7006833	0.959282582057983	0.158739176879596	NA	NA	NA	NA	NA	NA	NA	NA	NA
chr1.6607	chr1	61649172	61649300	129	101193	NFIA	Intron	Candidate Strong Enhancer	test	0.6964907	0.959282582057983	0.12791957989146	NA	NA	NA	NA	NA	NA	NA	NA	NA
chr1.6608	chr1	61649768	61650347	580	101789	NFIA	Intron	Candidate Strong Enhancer	test	0.2734513	0.818778567734548	-0.0802851394009434	NA	NA	NA	NA	NA	NA	NA	NA	NA
chr1.6609	chr1	61670290	61670526	237	122311	NFIA	Intron	Candidate Weak Enhancer	test	0.0628538	0.567137483372403	0.148892415851974	NA	NA	NA	NA	NA	NA	NA	NA	NA
chr1.661	chr1	2890393	2890822	430	-47224	ACTRT2	Distal Intergenic	Candidate Weak Enhancer	test	1.59e-05	0.002697176443769	-0.542370944705033	0.0069048	0.123629465587045	-0.661929880603484	0.0011533	0.0301802914201183	-0.446985248089054	NA	NA	NA
chr1.6610	chr1	61704136	61704335	200	156157	NFIA	Intron	Candidate Strong Enhancer	test	0.5092408	0.918102916462893	0.0863889147620028	NA	NA	NA	NA	NA	NA	NA	NA	NA
chr1.6611	chr1	61718985	61719421	437	-150327	NFIA	Intron	Candidate Strong Enhancer	test	0.6232274	0.937640648558612	0.134104810578398	NA	NA	NA	NA	NA	NA	NA	NA	NA
chr1.6612	chr1	61736834	61737359	526	-132389	NFIA	Intron	Active Promoter	test	0.1599816	0.79059163721754	-0.195418848376761	NA	NA	NA	NA	NA	NA	NA	NA	NA
chr1.6613	chr1	61775930	61776047	118	-93701	NFIA	Intron	Candidate Weak Enhancer	test	0.4646878	0.898021849219237	0.144416945814346	0.3356292	0.708905038012393	0.30816902129012	0.4812451	0.761601177549195	-0.103115047115279	NA	NA	NA
chr1.6614	chr1	61783915	61784299	385	-85449	NFIA	Intron	Candidate Strong Enhancer	test	0.4540544	0.891439402411056	0.176194592856206	NA	NA	NA	NA	NA	NA	NA	NA	NA
chr1.6615	chr1	61784631	61784764	134	-84984	NFIA	Intron	Candidate Strong Enhancer	test	0.6022932	0.937640648558612	-0.087531078710068	NA	NA	NA	NA	NA	NA	NA	NA	NA
chr1.6616	chr1	61789517	61789657	141	-80091	NFIA	Intron	Candidate Weak Enhancer	test	0.7143346	0.959282582057983	-0.11037778512052	NA	NA	NA	NA	NA	NA	NA	NA	NA
chr1.6617	chr1	61800517	61800607	91	-69141	NFIA	Intron	Transcription asociated	test	0.0754147	0.607075825710371	-0.150788798645231	0.6176945	0.86749886511591	-0.165853183295914	0.2177415	0.531142737865416	-0.245553089758138	NA	NA	NA
chr1.6618	chr1	61822751	61823008	258	-46740	NFIA	Intron	Candidate Weak Enhancer	test	0.32301	0.839709160742602	-0.163068915415696	0.0094268	0.150777660036166	-0.459904336330673	0.2243084	0.538986090192882	-0.252844114810887	NA	NA	NA
chr1.6619	chr1	61858241	61858982	742	-10766	NFIA	Intron	Candidate Strong Enhancer	test	0.6019903	0.937640648558612	-0.0655513538464578	NA	NA	NA	NA	NA	NA	NA	NA	NA
chr1.662	chr1	2891322	2891535	214	-46511	ACTRT2	Distal Intergenic	Candidate Weak Enhancer	test	0.6416965	0.942974310757119	-0.108942761286541	NA	NA	NA	NA	NA	NA	NA	NA	NA
chr1.6620	chr1	61912040	61912771	732	39807	NFIA	Intron	Candidate Strong Enhancer	test	0.7489175	0.963619303970649	-0.0942479921372402	NA	NA	NA	NA	NA	NA	NA	NA	NA
chr1.6621	chr1	61918687	61919437	751	46454	NFIA	Intron	Distal CTCF/Candidate Insulator	test	0.6352286	0.940485162348291	-0.110524481694358	NA	NA	NA	NA	NA	NA	NA	NA	NA
chr1.6622	chr1	61927170	61927584	415	54937	NFIA	UTR	Candidate Weak Enhancer	test	0.6560902	0.947913449870567	0.0966778889527184	NA	NA	NA	NA	NA	NA	NA	NA	NA
chr1.6623	chr1	62054344	62054740	397	-65174	MGC34796	Distal Intergenic	Distal CTCF/Candidate Insulator	test	0.6065644	0.937640648558612	0.130176578943078	NA	NA	NA	NA	NA	NA	NA	NA	NA
chr1.6624	chr1	62106900	62107147	248	-12767	MGC34796	Distal Intergenic	Candidate Weak Enhancer	test	0.6305292	0.940086395961648	0.159788141477138	NA	NA	NA	NA	NA	NA	NA	NA	NA
chr1.6625	chr1	62107334	62107836	503	-12078	MGC34796	Distal Intergenic	Candidate Weak Enhancer	test	0.2433819	0.818778567734548	0.173040944274223	NA	NA	NA	NA	NA	NA	NA	NA	NA
chr1.6626	chr1	62124920	62125019	100	5007	MGC34796	Distal Intergenic	Distal CTCF/Candidate Insulator	test	0.9354144	0.99237298768021	-0.0282290000989118	NA	NA	NA	NA	NA	NA	NA	NA	NA
chr1.6627	chr1	62190284	62191350	1067	0	TM2D1	Promoter	Active Promoter	test	0.0455948	0.525195232401448	-0.228287596555079	NA	NA	NA	NA	NA	NA	NA	NA	NA
chr1.6628	chr1	62246857	62247161	305	9755	INADL	Intron	Candidate Weak Enhancer	test	0.1631289	0.79059163721754	0.175728909135355	0.1445271	0.49675568026418	0.298260488231834	0.521853	0.788080892094929	0.101788764920885	NA	NA	NA
chr1.6629	chr1	62317856	62318083	228	46737	INADL	Intron	Distal CTCF/Candidate Insulator	test	0.03083	0.525195232401448	0.216923639762643	0.4808797	0.805463451619012	0.215042916005091	0.6315581	0.851025501904327	-0.143467671368114	NA	NA	NA
chr1.663	chr1	2928872	2929682	811	-8364	ACTRT2	Distal Intergenic	Distal CTCF/Candidate Insulator	test	0.7187596	0.959282582057983	-0.073343272367808	NA	NA	NA	NA	NA	NA	NA	NA	NA
chr1.6630	chr1	62339273	62339632	360	68154	INADL	Intron	Candidate Weak Enhancer	test	0.3925003	0.876940475882912	0.114938357827058	NA	NA	NA	NA	NA	NA	NA	NA	NA
chr1.6631	chr1	62504564	62504758	195	65525	INADL	Intron	Distal CTCF/Candidate Insulator	test	0.3444856	0.854560251721648	0.125294600916839	NA	NA	NA	NA	NA	NA	NA	NA	NA
chr1.6632	chr1	62536240	62536311	72	97201	INADL	Intron	Distal CTCF/Candidate Insulator	test	0.0523858	0.540012062264499	-0.11762648224039	NA	NA	NA	NA	NA	NA	NA	NA	NA
chr1.6633	chr1	62548422	62548739	318	109383	INADL	Intron	Inactive Promoter	test	0.3141635	0.831851063931433	-0.122236156787012	NA	NA	NA	NA	NA	NA	NA	NA	NA
chr1.6634	chr1	62596774	62597139	366	-63335	L1TD1	Intron	Distal CTCF/Candidate Insulator	test	0.8632507	0.982952004908056	-0.0910089619479745	NA	NA	NA	NA	NA	NA	NA	NA	NA
chr1.6635	chr1	62601449	62601723	275	-58751	L1TD1	Intron	Distal CTCF/Candidate Insulator	test	0.4784996	0.903762405069631	0.118473522544839	NA	NA	NA	NA	NA	NA	NA	NA	NA
chr1.6636	chr1	62603187	62603317	131	-57157	L1TD1	Intron	Heterochromatin/Repetitive/Copy Number Variation	test	0.763667	0.967183263898229	0.068666060595786	0.0210048	0.221175542857143	-0.822610409618399	0.3039528	0.624659851903435	-0.212854975009096	NA	NA	NA
chr1.6637	chr1	62610000	62610193	194	-50281	L1TD1	Intron	Distal CTCF/Candidate Insulator	test	0.3675786	0.861478095019527	0.125032765354891	NA	NA	NA	NA	NA	NA	NA	NA	NA
chr1.6638	chr1	62641383	62641521	139	-18953	L1TD1	Intron	Distal CTCF/Candidate Insulator	test	0.9848643	0.997952971966087	0.0733406438150743	NA	NA	NA	NA	NA	NA	NA	NA	NA
chr1.6639	chr1	62759945	62760176	232	-21483	KANK4	Intron	Polycomb repressed	test	0.253919	0.818778567734548	-0.100832013944082	NA	NA	NA	NA	NA	NA	NA	NA	NA
chr1.664	chr1	2931468	2931577	110	-6469	ACTRT2	Distal Intergenic	Candidate Weak Enhancer	test	0.9445603	0.993625298209395	0.0928893171837314	NA	NA	NA	NA	NA	NA	NA	NA	NA
chr1.6640	chr1	62800199	62800406	208	-15117	KANK4	Distal Intergenic	Distal CTCF/Candidate Insulator	test	0.0517669	0.538290825622908	0.194578692277741	NA	NA	NA	NA	NA	NA	NA	NA	NA
chr1.6641	chr1	62803712	62803881	170	-18630	KANK4	Distal Intergenic	Candidate Weak Enhancer	test	0.078283	0.607196602262231	-0.101030618948956	NA	NA	NA	NA	NA	NA	NA	NA	NA
chr1.6642	chr1	62803921	62804445	525	-18839	KANK4	Distal Intergenic	Distal CTCF/Candidate Insulator	test	0.4804467	0.906106045676196	0.190099966634848	NA	NA	NA	NA	NA	NA	NA	NA	NA
chr1.6643	chr1	62857083	62857422	340	-44553	USP1	Distal Intergenic	Distal CTCF/Candidate Insulator	test	0.3295287	0.842268488195558	-0.123522846917249	NA	NA	NA	NA	NA	NA	NA	NA	NA
chr1.6644	chr1	62873091	62873397	307	-28578	USP1	Distal Intergenic	Distal CTCF/Candidate Insulator	test	0.2964289	0.822084870429881	0.151070300254254	NA	NA	NA	NA	NA	NA	NA	NA	NA
chr1.6645	chr1	62890200	62890416	217	-11559	USP1	Distal Intergenic	Candidate Weak Enhancer	test	0.2593685	0.818778567734548	-0.0934136398973435	NA	NA	NA	NA	NA	NA	NA	NA	NA
chr1.6646	chr1	62901678	62903416	1739	0	USP1	Promoter	Active Promoter	test	0.4117203	0.877583190171863	-0.130500255158712	NA	NA	NA	NA	NA	NA	NA	NA	NA
chr1.6647	chr1	62996295	62996551	257	4752	DOCK7	Intron	Distal CTCF/Candidate Insulator	test	0.6738252	0.954293589956099	-0.0968506858129493	NA	NA	NA	NA	NA	NA	NA	NA	NA
chr1.6648	chr1	63004834	63005124	291	-3532	DOCK7	Intron	Candidate Strong Enhancer	test	0.9184597	0.991515957381159	0.105264420827535	NA	NA	NA	NA	NA	NA	NA	NA	NA
chr1.6649	chr1	63087744	63087988	245	24587	ANGPTL3	Intron	Candidate Strong Enhancer	test	0.82734	0.982583056970187	-0.0544765426025084	NA	NA	NA	NA	NA	NA	NA	NA	NA
chr1.665	chr1	2933771	2934442	672	-3604	ACTRT2	Distal Intergenic	Candidate Weak Enhancer	test	0.6652488	0.949484742799346	-0.104323195486662	NA	NA	NA	NA	NA	NA	NA	NA	NA
chr1.6650	chr1	63103505	63103663	159	40348	ANGPTL3	Intron	Candidate Weak Enhancer	test	0.7506495	0.964433872424549	-0.113073606917276	NA	NA	NA	NA	NA	NA	NA	NA	NA
chr1.6651	chr1	63151155	63151410	256	2629	DOCK7	Promoter	Candidate Weak Enhancer	test	0.1031068	0.677119586062246	0.157613216524745	0.1364416	0.485686579872204	-0.306347784355893	0.2723251	0.595479730407911	-0.119385112969491	NA	NA	NA
chr1.6652	chr1	63153121	63154401	1281	0	DOCK7	Promoter	Active Promoter	test	0.3517155	0.854560251721648	-0.120369633131291	NA	NA	NA	NA	NA	NA	NA	NA	NA
chr1.6653	chr1	63155867	63156423	557	-1829	DOCK7	Promoter	Candidate Strong Enhancer	test	0.423527	0.877583190171863	0.126121579646096	NA	NA	NA	NA	NA	NA	NA	NA	NA
chr1.6654	chr1	63186651	63186778	128	-32613	DOCK7	Distal Intergenic	Candidate Weak Enhancer	test	0.3858853	0.875110648504673	0.132165769482912	NA	NA	NA	NA	NA	NA	NA	NA	NA
chr1.6655	chr1	63212302	63212508	207	-37269	ATG4C	Distal Intergenic	Distal CTCF/Candidate Insulator	test	0.3548662	0.854560251721648	-0.101037311674988	NA	NA	NA	NA	NA	NA	NA	NA	NA
chr1.6656	chr1	63240699	63240917	219	-8860	ATG4C	Distal Intergenic	Candidate Weak Enhancer	test	0.7283301	0.959282582057983	0.0894465303362056	NA	NA	NA	NA	NA	NA	NA	NA	NA
chr1.6657	chr1	63249235	63250420	1186	0	ATG4C	Promoter	Active Promoter	test	0.8494039	0.982952004908056	-0.080053273651071	NA	NA	NA	NA	NA	NA	NA	NA	NA
chr1.6658	chr1	63307292	63307614	323	57516	ATG4C	Intron	Distal CTCF/Candidate Insulator	test	0.0520568	0.53873653235076	0.185230424472272	0.0742189	0.38335901983664	0.280200124759936	0.180162	0.491360731669747	-0.16479586724338	NA	NA	NA
chr1.6659	chr1	63372134	63372519	386	122358	ATG4C	Distal Intergenic	Distal CTCF/Candidate Insulator	test	0.9898056	0.99800546706198	-0.0352347051044568	NA	NA	NA	NA	NA	NA	NA	NA	NA
chr1.666	chr1	2937609	2937672	64	-374	ACTRT2	Promoter	Polycomb repressed	test	0.3426314	0.854560251721648	-0.129824369785596	NA	NA	NA	NA	NA	NA	NA	NA	NA
chr1.6660	chr1	63377785	63377919	135	128009	ATG4C	Distal Intergenic	Distal CTCF/Candidate Insulator	test	0.2447799	0.818778567734548	-0.13005421037102	NA	NA	NA	NA	NA	NA	NA	NA	NA
chr1.6661	chr1	63420531	63420721	191	170755	ATG4C	Distal Intergenic	Promoter Flanking	test	0.3242877	0.839709160742602	-0.113545532290752	NA	NA	NA	NA	NA	NA	NA	NA	NA
chr1.6662	chr1	63428782	63429237	456	179006	ATG4C	Distal Intergenic	Distal CTCF/Candidate Insulator	test	0.7093435	0.959282582057983	0.0602328999227829	NA	NA	NA	NA	NA	NA	NA	NA	NA
chr1.6663	chr1	63498946	63499175	230	249170	ATG4C	Distal Intergenic	Candidate Weak Enhancer	test	0.5487396	0.924608499070104	-0.110479868955207	NA	NA	NA	NA	NA	NA	NA	NA	NA
chr1.6664	chr1	63587792	63588126	335	194775	LINC00466	Distal Intergenic	Candidate Weak Enhancer	test	0.2618936	0.818778567734548	-0.0693845419479274	NA	NA	NA	NA	NA	NA	NA	NA	NA
chr1.6665	chr1	63614799	63615008	210	167893	LINC00466	Distal Intergenic	Distal CTCF/Candidate Insulator	test	0.2002866	0.796131150852124	0.146902148010352	NA	NA	NA	NA	NA	NA	NA	NA	NA
chr1.6666	chr1	63782193	63782242	50	659	LINC00466	Promoter	Polycomb repressed	test	0.2543579	0.818778567734548	-0.250933658651552	NA	NA	NA	NA	NA	NA	NA	NA	NA
chr1.6667	chr1	63782444	63783589	1146	0	LINC00466	Promoter	Inactive Promoter	test	0.8908276	0.987011629583503	0.099827016693927	NA	NA	NA	NA	NA	NA	NA	NA	NA
chr1.6668	chr1	63787683	63789111	1429	0	FOXD3	Promoter	Inactive Promoter	test	0.8226113	0.98150646093229	-0.0597617979252373	NA	NA	NA	NA	NA	NA	NA	NA	NA
chr1.6669	chr1	63789304	63789583	280	575	FOXD3	Promoter	Inactive Promoter	test	0.6318916	0.940086395961648	-0.110788267488722	NA	NA	NA	NA	NA	NA	NA	NA	NA
chr1.667	chr1	2937765	2938370	606	0	ACTRT2	Promoter	Polycomb repressed	test	0.1453861	0.771109276939655	0.175440726647607	NA	NA	NA	NA	NA	NA	NA	NA	NA
chr1.6670	chr1	63792047	63792271	225	3318	FOXD3	Distal Intergenic	Polycomb repressed	test	0.3974696	0.877354916717421	0.143193860962617	NA	NA	NA	NA	NA	NA	NA	NA	NA
chr1.6671	chr1	63793146	63793694	549	4417	FOXD3	Distal Intergenic	Inactive Promoter	test	0.6649757	0.949484742799346	0.0848032761528469	NA	NA	NA	NA	NA	NA	NA	NA	NA
chr1.6672	chr1	63832887	63833892	1006	0	ALG6	Promoter	Active Promoter	test	0.9983801	0.999675937387779	-0.0677227485304838	NA	NA	NA	NA	NA	NA	NA	NA	NA
chr1.6673	chr1	63907324	63907621	298	30508	ALG6	Intron	Distal CTCF/Candidate Insulator	test	0.7006568	0.959282582057983	0.111565302527975	NA	NA	NA	NA	NA	NA	NA	NA	NA
chr1.6674	chr1	63988575	63989442	868	0	ITGB3BP	Promoter	Active Promoter	test	0.9995325	0.999905928215883	-0.0359034217622272	NA	NA	NA	NA	NA	NA	NA	NA	NA
chr1.6675	chr1	64081481	64081872	392	-7015	PGM1	Intron	Distal CTCF/Candidate Insulator	test	0.5321202	0.918960207138632	0.153461001002278	NA	NA	NA	NA	NA	NA	NA	NA	NA
chr1.6676	chr1	64137360	64137503	144	48474	PGM1	Distal Intergenic	Candidate Weak Enhancer	test	0.2319665	0.813671380365638	-0.104885580620297	NA	NA	NA	NA	NA	NA	NA	NA	NA
chr1.6677	chr1	64140090	64140461	372	51204	PGM1	Distal Intergenic	Distal CTCF/Candidate Insulator	test	0.555326	0.928080801512635	-0.0827272681342072	NA	NA	NA	NA	NA	NA	NA	NA	NA
chr1.6678	chr1	64157642	64157951	310	68756	PGM1	Distal Intergenic	Distal CTCF/Candidate Insulator	test	0.9165331	0.991515957381159	-0.0725765651733603	NA	NA	NA	NA	NA	NA	NA	NA	NA
chr1.6679	chr1	64239529	64239737	209	0	ROR1	Promoter	Polycomb repressed	test	0.2794324	0.818778567734548	-0.100316432198206	NA	NA	NA	NA	NA	NA	NA	NA	NA
chr1.668	chr1	2939071	2939137	67	1026	ACTRT2	Promoter	Polycomb repressed	test	0.8881365	0.986431885835173	-0.0557536250965001	NA	NA	NA	NA	NA	NA	NA	NA	NA
chr1.6680	chr1	64383615	64383888	274	143926	ROR1	Intron	Distal CTCF/Candidate Insulator	test	0.9323192	0.99237298768021	-0.0585079535678751	NA	NA	NA	NA	NA	NA	NA	NA	NA
chr1.6681	chr1	64438967	64439014	48	199278	ROR1	Intron	Heterochromatin/Repetitive/Copy Number Variation	test	0.8459365	0.982952004908056	0.0853391127810458	NA	NA	NA	NA	NA	NA	NA	NA	NA
chr1.6682	chr1	64472502	64472599	98	-196891	UBE2U	Intron	Candidate Weak Enhancer	test	0.9870928	0.99800546706198	0.0435001335793043	NA	NA	NA	NA	NA	NA	NA	NA	NA
chr1.6683	chr1	64602770	64603130	361	-66360	UBE2U	Exon	Distal CTCF/Candidate Insulator	test	0.0452895	0.525195232401448	0.17023024278746	NA	NA	NA	NA	NA	NA	NA	NA	NA
chr1.6684	chr1	64669083	64669378	296	-112	UBE2U	Promoter	Polycomb repressed	test	0.1993092	0.796131150852124	0.0962219851642507	NA	NA	NA	NA	NA	NA	NA	NA	NA
chr1.6685	chr1	64712108	64712324	217	42619	UBE2U	Distal Intergenic	Distal CTCF/Candidate Insulator	test	0.6636146	0.949484742799346	0.136025793915313	NA	NA	NA	NA	NA	NA	NA	NA	NA
chr1.6686	chr1	64734790	64735110	321	65301	UBE2U	Distal Intergenic	Distal CTCF/Candidate Insulator	test	0.2952749	0.822084870429881	0.130088185048881	NA	NA	NA	NA	NA	NA	NA	NA	NA
chr1.6687	chr1	64949817	64950034	218	13342	CACHD1	Intron	Candidate Weak Enhancer	test	0.6183358	0.937640648558612	-0.0965966998612307	NA	NA	NA	NA	NA	NA	NA	NA	NA
chr1.6688	chr1	64970930	64971746	817	0	CACHD1	Promoter	Polycomb repressed	test	0.5609137	0.928080801512635	-0.0837561244802914	NA	NA	NA	NA	NA	NA	NA	NA	NA
chr1.6689	chr1	65063819	65063971	153	18290	MIR4794	Intron	Heterochromatin/Repetitive/Copy Number Variation	test	0.4606841	0.894561413695701	-0.120790708303645	NA	NA	NA	NA	NA	NA	NA	NA	NA
chr1.669	chr1	2940685	2940911	227	2640	ACTRT2	Promoter	Polycomb repressed	test	0.5985948	0.937640648558612	-0.109680725242983	NA	NA	NA	NA	NA	NA	NA	NA	NA
chr1.6690	chr1	65129396	65129723	328	-626	CACHD1	Promoter	Distal CTCF/Candidate Insulator	test	0.8488637	0.982952004908056	-0.0539207307682608	NA	NA	NA	NA	NA	NA	NA	NA	NA
chr1.6692	chr1	65152466	65152793	328	22118	CACHD1	Intron	Distal CTCF/Candidate Insulator	test	0.4715312	0.90131554081748	0.163830749492982	NA	NA	NA	NA	NA	NA	NA	NA	NA
chr1.6693	chr1	65210114	65211000	887	0	RAVER2	Promoter	Inactive Promoter	test	0.842184	0.982952004908056	0.086910678404188	NA	NA	NA	NA	NA	NA	NA	NA	NA
chr1.6694	chr1	65223022	65223190	169	12245	RAVER2	Intron	Candidate Strong Enhancer	test	0.7983867	0.974891281805687	-0.0761913506341786	NA	NA	NA	NA	NA	NA	NA	NA	NA
chr1.6695	chr1	65289833	65290243	411	21080	JAK1	Intron	Distal CTCF/Candidate Insulator	test	0.3260838	0.839709160742602	0.140150144868388	NA	NA	NA	NA	NA	NA	NA	NA	NA
chr1.6696	chr1	65329627	65330269	643	-18305	JAK1	Intron	Candidate Strong Enhancer	test	0.1594635	0.79059163721754	-0.131987709536738	NA	NA	NA	NA	NA	NA	NA	NA	NA
chr1.6697	chr1	65350143	65350663	521	-38821	JAK1	Intron	Candidate Weak Enhancer	test	0.0547189	0.541140514929727	-0.150308908080062	0.3095268	0.684297505610973	0.250693958211265	0.9169499	0.972092254961741	-0.0904187715699817	NA	NA	NA
chr1.6698	chr1	65356420	65356641	222	-45098	JAK1	Intron	Candidate Weak Enhancer	test	0.2145558	0.796131150852124	-0.106059348034223	NA	NA	NA	NA	NA	NA	NA	NA	NA
chr1.6699	chr1	65359633	65359996	364	-48311	JAK1	Intron	Candidate Strong Enhancer	test	0.5308131	0.918960207138632	0.133586275591971	NA	NA	NA	NA	NA	NA	NA	NA	NA
chr1.67	chr1	975197	976806	1610	19695	AGRN	Exon	Inactive Promoter	test	0.3380586	0.851611984170259	0.150799615987044	NA	NA	NA	NA	NA	NA	NA	NA	NA
chr1.670	chr1	2982736	2983074	339	1215	FLJ42875	Promoter	Distal CTCF/Candidate Insulator	test	0.6651156	0.949484742799346	-0.0809588521086037	NA	NA	NA	NA	NA	NA	NA	NA	NA
chr1.6700	chr1	65363732	65364552	821	-52410	JAK1	Intron	Candidate Strong Enhancer	test	0.2023247	0.796131150852124	0.144199939976873	NA	NA	NA	NA	NA	NA	NA	NA	NA
chr1.6701	chr1	65383070	65383270	201	48917	JAK1	Intron	Candidate Weak Enhancer	test	0.8502318	0.982952004908056	0.0782939373532253	NA	NA	NA	NA	NA	NA	NA	NA	NA
chr1.6702	chr1	65400040	65400250	211	31937	JAK1	Intron	Candidate Strong Enhancer	test	0.5092527	0.918102916462893	-0.110019100945805	NA	NA	NA	NA	NA	NA	NA	NA	NA
chr1.6703	chr1	65421905	65422325	421	9862	JAK1	Intron	Candidate Strong Enhancer	test	0.4753318	0.902052713272261	-0.128313270147069	NA	NA	NA	NA	NA	NA	NA	NA	NA
chr1.6704	chr1	65422549	65422964	416	9223	JAK1	UTR	Candidate Strong Enhancer	test	0.0299145	0.525195232401448	-0.158550737254531	NA	NA	NA	NA	NA	NA	NA	NA	NA
chr1.6705	chr1	65431171	65431325	155	862	JAK1	Promoter	Active Promoter	test	0.2170116	0.796131150852124	0.219150622821963	NA	NA	NA	NA	NA	NA	NA	NA	NA
chr1.6706	chr1	65431470	65432706	1237	0	JAK1	Promoter	Active Promoter	test	0.3261105	0.839709160742602	-0.141273263287025	NA	NA	NA	NA	NA	NA	NA	NA	NA
chr1.6707	chr1	65448894	65449072	179	-16276	JAK1	Intron	Candidate Weak Enhancer	test	0.0659081	0.583234701243958	0.131456277275957	NA	NA	NA	NA	NA	NA	NA	NA	NA
chr1.6708	chr1	65449891	65450057	167	-17273	JAK1	Intron	Distal CTCF/Candidate Insulator	test	0.7358067	0.959282582057983	0.070705505279545	NA	NA	NA	NA	NA	NA	NA	NA	NA
chr1.6709	chr1	65466812	65467472	661	-34194	JAK1	Intron	Candidate Weak Enhancer	test	0.6832446	0.959282582057983	0.108049875064626	NA	NA	NA	NA	NA	NA	NA	NA	NA
chr1.671	chr1	2985671	2985831	161	0	PRDM16	Promoter	Candidate Weak Enhancer	test	0.3142339	0.831851063931433	0.117856156160912	NA	NA	NA	NA	NA	NA	NA	NA	NA
chr1.6710	chr1	65486577	65486717	141	36808	MIR3671	Distal Intergenic	Candidate Weak Enhancer	test	0.9276698	0.99237298768021	-0.0643241384604026	NA	NA	NA	NA	NA	NA	NA	NA	NA
chr1.6711	chr1	65487428	65487941	514	35584	MIR3671	Distal Intergenic	Candidate Strong Enhancer	test	0.8605103	0.982952004908056	0.0541115804992184	NA	NA	NA	NA	NA	NA	NA	NA	NA
chr1.6712	chr1	65525708	65525883	176	-1518	MIR101-1	Promoter	Distal CTCF/Candidate Insulator	test	0.2806264	0.818778567734548	0.172237414799241	NA	NA	NA	NA	NA	NA	NA	NA	NA
chr1.6713	chr1	65528840	65528973	134	-4650	MIR101-1	Distal Intergenic	Distal CTCF/Candidate Insulator	test	0.6589639	0.949484742799346	0.102907369391574	NA	NA	NA	NA	NA	NA	NA	NA	NA
chr1.6714	chr1	65531715	65534271	2557	-7525	MIR101-1	Distal Intergenic	Active Promoter	test	0.7906561	0.973827450172078	0.0750284900250804	NA	NA	NA	NA	NA	NA	NA	NA	NA
chr1.6715	chr1	65534412	65534738	327	-10222	MIR101-1	Distal Intergenic	Active Promoter	test	0.6541741	0.947831678872546	0.0902250356825502	NA	NA	NA	NA	NA	NA	NA	NA	NA
chr1.6716	chr1	65541061	65541440	380	-16871	MIR101-1	Distal Intergenic	Distal CTCF/Candidate Insulator	test	0.592356	0.937640648558612	0.150310169418449	NA	NA	NA	NA	NA	NA	NA	NA	NA
chr1.6717	chr1	65548976	65549418	443	-24786	MIR101-1	Distal Intergenic	Candidate Strong Enhancer	test	0.0060738	0.311701830896552	-0.23524924979976	NA	NA	NA	NA	NA	NA	NA	NA	NA
chr1.6718	chr1	65613043	65614030	988	0	AK4	Promoter	Active Promoter	test	0.8168192	0.980743083594169	0.0686829456484348	NA	NA	NA	NA	NA	NA	NA	NA	NA
chr1.6719	chr1	65614241	65615180	940	392	AK4	Promoter	Active Promoter	test	0.6802093	0.957564437399758	0.0919637746113921	NA	NA	NA	NA	NA	NA	NA	NA	NA
chr1.672	chr1	2993872	2994153	282	8131	PRDM16	Intron	Polycomb repressed	test	0.9811726	0.997284871244889	0.0717197430685079	NA	NA	NA	NA	NA	NA	NA	NA	NA
chr1.6720	chr1	65624636	65624911	276	10787	AK4	Intron	Candidate Strong Enhancer	test	0.4633439	0.896822896131303	-0.168821785903584	NA	NA	NA	NA	NA	NA	NA	NA	NA
chr1.6721	chr1	65631324	65631675	352	17475	AK4	Intron	Candidate Weak Enhancer	test	0.991832	0.998540936300171	0.0594158614407675	NA	NA	NA	NA	NA	NA	NA	NA	NA
chr1.6722	chr1	65646810	65646972	163	32961	AK4	Intron	Candidate Weak Enhancer	test	0.6842613	0.959282582057983	0.0941467727485874	NA	NA	NA	NA	NA	NA	NA	NA	NA
chr1.6723	chr1	65661858	65662092	235	48009	AK4	Intron	Transcription asociated	test	0.8266769	0.982476002437259	0.0849359774919295	NA	NA	NA	NA	NA	NA	NA	NA	NA
chr1.6724	chr1	65674710	65675392	683	-44756	DNAJC6	Intron	Candidate Strong Enhancer	test	0.5987502	0.937640648558612	-0.11864450599542	NA	NA	NA	NA	NA	NA	NA	NA	NA
chr1.6725	chr1	65681263	65681690	428	-38458	DNAJC6	Intron	Candidate Strong Enhancer	test	0.3234754	0.839709160742602	-0.143590077508422	NA	NA	NA	NA	NA	NA	NA	NA	NA
chr1.6726	chr1	65690574	65690715	142	-29433	DNAJC6	Intron	Candidate Strong Enhancer	test	0.8013933	0.975205898070445	0.115341531353121	NA	NA	NA	NA	NA	NA	NA	NA	NA
chr1.6727	chr1	65696761	65697111	351	-23037	DNAJC6	UTR	Candidate Strong Enhancer	test	0.5746242	0.933841170100422	0.10609194258492	NA	NA	NA	NA	NA	NA	NA	NA	NA
chr1.6728	chr1	65697437	65697676	240	-22472	DNAJC6	UTR	Candidate Strong Enhancer	test	0.7139573	0.959282582057983	0.123650737000081	NA	NA	NA	NA	NA	NA	NA	NA	NA
chr1.6729	chr1	65698174	65698358	185	-21790	DNAJC6	Distal Intergenic	Candidate Strong Enhancer	test	0.466782	0.899135506606762	0.0741440009363871	NA	NA	NA	NA	NA	NA	NA	NA	NA
chr1.673	chr1	2995136	2995570	435	9395	PRDM16	Intron	Polycomb repressed	test	0.3137856	0.831851063931433	0.136032236423777	NA	NA	NA	NA	NA	NA	NA	NA	NA
chr1.6730	chr1	65701635	65701900	266	-18248	DNAJC6	Distal Intergenic	Candidate Weak Enhancer	test	0.2376499	0.817399364849624	0.161151577773207	0.4649128	0.795816129303675	-0.216731105912742	0.4149468	0.716894330144475	-0.197412637348184	NA	NA	NA
chr1.6731	chr1	65719589	65721072	1484	0	DNAJC6	Promoter	Active Promoter	test	0.0516098	0.538290825622908	-0.171435885733568	NA	NA	NA	NA	NA	NA	NA	NA	NA
chr1.6732	chr1	65721505	65721787	283	1358	DNAJC6	Promoter	Active Promoter	test	0.0565458	0.547358047888301	-0.187142347923173	0.7627212	0.932314440046968	-0.173511008873027	0.6159502	0.841922348786895	-0.110871325412472	NA	NA	NA
chr1.6733	chr1	65726616	65726954	339	-3423	DNAJC6	Intron	Transcription asociated	test	0.6558839	0.947837917011057	0.0921867647215887	NA	NA	NA	NA	NA	NA	NA	NA	NA
chr1.6734	chr1	65733475	65733644	170	3099	DNAJC6	Intron	Candidate Weak Enhancer	test	0.0444863	0.525195232401448	-0.149932091531934	NA	NA	NA	NA	NA	NA	NA	NA	NA
chr1.6735	chr1	65743304	65743852	549	12928	DNAJC6	Intron	Candidate Strong Enhancer	test	0.038588	0.525195232401448	0.228578271301852	0.125502	0.467841235145386	-0.305031430805059	0.0264474	0.195884209866221	-0.401734809244116	NA	NA	NA
chr1.6736	chr1	65744922	65745019	98	14546	DNAJC6	Intron	Transcription asociated	test	0.0514994	0.538290825622908	0.158098365091605	0.8116961	0.949391125	0.195745591096925	0.0892083	0.354628051011236	-0.16138364560299	NA	NA	NA
chr1.6737	chr1	65758613	65759183	571	-16035	DNAJC6	Intron	Candidate Strong Enhancer	test	0.4261338	0.877691301909207	0.164377233264592	NA	NA	NA	NA	NA	NA	NA	NA	NA
chr1.6738	chr1	65774745	65776195	1451	0	DNAJC6	Promoter	Active Promoter	test	0.6957762	0.959282582057983	-0.0910080893993562	NA	NA	NA	NA	NA	NA	NA	NA	NA
chr1.6739	chr1	65777582	65777684	103	2365	DNAJC6	Promoter	Distal CTCF/Candidate Insulator	test	0.0093986	0.3278808125	-0.522564879040049	0.0130563	0.173480198948949	-1.126455654258	0.0179195	0.161911140752033	-0.61277098924967	NA	NA	NA
chr1.674	chr1	2995834	2996337	504	10093	PRDM16	Intron	Polycomb repressed	test	0.2088405	0.796131150852124	0.108597584010384	0.5546074	0.84384251375989	0.262343597921095	0.3868613	0.694644866551654	0.0923334950580532	NA	NA	NA
chr1.6740	chr1	65783495	65784268	774	8278	DNAJC6	Intron	Candidate Strong Enhancer	test	0.2184154	0.796272504734075	0.124085662551359	NA	NA	NA	NA	NA	NA	NA	NA	NA
chr1.6741	chr1	65878165	65878595	431	-7536	LEPR	Intron	Candidate Strong Enhancer	test	0.3964057	0.876940475882912	0.109709846522479	NA	NA	NA	NA	NA	NA	NA	NA	NA
chr1.6742	chr1	65885382	65886757	1376	0	LEPR	Promoter	Active Promoter	test	0.3552208	0.854560251721648	0.127153033251977	NA	NA	NA	NA	NA	NA	NA	NA	NA
chr1.6743	chr1	65889760	65889872	113	3630	LEPROT	Intron	Active Promoter	test	0.9456147	0.993625298209395	-0.0484499289993634	NA	NA	NA	NA	NA	NA	NA	NA	NA
chr1.6744	chr1	65894851	65895032	182	8721	LEPROT	Intron	Transcription asociated	test	0.9396018	0.993100080574913	-0.0692789655369329	NA	NA	NA	NA	NA	NA	NA	NA	NA
chr1.6745	chr1	65933217	65933536	320	47087	LEPROT	Intron	Candidate Strong Enhancer	test	0.9051838	0.991098880895042	-0.0648444007717001	NA	NA	NA	NA	NA	NA	NA	NA	NA
chr1.6746	chr1	65934970	65935261	292	48840	LEPROT	Intron	Candidate Strong Enhancer	test	0.0982847	0.666977135779426	0.15979878334992	NA	NA	NA	NA	NA	NA	NA	NA	NA
chr1.6747	chr1	65935479	65935780	302	49349	LEPROT	Intron	Candidate Strong Enhancer	test	0.3527778	0.854560251721648	0.125267672237838	NA	NA	NA	NA	NA	NA	NA	NA	NA
chr1.6748	chr1	65946650	65947089	440	-44283	LEPR	Intron	Active Promoter	test	0.9122079	0.991515957381159	-0.0701995497335434	NA	NA	NA	NA	NA	NA	NA	NA	NA
chr1.6749	chr1	65990732	65992093	1362	0	LEPR	Promoter	Active Promoter	test	0.0128904	0.380204040208877	-0.147243163379413	NA	NA	NA	NA	NA	NA	NA	NA	NA
chr1.675	chr1	2999067	2999432	366	13326	PRDM16	Intron	Polycomb repressed	test	0.9337953	0.99237298768021	-0.0708799582574791	NA	NA	NA	NA	NA	NA	NA	NA	NA
chr1.6750	chr1	65993491	65993741	251	2120	LEPR	Promoter	Active Promoter	test	0.8794091	0.983600177889216	-0.0580708844909564	NA	NA	NA	NA	NA	NA	NA	NA	NA
chr1.6751	chr1	66020659	66020747	89	29288	LEPR	Intron	Candidate Strong Enhancer	test	0.948808	0.993625298209395	0.080613031999762	NA	NA	NA	NA	NA	NA	NA	NA	NA
chr1.6752	chr1	66038855	66038941	87	47484	LEPR	Intron	Transcription asociated	test	0.9153195	0.991515957381159	-0.0647505446969714	NA	NA	NA	NA	NA	NA	NA	NA	NA
chr1.6753	chr1	66153279	66153986	708	-104207	PDE4B	Distal Intergenic	Candidate Weak Enhancer	test	0.6339843	0.940086395961648	0.0953610920573355	NA	NA	NA	NA	NA	NA	NA	NA	NA
chr1.6754	chr1	66162489	66162693	205	-95500	PDE4B	Distal Intergenic	Distal CTCF/Candidate Insulator	test	0.9617253	0.995556188393395	-0.0601812494317264	NA	NA	NA	NA	NA	NA	NA	NA	NA
chr1.6755	chr1	66277766	66277940	175	18911	PDE4B	Intron	Candidate Strong Enhancer	test	0.2277472	0.81175675929568	0.103491161518867	NA	NA	NA	NA	NA	NA	NA	NA	NA
chr1.6756	chr1	66370226	66370746	521	-87644	PDE4B	Intron	Candidate Strong Enhancer	test	0.5110169	0.918960207138632	0.138567002850365	NA	NA	NA	NA	NA	NA	NA	NA	NA
chr1.6757	chr1	66414527	66414998	472	-43392	PDE4B	Intron	Candidate Weak Enhancer	test	0.6020813	0.937640648558612	0.0670384006309013	NA	NA	NA	NA	NA	NA	NA	NA	NA
chr1.6758	chr1	66424593	66424872	280	-33518	PDE4B	Intron	Distal CTCF/Candidate Insulator	test	0.012882	0.380204040208877	-0.133965274873623	NA	NA	NA	NA	NA	NA	NA	NA	NA
chr1.6759	chr1	66708331	66708719	389	-89074	PDE4B	Intron	Distal CTCF/Candidate Insulator	test	0.3907561	0.876918882374787	0.257107685361447	NA	NA	NA	NA	NA	NA	NA	NA	NA
chr1.676	chr1	2999669	3000039	371	13928	PRDM16	Intron	Polycomb repressed	test	0.0140251	0.380204040208877	-0.257529280130089	0.5623123	0.845214372642311	-0.267112876348217	0.1938039	0.505960890053129	-0.232396704601383	NA	NA	NA
chr1.6760	chr1	66719099	66719251	153	-78542	PDE4B	Intron	Distal CTCF/Candidate Insulator	test	0.6531415	0.947678362735285	-0.126336766397458	NA	NA	NA	NA	NA	NA	NA	NA	NA
chr1.6761	chr1	66848996	66849106	111	28927	PDE4B	Distal Intergenic	Candidate Weak Enhancer	test	0.2999952	0.826021901618235	0.177397447821697	NA	NA	NA	NA	NA	NA	NA	NA	NA
chr1.6762	chr1	66878920	66879186	267	58851	PDE4B	Distal Intergenic	Heterochromatin/Repetitive/Copy Number Variation	test	0.8135546	0.980395600052902	-0.070507254312787	NA	NA	NA	NA	NA	NA	NA	NA	NA
chr1.6763	chr1	66912087	66912455	369	-87370	SGIP1	Distal Intergenic	Distal CTCF/Candidate Insulator	test	0.07051	0.587372497104478	-0.117016206866065	NA	NA	NA	NA	NA	NA	NA	NA	NA
chr1.6764	chr1	66969616	66969859	244	-29966	SGIP1	Distal Intergenic	Distal CTCF/Candidate Insulator	test	0.2018679	0.796131150852124	-0.129626233563047	0.5726895	0.849371465320824	0.157185463377813	0.5177967	0.785666679783951	-0.125303625234669	NA	NA	NA
chr1.6765	chr1	66999181	66999977	797	0	SGIP1	Promoter	Inactive Promoter	test	0.5203422	0.918960207138632	-0.0678019501669268	NA	NA	NA	NA	NA	NA	NA	NA	NA
chr1.6766	chr1	67191773	67192039	267	-26101	TCTEX1D1	Intron	Distal CTCF/Candidate Insulator	test	0.0281147	0.525195232401448	0.208511736193316	NA	NA	NA	NA	NA	NA	NA	NA	NA
chr1.6767	chr1	67223858	67224326	469	5719	TCTEX1D1	Intron	Candidate Strong Enhancer	test	0.4672149	0.899135506606762	-0.0810502881069978	NA	NA	NA	NA	NA	NA	NA	NA	NA
chr1.6768	chr1	67230702	67231060	359	12563	TCTEX1D1	Intron	Distal CTCF/Candidate Insulator	test	0.9695097	0.995998961335589	0.0549392700658051	NA	NA	NA	NA	NA	NA	NA	NA	NA
chr1.6769	chr1	67354774	67355000	227	1505	WDR78	Promoter	Heterochromatin/Repetitive/Copy Number Variation	test	0.4772618	0.903235056399526	0.176571106255225	NA	NA	NA	NA	NA	NA	NA	NA	NA
chr1.677	chr1	3000706	3000836	131	14965	PRDM16	Intron	Polycomb repressed	test	0.039914	0.525195232401448	0.148242401331587	0.032479	0.273371093720266	-0.409527897705239	0.2979837	0.618846167292792	-0.166281822227471	NA	NA	NA
chr1.6770	chr1	67382101	67382288	188	8282	WDR78	Intron	Candidate Weak Enhancer	test	0.8617893	0.982952004908056	0.0924982768540819	NA	NA	NA	NA	NA	NA	NA	NA	NA
chr1.6771	chr1	67390229	67391475	1247	0	WDR78	Promoter	Active Promoter	test	0.2595003	0.818778567734548	-0.143456072464113	NA	NA	NA	NA	NA	NA	NA	NA	NA
chr1.6772	chr1	67395563	67396552	990	0	MIER1	Promoter	Active Promoter	test	0.873897	0.982952004908056	-0.1081460595967	NA	NA	NA	NA	NA	NA	NA	NA	NA
chr1.6773	chr1	67420705	67420840	136	24780	MIER1	Intron	Transcription asociated	test	0.8953487	0.989309515999802	-0.0857746738988688	NA	NA	NA	NA	NA	NA	NA	NA	NA
chr1.6774	chr1	67461742	67462252	511	56478	SLC35D1	Promoter	Distal CTCF/Candidate Insulator	test	0.4479039	0.88835349856529	0.0893418094989777	NA	NA	NA	NA	NA	NA	NA	NA	NA
chr1.6775	chr1	67479331	67479578	248	39152	SLC35D1	Intron	Candidate Weak Enhancer	test	0.9359937	0.99237298768021	-0.0685595912366585	NA	NA	NA	NA	NA	NA	NA	NA	NA
chr1.6776	chr1	67518696	67520411	1716	0	SLC35D1	Promoter	Active Promoter	test	0.8137864	0.980422904229806	0.103194245525977	NA	NA	NA	NA	NA	NA	NA	NA	NA
chr1.6777	chr1	67520508	67520588	81	-429	SLC35D1	Promoter	Active Promoter	test	0.5655688	0.928080801512635	0.0751595747209409	NA	NA	NA	NA	NA	NA	NA	NA	NA
chr1.6778	chr1	67526565	67526673	109	-6486	SLC35D1	Distal Intergenic	Candidate Weak Enhancer	test	0.0272973	0.522288884616692	-0.159315688905165	0.289995	0.665716526083571	0.365982373745182	0.863399	0.948942142857143	-0.0564252227648013	NA	NA	NA
chr1.6779	chr1	67528220	67528407	188	-8141	SLC35D1	Distal Intergenic	Candidate Weak Enhancer	test	0.0930087	0.654952162253891	0.143093413060307	NA	NA	NA	NA	NA	NA	NA	NA	NA
chr1.678	chr1	3002988	3003273	286	17247	PRDM16	Intron	Polycomb repressed	test	0.987443	0.99800546706198	0.0700142921825552	NA	NA	NA	NA	NA	NA	NA	NA	NA
chr1.6780	chr1	67529258	67529431	174	-9179	SLC35D1	Distal Intergenic	Low activity proximal to active states	test	0.2509075	0.818778567734548	0.105315355401277	NA	NA	NA	NA	NA	NA	NA	NA	NA
chr1.6781	chr1	67544103	67544251	149	-24024	SLC35D1	Distal Intergenic	Candidate Weak Enhancer	test	0.4506286	0.890902883926674	-0.118820813200179	NA	NA	NA	NA	NA	NA	NA	NA	NA
chr1.6782	chr1	67591913	67592396	484	8258	C1orf141	Intron	Distal CTCF/Candidate Insulator	test	0.9014509	0.98974098490193	-0.0893182583668418	NA	NA	NA	NA	NA	NA	NA	NA	NA
chr1.6783	chr1	67598918	67599182	265	1472	C1orf141	Promoter	Candidate Weak Enhancer	test	0.0249987	0.506207248648649	0.209470479996604	NA	NA	NA	NA	NA	NA	NA	NA	NA
chr1.6784	chr1	67604543	67604597	55	0	IL23R	Promoter	Candidate Strong Enhancer	test	0.4149387	0.877583190171863	-0.124593947023764	NA	NA	NA	NA	NA	NA	NA	NA	NA
chr1.6785	chr1	67614737	67615195	459	10148	IL23R	Intron	Candidate Strong Enhancer	test	0.8897587	0.986868050947783	0.123964334476861	NA	NA	NA	NA	NA	NA	NA	NA	NA
chr1.6786	chr1	67657375	67657686	312	8857	IL23R	Intron	Candidate Strong Enhancer	test	0.6125288	0.937640648558612	-0.156452117140995	NA	NA	NA	NA	NA	NA	NA	NA	NA
chr1.6787	chr1	67673172	67673291	120	-8	IL23R	Promoter	Active Promoter	test	0.6866284	0.959282582057983	-0.0537792420272958	NA	NA	NA	NA	NA	NA	NA	NA	NA
chr1.6788	chr1	67677416	67677556	141	4118	IL23R	Intron	Distal CTCF/Candidate Insulator	test	0.17284	0.79059163721754	0.176497458188586	NA	NA	NA	NA	NA	NA	NA	NA	NA
chr1.6789	chr1	67680106	67680388	283	6808	IL23R	Intron	Distal CTCF/Candidate Insulator	test	0.7008411	0.959282582057983	-0.0821730221062137	NA	NA	NA	NA	NA	NA	NA	NA	NA
chr1.679	chr1	3003929	3004059	131	18188	PRDM16	Intron	Candidate Weak Enhancer	test	0.1392195	0.76662671394982	-0.168219281493534	NA	NA	NA	NA	NA	NA	NA	NA	NA
chr1.6790	chr1	67780331	67780707	377	7285	IL12RB2	Intron	Candidate Weak Enhancer	test	0.6789829	0.957564437399758	-0.13037534423678	NA	NA	NA	NA	NA	NA	NA	NA	NA
chr1.6791	chr1	67805458	67805640	183	32412	IL12RB2	Intron	Transcription asociated	test	0.3312246	0.843854620364284	0.138548210428778	NA	NA	NA	NA	NA	NA	NA	NA	NA
chr1.6792	chr1	67813385	67813737	353	40339	IL12RB2	Intron	Distal CTCF/Candidate Insulator	test	0.0693127	0.587247599589399	0.144265228293582	0.7018292	0.904656523091492	0.225506790139884	0.1581889	0.462998286068829	-0.174336222016724	NA	NA	NA
chr1.6793	chr1	67821682	67822152	471	48636	IL12RB2	Intron	Candidate Strong Enhancer	test	0.6216058	0.937640648558612	0.113357507917304	NA	NA	NA	NA	NA	NA	NA	NA	NA
chr1.6794	chr1	67833418	67833743	326	60372	IL12RB2	Exon	Distal CTCF/Candidate Insulator	test	0.6262027	0.939457726653467	0.112399071071017	NA	NA	NA	NA	NA	NA	NA	NA	NA
chr1.6795	chr1	67843071	67843127	57	52996	SERBP1	Intron	Candidate Strong Enhancer	test	0.8257994	0.982025774313354	0.0266645428112049	NA	NA	NA	NA	NA	NA	NA	NA	NA
chr1.6796	chr1	67895853	67896997	1145	0	SERBP1	Promoter	Active Promoter	test	0.9793985	0.997123898854892	0.0305257672915703	NA	NA	NA	NA	NA	NA	NA	NA	NA
chr1.6797	chr1	67897503	67897803	301	-1381	SERBP1	Promoter	Active Promoter	test	0.5874857	0.937640648558612	0.119726164051076	NA	NA	NA	NA	NA	NA	NA	NA	NA
chr1.6798	chr1	67898007	67898133	127	-1885	SERBP1	Promoter	Active Promoter	test	0.1749164	0.790925406181892	0.150796982464618	NA	NA	NA	NA	NA	NA	NA	NA	NA
chr1.6799	chr1	67944721	67945490	770	-48599	SERBP1	Distal Intergenic	Candidate Strong Enhancer	test	0.2761493	0.818778567734548	0.0949609630781664	NA	NA	NA	NA	NA	NA	NA	NA	NA
chr1.68	chr1	981755	981933	179	26253	AGRN	Exon	Transcription asociated	test	0.0741511	0.601720947357325	-0.122157669466698	NA	NA	NA	NA	NA	NA	NA	NA	NA
chr1.680	chr1	3005799	3006049	251	20058	PRDM16	Intron	Polycomb repressed	test	0.5297118	0.918960207138632	-0.0869995479863665	NA	NA	NA	NA	NA	NA	NA	NA	NA
chr1.6800	chr1	67955373	67955688	316	-59251	SERBP1	Distal Intergenic	Distal CTCF/Candidate Insulator	test	0.7983556	0.974891281805687	0.0859043668080499	NA	NA	NA	NA	NA	NA	NA	NA	NA
chr1.6801	chr1	67966014	67966764	751	-69892	SERBP1	Distal Intergenic	Candidate Strong Enhancer	test	0.5915441	0.937640648558612	0.108234099930357	NA	NA	NA	NA	NA	NA	NA	NA	NA
chr1.6802	chr1	67972217	67972794	578	-76095	SERBP1	Distal Intergenic	Candidate Weak Enhancer	test	0.1519751	0.7806349960381	0.168731393038927	NA	NA	NA	NA	NA	NA	NA	NA	NA
chr1.6803	chr1	67998107	67998519	413	-101985	SERBP1	Distal Intergenic	Distal CTCF/Candidate Insulator	test	0.8382814	0.982952004908056	0.123750214361245	NA	NA	NA	NA	NA	NA	NA	NA	NA
chr1.6804	chr1	68000463	68000691	229	-104341	SERBP1	Distal Intergenic	Candidate Strong Enhancer	test	0.2888703	0.818778567734548	0.0995499575844121	NA	NA	NA	NA	NA	NA	NA	NA	NA
chr1.6805	chr1	68001108	68001449	342	-104986	SERBP1	Distal Intergenic	Candidate Weak Enhancer	test	0.1621802	0.79059163721754	0.136130642970471	NA	NA	NA	NA	NA	NA	NA	NA	NA
chr1.6806	chr1	68005040	68005543	504	-108918	SERBP1	Distal Intergenic	Candidate Strong Enhancer	test	0.7996099	0.974891281805687	-0.0625779545988154	NA	NA	NA	NA	NA	NA	NA	NA	NA
chr1.6807	chr1	68024052	68024487	436	-126373	GADD45A	Distal Intergenic	Candidate Strong Enhancer	test	0.7413335	0.961317373316219	-0.0970754534986128	NA	NA	NA	NA	NA	NA	NA	NA	NA
chr1.6808	chr1	68024880	68025415	536	-125445	GADD45A	Distal Intergenic	Candidate Strong Enhancer	test	0.049792	0.534263932232749	-0.121076318461045	NA	NA	NA	NA	NA	NA	NA	NA	NA
chr1.6809	chr1	68027076	68027742	667	-123118	GADD45A	Distal Intergenic	Candidate Weak Enhancer	test	0.0390395	0.525195232401448	-0.198891930213639	0.2332136	0.601027537711124	-0.21417885261614	0.5132566	0.782581387174625	-0.182119300630626	NA	NA	NA
chr1.681	chr1	3006569	3007081	513	20828	PRDM16	Intron	Polycomb repressed	test	0.7999033	0.974891281805687	-0.101132425351579	NA	NA	NA	NA	NA	NA	NA	NA	NA
chr1.6810	chr1	68036088	68036470	383	-114390	GADD45A	Distal Intergenic	Candidate Strong Enhancer	test	0.3336139	0.845419448538622	0.141891263583209	NA	NA	NA	NA	NA	NA	NA	NA	NA
chr1.6811	chr1	68055200	68055793	594	-95067	GADD45A	Distal Intergenic	Candidate Weak Enhancer	test	0.4233791	0.877583190171863	0.142343318309329	NA	NA	NA	NA	NA	NA	NA	NA	NA
chr1.6812	chr1	68111946	68112781	836	-38079	GADD45A	Distal Intergenic	Candidate Strong Enhancer	test	0.7842762	0.972056966664447	0.0981126043281672	NA	NA	NA	NA	NA	NA	NA	NA	NA
chr1.6813	chr1	68114435	68114588	154	-36272	GADD45A	Distal Intergenic	Distal CTCF/Candidate Insulator	test	0.4911479	0.907217679667157	0.119574080664758	NA	NA	NA	NA	NA	NA	NA	NA	NA
chr1.6814	chr1	68125860	68126049	190	-24811	GADD45A	Distal Intergenic	Candidate Strong Enhancer	test	0.9958698	0.999457159423336	0.0402079889326121	NA	NA	NA	NA	NA	NA	NA	NA	NA
chr1.6815	chr1	68148293	68148785	493	-2075	GADD45A	Promoter	Candidate Strong Enhancer	test	0.1747404	0.790778206565349	0.240523266626223	NA	NA	NA	NA	NA	NA	NA	NA	NA
chr1.6816	chr1	68150453	68151216	764	0	GADD45A	Promoter	Active Promoter	test	0.8877843	0.986431885835173	-0.0697130644329976	NA	NA	NA	NA	NA	NA	NA	NA	NA
chr1.6817	chr1	68151504	68152734	1231	645	GADD45A	Promoter	Active Promoter	test	0.8340824	0.982952004908056	-0.0650497692128428	NA	NA	NA	NA	NA	NA	NA	NA	NA
chr1.6818	chr1	68154252	68154768	517	3393	GADD45A	Distal Intergenic	Active Promoter	test	0.8107456	0.980367526226491	-0.0660207452118742	NA	NA	NA	NA	NA	NA	NA	NA	NA
chr1.6819	chr1	68160834	68161086	253	9975	GADD45A	Distal Intergenic	Candidate Strong Enhancer	test	0.0789126	0.607196602262231	0.189016753795249	NA	NA	NA	NA	NA	NA	NA	NA	NA
chr1.682	chr1	3007412	3007702	291	21671	PRDM16	Intron	Polycomb repressed	test	0.5534966	0.928080801512635	0.118728344392665	NA	NA	NA	NA	NA	NA	NA	NA	NA
chr1.6820	chr1	68166267	68166954	688	15408	GADD45A	Promoter	Candidate Strong Enhancer	test	0.3323393	0.844454268638744	-0.196611708279743	0.8146417	0.951096335335269	0.177699663868917	0.9255462	0.973535038530146	-0.0819373204167499	NA	NA	NA
chr1.6821	chr1	68172167	68172280	114	21308	GADD45A	Intron	Candidate Strong Enhancer	test	0.7109808	0.959282582057983	-0.0721667837212277	NA	NA	NA	NA	NA	NA	NA	NA	NA
chr1.6822	chr1	68177072	68177796	725	26213	GADD45A	Intron	Candidate Strong Enhancer	test	0.2807011	0.818778567734548	-0.126750975454984	NA	NA	NA	NA	NA	NA	NA	NA	NA
chr1.6823	chr1	68179128	68179406	279	28269	GADD45A	Intron	Candidate Strong Enhancer	test	0.5657691	0.928139053099647	-0.112084915163962	NA	NA	NA	NA	NA	NA	NA	NA	NA
chr1.6824	chr1	68199319	68200210	892	48460	GADD45A	Intron	Candidate Strong Enhancer	test	0.6923094	0.959282582057983	-0.0765248685560592	NA	NA	NA	NA	NA	NA	NA	NA	NA
chr1.6825	chr1	68215449	68215679	231	64590	GADD45A	Intron	Candidate Strong Enhancer	test	0.0544015	0.541140514929727	-0.170133850776013	NA	NA	NA	NA	NA	NA	NA	NA	NA
chr1.6826	chr1	68225717	68226341	625	-71630	GNG12-AS1	Intron	Candidate Strong Enhancer	test	0.8827782	0.984848583363479	0.0480883827892003	NA	NA	NA	NA	NA	NA	NA	NA	NA
chr1.6827	chr1	68231864	68232128	265	-65843	GNG12-AS1	Intron	Distal CTCF/Candidate Insulator	test	0.9875036	0.99800546706198	0.0380475658585719	NA	NA	NA	NA	NA	NA	NA	NA	NA
chr1.6828	chr1	68236926	68237278	353	-60693	GNG12-AS1	Intron	Distal CTCF/Candidate Insulator	test	0.0139146	0.380204040208877	-0.387292703907221	0.1254817	0.467841235145386	-0.419361816658173	0.7084482	0.888070341411565	-0.136521156677122	NA	NA	NA
chr1.6829	chr1	68297582	68298176	595	0	GNG12-AS1	Promoter	Inactive Promoter	test	0.2637902	0.818778567734548	0.156839056136769	NA	NA	NA	NA	NA	NA	NA	NA	NA
chr1.683	chr1	3008229	3008463	235	22488	PRDM16	Intron	Candidate Weak Enhancer	test	0.2126643	0.796131150852124	-0.163613512069341	NA	NA	NA	NA	NA	NA	NA	NA	NA
chr1.6830	chr1	68298520	68299398	879	0	GNG12	Promoter	Inactive Promoter	test	0.6792802	0.957564437399758	0.0636218780922374	NA	NA	NA	NA	NA	NA	NA	NA	NA
chr1.6831	chr1	68315796	68316056	261	-16642	GNG12	Intron	Distal CTCF/Candidate Insulator	test	0.6397873	0.942768622562674	-0.100954582564078	NA	NA	NA	NA	NA	NA	NA	NA	NA
chr1.6832	chr1	68316415	68316674	260	-17261	GNG12	Intron	Candidate Weak Enhancer	test	0.2893492	0.818778567734548	0.116515047951472	NA	NA	NA	NA	NA	NA	NA	NA	NA
chr1.6833	chr1	68319292	68319729	438	-20138	GNG12	Intron	Distal CTCF/Candidate Insulator	test	0.3960198	0.876940475882912	0.178141791772973	NA	NA	NA	NA	NA	NA	NA	NA	NA
chr1.6834	chr1	68355646	68355873	228	-56492	GNG12	Intron	Candidate Weak Enhancer	test	0.6629246	0.949484742799346	-0.0879351735480525	NA	NA	NA	NA	NA	NA	NA	NA	NA
chr1.6835	chr1	68364219	68364287	69	-65065	GNG12	Intron	Candidate Strong Enhancer	test	0.4498154	0.889643935300163	0.174938729642762	NA	NA	NA	NA	NA	NA	NA	NA	NA
chr1.6836	chr1	68382047	68382524	478	-82893	GNG12	Intron	Candidate Strong Enhancer	test	0.1897404	0.796131150852124	0.154962542752129	NA	NA	NA	NA	NA	NA	NA	NA	NA
chr1.6837	chr1	68387770	68388202	433	-88616	GNG12	Intron	Candidate Weak Enhancer	test	0.1471294	0.771109276939655	0.168513143251448	NA	NA	NA	NA	NA	NA	NA	NA	NA
chr1.6838	chr1	68475952	68476001	50	40480	DIRAS3	Intron	Distal CTCF/Candidate Insulator	test	0.5118108	0.918960207138632	0.198974662347762	NA	NA	NA	NA	NA	NA	NA	NA	NA
chr1.6839	chr1	68523393	68523505	113	-6913	DIRAS3	Intron	Distal CTCF/Candidate Insulator	test	0.0836551	0.610562928056426	-0.161392472504728	NA	NA	NA	NA	NA	NA	NA	NA	NA
chr1.684	chr1	3011004	3011644	641	25263	PRDM16	Intron	Polycomb repressed	test	0.7543685	0.966452824588038	0.0855551532521355	NA	NA	NA	NA	NA	NA	NA	NA	NA
chr1.6840	chr1	68577518	68577848	331	-61038	DIRAS3	Intron	Distal CTCF/Candidate Insulator	test	0.5882165	0.937640648558612	0.124119650649301	NA	NA	NA	NA	NA	NA	NA	NA	NA
chr1.6841	chr1	68582396	68582674	279	-65916	DIRAS3	Intron	Distal CTCF/Candidate Insulator	test	0.3511563	0.854560251721648	-0.121787167238371	NA	NA	NA	NA	NA	NA	NA	NA	NA
chr1.6842	chr1	68585864	68586190	327	63103	MIR1262	Intron	Distal CTCF/Candidate Insulator	test	0.3552333	0.854560251721648	0.151380939399659	NA	NA	NA	NA	NA	NA	NA	NA	NA
chr1.6843	chr1	68627677	68627956	280	21337	MIR1262	Intron	Polycomb repressed	test	0.6635996	0.949484742799346	0.0807730237447786	NA	NA	NA	NA	NA	NA	NA	NA	NA
chr1.6844	chr1	68628556	68628905	350	20388	MIR1262	Intron	Polycomb repressed	test	0.0073675	0.3278808125	0.185250875963103	0.557534	0.844525862540605	0.254286957587892	0.4937974	0.769763483080719	-0.0817693830221081	NA	NA	NA
chr1.6845	chr1	68757664	68758022	359	-59381	WLS	Distal Intergenic	Candidate Weak Enhancer	test	0.3558969	0.854560251721648	-0.171761371026372	NA	NA	NA	NA	NA	NA	NA	NA	NA
chr1.6846	chr1	68786868	68787087	220	-88585	WLS	Distal Intergenic	Distal CTCF/Candidate Insulator	test	0.3708521	0.862195803138604	0.147270313502044	NA	NA	NA	NA	NA	NA	NA	NA	NA
chr1.6847	chr1	68808447	68808790	344	106852	RPE65	Distal Intergenic	Distal CTCF/Candidate Insulator	test	0.5535323	0.928080801512635	-0.110768889306328	NA	NA	NA	NA	NA	NA	NA	NA	NA
chr1.6848	chr1	68908844	68909076	233	6566	RPE65	Intron	Distal CTCF/Candidate Insulator	test	0.0403388	0.525195232401448	0.114413163279878	NA	NA	NA	NA	NA	NA	NA	NA	NA
chr1.6849	chr1	68962252	68963230	979	0	DEPDC1	Promoter	Active Promoter	test	0.7308304	0.959282582057983	0.0937960206510634	NA	NA	NA	NA	NA	NA	NA	NA	NA
chr1.685	chr1	3011737	3012226	490	25996	PRDM16	Intron	Polycomb repressed	test	0.9181839	0.991515957381159	-0.0619537509464104	NA	NA	NA	NA	NA	NA	NA	NA	NA
chr1.6850	chr1	69771424	69771547	124	-261321	LRRC7	Distal Intergenic	Distal CTCF/Candidate Insulator	test	0.9083454	0.991515957381159	0.0570187394904777	NA	NA	NA	NA	NA	NA	NA	NA	NA
chr1.6851	chr1	69843336	69843442	107	-189426	LRRC7	Distal Intergenic	Distal CTCF/Candidate Insulator	test	0.9404601	0.993151065255822	-0.077235923455755	NA	NA	NA	NA	NA	NA	NA	NA	NA
chr1.6852	chr1	69945468	69945758	291	-87110	LRRC7	Distal Intergenic	Candidate Weak Enhancer	test	0.056093	0.54576748317643	0.137815324401132	NA	NA	NA	NA	NA	NA	NA	NA	NA
chr1.6853	chr1	69986082	69986322	241	-46546	LRRC7	Distal Intergenic	Candidate Weak Enhancer	test	0.6369929	0.941358309054081	-0.117020921109912	NA	NA	NA	NA	NA	NA	NA	NA	NA
chr1.6854	chr1	70005658	70006209	552	-26659	LRRC7	Distal Intergenic	Candidate Strong Enhancer	test	0.1075828	0.694321165261636	0.173898619530582	NA	NA	NA	NA	NA	NA	NA	NA	NA
chr1.6855	chr1	70017313	70017628	316	-15240	LRRC7	Distal Intergenic	Active Promoter	test	0.9200431	0.991515957381159	0.101169742706105	NA	NA	NA	NA	NA	NA	NA	NA	NA
chr1.6856	chr1	70032754	70034650	1897	0	LRRC7	Promoter	Inactive Promoter	test	0.0833517	0.610562928056426	-0.217051817187272	NA	NA	NA	NA	NA	NA	NA	NA	NA
chr1.6857	chr1	70203336	70203563	228	-22295	LRRC7	Intron	Distal CTCF/Candidate Insulator	test	0.8248135	0.981680236530284	0.0862417130815828	NA	NA	NA	NA	NA	NA	NA	NA	NA
chr1.6858	chr1	70500156	70500463	308	-1664	LRRC7	Promoter	Distal CTCF/Candidate Insulator	test	0.0288988	0.525195232401448	0.234192703171359	NA	NA	NA	NA	NA	NA	NA	NA	NA
chr1.6859	chr1	70507530	70507657	128	5404	LRRC7	Intron	Candidate Strong Enhancer	test	0.4683206	0.899325400736281	0.159435516863184	NA	NA	NA	NA	NA	NA	NA	NA	NA
chr1.686	chr1	3013044	3013319	276	27303	PRDM16	Intron	Polycomb repressed	test	0.8746163	0.982952004908056	0.0666856288940027	NA	NA	NA	NA	NA	NA	NA	NA	NA
chr1.6860	chr1	70578716	70578792	77	76590	LRRC7	Intron	Distal CTCF/Candidate Insulator	test	0.734897	0.959282582057983	-0.0885643132996808	NA	NA	NA	NA	NA	NA	NA	NA	NA
chr1.6861	chr1	70598588	70598988	401	72373	LRRC40	Distal Intergenic	Candidate Weak Enhancer	test	0.4984357	0.910295945463598	0.133268373067059	NA	NA	NA	NA	NA	NA	NA	NA	NA
chr1.6862	chr1	70622380	70622442	63	48919	LRRC40	Intron	Candidate Weak Enhancer	test	0.9806057	0.997185370872	0.0124108090063776	NA	NA	NA	NA	NA	NA	NA	NA	NA
chr1.6863	chr1	70670878	70671798	921	0	LRRC40	Promoter	Active Promoter	test	0.7214579	0.959282582057983	0.0846671633964661	NA	NA	NA	NA	NA	NA	NA	NA	NA
chr1.6864	chr1	70686795	70687648	854	0	SRSF11	Promoter	Active Promoter	test	0.4701092	0.900810609170658	-0.154371468249022	NA	NA	NA	NA	NA	NA	NA	NA	NA
chr1.6865	chr1	70730568	70730843	276	34608	SRSF11	Intron	Candidate Weak Enhancer	test	0.2810166	0.818778567734548	0.11491584257919	NA	NA	NA	NA	NA	NA	NA	NA	NA
chr1.6866	chr1	70819468	70820889	1422	0	ANKRD13C	Promoter	Active Promoter	test	0.8394943	0.982952004908056	0.0607153868410309	NA	NA	NA	NA	NA	NA	NA	NA	NA
chr1.6867	chr1	70826048	70826436	389	5556	HHLA3	Intron	Candidate Weak Enhancer	test	0.0795496	0.607196602262231	-0.187635406761047	NA	NA	NA	NA	NA	NA	NA	NA	NA
chr1.6868	chr1	70876286	70877359	1074	0	CTH	Promoter	Active Promoter	test	0.2895326	0.818778567734548	-0.160490443285076	NA	NA	NA	NA	NA	NA	NA	NA	NA
chr1.6869	chr1	70877901	70877972	72	1001	CTH	Promoter	Active Promoter	test	0.6495897	0.945770540596629	-0.0645674650722219	NA	NA	NA	NA	NA	NA	NA	NA	NA
chr1.687	chr1	3014025	3014252	228	28284	PRDM16	Intron	Polycomb repressed	test	0.4958967	0.910295945463598	0.103189437754053	NA	NA	NA	NA	NA	NA	NA	NA	NA
chr1.6870	chr1	70925638	70925780	143	48738	CTH	Distal Intergenic	Candidate Weak Enhancer	test	0.6664139	0.949484742799346	-0.1097523695599	NA	NA	NA	NA	NA	NA	NA	NA	NA
chr1.6871	chr1	70953595	70953892	298	76695	CTH	Distal Intergenic	Distal CTCF/Candidate Insulator	test	0.6561768	0.947928593535738	0.091986915117426	NA	NA	NA	NA	NA	NA	NA	NA	NA
chr1.6872	chr1	70970064	70970447	384	93164	CTH	Distal Intergenic	Candidate Weak Enhancer	test	0.1777119	0.795449533753058	-0.166856322695918	NA	NA	NA	NA	NA	NA	NA	NA	NA
chr1.6873	chr1	70975747	70976123	377	98847	CTH	Distal Intergenic	Distal CTCF/Candidate Insulator	test	0.4085129	0.877583190171863	0.151651111827004	NA	NA	NA	NA	NA	NA	NA	NA	NA
chr1.6874	chr1	70994462	70994777	316	117562	CTH	Distal Intergenic	Distal CTCF/Candidate Insulator	test	0.5233733	0.918960207138632	0.134092502571478	NA	NA	NA	NA	NA	NA	NA	NA	NA
chr1.6875	chr1	71132128	71132291	164	255228	CTH	Distal Intergenic	Candidate Weak Enhancer	test	0.0855841	0.619548067831896	0.146320364596856	NA	NA	NA	NA	NA	NA	NA	NA	NA
chr1.6876	chr1	71132549	71132901	353	255649	CTH	Distal Intergenic	Candidate Strong Enhancer	test	0.7079056	0.959282582057983	-0.0945448084889535	NA	NA	NA	NA	NA	NA	NA	NA	NA
chr1.6877	chr1	71140581	71141997	1417	263681	CTH	Distal Intergenic	Active Promoter	test	0.8141409	0.980490474006021	0.111809892085379	NA	NA	NA	NA	NA	NA	NA	NA	NA
chr1.6878	chr1	71150929	71151420	492	274029	CTH	Distal Intergenic	Candidate Strong Enhancer	test	0.6964357	0.959282582057983	0.0885200099565221	NA	NA	NA	NA	NA	NA	NA	NA	NA
chr1.6879	chr1	71202963	71203128	166	-309061	ZRANB2-AS1	Intron	Distal CTCF/Candidate Insulator	test	0.745592	0.963272537366281	-0.0901429707478265	NA	NA	NA	NA	NA	NA	NA	NA	NA
chr1.688	chr1	3014515	3014840	326	28774	PRDM16	Intron	Candidate Weak Enhancer	test	0.7494577	0.963619303970649	0.120812293922707	NA	NA	NA	NA	NA	NA	NA	NA	NA
chr1.6880	chr1	71217365	71217796	432	-294393	ZRANB2-AS1	Intron	Candidate Strong Enhancer	test	0.1681557	0.79059163721754	-0.136409605587094	0.2800512	0.65311848444503	-0.285767856251015	0.305631	0.626640173887859	-0.0921929428930225	NA	NA	NA
chr1.6881	chr1	71218348	71218450	103	-293739	ZRANB2-AS1	Intron	Active Promoter	test	0.1768332	0.795083381703927	-0.130417177862777	NA	NA	NA	NA	NA	NA	NA	NA	NA
chr1.6882	chr1	71356213	71356410	198	-155779	ZRANB2-AS1	Intron	Candidate Weak Enhancer	test	0.9411189	0.993151065255822	-0.0818431428196302	NA	NA	NA	NA	NA	NA	NA	NA	NA
chr1.6883	chr1	71362101	71362148	48	-150041	ZRANB2-AS1	Intron	Distal CTCF/Candidate Insulator	test	0.8792163	0.983600177889216	0.0843777175330318	NA	NA	NA	NA	NA	NA	NA	NA	NA
chr1.6884	chr1	71375184	71375394	211	-136795	ZRANB2-AS1	Intron	Candidate Strong Enhancer	test	0.3240446	0.839709160742602	-0.114513053268115	NA	NA	NA	NA	NA	NA	NA	NA	NA
chr1.6885	chr1	71510712	71510853	142	-1336	ZRANB2-AS1	Promoter	Active Promoter	test	0.902853	0.990174771162028	0.0905272278771575	NA	NA	NA	NA	NA	NA	NA	NA	NA
chr1.6886	chr1	71511319	71511614	296	-575	ZRANB2-AS1	Promoter	Active Promoter	test	0.0790687	0.607196602262231	0.11059380940686	NA	NA	NA	NA	NA	NA	NA	NA	NA
chr1.6887	chr1	71512114	71512493	380	0	ZRANB2-AS1	Promoter	Active Promoter	test	0.5028372	0.914077479997394	0.0870970644941906	NA	NA	NA	NA	NA	NA	NA	NA	NA
chr1.6888	chr1	71512934	71513874	941	0	PTGER3	Promoter	Active Promoter	test	0.2344037	0.813671380365638	-0.10840351473156	NA	NA	NA	NA	NA	NA	NA	NA	NA
chr1.6889	chr1	71515703	71516044	342	-2213	PTGER3	Promoter	Distal CTCF/Candidate Insulator	test	0.920844	0.991515957381159	0.0827212906333834	NA	NA	NA	NA	NA	NA	NA	NA	NA
chr1.689	chr1	3015355	3015636	282	-28903	MIR4251	Intron	Transcription asociated	test	0.278135	0.818778567734548	0.141412900148662	NA	NA	NA	NA	NA	NA	NA	NA	NA
chr1.6890	chr1	71520268	71520384	117	-6778	PTGER3	Intron	Transcription asociated	test	0.0141347	0.380204040208877	-0.204336942828965	0.0283205	0.254977064336373	-0.612271859636274	0.0195709	0.169810125490196	-0.420563226672711	0	0	-0.541911613140448
chr1.6891	chr1	71546159	71547273	1115	0	ZRANB2	Promoter	Active Promoter	test	0.4340049	0.884936482647693	-0.126951855800962	NA	NA	NA	NA	NA	NA	NA	NA	NA
chr1.6892	chr1	71547455	71547738	284	449	ZRANB2-AS2	Promoter	Active Promoter	test	0.3111956	0.831851063931433	0.141806890950402	NA	NA	NA	NA	NA	NA	NA	NA	NA
chr1.6893	chr1	71559784	71559835	52	12778	ZRANB2-AS2	Intron	Distal CTCF/Candidate Insulator	test	0.5922658	0.937640648558612	0.141963385258191	NA	NA	NA	NA	NA	NA	NA	NA	NA
chr1.6894	chr1	73190909	73190973	65	-442505	NEGR1	Distal Intergenic	Candidate Weak Enhancer	test	0.0544104	0.541140514929727	0.275623715631121	NA	NA	NA	NA	NA	NA	NA	NA	NA
chr1.6895	chr1	74663382	74664273	892	0	LRRIQ3	Promoter	Active Promoter	test	0.0401958	0.525195232401448	-0.172124679667257	NA	NA	NA	NA	NA	NA	NA	NA	NA
chr1.6896	chr1	74934790	74934980	191	165558	C1orf173	Intron	Distal CTCF/Candidate Insulator	test	0.6889147	0.959282582057983	0.198573217154276	NA	NA	NA	NA	NA	NA	NA	NA	NA
chr1.6897	chr1	75155626	75155778	153	-16205	C1orf173	Distal Intergenic	Distal CTCF/Candidate Insulator	test	0.782836	0.971871644799742	0.0950960097979835	NA	NA	NA	NA	NA	NA	NA	NA	NA
chr1.6898	chr1	75197081	75197491	411	-1345	TYW3	Promoter	Active Promoter	test	0.4350411	0.885964942635334	0.112993606027945	NA	NA	NA	NA	NA	NA	NA	NA	NA
chr1.6899	chr1	75198212	75198372	161	-464	TYW3	Promoter	Active Promoter	test	0.8797829	0.983600177889216	-0.094531675427418	NA	NA	NA	NA	NA	NA	NA	NA	NA
chr1.69	chr1	993480	995423	1944	14264	RNF223	Exon	Active Promoter	test	0.1442499	0.769473381232975	-0.177222206838289	0.0947801	0.417287199850672	-0.311058442590421	0.0007435	0.0222170861486486	-0.225627542382165	NA	NA	NA
chr1.690	chr1	3016523	3017717	1195	-26822	MIR4251	Intron	Candidate Weak Enhancer	test	0.2398034	0.818693445098279	0.156229521698322	NA	NA	NA	NA	NA	NA	NA	NA	NA
chr1.6900	chr1	75198511	75199252	742	0	TYW3	Promoter	Active Promoter	test	0.4212014	0.877583190171863	0.127073869026299	NA	NA	NA	NA	NA	NA	NA	NA	NA
chr1.6901	chr1	75199395	75199706	312	-304	CRYZ	Promoter	Active Promoter	test	0.4449036	0.88835349856529	0.0962425384148994	NA	NA	NA	NA	NA	NA	NA	NA	NA
chr1.6902	chr1	75233241	75233493	253	-34150	CRYZ	Distal Intergenic	Distal CTCF/Candidate Insulator	test	0.0004155	0.0439599	0.20672455346646	0.0557037	0.33782625736806	0.302488896274879	0.7018481	0.884686681559071	0.0860425516901395	NA	NA	NA
chr1.6903	chr1	75237705	75237902	198	-38614	CRYZ	Distal Intergenic	Distal CTCF/Candidate Insulator	test	0.0443018	0.525195232401448	0.162318710161742	0.6655488	0.890737806097746	-0.300009448471918	0.4767313	0.759239991989199	-0.133446701069218	NA	NA	NA
chr1.6904	chr1	75590285	75590566	282	-3553	LHX8	Distal Intergenic	Polycomb repressed	test	0.6119417	0.937640648558612	0.0752155892929366	NA	NA	NA	NA	NA	NA	NA	NA	NA
chr1.6905	chr1	75591013	75591184	172	-2935	LHX8	Promoter	Candidate Weak Enhancer	test	0.9168024	0.991515957381159	-0.0556342846958516	NA	NA	NA	NA	NA	NA	NA	NA	NA
chr1.6906	chr1	75669397	75669679	283	68831	LHX8	UTR	Distal CTCF/Candidate Insulator	test	0.2119467	0.796131150852124	0.130216620676993	NA	NA	NA	NA	NA	NA	NA	NA	NA
chr1.6907	chr1	75699065	75699335	271	98499	LHX8	Intron	Distal CTCF/Candidate Insulator	test	0.9405082	0.993151065255822	0.0501990413647307	NA	NA	NA	NA	NA	NA	NA	NA	NA
chr1.6908	chr1	75731533	75731637	105	130967	LHX8	Intron	Distal CTCF/Candidate Insulator	test	0.1934526	0.796131150852124	0.238206229565978	NA	NA	NA	NA	NA	NA	NA	NA	NA
chr1.6909	chr1	75819812	75820432	621	219246	LHX8	Intron	Candidate Strong Enhancer	test	0.3931306	0.876940475882912	0.104763891874508	NA	NA	NA	NA	NA	NA	NA	NA	NA
chr1.691	chr1	3018311	3018797	487	-25742	MIR4251	Intron	Candidate Weak Enhancer	test	0.3571662	0.854560251721648	0.101650540623526	NA	NA	NA	NA	NA	NA	NA	NA	NA
chr1.6910	chr1	75860591	75860630	40	216169	SLC44A5	Intron	Candidate Weak Enhancer	test	0.6257856	0.939151364628375	-0.0996432498271125	NA	NA	NA	NA	NA	NA	NA	NA	NA
chr1.6911	chr1	75889292	75889636	345	187163	SLC44A5	Intron	Candidate Strong Enhancer	test	0.8409165	0.982952004908056	-0.0706832216156579	NA	NA	NA	NA	NA	NA	NA	NA	NA
chr1.6912	chr1	75915824	75915962	139	160837	SLC44A5	Intron	Candidate Weak Enhancer	test	0.6875665	0.959282582057983	0.104265788539393	NA	NA	NA	NA	NA	NA	NA	NA	NA
chr1.6913	chr1	75938075	75938512	438	138287	SLC44A5	Intron	Candidate Strong Enhancer	test	0.0794195	0.607196602262231	0.115324509705225	NA	NA	NA	NA	NA	NA	NA	NA	NA
chr1.6914	chr1	75986567	75986769	203	90030	SLC44A5	Intron	Candidate Strong Enhancer	test	0.1537634	0.785416298032217	-0.179504232479016	NA	NA	NA	NA	NA	NA	NA	NA	NA
chr1.6915	chr1	76080052	76082008	1957	0	SLC44A5	Promoter	Inactive Promoter	test	0.6223895	0.937640648558612	-0.116078927212342	NA	NA	NA	NA	NA	NA	NA	NA	NA
chr1.6916	chr1	76082586	76082736	151	-893	SLC44A5	Promoter	Polycomb repressed	test	0.4447475	0.88835349856529	0.114399695682369	NA	NA	NA	NA	NA	NA	NA	NA	NA
chr1.6917	chr1	76098078	76098372	295	-16385	SLC44A5	Intron	Distal CTCF/Candidate Insulator	test	0.311308	0.831851063931433	0.104000090061787	NA	NA	NA	NA	NA	NA	NA	NA	NA
chr1.6918	chr1	76105912	76106187	276	-24219	SLC44A5	Exon	Candidate Weak Enhancer	test	0.5606396	0.928080801512635	0.139853751672023	NA	NA	NA	NA	NA	NA	NA	NA	NA
chr1.6919	chr1	76138202	76138901	700	4709	SLC44A5	Intron	Candidate Strong Enhancer	test	0.0019416	0.1393694214791	-0.211242613595437	NA	NA	NA	NA	NA	NA	NA	NA	NA
chr1.692	chr1	3019250	3019611	362	-24928	MIR4251	Intron	Polycomb repressed	test	0.445295	0.88835349856529	-0.181146798581812	NA	NA	NA	NA	NA	NA	NA	NA	NA
chr1.6920	chr1	76156291	76156538	248	-12682	SLC44A5	Intron	Candidate Weak Enhancer	test	0.6562469	0.947930391486471	-0.0859078319365022	NA	NA	NA	NA	NA	NA	NA	NA	NA
chr1.6921	chr1	76172872	76173334	463	-16709	ACADM	Intron	Candidate Weak Enhancer	test	0.2015773	0.796131150852124	0.189649360283203	NA	NA	NA	NA	NA	NA	NA	NA	NA
chr1.6922	chr1	76189733	76190799	1067	0	ACADM	Promoter	Active Promoter	test	0.3471564	0.854560251721648	0.110631470272781	NA	NA	NA	NA	NA	NA	NA	NA	NA
chr1.6923	chr1	76250076	76250596	521	-1283	RABGGTB	Promoter	Active Promoter	test	0.9209343	0.991515957381159	-0.0572234272644466	NA	NA	NA	NA	NA	NA	NA	NA	NA
chr1.6924	chr1	76251578	76252488	911	0	RABGGTB	Promoter	Active Promoter	test	0.0063314	0.319053966862302	-0.334801818169601	NA	NA	NA	NA	NA	NA	NA	NA	NA
chr1.6925	chr1	76262238	76262987	750	0	MSH4	Promoter	Active Promoter	test	0.5161235	0.918960207138632	0.126278750859817	NA	NA	NA	NA	NA	NA	NA	NA	NA
chr1.6926	chr1	76457201	76457708	508	-59086	ASB17	Distal Intergenic	Distal CTCF/Candidate Insulator	test	0.8565683	0.982952004908056	0.0913189197599806	NA	NA	NA	NA	NA	NA	NA	NA	NA
chr1.6927	chr1	76506016	76506427	412	-33962	ST6GALNAC3	Distal Intergenic	Candidate Weak Enhancer	test	0.8741082	0.982952004908056	-0.104431426998064	NA	NA	NA	NA	NA	NA	NA	NA	NA
chr1.6928	chr1	76540095	76540666	572	0	ST6GALNAC3	Promoter	Inactive Promoter	test	0.1351707	0.761930676602726	0.186243006858415	NA	NA	NA	NA	NA	NA	NA	NA	NA
chr1.6929	chr1	76619791	76620233	443	79403	ST6GALNAC3	Intron	Inactive Promoter	test	0.4539021	0.891439402411056	-0.0831611737671575	NA	NA	NA	NA	NA	NA	NA	NA	NA
chr1.693	chr1	3021452	3021895	444	-22644	MIR4251	Intron	Candidate Weak Enhancer	test	0.0308318	0.525195232401448	-0.138251988919527	0.0836122	0.39824981637049	-0.31528046846123	0.1217498	0.408217202805155	-0.164409868226861	NA	NA	NA
chr1.6930	chr1	76620419	76620682	264	80031	ST6GALNAC3	Intron	Inactive Promoter	test	0.8746788	0.982952004908056	0.0811308573269431	NA	NA	NA	NA	NA	NA	NA	NA	NA
chr1.6931	chr1	76796765	76796955	191	256377	ST6GALNAC3	Intron	Distal CTCF/Candidate Insulator	test	0.9575588	0.995082943612933	0.0542021179601918	NA	NA	NA	NA	NA	NA	NA	NA	NA
chr1.6932	chr1	77165415	77165708	294	-167478	ST6GALNAC5	Distal Intergenic	Heterochromatin/Repetitive/Copy Number Variation	test	0.390493	0.876918882374787	-0.10474946478845	NA	NA	NA	NA	NA	NA	NA	NA	NA
chr1.6933	chr1	77333832	77334099	268	-83	ST6GALNAC5	Promoter	Candidate Weak Enhancer	test	0.6130474	0.937640648558612	-0.0946020180849998	NA	NA	NA	NA	NA	NA	NA	NA	NA
chr1.6934	chr1	77335753	77336085	333	1572	ST6GALNAC5	Promoter	Candidate Weak Enhancer	test	0.298501	0.824589989580755	0.137979986211176	NA	NA	NA	NA	NA	NA	NA	NA	NA
chr1.6935	chr1	77366906	77367190	285	32725	ST6GALNAC5	Intron	Distal CTCF/Candidate Insulator	test	0.9440068	0.993625298209395	-0.0721886082774444	NA	NA	NA	NA	NA	NA	NA	NA	NA
chr1.6936	chr1	77481675	77481885	211	147494	ST6GALNAC5	Intron	Candidate Weak Enhancer	test	0.7382471	0.960314544392219	0.072787934881757	NA	NA	NA	NA	NA	NA	NA	NA	NA
chr1.6937	chr1	77592033	77592219	187	92913	PIGK	Intron	Distal CTCF/Candidate Insulator	test	0.9795399	0.997123898854892	0.0832622598522161	NA	NA	NA	NA	NA	NA	NA	NA	NA
chr1.6938	chr1	77684788	77685360	573	0	PIGK	Promoter	Active Promoter	test	0.5671654	0.928736561792709	-0.130588309259085	NA	NA	NA	NA	NA	NA	NA	NA	NA
chr1.6939	chr1	77779278	77779448	171	30992	AK5	Intron	Distal CTCF/Candidate Insulator	test	0.0699475	0.587247599589399	-0.168268792824752	NA	NA	NA	NA	NA	NA	NA	NA	NA
chr1.694	chr1	3027965	3028141	177	-16398	MIR4251	Intron	Candidate Weak Enhancer	test	0.1901262	0.796131150852124	-0.154137798452719	0.1370502	0.485686579872204	-0.461226446356205	0.0208828	0.174978989612842	-0.247665642040828	NA	NA	NA
chr1.6940	chr1	77788006	77788213	208	39720	AK5	Intron	Candidate Weak Enhancer	test	0.7370645	0.959634232955407	-0.0659080496226769	NA	NA	NA	NA	NA	NA	NA	NA	NA
chr1.6941	chr1	77813384	77813717	334	65098	AK5	Intron	Candidate Weak Enhancer	test	0.0308982	0.525195232401448	-0.20722309751052	NA	NA	NA	NA	NA	NA	NA	NA	NA
chr1.6942	chr1	77815734	77816191	458	67448	AK5	Intron	Candidate Strong Enhancer	test	0.2311842	0.813671380365638	0.151026214456597	NA	NA	NA	NA	NA	NA	NA	NA	NA
chr1.6943	chr1	77882929	77882973	45	134643	AK5	Intron	Distal CTCF/Candidate Insulator	test	0.1718671	0.79059163721754	-0.177753237366608	NA	NA	NA	NA	NA	NA	NA	NA	NA
chr1.6944	chr1	77999349	77999776	428	99314	ZZZ3	Intron	Distal CTCF/Candidate Insulator	test	0.8138595	0.980433059982733	0.0775228346480812	NA	NA	NA	NA	NA	NA	NA	NA	NA
chr1.6945	chr1	78001340	78001472	133	97618	ZZZ3	Intron	Distal CTCF/Candidate Insulator	test	0.0432598	0.525195232401448	-0.208763140689772	0.7813933	0.939307384955151	0.153364614106371	0.1975627	0.510351075204439	-0.267752320469289	NA	NA	NA
chr1.6946	chr1	78147835	78149590	1756	0	ZZZ3	Promoter	Active Promoter	test	0.2566821	0.818778567734548	0.11964320568288	NA	NA	NA	NA	NA	NA	NA	NA	NA
chr1.6947	chr1	78170443	78170813	371	-21340	ZZZ3	Intron	Candidate Strong Enhancer	test	0.580491	0.937640648558612	0.0970250621962839	NA	NA	NA	NA	NA	NA	NA	NA	NA
chr1.6948	chr1	78224752	78225828	1077	0	USP33	Promoter	Active Promoter	test	0.3560292	0.854560251721648	0.125145957675021	NA	NA	NA	NA	NA	NA	NA	NA	NA
chr1.6949	chr1	78227822	78227972	151	-2259	USP33	Promoter	Candidate Weak Enhancer	test	0.0352419	0.525195232401448	-0.161229001845546	NA	NA	NA	NA	NA	NA	NA	NA	NA
chr1.695	chr1	3028267	3028545	279	-15994	MIR4251	Intron	Candidate Weak Enhancer	test	0.6779097	0.956954609853936	0.110671689752132	NA	NA	NA	NA	NA	NA	NA	NA	NA
chr1.6950	chr1	78245063	78245646	584	0	FAM73A	Promoter	Active Promoter	test	0.6481964	0.944930468749265	-0.107884281279977	NA	NA	NA	NA	NA	NA	NA	NA	NA
chr1.6951	chr1	78277275	78277662	388	8321	FAM73A	Intron	Low activity proximal to active states	test	0.4373691	0.887225317137613	-0.0799117567314699	NA	NA	NA	NA	NA	NA	NA	NA	NA
chr1.6952	chr1	78353838	78354860	1023	0	NEXN	Promoter	Active Promoter	test	0.4450158	0.88835349856529	0.144961271563259	NA	NA	NA	NA	NA	NA	NA	NA	NA
chr1.6953	chr1	78366466	78366656	191	12267	NEXN	Intron	Distal CTCF/Candidate Insulator	test	0.3886336	0.876918882374787	0.14682881348658	NA	NA	NA	NA	NA	NA	NA	NA	NA
chr1.6954	chr1	78443844	78444203	360	574	FUBP1	Promoter	Active Promoter	test	0.0390779	0.525195232401448	-0.233504441469513	0	0	-0.998741580826718	0	0	-0.682820663335669	NA	NA	NA
chr1.6955	chr1	78444435	78445379	945	0	FUBP1	Promoter	Active Promoter	test	0.0171633	0.415203810728218	0.139287126013498	NA	NA	NA	NA	NA	NA	NA	NA	NA
chr1.6956	chr1	78469680	78470738	1059	0	DNAJB4	Promoter	Active Promoter	test	0.8691107	0.982952004908056	0.0784424124042188	NA	NA	NA	NA	NA	NA	NA	NA	NA
chr1.6957	chr1	78518859	78518956	98	7271	GIPC2	Intron	Candidate Strong Enhancer	test	0.6412599	0.942899510825937	0.067856401404895	NA	NA	NA	NA	NA	NA	NA	NA	NA
chr1.6958	chr1	78556933	78557346	414	45345	GIPC2	Intron	Active Promoter	test	0.7996794	0.974891281805687	-0.138494031510003	NA	NA	NA	NA	NA	NA	NA	NA	NA
chr1.6959	chr1	78580002	78580445	444	68414	GIPC2	Intron	Distal CTCF/Candidate Insulator	test	0.0594355	0.556392257958739	0.204267107013286	NA	NA	NA	NA	NA	NA	NA	NA	NA
chr1.696	chr1	3036443	3036629	187	-7910	MIR4251	Intron	Distal CTCF/Candidate Insulator	test	0.8936979	0.988315673764775	0.0685445931486392	NA	NA	NA	NA	NA	NA	NA	NA	NA
chr1.6960	chr1	78610784	78611074	291	-84209	MGC27382	Distal Intergenic	Distal CTCF/Candidate Insulator	test	0.2677829	0.818778567734548	0.135358699168372	0.72507	0.915616596359743	-0.151180066361788	0.5555894	0.808243578420102	-0.13295260393274	NA	NA	NA
chr1.6962	chr1	79142181	79142323	143	26705	IFI44	Distal Intergenic	Distal CTCF/Candidate Insulator	test	0.2012952	0.796131150852124	0.163664189317121	NA	NA	NA	NA	NA	NA	NA	NA	NA
chr1.6963	chr1	81967136	81967466	331	195292	LPHN2	Intron	Heterochromatin/Repetitive/Copy Number Variation	test	0.4269675	0.877978333453655	0.204778905630401	NA	NA	NA	NA	NA	NA	NA	NA	NA
chr1.6964	chr1	83241113	83241458	346	805116	LPHN2	Distal Intergenic	Distal CTCF/Candidate Insulator	test	0.812991	0.980395600052902	0.0901708695787649	NA	NA	NA	NA	NA	NA	NA	NA	NA
chr1.6965	chr1	83640050	83640307	258	738752	MIR548AP	Distal Intergenic	Heterochromatin/Repetitive/Copy Number Variation	test	0.8561909	0.982952004908056	0.0666856463797893	NA	NA	NA	NA	NA	NA	NA	NA	NA
chr1.6966	chr1	84326098	84326495	398	52564	MIR548AP	Exon	Inactive Promoter	test	0.4857991	0.906903029163964	-0.109922595030066	NA	NA	NA	NA	NA	NA	NA	NA	NA
chr1.6967	chr1	84348695	84348821	127	30238	MIR548AP	Exon	Distal CTCF/Candidate Insulator	test	0.9997836	0.999946144222636	0.0488635422134466	NA	NA	NA	NA	NA	NA	NA	NA	NA
chr1.6968	chr1	84367338	84367506	169	11553	MIR548AP	Intron	Candidate Strong Enhancer	test	0.882925	0.984848583363479	0.0734198013333879	NA	NA	NA	NA	NA	NA	NA	NA	NA
chr1.6969	chr1	84371127	84371194	68	7865	MIR548AP	Intron	Distal CTCF/Candidate Insulator	test	0.2815819	0.818778567734548	-0.143068213927344	NA	NA	NA	NA	NA	NA	NA	NA	NA
chr1.697	chr1	3036868	3036918	51	-7621	MIR4251	Intron	Polycomb repressed	test	0.3436799	0.854560251721648	-0.235488320809236	NA	NA	NA	NA	NA	NA	NA	NA	NA
chr1.6970	chr1	84384432	84385000	569	-5374	MIR548AP	Intron	Candidate Strong Enhancer	test	0.2306299	0.813671380365638	0.202799294992708	NA	NA	NA	NA	NA	NA	NA	NA	NA
chr1.6971	chr1	84397411	84397702	292	-18353	MIR548AP	Intron	Distal CTCF/Candidate Insulator	test	0.098435	0.667155118669176	0.162512181011206	NA	NA	NA	NA	NA	NA	NA	NA	NA
chr1.6972	chr1	84398016	84398271	256	-18958	MIR548AP	Intron	Candidate Weak Enhancer	test	0.4770212	0.903167302422063	0.103485618647737	0.8620404	0.964786939338467	0.163303824741295	0.1612448	0.466539174353942	-0.182967472217806	NA	NA	NA
chr1.6973	chr1	84464223	84465335	1113	0	TTLL7	Promoter	Active Promoter	test	0.7723785	0.967183263898229	-0.0901662792516669	NA	NA	NA	NA	NA	NA	NA	NA	NA
chr1.6974	chr1	84536988	84537283	296	-6462	PRKACB	Distal Intergenic	Candidate Strong Enhancer	test	0.7864664	0.972207945675517	0.112599974651996	NA	NA	NA	NA	NA	NA	NA	NA	NA
chr1.6975	chr1	84543032	84544647	1616	0	PRKACB	Promoter	Active Promoter	test	0.6072281	0.937640648558612	0.137860537040296	NA	NA	NA	NA	NA	NA	NA	NA	NA
chr1.6976	chr1	84551960	84552137	178	8216	PRKACB	Intron	Candidate Weak Enhancer	test	0.0447534	0.525195232401448	0.160229666913467	NA	NA	NA	NA	NA	NA	NA	NA	NA
chr1.6977	chr1	84568948	84569454	507	25204	PRKACB	Intron	Candidate Strong Enhancer	test	0.179353	0.796131150852124	0.13520424403723	NA	NA	NA	NA	NA	NA	NA	NA	NA
chr1.6978	chr1	84588586	84588803	218	-21149	PRKACB	Intron	Distal CTCF/Candidate Insulator	test	0.9560164	0.99501709538255	-0.0529530430832255	NA	NA	NA	NA	NA	NA	NA	NA	NA
chr1.6979	chr1	84713351	84713548	198	-50501	SAMD13	Distal Intergenic	Candidate Weak Enhancer	test	0.8212946	0.981454729446987	0.100032473339055	NA	NA	NA	NA	NA	NA	NA	NA	NA
chr1.698	chr1	3038241	3038415	175	-6124	MIR4251	Intron	Polycomb repressed	test	0.8751134	0.982952004908056	-0.0674569503543071	NA	NA	NA	NA	NA	NA	NA	NA	NA
chr1.6980	chr1	84721361	84721481	121	-42568	SAMD13	Distal Intergenic	Candidate Weak Enhancer	test	0.8097447	0.980200708439692	-0.0843487030284958	NA	NA	NA	NA	NA	NA	NA	NA	NA
chr1.6981	chr1	84763927	84765328	1402	0	SAMD13	Promoter	Active Promoter	test	0.288563	0.818778567734548	-0.261455529059996	NA	NA	NA	NA	NA	NA	NA	NA	NA
chr1.6982	chr1	84767207	84767374	168	0	SAMD13	Promoter	Candidate Strong Enhancer	test	0.9596356	0.995277915996211	-0.0733427341127917	NA	NA	NA	NA	NA	NA	NA	NA	NA
chr1.6983	chr1	84810024	84810172	149	-189	SAMD13	Promoter	Candidate Weak Enhancer	test	0.6987852	0.959282582057983	0.092061377582576	NA	NA	NA	NA	NA	NA	NA	NA	NA
chr1.6984	chr1	84831427	84831745	319	21067	SAMD13	Intron	Candidate Strong Enhancer	test	0.1859153	0.796131150852124	-0.118212920895313	NA	NA	NA	NA	NA	NA	NA	NA	NA
chr1.6985	chr1	84853525	84853704	180	9872	UOX	Intron	Distal CTCF/Candidate Insulator	test	0.9796343	0.997123898854892	0.0503621873880847	NA	NA	NA	NA	NA	NA	NA	NA	NA
chr1.6986	chr1	84872326	84872461	136	-1573	DNASE2B	Promoter	Candidate Weak Enhancer	test	0.6266032	0.939457726653467	0.404459954743636	NA	NA	NA	NA	NA	NA	NA	NA	NA
chr1.6987	chr1	84899523	84899778	256	25404	DNASE2B	Distal Intergenic	Distal CTCF/Candidate Insulator	test	0.3811616	0.869998570725431	0.09949413966907	NA	NA	NA	NA	NA	NA	NA	NA	NA
chr1.6988	chr1	84907965	84908238	274	33846	DNASE2B	Distal Intergenic	Distal CTCF/Candidate Insulator	test	0.0653164	0.580783364566239	-0.198915797633609	NA	NA	NA	NA	NA	NA	NA	NA	NA
chr1.6989	chr1	84944711	84945590	880	0	RPF1	Promoter	Active Promoter	test	1e-07	2.96071618037135e-05	-0.567290661547097	NA	NA	NA	NA	NA	NA	NA	NA	NA
chr1.699	chr1	3049708	3049835	128	5170	MIR4251	Intron	Polycomb repressed	test	0.1863978	0.796131150852124	-0.159999484819192	NA	NA	NA	NA	NA	NA	NA	NA	NA
chr1.6990	chr1	84947005	84947381	377	2086	RPF1	Promoter	Candidate Strong Enhancer	test	0.3629771	0.857877043193174	0.100840830316899	NA	NA	NA	NA	NA	NA	NA	NA	NA
chr1.6991	chr1	84971416	84972666	1251	0	GNG5	Promoter	Active Promoter	test	0.7867409	0.972207945675517	-0.0816180275325597	NA	NA	NA	NA	NA	NA	NA	NA	NA
chr1.6992	chr1	85038770	85039004	235	1100	CTBS	Promoter	Active Promoter	test	0.2125673	0.796131150852124	0.126014225316056	NA	NA	NA	NA	NA	NA	NA	NA	NA
chr1.6993	chr1	85039543	85040547	1005	0	CTBS	Promoter	Active Promoter	test	0.9521936	0.994857598801992	0.0355160585356187	NA	NA	NA	NA	NA	NA	NA	NA	NA
chr1.6994	chr1	85048554	85048780	227	-8392	CTBS	Distal Intergenic	Candidate Strong Enhancer	test	0.4698447	0.900627040125354	-0.0731791747459671	NA	NA	NA	NA	NA	NA	NA	NA	NA
chr1.6995	chr1	85048869	85049316	448	-8707	CTBS	Distal Intergenic	Candidate Strong Enhancer	test	0.2883471	0.818778567734548	-0.164871389787424	0.3799591	0.741191886218302	0.278838315741311	0.4962799	0.772136449516271	-0.0990186000023569	NA	NA	NA
chr1.6996	chr1	85068976	85069213	238	28216	C1orf180	Distal Intergenic	Candidate Weak Enhancer	test	0.7301819	0.959282582057983	-0.0772253884920504	NA	NA	NA	NA	NA	NA	NA	NA	NA
chr1.6997	chr1	85069596	85069908	313	27521	C1orf180	Distal Intergenic	Inactive Promoter	test	0.9711845	0.996421085240643	-0.0613148944838172	NA	NA	NA	NA	NA	NA	NA	NA	NA
chr1.6998	chr1	85069989	85070582	594	26847	C1orf180	Distal Intergenic	Candidate Strong Enhancer	test	0.9104538	0.991515957381159	-0.110525323434874	NA	NA	NA	NA	NA	NA	NA	NA	NA
chr1.6999	chr1	85085120	85085372	253	12057	C1orf180	Distal Intergenic	Candidate Weak Enhancer	test	0.6629938	0.949484742799346	-0.151932001433898	0.5083955	0.82267464527027	-0.215280832297198	0.6736405	0.872581831602048	-0.0724674577112741	NA	NA	NA
chr1.7	chr1	793301	793692	392	18490	FAM41C	Exon	Distal CTCF/Candidate Insulator	test	0.1692845	0.79059163721754	-0.191108472827327	NA	NA	NA	NA	NA	NA	NA	NA	NA
chr1.70	chr1	997284	998397	1114	11290	RNF223	Exon	Active Promoter	test	0.8865317	0.985769670294387	-0.0900481879195753	NA	NA	NA	NA	NA	NA	NA	NA	NA
chr1.700	chr1	3051425	3051877	453	6887	MIR4251	Intron	Polycomb repressed	test	0.8576732	0.982952004908056	0.0738413312372097	NA	NA	NA	NA	NA	NA	NA	NA	NA
chr1.7000	chr1	85086247	85087043	797	10386	C1orf180	Distal Intergenic	Active Promoter	test	0.1080114	0.696241883610534	0.1838199895769	0.9951833	0.998732487980497	-0.119976571612289	0.4542731	0.743394184921369	0.0885027280577422	NA	NA	NA
chr1.7001	chr1	85098633	85098975	343	-1205	C1orf180	Promoter	Candidate Weak Enhancer	test	0.7631076	0.967183263898229	-0.0884985544336498	NA	NA	NA	NA	NA	NA	NA	NA	NA
chr1.7002	chr1	85105634	85105767	134	-4932	C1orf180	Distal Intergenic	Candidate Weak Enhancer	test	0.7385877	0.960314544392219	-0.119734971498613	NA	NA	NA	NA	NA	NA	NA	NA	NA
chr1.7003	chr1	85154315	85154665	351	1486	SSX2IP	Promoter	Active Promoter	test	0.0241253	0.498305303608438	0.208372436040109	0.5909335	0.856599098101784	0.234610346268685	0.3554869	0.670422522494669	-0.123645225652415	NA	NA	NA
chr1.7004	chr1	85155639	85156647	1009	0	SSX2IP	Promoter	Active Promoter	test	0.1891518	0.796131150852124	0.174838166498514	NA	NA	NA	NA	NA	NA	NA	NA	NA
chr1.7005	chr1	85164372	85164798	427	-7933	SSX2IP	Distal Intergenic	Candidate Strong Enhancer	test	0.9110334	0.991515957381159	0.0802965103103154	NA	NA	NA	NA	NA	NA	NA	NA	NA
chr1.7006	chr1	85186821	85187191	371	-30382	SSX2IP	Distal Intergenic	Candidate Strong Enhancer	test	0.7184952	0.959282582057983	-0.0724008189295904	NA	NA	NA	NA	NA	NA	NA	NA	NA
chr1.7007	chr1	85190039	85190408	370	-33600	SSX2IP	Distal Intergenic	Candidate Strong Enhancer	test	0.8376555	0.982952004908056	0.0889993805255269	NA	NA	NA	NA	NA	NA	NA	NA	NA
chr1.7008	chr1	85219197	85219589	393	-62758	SSX2IP	Distal Intergenic	Distal CTCF/Candidate Insulator	test	0.1730758	0.79059163721754	0.124657976605903	NA	NA	NA	NA	NA	NA	NA	NA	NA
chr1.7009	chr1	85237671	85238517	847	-81232	SSX2IP	Distal Intergenic	Distal CTCF/Candidate Insulator	test	0.6287094	0.939457726653467	-0.111872630417724	NA	NA	NA	NA	NA	NA	NA	NA	NA
chr1.701	chr1	3052084	3052571	488	7546	MIR4251	Intron	Polycomb repressed	test	0.2896055	0.818778567734548	-0.171753863905726	NA	NA	NA	NA	NA	NA	NA	NA	NA
chr1.7010	chr1	85248023	85248584	562	83258	LPAR3	Distal Intergenic	Inactive Promoter	test	0.4105435	0.877583190171863	-0.161086964801537	NA	NA	NA	NA	NA	NA	NA	NA	NA
chr1.7011	chr1	85401799	85402266	468	-42904	LPAR3	Intron	Distal CTCF/Candidate Insulator	test	0.9045435	0.990886405875714	-0.0874928468617706	NA	NA	NA	NA	NA	NA	NA	NA	NA
chr1.7012	chr1	85410358	85411022	665	-51463	LPAR3	Intron	Distal CTCF/Candidate Insulator	test	0.0072166	0.3278808125	0.20478427469922	NA	NA	NA	NA	NA	NA	NA	NA	NA
chr1.7013	chr1	85411754	85411894	141	50902	MCOLN2	Intron	Candidate Weak Enhancer	test	0.7970406	0.974872165782988	-0.0961764263590689	NA	NA	NA	NA	NA	NA	NA	NA	NA
chr1.7014	chr1	85462657	85463074	418	0	MCOLN2	Promoter	Polycomb repressed	test	0.4810942	0.90672913637233	-0.144629784842627	NA	NA	NA	NA	NA	NA	NA	NA	NA
chr1.7015	chr1	85514079	85514325	247	0	MCOLN3	Promoter	Inactive Promoter	test	0.6276436	0.939457726653467	0.0941156491554531	NA	NA	NA	NA	NA	NA	NA	NA	NA
chr1.7016	chr1	85527635	85528168	534	0	WDR63	Promoter	Inactive Promoter	test	0.9505968	0.994252742922469	-0.0801365513992105	NA	NA	NA	NA	NA	NA	NA	NA	NA
chr1.7017	chr1	85575088	85575474	387	-24003	MIR4423	Intron	Distal CTCF/Candidate Insulator	test	0.0064014	0.321022461769991	-0.123760870235708	NA	NA	NA	NA	NA	NA	NA	NA	NA
chr1.7018	chr1	85638394	85638660	267	28068	SYDE2	Intron	Candidate Strong Enhancer	test	0.9696048	0.995998961335589	0.0806261819354934	NA	NA	NA	NA	NA	NA	NA	NA	NA
chr1.7019	chr1	85646729	85646798	70	19930	SYDE2	Intron	Distal CTCF/Candidate Insulator	test	0.0348491	0.525195232401448	-0.314780712992141	0.0504738	0.322107331168831	-0.804394345237791	0.0196374	0.170015266634051	-0.56216910277558	0	0	-0.128966724628602
chr1.702	chr1	3052854	3053128	275	8316	MIR4251	Intron	Polycomb repressed	test	0.0588846	0.554559582129598	0.202018005038031	NA	NA	NA	NA	NA	NA	NA	NA	NA
chr1.7020	chr1	85666004	85667891	1888	0	SYDE2	Promoter	Active Promoter	test	0.5417508	0.918960207138632	0.0758632819738029	NA	NA	NA	NA	NA	NA	NA	NA	NA
chr1.7021	chr1	85685680	85686224	545	-18953	SYDE2	Distal Intergenic	Candidate Weak Enhancer	test	0.8746078	0.982952004908056	-0.0788886670599703	NA	NA	NA	NA	NA	NA	NA	NA	NA
chr1.7022	chr1	85690552	85690629	78	-23825	SYDE2	Distal Intergenic	Candidate Strong Enhancer	test	0.7098272	0.959282582057983	0.0819559575642274	NA	NA	NA	NA	NA	NA	NA	NA	NA
chr1.7023	chr1	85690677	85691180	504	-23950	SYDE2	Distal Intergenic	Candidate Strong Enhancer	test	0.1465576	0.771109276939655	0.153937668989076	NA	NA	NA	NA	NA	NA	NA	NA	NA
chr1.7024	chr1	85710456	85710819	364	14536	C1orf52	Distal Intergenic	Candidate Strong Enhancer	test	0.4265176	0.8777591395059	-0.183301850907264	NA	NA	NA	NA	NA	NA	NA	NA	NA
chr1.7025	chr1	85724664	85725703	1040	0	C1orf52	Promoter	Active Promoter	test	0.2777837	0.818778567734548	0.1336234791694	NA	NA	NA	NA	NA	NA	NA	NA	NA
chr1.7026	chr1	85741747	85742760	1014	0	LOC646626	Promoter	Active Promoter	test	0.9588979	0.99514701193898	0.074719180618485	NA	NA	NA	NA	NA	NA	NA	NA	NA
chr1.7027	chr1	85744484	85744972	489	-1898	BCL10	Promoter	Candidate Strong Enhancer	test	0.2317259	0.813671380365638	-0.162402028804819	NA	NA	NA	NA	NA	NA	NA	NA	NA
chr1.7028	chr1	85748203	85748381	179	-5617	BCL10	Intron	Distal CTCF/Candidate Insulator	test	0.917151	0.991515957381159	0.0748256850972952	NA	NA	NA	NA	NA	NA	NA	NA	NA
chr1.7029	chr1	85749302	85749408	107	-6716	BCL10	Intron	Candidate Weak Enhancer	test	0.4450661	0.88835349856529	-0.133514502398114	NA	NA	NA	NA	NA	NA	NA	NA	NA
chr1.703	chr1	3053289	3053748	460	8751	MIR4251	Intron	Polycomb repressed	test	0.6545661	0.947831678872546	-0.121360475717715	NA	NA	NA	NA	NA	NA	NA	NA	NA
chr1.7030	chr1	85755248	85755444	197	-12662	BCL10	Intron	Polycomb repressed	test	0.2888655	0.818778567734548	0.129171176822203	NA	NA	NA	NA	NA	NA	NA	NA	NA
chr1.7031	chr1	85769509	85769697	189	-26923	BCL10	Intron	Candidate Weak Enhancer	test	0.8211288	0.981454729446987	0.0878529586552333	NA	NA	NA	NA	NA	NA	NA	NA	NA
chr1.7032	chr1	85773738	85774210	473	-31152	BCL10	Intron	Distal CTCF/Candidate Insulator	test	0.2615282	0.818778567734548	0.0807454468744425	NA	NA	NA	NA	NA	NA	NA	NA	NA
chr1.7033	chr1	85809964	85810271	308	59909	DDAH1	Intron	Distal CTCF/Candidate Insulator	test	0.7110684	0.959282582057983	0.0801658783727194	NA	NA	NA	NA	NA	NA	NA	NA	NA
chr1.7034	chr1	86042055	86043208	1154	838	DDAH1	Promoter	Active Promoter	test	0.7819685	0.971187266351032	-0.117248152949579	NA	NA	NA	NA	NA	NA	NA	NA	NA
chr1.7035	chr1	86045818	86047354	1537	0	CYR61	Promoter	Active Promoter	test	0.4169894	0.877583190171863	0.127391112131807	NA	NA	NA	NA	NA	NA	NA	NA	NA
chr1.7036	chr1	86078579	86079088	510	32136	CYR61	Distal Intergenic	Distal CTCF/Candidate Insulator	test	0.5621246	0.928080801512635	-0.110976214640099	NA	NA	NA	NA	NA	NA	NA	NA	NA
chr1.7037	chr1	86094689	86095319	631	48246	CYR61	Distal Intergenic	Candidate Strong Enhancer	test	0.3566501	0.854560251721648	-0.17087037110468	NA	NA	NA	NA	NA	NA	NA	NA	NA
chr1.7038	chr1	86173596	86174916	1321	0	ZNHIT6	Promoter	Active Promoter	test	4e-07	0.000108367961165049	-0.802585781092607	NA	NA	NA	NA	NA	NA	NA	NA	NA
chr1.7039	chr1	86622335	86622896	562	0	COL24A1	Promoter	Candidate Weak Enhancer	test	0.3344131	0.846107998379273	-0.149532303844644	NA	NA	NA	NA	NA	NA	NA	NA	NA
chr1.704	chr1	3054536	3055053	518	9998	MIR4251	Intron	Polycomb repressed	test	0.093868	0.654952162253891	0.129564781840957	NA	NA	NA	NA	NA	NA	NA	NA	NA
chr1.7040	chr1	86846000	86846238	239	15787	ODF2L	Intron	Distal CTCF/Candidate Insulator	test	0.5152598	0.918960207138632	-0.129886578307097	NA	NA	NA	NA	NA	NA	NA	NA	NA
chr1.7041	chr1	86861631	86862270	640	0	ODF2L	Promoter	Active Promoter	test	0.0006106	0.0582020165670367	-0.232682935080782	NA	NA	NA	NA	NA	NA	NA	NA	NA
chr1.7042	chr1	86875135	86875547	413	-13111	ODF2L	Distal Intergenic	Candidate Weak Enhancer	test	0.7616727	0.967183263898229	0.0646910983389064	NA	NA	NA	NA	NA	NA	NA	NA	NA
chr1.7043	chr1	86885000	86885316	317	-4453	CLCA2	Distal Intergenic	Distal CTCF/Candidate Insulator	test	0.7351372	0.959282582057983	0.0765345561210309	NA	NA	NA	NA	NA	NA	NA	NA	NA
chr1.7044	chr1	86914328	86914672	345	-19723	CLCA1	Intron	Distal CTCF/Candidate Insulator	test	0.8470888	0.982952004908056	0.103290105452717	NA	NA	NA	NA	NA	NA	NA	NA	NA
chr1.7045	chr1	86926647	86927106	460	-7289	CLCA1	Distal Intergenic	Candidate Strong Enhancer	test	0.9771823	0.99692994382892	0.0717549882263576	NA	NA	NA	NA	NA	NA	NA	NA	NA
chr1.7046	chr1	86927194	86927658	465	-6737	CLCA1	Distal Intergenic	Candidate Weak Enhancer	test	0.5757528	0.934539052854359	-0.09765418160434	NA	NA	NA	NA	NA	NA	NA	NA	NA
chr1.7047	chr1	86934232	86934483	252	0	CLCA1	Promoter	Promoter Flanking	NEG	0.9107971	0.991515957381159	-0.0492179297982083	NA	NA	NA	NA	NA	NA	NA	NA	NA
chr1.7048	chr1	86939814	86939995	182	5420	CLCA1	Intron	Distal CTCF/Candidate Insulator	test	0.3034038	0.827626011197732	0.147946404899861	NA	NA	NA	NA	NA	NA	NA	NA	NA
chr1.7049	chr1	86965695	86966045	351	31301	CLCA1	UTR	Distal CTCF/Candidate Insulator	test	0.5414759	0.918960207138632	0.254833595135427	NA	NA	NA	NA	NA	NA	NA	NA	NA
chr1.705	chr1	3055315	3055510	196	10777	MIR4251	Intron	Polycomb repressed	test	0.9081854	0.991515957381159	-0.0595463746736433	NA	NA	NA	NA	NA	NA	NA	NA	NA
chr1.7050	chr1	86967854	86968139	286	33460	CLCA1	Distal Intergenic	Distal CTCF/Candidate Insulator	test	0.5967977	0.937640648558612	-0.143721932041519	NA	NA	NA	NA	NA	NA	NA	NA	NA
chr1.7051	chr1	86973747	86973978	232	-38781	CLCA4	Distal Intergenic	Distal CTCF/Candidate Insulator	test	0.9403759	0.993151065255822	0.0528875507884128	NA	NA	NA	NA	NA	NA	NA	NA	NA
chr1.7052	chr1	86981396	86981587	192	-31172	CLCA4	Distal Intergenic	Distal CTCF/Candidate Insulator	test	0.9570322	0.995082943612933	0.0593849805113542	NA	NA	NA	NA	NA	NA	NA	NA	NA
chr1.7053	chr1	87169884	87171202	1319	0	SH3GLB1	Promoter	Active Promoter	test	0.3915574	0.876940475882912	0.168853406549629	NA	NA	NA	NA	NA	NA	NA	NA	NA
chr1.7054	chr1	87221573	87221915	343	51321	SH3GLB1	Distal Intergenic	Candidate Weak Enhancer	test	0.2020909	0.796131150852124	0.145416597889749	NA	NA	NA	NA	NA	NA	NA	NA	NA
chr1.7055	chr1	87230693	87231175	483	60441	SH3GLB1	Distal Intergenic	Candidate Weak Enhancer	test	0.0073464	0.3278808125	0.204590418774545	0.7274193	0.916136082656984	0.166333384458864	0.4661637	0.751589122584761	-0.175867447983047	NA	NA	NA
chr1.7056	chr1	87239905	87240441	537	69653	SH3GLB1	Distal Intergenic	Candidate Strong Enhancer	test	0.387687	0.876918882374787	0.100344187210514	NA	NA	NA	NA	NA	NA	NA	NA	NA
chr1.7057	chr1	87241139	87241477	339	70887	SH3GLB1	Distal Intergenic	Candidate Strong Enhancer	test	0.5314899	0.918960207138632	-0.135626689452553	NA	NA	NA	NA	NA	NA	NA	NA	NA
chr1.7058	chr1	87245240	87245336	97	74988	SH3GLB1	Distal Intergenic	Candidate Strong Enhancer	test	0.4045048	0.877583190171863	-0.126947213020838	NA	NA	NA	NA	NA	NA	NA	NA	NA
chr1.7059	chr1	87246719	87246862	144	76467	SH3GLB1	Distal Intergenic	Candidate Strong Enhancer	test	0.9345158	0.99237298768021	-0.0974772299302617	NA	NA	NA	NA	NA	NA	NA	NA	NA
chr1.706	chr1	3055944	3056583	640	11406	MIR4251	Intron	Polycomb repressed	test	0.5406816	0.918960207138632	-0.162983313335057	NA	NA	NA	NA	NA	NA	NA	NA	NA
chr1.7060	chr1	87257941	87258270	330	87689	SH3GLB1	Distal Intergenic	Candidate Weak Enhancer	test	0.2742881	0.818778567734548	0.235764737825936	NA	NA	NA	NA	NA	NA	NA	NA	NA
chr1.7061	chr1	87258746	87259061	316	88494	SH3GLB1	Distal Intergenic	Candidate Strong Enhancer	test	0.4228899	0.877583190171863	-0.149409471214348	NA	NA	NA	NA	NA	NA	NA	NA	NA
chr1.7062	chr1	87299210	87299718	509	80389	15-Sep	Distal Intergenic	Distal CTCF/Candidate Insulator	test	0.9577444	0.995082943612933	-0.0586898858911424	NA	NA	NA	NA	NA	NA	NA	NA	NA
chr1.7063	chr1	87301888	87302083	196	78024	15-Sep	Distal Intergenic	Polycomb repressed	test	0.4727958	0.902052713272261	-0.146911083069984	NA	NA	NA	NA	NA	NA	NA	NA	NA
chr1.7064	chr1	87379567	87380952	1386	0	15-Sep	Promoter	Active Promoter	test	0.5185777	0.918960207138632	0.110937770297537	NA	NA	NA	NA	NA	NA	NA	NA	NA
chr1.7065	chr1	87381033	87381190	158	699	HS2ST1	Promoter	Active Promoter	test	0.9054071	0.991098880895042	-0.0563991845953966	NA	NA	NA	NA	NA	NA	NA	NA	NA
chr1.7066	chr1	87381317	87381414	98	983	HS2ST1	Promoter	Active Promoter	test	0.685114	0.959282582057983	0.0551420182628622	NA	NA	NA	NA	NA	NA	NA	NA	NA
chr1.7067	chr1	87405218	87405409	192	24884	HS2ST1	Intron	Candidate Strong Enhancer	test	0.2170018	0.796131150852124	0.12307553894691	NA	NA	NA	NA	NA	NA	NA	NA	NA
chr1.7068	chr1	87431033	87431184	152	-27506	LOC339524	Intron	Distal CTCF/Candidate Insulator	test	0.9811845	0.997284871244889	-0.0445992107608309	NA	NA	NA	NA	NA	NA	NA	NA	NA
chr1.7069	chr1	87459476	87459644	169	787	LOC339524	Promoter	Candidate Strong Enhancer	test	0.1349973	0.761930676602726	0.23264404139744	NA	NA	NA	NA	NA	NA	NA	NA	NA
chr1.707	chr1	3061638	3061891	254	17100	MIR4251	Intron	Candidate Weak Enhancer	test	0.2634949	0.818778567734548	-0.150235073983954	NA	NA	NA	NA	NA	NA	NA	NA	NA
chr1.7070	chr1	87490893	87491213	321	32204	LOC339524	Intron	Candidate Strong Enhancer	test	0.1741791	0.790726381741322	0.14168681741615	NA	NA	NA	NA	NA	NA	NA	NA	NA
chr1.7071	chr1	87586467	87586814	348	-8634	LOC339524	Intron	Distal CTCF/Candidate Insulator	test	0.0569925	0.548842689138125	-0.178662548647258	0.5823296	0.853203468527414	-0.204938674879571	0.3000279	0.620759479649123	-0.215061411046943	NA	NA	NA
chr1.7072	chr1	87595977	87596440	464	530	LOC339524	Promoter	Candidate Weak Enhancer	test	0.6011119	0.937640648558612	0.0883976090321448	NA	NA	NA	NA	NA	NA	NA	NA	NA
chr1.7073	chr1	87597364	87598053	690	0	LOC339524	Promoter	Inactive Promoter	test	0.315183	0.832579053758046	-0.0903005431887224	NA	NA	NA	NA	NA	NA	NA	NA	NA
chr1.7074	chr1	87617505	87617992	488	19897	LOC339524	Intron	Distal CTCF/Candidate Insulator	test	0.6637589	0.949484742799346	-0.121603432908912	NA	NA	NA	NA	NA	NA	NA	NA	NA
chr1.7075	chr1	87645786	87646201	416	48178	LOC339524	Distal Intergenic	Candidate Weak Enhancer	test	0.380738	0.869998570725431	0.130791861899944	NA	NA	NA	NA	NA	NA	NA	NA	NA
chr1.7076	chr1	87750696	87750848	153	-43303	LMO4	Distal Intergenic	Candidate Weak Enhancer	test	0.6478095	0.944903133856447	-0.157624268577135	NA	NA	NA	NA	NA	NA	NA	NA	NA
chr1.7077	chr1	87752682	87753035	354	-41116	LMO4	Distal Intergenic	Candidate Weak Enhancer	test	0.3566348	0.854560251721648	0.104524303152656	NA	NA	NA	NA	NA	NA	NA	NA	NA
chr1.7078	chr1	87758650	87758967	318	-35184	LMO4	Distal Intergenic	Distal CTCF/Candidate Insulator	test	0.3051699	0.828478060901015	0.146237617094553	NA	NA	NA	NA	NA	NA	NA	NA	NA
chr1.7079	chr1	87791664	87792089	426	-2062	LMO4	Promoter	Distal CTCF/Candidate Insulator	test	0.8877157	0.986431885835173	0.0425748756856483	NA	NA	NA	NA	NA	NA	NA	NA	NA
chr1.708	chr1	3062247	3062424	178	17709	MIR4251	Intron	Candidate Weak Enhancer	test	0.4966102	0.910295945463598	0.143026301156039	NA	NA	NA	NA	NA	NA	NA	NA	NA
chr1.7080	chr1	87793661	87795557	1897	0	LMO4	Promoter	Active Promoter	test	0.0013658	0.108106679943303	0.209566617712339	NA	NA	NA	NA	NA	NA	NA	NA	NA
chr1.7081	chr1	87796206	87797843	1638	0	LMO4	Promoter	Active Promoter	test	0.3691593	0.86179851192532	0.125364480743483	NA	NA	NA	NA	NA	NA	NA	NA	NA
chr1.7082	chr1	87800106	87801517	1412	2756	LMO4	Promoter	Active Promoter	test	0.0107083	0.345049000490762	0.255876182475431	0.5731526	0.849371465320824	0.225472984834494	0.7384335	0.90113745964404	-0.123871009888802	NA	NA	NA
chr1.7083	chr1	87901187	87901554	368	-63850	LOC100505768	Distal Intergenic	Candidate Strong Enhancer	test	0.5338545	0.918960207138632	-0.1432905468143	NA	NA	NA	NA	NA	NA	NA	NA	NA
chr1.7084	chr1	87943957	87944142	186	-106620	LOC100505768	Distal Intergenic	Distal CTCF/Candidate Insulator	test	0.6892626	0.959282582057983	-0.142432538213325	NA	NA	NA	NA	NA	NA	NA	NA	NA
chr1.7085	chr1	87960974	87961151	178	-123637	LOC100505768	Distal Intergenic	Distal CTCF/Candidate Insulator	test	0.2340777	0.813671380365638	0.114279395063954	NA	NA	NA	NA	NA	NA	NA	NA	NA
chr1.7086	chr1	87994542	87994729	188	-157205	LOC100505768	Distal Intergenic	Polycomb repressed	test	0.0665984	0.584527060253184	-0.13938795405193	NA	NA	NA	NA	NA	NA	NA	NA	NA
chr1.7087	chr1	88051493	88051556	64	-214156	LOC100505768	Distal Intergenic	Low activity proximal to active states	test	0.6821262	0.959064900461027	-0.0910680636130741	NA	NA	NA	NA	NA	NA	NA	NA	NA
chr1.7088	chr1	88219867	88220211	345	-382530	LOC100505768	Distal Intergenic	Candidate Weak Enhancer	test	0.643342	0.944117911279105	0.122334243440895	NA	NA	NA	NA	NA	NA	NA	NA	NA
chr1.7089	chr1	88252576	88252876	301	-415239	LOC100505768	Distal Intergenic	Candidate Weak Enhancer	test	0.3279115	0.840502090934558	-0.081094527265099	NA	NA	NA	NA	NA	NA	NA	NA	NA
chr1.709	chr1	3069379	3069495	117	24841	MIR4251	Intron	Polycomb repressed	test	0.8096804	0.980200708439692	-0.0993788537868232	NA	NA	NA	NA	NA	NA	NA	NA	NA
chr1.7090	chr1	88292412	88292576	165	-455075	LOC100505768	Distal Intergenic	Active Promoter	test	0.4215024	0.877583190171863	-0.109685839226284	NA	NA	NA	NA	NA	NA	NA	NA	NA
chr1.7091	chr1	88419504	88419750	247	-582167	LOC100505768	Distal Intergenic	Distal CTCF/Candidate Insulator	test	0.6791644	0.957564437399758	-0.0933648611019033	NA	NA	NA	NA	NA	NA	NA	NA	NA
chr1.7092	chr1	88532130	88532361	232	-617561	PKN2	Distal Intergenic	Candidate Weak Enhancer	test	0.6638622	0.949484742799346	-0.113966699022864	NA	NA	NA	NA	NA	NA	NA	NA	NA
chr1.7093	chr1	88646241	88646535	295	-503387	PKN2	Distal Intergenic	Distal CTCF/Candidate Insulator	test	0.4464506	0.88835349856529	0.135257011302271	NA	NA	NA	NA	NA	NA	NA	NA	NA
chr1.7094	chr1	89073898	89074116	219	-75806	PKN2	Intron	Distal CTCF/Candidate Insulator	test	0.9632191	0.995558079379252	0.058621480623967	NA	NA	NA	NA	NA	NA	NA	NA	NA
chr1.7095	chr1	89149300	89151003	1704	0	PKN2	Promoter	Active Promoter	test	0.7053442	0.959282582057983	0.100374009661434	NA	NA	NA	NA	NA	NA	NA	NA	NA
chr1.7096	chr1	89202369	89202658	290	-44064	PKN2	Intron	Transcription asociated	test	0.3763498	0.868441677234495	-0.0807821295267497	NA	NA	NA	NA	NA	NA	NA	NA	NA
chr1.7097	chr1	89266153	89266403	251	19432	PKN2	Intron	Distal CTCF/Candidate Insulator	test	0.6139489	0.937640648558612	-0.12106695281774	NA	NA	NA	NA	NA	NA	NA	NA	NA
chr1.7098	chr1	89356845	89357729	885	0	GTF2B	Promoter	Active Promoter	test	0	0	-1.07535715167842	NA	NA	NA	NA	NA	NA	NA	NA	NA
chr1.7099	chr1	89358265	89358441	177	-965	GTF2B	Promoter	Promoter Flanking	test	0.5170514	0.918960207138632	0.106644570638504	NA	NA	NA	NA	NA	NA	NA	NA	NA
chr1.71	chr1	999107	1000181	1075	9506	RNF223	Intron	Active Promoter	test	0.8095056	0.980200708439692	0.0812731687929258	NA	NA	NA	NA	NA	NA	NA	NA	NA
chr1.710	chr1	3071943	3072097	155	27405	MIR4251	Intron	Polycomb repressed	test	0.0948033	0.65782845262283	0.145182433560281	NA	NA	NA	NA	NA	NA	NA	NA	NA
chr1.7100	chr1	89401704	89401924	221	-44404	GTF2B	UTR	Distal CTCF/Candidate Insulator	test	0.535946	0.918960207138632	-0.0815236647262394	NA	NA	NA	NA	NA	NA	NA	NA	NA
chr1.7101	chr1	89457361	89457568	208	1075	RBMXL1	Promoter	Active Promoter	test	0	0	-0.528699111934977	1.94e-05	0.00142994166666667	-1.05513605643826	0.0357648	0.227380083274021	-0.440045292567807	NA	NA	NA
chr1.7102	chr1	89457965	89459046	1082	0	RBMXL1	Promoter	Active Promoter	test	0.0432701	0.525195232401448	-0.175085780497101	NA	NA	NA	NA	NA	NA	NA	NA	NA
chr1.7103	chr1	89459345	89459699	355	-703	CCBL2	Promoter	Active Promoter	test	0.6248773	0.938244788720591	0.139274572865288	NA	NA	NA	NA	NA	NA	NA	NA	NA
chr1.7104	chr1	89464436	89464712	277	-5794	CCBL2	Distal Intergenic	Distal CTCF/Candidate Insulator	test	0.8266802	0.982476002437259	0.15121990330472	NA	NA	NA	NA	NA	NA	NA	NA	NA
chr1.7105	chr1	89551516	89551835	320	-20474	GBP1	Distal Intergenic	Distal CTCF/Candidate Insulator	test	0.2116319	0.796131150852124	0.146725242236024	NA	NA	NA	NA	NA	NA	NA	NA	NA
chr1.7106	chr1	89570410	89570638	229	21161	GBP2	Promoter	Candidate Weak Enhancer	test	0.9148426	0.991515957381159	-0.0805489645189683	NA	NA	NA	NA	NA	NA	NA	NA	NA
chr1.7107	chr1	89823887	89824322	436	-5114	GBP6	Distal Intergenic	Distal CTCF/Candidate Insulator	test	0.5957106	0.937640648558612	-0.11931147478469	NA	NA	NA	NA	NA	NA	NA	NA	NA
chr1.7108	chr1	89920674	89921010	337	47437	GBP1P1	Distal Intergenic	Distal CTCF/Candidate Insulator	test	0.3963704	0.876940475882912	0.130015381887919	NA	NA	NA	NA	NA	NA	NA	NA	NA
chr1.7109	chr1	89948856	89949198	343	-41199	LRRC8B	Distal Intergenic	Distal CTCF/Candidate Insulator	test	0.309542	0.831006770522164	0.0912512155523784	NA	NA	NA	NA	NA	NA	NA	NA	NA
chr1.711	chr1	3074160	3074389	230	29622	MIR4251	Intron	Polycomb repressed	test	0.1573592	0.79059163721754	-0.172116078250727	NA	NA	NA	NA	NA	NA	NA	NA	NA
chr1.7110	chr1	89981694	89981924	231	-8473	LRRC8B	Distal Intergenic	Candidate Weak Enhancer	test	0.0429239	0.525195232401448	0.114406007887103	0.8115664	0.949391125	0.1931845491056	0.9839252	0.993472419406393	-0.0823575913016944	NA	NA	NA
chr1.7111	chr1	89985412	89985670	259	-4727	LRRC8B	Distal Intergenic	Distal CTCF/Candidate Insulator	test	0.8983687	0.989737218657223	-0.0558305879919341	NA	NA	NA	NA	NA	NA	NA	NA	NA
chr1.7112	chr1	89989427	89991083	1657	0	LRRC8B	Promoter	Active Promoter	test	0.531311	0.918960207138632	0.0729489808487232	NA	NA	NA	NA	NA	NA	NA	NA	NA
chr1.7113	chr1	90003846	90004217	372	13450	LRRC8B	Intron	Candidate Strong Enhancer	test	0.5481706	0.923914748228011	-0.0641286102942476	NA	NA	NA	NA	NA	NA	NA	NA	NA
chr1.7114	chr1	90007250	90007490	241	-16780	LRRC8B	Intron	Candidate Strong Enhancer	test	0.0302764	0.525195232401448	0.1258054007487	NA	NA	NA	NA	NA	NA	NA	NA	NA
chr1.7115	chr1	90011002	90011605	604	-12665	LRRC8B	Intron	Candidate Strong Enhancer	test	0.7671082	0.967183263898229	-0.0607032676102594	NA	NA	NA	NA	NA	NA	NA	NA	NA
chr1.7116	chr1	90016512	90016808	297	-7462	LRRC8B	Intron	Candidate Strong Enhancer	test	0.3511293	0.854560251721648	0.179575923045964	NA	NA	NA	NA	NA	NA	NA	NA	NA
chr1.7117	chr1	90032568	90032641	74	8299	LRRC8B	Intron	Candidate Strong Enhancer	test	0.4776267	0.903260049257904	0.111197492421126	NA	NA	NA	NA	NA	NA	NA	NA	NA
chr1.7118	chr1	90064653	90064923	271	33530	FLJ27354	Distal Intergenic	Distal CTCF/Candidate Insulator	test	0.9270776	0.99237298768021	0.102148707954418	NA	NA	NA	NA	NA	NA	NA	NA	NA
chr1.7119	chr1	90088602	90088683	82	9770	FLJ27354	Promoter	Distal CTCF/Candidate Insulator	test	0.4889781	0.907116215886127	-0.12614082549633	NA	NA	NA	NA	NA	NA	NA	NA	NA
chr1.712	chr1	3075829	3075936	108	31291	MIR4251	Intron	Polycomb repressed	test	0.4964082	0.910295945463598	0.0817213669221874	NA	NA	NA	NA	NA	NA	NA	NA	NA
chr1.7120	chr1	90097960	90099718	1759	0	FLJ27354	Promoter	Active Promoter	test	0.200762	0.796131150852124	0.143236381480746	NA	NA	NA	NA	NA	NA	NA	NA	NA
chr1.7121	chr1	90154235	90154456	222	55592	LRRC8C	Intron	Transcription asociated	test	0.8094098	0.980200708439692	0.0832518136337044	NA	NA	NA	NA	NA	NA	NA	NA	NA
chr1.7122	chr1	90167340	90167745	406	68697	LRRC8C	Intron	Candidate Strong Enhancer	test	0.5868843	0.937640648558612	0.15164057185835	NA	NA	NA	NA	NA	NA	NA	NA	NA
chr1.7123	chr1	90169182	90169399	218	70539	LRRC8C	Intron	Candidate Weak Enhancer	test	0.4300469	0.880483003500633	0.1666655168402	NA	NA	NA	NA	NA	NA	NA	NA	NA
chr1.7124	chr1	90176216	90176297	82	77573	LRRC8C	Intron	Candidate Weak Enhancer	test	0.2870438	0.818778567734548	0.111992590603367	NA	NA	NA	NA	NA	NA	NA	NA	NA
chr1.7125	chr1	90186963	90187211	249	88320	LRRC8C	Distal Intergenic	Candidate Weak Enhancer	test	0.8469344	0.982952004908056	0.0682820242599744	NA	NA	NA	NA	NA	NA	NA	NA	NA
chr1.7126	chr1	90190344	90190580	237	91701	LRRC8C	Distal Intergenic	Candidate Strong Enhancer	test	0.0141029	0.380204040208877	-0.264217622571825	0.0307018	0.264418131450828	-0.483986419261727	0.1265281	0.416708498324646	-0.286763009141686	NA	NA	NA
chr1.7127	chr1	90191373	90191456	84	92730	LRRC8C	Distal Intergenic	Candidate Weak Enhancer	test	6.17e-05	0.00946001689560439	-0.267636756081296	4.62e-05	0.00309575	-1.14833155148344	0.0002909	0.0112358537117904	-0.609787845524777	0	0	-0.176643053810404
chr1.7128	chr1	90204648	90205053	406	-81520	LRRC8D	Distal Intergenic	Candidate Strong Enhancer	test	0.6541218	0.947831678872546	0.114296333159257	NA	NA	NA	NA	NA	NA	NA	NA	NA
chr1.7129	chr1	90228438	90229258	821	-57315	LRRC8D	Distal Intergenic	Active Promoter	test	0.8269738	0.982476002437259	0.0737062034127482	NA	NA	NA	NA	NA	NA	NA	NA	NA
chr1.713	chr1	3077088	3077231	144	32550	MIR4251	Intron	Polycomb repressed	test	0.2903361	0.818778567734548	-0.101218255182778	NA	NA	NA	NA	NA	NA	NA	NA	NA
chr1.7130	chr1	90237760	90237938	179	-48635	LRRC8D	Distal Intergenic	Distal CTCF/Candidate Insulator	test	0.5222592	0.918960207138632	0.0843209148473838	NA	NA	NA	NA	NA	NA	NA	NA	NA
chr1.7131	chr1	90252095	90252704	610	-33869	LRRC8D	Distal Intergenic	Candidate Strong Enhancer	test	0.3559817	0.854560251721648	-0.123003149308367	NA	NA	NA	NA	NA	NA	NA	NA	NA
chr1.7132	chr1	90270202	90270626	425	-15947	LRRC8D	Distal Intergenic	Distal CTCF/Candidate Insulator	test	0.6188998	0.937640648558612	0.0842756506072955	NA	NA	NA	NA	NA	NA	NA	NA	NA
chr1.7133	chr1	90286211	90287989	1779	0	LRRC8D	Promoter	Active Promoter	test	0.0811576	0.607196602262231	-0.138619508742751	NA	NA	NA	NA	NA	NA	NA	NA	NA
chr1.7134	chr1	90288613	90288890	278	1134	LRRC8D	Promoter	Active Promoter	test	0.0003243	0.0380838411949685	-0.332277477423498	0.2258719	0.593710833729569	-0.207066842528323	0.365078	0.678242997269481	-0.104698012113371	NA	NA	NA
chr1.7135	chr1	90289111	90289843	733	1632	LRRC8D	Promoter	Active Promoter	test	0.0247346	0.504541541922515	-0.231410395072533	0.3557955	0.722787403214696	-0.254526589780273	0.1548307	0.457407328490314	-0.262995341378933	NA	NA	NA
chr1.7136	chr1	90305240	90305342	103	17761	LRRC8D	Intron	Candidate Strong Enhancer	test	0.5449884	0.920525100549309	0.0911497197531455	NA	NA	NA	NA	NA	NA	NA	NA	NA
chr1.7137	chr1	90344472	90344850	379	56993	LRRC8D	Intron	Candidate Strong Enhancer	test	0.3298737	0.842644006780941	-0.193208714980831	NA	NA	NA	NA	NA	NA	NA	NA	NA
chr1.7138	chr1	90355800	90356027	228	68321	LRRC8D	Intron	Candidate Strong Enhancer	test	0.8989044	0.989737218657223	-0.0797481932766494	NA	NA	NA	NA	NA	NA	NA	NA	NA
chr1.7139	chr1	90361652	90362250	599	74173	LRRC8D	Intron	Active Promoter	test	0.0836151	0.610562928056426	-0.210568090370257	NA	NA	NA	NA	NA	NA	NA	NA	NA
chr1.714	chr1	3077323	3077682	360	32785	MIR4251	Intron	Polycomb repressed	test	0.7677397	0.967183263898229	0.148156312164282	NA	NA	NA	NA	NA	NA	NA	NA	NA
chr1.7140	chr1	90366532	90366644	113	79053	LRRC8D	Intron	Candidate Strong Enhancer	test	0.7177134	0.959282582057983	-0.0955917461286262	NA	NA	NA	NA	NA	NA	NA	NA	NA
chr1.7141	chr1	90367880	90368125	246	80401	LRRC8D	Intron	Active Promoter	test	0.4303482	0.880522877898265	-0.154363015990478	NA	NA	NA	NA	NA	NA	NA	NA	NA
chr1.7142	chr1	90372148	90372568	421	84669	LRRC8D	Intron	Candidate Strong Enhancer	test	0.4231419	0.877583190171863	-0.210001563237253	NA	NA	NA	NA	NA	NA	NA	NA	NA
chr1.7143	chr1	90373390	90373501	112	85911	LRRC8D	Intron	Candidate Strong Enhancer	test	0.6100506	0.937640648558612	-0.0924830933861747	NA	NA	NA	NA	NA	NA	NA	NA	NA
chr1.7144	chr1	90403924	90404101	178	56424	GEMIN8P4	Distal Intergenic	Candidate Strong Enhancer	test	0.7304062	0.959282582057983	0.143925506697485	NA	NA	NA	NA	NA	NA	NA	NA	NA
chr1.7145	chr1	90406720	90407054	335	53471	GEMIN8P4	Distal Intergenic	Candidate Strong Enhancer	test	0.344939	0.854560251721648	0.0965236791813685	NA	NA	NA	NA	NA	NA	NA	NA	NA
chr1.7146	chr1	90418774	90419115	342	41410	GEMIN8P4	Distal Intergenic	Candidate Strong Enhancer	test	0.8882822	0.986431885835173	-0.0491819473988537	NA	NA	NA	NA	NA	NA	NA	NA	NA
chr1.7147	chr1	90422696	90423004	309	37521	GEMIN8P4	Distal Intergenic	Candidate Weak Enhancer	test	0.0004112	0.0438792856596558	0.233564152703856	0.2956415	0.671532888418079	0.215197696567438	0.5555703	0.808243578420102	-0.129335135196963	NA	NA	NA
chr1.7148	chr1	90439063	90439430	368	21095	GEMIN8P4	Distal Intergenic	Candidate Weak Enhancer	test	0.6349934	0.940429210590842	0.114619919273342	NA	NA	NA	NA	NA	NA	NA	NA	NA
chr1.7149	chr1	90440630	90440946	317	19579	GEMIN8P4	Distal Intergenic	Candidate Strong Enhancer	test	0.6031339	0.937640648558612	0.133733916436405	NA	NA	NA	NA	NA	NA	NA	NA	NA
chr1.715	chr1	3077823	3078456	634	33285	MIR4251	Intron	Polycomb repressed	test	0.577499	0.935041064159099	0.0743693008927619	NA	NA	NA	NA	NA	NA	NA	NA	NA
chr1.7150	chr1	90441090	90441515	426	19010	GEMIN8P4	Distal Intergenic	Candidate Strong Enhancer	test	0.0705148	0.587372497104478	-0.183838903744394	NA	NA	NA	NA	NA	NA	NA	NA	NA
chr1.7151	chr1	90452737	90453171	435	7354	GEMIN8P4	Distal Intergenic	Distal CTCF/Candidate Insulator	test	0.7307113	0.959282582057983	0.109135360768118	NA	NA	NA	NA	NA	NA	NA	NA	NA
chr1.7152	chr1	90460186	90461359	1174	0	GEMIN8P4	Promoter	Active Promoter	test	0.0001303	0.0187663944516129	0.287392219192986	NA	NA	NA	NA	NA	NA	NA	NA	NA
chr1.7153	chr1	90466627	90466792	166	5950	ZNF326	Intron	Heterochromatin/Repetitive/Copy Number Variation	test	0.2351633	0.813729869123981	0.0984434283848706	NA	NA	NA	NA	NA	NA	NA	NA	NA
chr1.7154	chr1	90511555	90511860	306	50878	ZNF326	Distal Intergenic	Distal CTCF/Candidate Insulator	test	0.6408657	0.942899510825937	-0.105854578140272	NA	NA	NA	NA	NA	NA	NA	NA	NA
chr1.7155	chr1	90580205	90580409	205	119528	ZNF326	Distal Intergenic	Distal CTCF/Candidate Insulator	test	0.7837266	0.971943087427238	0.104604363313066	NA	NA	NA	NA	NA	NA	NA	NA	NA
chr1.7156	chr1	90598677	90598840	164	138000	ZNF326	Distal Intergenic	Distal CTCF/Candidate Insulator	test	0.602548	0.937640648558612	-0.126406406882572	NA	NA	NA	NA	NA	NA	NA	NA	NA
chr1.7157	chr1	90908894	90909148	255	273646	BARHL2	Distal Intergenic	Heterochromatin/Repetitive/Copy Number Variation	test	0.9828325	0.997805981385978	-0.0775264946503772	NA	NA	NA	NA	NA	NA	NA	NA	NA
chr1.7158	chr1	91023739	91024020	282	158774	BARHL2	Distal Intergenic	Candidate Weak Enhancer	test	0.5080825	0.917843410923921	-0.0993034634337197	NA	NA	NA	NA	NA	NA	NA	NA	NA
chr1.7159	chr1	91044745	91045162	418	137632	BARHL2	Distal Intergenic	Distal CTCF/Candidate Insulator	test	0.0648168	0.577984740809969	-0.124386718380289	NA	NA	NA	NA	NA	NA	NA	NA	NA
chr1.716	chr1	3078826	3078893	68	34288	MIR4251	Intron	Polycomb repressed	test	0.2363864	0.815399215380099	0.155744058756876	NA	NA	NA	NA	NA	NA	NA	NA	NA
chr1.7160	chr1	91081979	91082293	315	100501	BARHL2	Distal Intergenic	Distal CTCF/Candidate Insulator	test	0.3913373	0.876918882374787	0.12793170077953	NA	NA	NA	NA	NA	NA	NA	NA	NA
chr1.7161	chr1	91172215	91173372	1158	9422	BARHL2	Distal Intergenic	Inactive Promoter	test	0.0614886	0.561187110973017	0.17418622609808	0.4877357	0.808929733077067	-0.19198615359059	0.9244908	0.973350925604095	-0.127623989118247	NA	NA	NA
chr1.7162	chr1	91176196	91176434	239	6360	BARHL2	Promoter	Polycomb repressed	test	0.7261156	0.959282582057983	0.0894280624571304	NA	NA	NA	NA	NA	NA	NA	NA	NA
chr1.7163	chr1	91177735	91178035	301	4759	BARHL2	UTR	Polycomb repressed	test	0.0439198	0.525195232401448	-0.12054964513701	0.104407	0.432301752688172	-0.349423716801244	0.2074395	0.52036044814395	-0.310047874833879	NA	NA	NA
chr1.7164	chr1	91182021	91182603	583	191	BARHL2	Promoter	Polycomb repressed	test	0.0058344	0.308987349906977	-0.215002711921608	NA	NA	NA	NA	NA	NA	NA	NA	NA
chr1.7165	chr1	91183251	91183941	691	-458	BARHL2	Promoter	Inactive Promoter	test	0.2665062	0.818778567734548	-0.07887240521681	NA	NA	NA	NA	NA	NA	NA	NA	NA
chr1.7166	chr1	91186972	91187409	438	-4179	BARHL2	Distal Intergenic	Distal CTCF/Candidate Insulator	test	0.3252579	0.839709160742602	-0.144745666365862	NA	NA	NA	NA	NA	NA	NA	NA	NA
chr1.7167	chr1	91195018	91195391	374	-12225	BARHL2	Distal Intergenic	Candidate Weak Enhancer	test	0.303412	0.827628153176931	-0.160858784603944	NA	NA	NA	NA	NA	NA	NA	NA	NA
chr1.7168	chr1	91195963	91196394	432	-13170	BARHL2	Distal Intergenic	Inactive Promoter	test	0.587576	0.937640648558612	0.127428244561709	NA	NA	NA	NA	NA	NA	NA	NA	NA
chr1.7169	chr1	91229217	91229260	44	-46424	BARHL2	Distal Intergenic	Candidate Weak Enhancer	test	0.0650402	0.579215694295516	-0.306762860976309	NA	NA	NA	NA	NA	NA	NA	NA	NA
chr1.717	chr1	3079172	3079291	120	34634	MIR4251	Intron	Polycomb repressed	test	0.000167	0.0234175540201005	-0.327407789939526	0.0498812	0.321105687045124	-0.934605361718803	0.2232939	0.538179270402611	-0.339811964906575	0	0	-0.398599138996291
chr1.7170	chr1	91277111	91277635	525	-94318	BARHL2	Distal Intergenic	Candidate Strong Enhancer	test	0.0274623	0.522288884616692	-0.214915732329806	NA	NA	NA	NA	NA	NA	NA	NA	NA
chr1.7171	chr1	91287703	91287791	89	-104910	BARHL2	Distal Intergenic	Candidate Weak Enhancer	test	0.0037981	0.231914728610503	-0.196760194312532	0.7286937	0.916784878910694	0.168968192417012	0.6475788	0.859020856125356	0.110470461439189	NA	NA	NA
chr1.7172	chr1	91290141	91290404	264	-107348	BARHL2	Distal Intergenic	Candidate Weak Enhancer	test	0.6118053	0.937640648558612	-0.112075696255583	NA	NA	NA	NA	NA	NA	NA	NA	NA
chr1.7173	chr1	91292343	91292781	439	-109550	BARHL2	Distal Intergenic	Candidate Weak Enhancer	test	0.8231394	0.981527196644948	0.080179009870293	NA	NA	NA	NA	NA	NA	NA	NA	NA
chr1.7174	chr1	91297440	91297797	358	-114647	BARHL2	UTR	Candidate Weak Enhancer	test	0.9902356	0.998053702424138	-0.0321643790321632	NA	NA	NA	NA	NA	NA	NA	NA	NA
chr1.7175	chr1	91316150	91317538	1389	-133357	BARHL2	UTR	Active Promoter	test	0.4120006	0.877583190171863	-0.117562989265846	NA	NA	NA	NA	NA	NA	NA	NA	NA
chr1.7176	chr1	91358930	91359555	626	127510	ZNF644	Distal Intergenic	Transcription asociated	test	0.7722412	0.967183263898229	-0.0883000588079067	NA	NA	NA	NA	NA	NA	NA	NA	NA
chr1.7177	chr1	91391470	91392004	535	95061	ZNF644	Intron	Candidate Strong Enhancer	test	0.5419022	0.918960207138632	-0.110466472501362	NA	NA	NA	NA	NA	NA	NA	NA	NA
chr1.7178	chr1	91440071	91440213	143	46852	ZNF644	Intron	Candidate Strong Enhancer	test	0.7700808	0.967183263898229	-0.100366341712253	NA	NA	NA	NA	NA	NA	NA	NA	NA
chr1.7179	chr1	91486695	91488079	1385	0	ZNF644	Promoter	Active Promoter	test	0.1996926	0.796131150852124	-0.11059523072349	NA	NA	NA	NA	NA	NA	NA	NA	NA
chr1.718	chr1	3079948	3080215	268	35410	MIR4251	Intron	Polycomb repressed	test	0.0424516	0.525195232401448	-0.12180539244835	NA	NA	NA	NA	NA	NA	NA	NA	NA
chr1.7180	chr1	91541083	91541266	184	-53272	ZNF644	Distal Intergenic	Distal CTCF/Candidate Insulator	test	0.7614809	0.967183263898229	0.0802101809485336	NA	NA	NA	NA	NA	NA	NA	NA	NA
chr1.7181	chr1	91630717	91631220	504	-142906	ZNF644	Distal Intergenic	Distal CTCF/Candidate Insulator	test	0.1007329	0.671449258961194	-0.108405642799234	NA	NA	NA	NA	NA	NA	NA	NA	NA
chr1.7182	chr1	91631687	91632017	331	-143876	ZNF644	Distal Intergenic	Distal CTCF/Candidate Insulator	test	0.4061576	0.877583190171863	0.116005594594598	NA	NA	NA	NA	NA	NA	NA	NA	NA
chr1.7183	chr1	91672232	91672311	80	140722	HFM1	Distal Intergenic	Polycomb repressed	test	0.387071	0.876571943454796	-0.128732263557677	NA	NA	NA	NA	NA	NA	NA	NA	NA
chr1.7184	chr1	91744358	91744609	252	68424	HFM1	Intron	Distal CTCF/Candidate Insulator	test	0.6341893	0.940086395961648	-0.142336257672122	NA	NA	NA	NA	NA	NA	NA	NA	NA
chr1.7185	chr1	91748295	91748663	369	64370	HFM1	Intron	Distal CTCF/Candidate Insulator	test	0.957519	0.995082943612933	-0.0887596272921187	NA	NA	NA	NA	NA	NA	NA	NA	NA
chr1.7186	chr1	91774250	91774386	137	38647	HFM1	Intron	Candidate Weak Enhancer	test	0.1254036	0.742696154784131	0.195402165684672	NA	NA	NA	NA	NA	NA	NA	NA	NA
chr1.7187	chr1	91847429	91847724	296	18942	HFM1	Intron	Candidate Strong Enhancer	test	0.281286	0.818778567734548	-0.127738747994626	NA	NA	NA	NA	NA	NA	NA	NA	NA
chr1.7188	chr1	91869610	91870728	1119	0	HFM1	Promoter	Active Promoter	test	0.6849776	0.959282582057983	-0.1029083663677	NA	NA	NA	NA	NA	NA	NA	NA	NA
chr1.7189	chr1	91872448	91872626	179	-2023	HFM1	Promoter	Distal CTCF/Candidate Insulator	test	0.9109846	0.991515957381159	-0.0889720745384825	NA	NA	NA	NA	NA	NA	NA	NA	NA
chr1.719	chr1	3081399	3081653	255	36861	MIR4251	Intron	Candidate Weak Enhancer	test	0.3677201	0.861517075985392	0.180469527591359	NA	NA	NA	NA	NA	NA	NA	NA	NA
chr1.7190	chr1	91965536	91965754	219	-650	CDC7	Promoter	Active Promoter	test	0.4632178	0.896736840037809	0.0998782251721432	NA	NA	NA	NA	NA	NA	NA	NA	NA
chr1.7191	chr1	91966056	91967385	1330	0	CDC7	Promoter	Active Promoter	test	8e-07	0.000212102612826603	-0.513661863081567	NA	NA	NA	NA	NA	NA	NA	NA	NA
chr1.7192	chr1	92004883	92005070	188	24508	CDC7	Distal Intergenic	Low activity proximal to active states	test	0.9841886	0.997823865457303	0.026105531773673	NA	NA	NA	NA	NA	NA	NA	NA	NA
chr1.7193	chr1	92018318	92018405	88	37943	CDC7	Distal Intergenic	Low activity proximal to active states	test	0.3020121	0.826870124224288	0.113744810215756	NA	NA	NA	NA	NA	NA	NA	NA	NA
chr1.7194	chr1	92020763	92020909	147	40388	CDC7	Distal Intergenic	Candidate Weak Enhancer	test	0.711002	0.959282582057983	0.111415701906641	NA	NA	NA	NA	NA	NA	NA	NA	NA
chr1.7195	chr1	92021671	92022109	439	41296	CDC7	Distal Intergenic	Candidate Strong Enhancer	test	0.4100788	0.877583190171863	0.0545924905390915	NA	NA	NA	NA	NA	NA	NA	NA	NA
chr1.7196	chr1	92035442	92035566	125	55067	CDC7	Distal Intergenic	Candidate Weak Enhancer	test	0.7723839	0.967183263898229	-0.109547827351277	NA	NA	NA	NA	NA	NA	NA	NA	NA
chr1.7197	chr1	92044304	92044665	362	63929	CDC7	Distal Intergenic	Candidate Strong Enhancer	test	0.8476593	0.982952004908056	0.0668045604792864	NA	NA	NA	NA	NA	NA	NA	NA	NA
chr1.7198	chr1	92048026	92048255	230	67651	CDC7	Distal Intergenic	Candidate Weak Enhancer	test	0.2891999	0.818778567734548	-0.141878711008226	NA	NA	NA	NA	NA	NA	NA	NA	NA
chr1.7199	chr1	92056724	92057168	445	76349	CDC7	Distal Intergenic	Active Promoter	test	0.5659182	0.928274505728309	-0.0711579690668328	NA	NA	NA	NA	NA	NA	NA	NA	NA
chr1.72	chr1	1000793	1001248	456	8439	RNF223	Exon	Candidate Weak Enhancer	test	0.1590143	0.79059163721754	0.132034850302662	NA	NA	NA	NA	NA	NA	NA	NA	NA
chr1.720	chr1	3083050	3083383	334	38512	MIR4251	Intron	Candidate Weak Enhancer	test	0.9567377	0.995082943612933	-0.0454110009478762	NA	NA	NA	NA	NA	NA	NA	NA	NA
chr1.7200	chr1	92058225	92058904	680	77850	CDC7	Distal Intergenic	Candidate Strong Enhancer	test	0.8591569	0.982952004908056	0.112358806298022	NA	NA	NA	NA	NA	NA	NA	NA	NA
chr1.7201	chr1	92067319	92067395	77	86944	CDC7	Distal Intergenic	Candidate Weak Enhancer	test	0.9774064	0.99692994382892	-0.06982297391176	NA	NA	NA	NA	NA	NA	NA	NA	NA
chr1.7202	chr1	92076488	92076594	107	96113	CDC7	Distal Intergenic	Candidate Weak Enhancer	test	0.9307631	0.99237298768021	-0.0712118172503495	NA	NA	NA	NA	NA	NA	NA	NA	NA
chr1.7203	chr1	92083115	92083337	223	102740	CDC7	Distal Intergenic	Distal CTCF/Candidate Insulator	test	0.1380796	0.76662671394982	-0.143531625716435	NA	NA	NA	NA	NA	NA	NA	NA	NA
chr1.7204	chr1	92087073	92087174	102	106698	CDC7	Distal Intergenic	Heterochromatin/Repetitive/Copy Number Variation	test	0.6521114	0.947089436288078	0.108197203175722	NA	NA	NA	NA	NA	NA	NA	NA	NA
chr1.7205	chr1	92116369	92116720	352	135994	CDC7	Distal Intergenic	Candidate Weak Enhancer	test	0.7319003	0.959282582057983	-0.0878811610560979	NA	NA	NA	NA	NA	NA	NA	NA	NA
chr1.7206	chr1	92117116	92117579	464	136741	CDC7	Distal Intergenic	Candidate Weak Enhancer	test	0.0390756	0.525195232401448	-0.184006802953534	0.0129805	0.173480198948949	-0.438304937259764	0.1485053	0.447079550510204	-0.282192861903079	NA	NA	NA
chr1.7207	chr1	92121742	92121883	142	141367	CDC7	Distal Intergenic	Candidate Weak Enhancer	test	0.5876801	0.937640648558612	-0.103889572229387	NA	NA	NA	NA	NA	NA	NA	NA	NA
chr1.7208	chr1	92150431	92150618	188	170056	CDC7	Intron	Candidate Weak Enhancer	test	0.2947449	0.822046700309837	-0.174931867515098	NA	NA	NA	NA	NA	NA	NA	NA	NA
chr1.7209	chr1	92171843	92172322	480	155281	TGFBR3	Intron	Candidate Strong Enhancer	test	0.8178958	0.980743083594169	0.0697917618009066	NA	NA	NA	NA	NA	NA	NA	NA	NA
chr1.721	chr1	3086339	3086426	88	41801	MIR4251	Intron	Polycomb repressed	test	0.0058009	0.308987349906977	-0.184268718286287	NA	NA	NA	NA	NA	NA	NA	NA	NA
chr1.7210	chr1	92182057	92182308	252	145295	TGFBR3	Exon	Candidate Strong Enhancer	test	0.7179558	0.959282582057983	-0.0818148469261074	NA	NA	NA	NA	NA	NA	NA	NA	NA
chr1.7211	chr1	92193400	92193542	143	134061	TGFBR3	Intron	Candidate Strong Enhancer	test	0.755928	0.966667799127088	0.157803140319602	NA	NA	NA	NA	NA	NA	NA	NA	NA
chr1.7212	chr1	92196852	92197256	405	130347	TGFBR3	Intron	Candidate Strong Enhancer	test	0.4421346	0.88835349856529	-0.0945591794005451	NA	NA	NA	NA	NA	NA	NA	NA	NA
chr1.7213	chr1	92197844	92198509	666	129094	TGFBR3	Intron	Candidate Strong Enhancer	test	0.2495873	0.818778567734548	0.162342996718937	0.93435	0.983731192715153	0.157185899610224	0.969711	0.989038966274645	-0.0817901465829469	NA	NA	NA
chr1.7214	chr1	92212391	92212576	186	115027	TGFBR3	Intron	Transcription asociated	test	0.9393921	0.993100080574913	-0.0659422403721533	NA	NA	NA	NA	NA	NA	NA	NA	NA
chr1.7215	chr1	92226891	92226943	53	100660	TGFBR3	Intron	Candidate Weak Enhancer	test	0.4151141	0.877583190171863	0.0792061005343758	NA	NA	NA	NA	NA	NA	NA	NA	NA
chr1.7216	chr1	92228877	92229206	330	98397	TGFBR3	Intron	Candidate Strong Enhancer	test	0.4279217	0.878653285991795	0.134558969716401	NA	NA	NA	NA	NA	NA	NA	NA	NA
chr1.7217	chr1	92230064	92230332	269	97271	TGFBR3	Intron	Candidate Weak Enhancer	test	0.5505341	0.926046305206293	0.0827072790175099	NA	NA	NA	NA	NA	NA	NA	NA	NA
chr1.7218	chr1	92230941	92231164	224	96439	TGFBR3	Intron	Candidate Strong Enhancer	test	0.6891497	0.959282582057983	-0.141895177054247	NA	NA	NA	NA	NA	NA	NA	NA	NA
chr1.7219	chr1	92234931	92235260	330	92343	TGFBR3	Intron	Candidate Strong Enhancer	test	0.5825806	0.937640648558612	-0.105031182139962	NA	NA	NA	NA	NA	NA	NA	NA	NA
chr1.722	chr1	3086798	3088134	1337	42260	MIR4251	Intron	Polycomb repressed	test	0.2208483	0.798648751122413	0.132352975104864	NA	NA	NA	NA	NA	NA	NA	NA	NA
chr1.7220	chr1	92256796	92256954	159	70649	TGFBR3	Intron	Candidate Weak Enhancer	test	0.6513482	0.947068761313764	-0.0677987862931521	NA	NA	NA	NA	NA	NA	NA	NA	NA
chr1.7221	chr1	92269356	92269843	488	57760	TGFBR3	Intron	Candidate Strong Enhancer	test	0.4839793	0.90672913637233	0.137954004032837	NA	NA	NA	NA	NA	NA	NA	NA	NA
chr1.7222	chr1	92270049	92270659	611	56944	TGFBR3	Intron	Active Promoter	test	0.2037277	0.796131150852124	0.140907685143049	NA	NA	NA	NA	NA	NA	NA	NA	NA
chr1.7223	chr1	92311606	92311846	241	15757	TGFBR3	Intron	Candidate Weak Enhancer	test	0.1671944	0.79059163721754	0.128262916919747	NA	NA	NA	NA	NA	NA	NA	NA	NA
chr1.7224	chr1	92349097	92349198	102	2638	TGFBR3	Promoter	Distal CTCF/Candidate Insulator	test	0.0123598	0.375296114309032	0.239994919023985	0.2074993	0.577329760459264	0.284979256714221	0.4742512	0.757722518786127	-0.107835302225762	NA	NA	NA
chr1.7225	chr1	92350800	92352143	1344	0	TGFBR3	Promoter	Active Promoter	test	0.631957	0.940086395961648	-0.10368935556182	NA	NA	NA	NA	NA	NA	NA	NA	NA
chr1.7226	chr1	92371780	92372179	400	-222	TGFBR3	Promoter	Active Promoter	test	0.276552	0.818778567734548	0.159882604295082	NA	NA	NA	NA	NA	NA	NA	NA	NA
chr1.7227	chr1	92392875	92393145	271	-21317	TGFBR3	Distal Intergenic	Distal CTCF/Candidate Insulator	test	0.0365202	0.525195232401448	0.217738965264531	NA	NA	NA	NA	NA	NA	NA	NA	NA
chr1.7228	chr1	92407253	92407300	48	-7628	BRDT	Distal Intergenic	Candidate Weak Enhancer	test	2e-07	5.85926509186352e-05	-0.477644498782591	0.0437269	0.3094115444	-0.724640089749986	0.0103707	0.122282419440746	-0.661954589523684	NA	NA	NA
chr1.7229	chr1	92414833	92414881	49	-47	BRDT	Promoter	Candidate Weak Enhancer	NEG	0.7294961	0.959282582057983	-0.105979249639525	NA	NA	NA	NA	NA	NA	NA	NA	NA
chr1.723	chr1	3088953	3089438	486	44415	MIR4251	Intron	Polycomb repressed	test	0.2125857	0.796131150852124	0.148624105694804	0.0274639	0.251847855440414	0.299957898984138	0.1172348	0.400363631660232	-0.130258212749206	NA	NA	NA
chr1.7230	chr1	92545541	92546534	994	0	BTBD8	Promoter	Active Promoter	test	0.0088613	0.3278808125	-0.181746526024226	NA	NA	NA	NA	NA	NA	NA	NA	NA
chr1.7231	chr1	92757096	92757173	78	-7349	RPAP2	Intron	Distal CTCF/Candidate Insulator	test	0.6022146	0.937640648558612	0.130298051777231	NA	NA	NA	NA	NA	NA	NA	NA	NA
chr1.7232	chr1	92764050	92765041	992	0	RPAP2	Promoter	Active Promoter	test	0	0	-0.851714082357282	NA	NA	NA	NA	NA	NA	NA	NA	NA
chr1.7233	chr1	92775716	92775955	240	-11151	GLMN	Intron	Distal CTCF/Candidate Insulator	test	0.8240366	0.981680236530284	0.0960998064307982	NA	NA	NA	NA	NA	NA	NA	NA	NA
chr1.7234	chr1	92783423	92783810	388	-18858	GLMN	Intron	Candidate Strong Enhancer	test	0.4205709	0.877583190171863	0.161947377509802	NA	NA	NA	NA	NA	NA	NA	NA	NA
chr1.7235	chr1	92876294	92876594	301	72762	GFI1	Distal Intergenic	Candidate Weak Enhancer	test	0.2862592	0.818778567734548	-0.120267805799135	NA	NA	NA	NA	NA	NA	NA	NA	NA
chr1.7236	chr1	92877146	92877409	264	71947	GFI1	Distal Intergenic	Candidate Weak Enhancer	test	0.2924096	0.820111613633851	0.129541283259333	NA	NA	NA	NA	NA	NA	NA	NA	NA
chr1.7237	chr1	92907433	92907632	200	41724	GFI1	Distal Intergenic	Candidate Weak Enhancer	test	0.2188241	0.796334896374544	-0.164449636958812	NA	NA	NA	NA	NA	NA	NA	NA	NA
chr1.7238	chr1	92911992	92912821	830	36535	GFI1	Distal Intergenic	Candidate Strong Enhancer	test	0.2149915	0.796131150852124	-0.189362297669982	NA	NA	NA	NA	NA	NA	NA	NA	NA
chr1.7239	chr1	92950731	92951926	1196	0	GFI1	Promoter	Inactive Promoter	test	0.058371	0.552707214879539	-0.115263869735128	NA	NA	NA	NA	NA	NA	NA	NA	NA
chr1.724	chr1	3103053	3103448	396	58515	MIR4251	Intron	Polycomb repressed	test	0.6863061	0.959282582057983	-0.10594579728821	NA	NA	NA	NA	NA	NA	NA	NA	NA
chr1.7240	chr1	93010191	93010744	554	-57759	GFI1	Intron	Candidate Weak Enhancer	test	0.1458768	0.771109276939655	0.165203894580822	NA	NA	NA	NA	NA	NA	NA	NA	NA
chr1.7241	chr1	93119660	93120020	361	39925	EVI5	Intron	Candidate Weak Enhancer	test	0.4223102	0.877583190171863	0.20458763979519	NA	NA	NA	NA	NA	NA	NA	NA	NA
chr1.7242	chr1	93214642	93214926	285	43035	EVI5	Intron	Distal CTCF/Candidate Insulator	test	0.6912388	0.959282582057983	-0.0766810224417294	NA	NA	NA	NA	NA	NA	NA	NA	NA
chr1.7243	chr1	93249887	93251264	1378	6697	EVI5	Intron	Active Promoter	test	0.5414884	0.918960207138632	0.115859644441761	NA	NA	NA	NA	NA	NA	NA	NA	NA
chr1.7244	chr1	93252080	93252284	205	5677	EVI5	Intron	Candidate Strong Enhancer	test	0.7125109	0.959282582057983	0.0827931675683169	NA	NA	NA	NA	NA	NA	NA	NA	NA
chr1.7245	chr1	93257852	93258178	327	0	EVI5	Promoter	Active Promoter	test	0.0391197	0.525195232401448	-0.185806655791851	NA	NA	NA	NA	NA	NA	NA	NA	NA
chr1.7246	chr1	93270199	93270751	553	-12239	EVI5	Distal Intergenic	Candidate Strong Enhancer	test	0.524805	0.918960207138632	0.0890688077949207	NA	NA	NA	NA	NA	NA	NA	NA	NA
chr1.7247	chr1	93283973	93284226	254	-13368	RPL5	Distal Intergenic	Distal CTCF/Candidate Insulator	test	0.4223343	0.877583190171863	-0.139260681408296	NA	NA	NA	NA	NA	NA	NA	NA	NA
chr1.7248	chr1	93297192	93298192	1001	0	RPL5	Promoter	Active Promoter	test	3.9e-06	0.000742856825938567	-0.396831666370793	NA	NA	NA	NA	NA	NA	NA	NA	NA
chr1.7249	chr1	93317862	93318080	219	11587	SNORA66	Intron	Candidate Strong Enhancer	test	0.7334245	0.959282582057983	-0.120831806843471	NA	NA	NA	NA	NA	NA	NA	NA	NA
chr1.725	chr1	3104381	3104808	428	59843	MIR4251	Intron	Polycomb repressed	test	0.4434384	0.88835349856529	-0.116613340228466	NA	NA	NA	NA	NA	NA	NA	NA	NA
chr1.7250	chr1	93324388	93324857	470	17295	FAM69A	Intron	Distal CTCF/Candidate Insulator	test	0.1705213	0.79059163721754	-0.145355431790406	NA	NA	NA	NA	NA	NA	NA	NA	NA
chr1.7251	chr1	93368081	93368221	141	-25375	FAM69A	Intron	Distal CTCF/Candidate Insulator	test	0.9170351	0.991515957381159	-0.0506443472865391	NA	NA	NA	NA	NA	NA	NA	NA	NA
chr1.7252	chr1	93369051	93369129	79	-26345	FAM69A	Intron	Candidate Weak Enhancer	test	0.8301735	0.982952004908056	-0.0430186474636249	NA	NA	NA	NA	NA	NA	NA	NA	NA
chr1.7253	chr1	93387931	93388312	382	38767	FAM69A	Intron	Candidate Strong Enhancer	test	0.2947761	0.822068023331168	-0.188754972391168	NA	NA	NA	NA	NA	NA	NA	NA	NA
chr1.7254	chr1	93390116	93390405	290	36674	FAM69A	Intron	Candidate Strong Enhancer	test	0.4200486	0.877583190171863	0.16541656845162	NA	NA	NA	NA	NA	NA	NA	NA	NA
chr1.7255	chr1	93416703	93417215	513	9864	FAM69A	Intron	Candidate Strong Enhancer	test	0.3000805	0.826073615833333	0.0855762701676956	NA	NA	NA	NA	NA	NA	NA	NA	NA
chr1.7256	chr1	93422564	93423144	581	3935	FAM69A	Intron	Active Promoter	test	0.1764008	0.794171705835619	0.136005430937758	NA	NA	NA	NA	NA	NA	NA	NA	NA
chr1.7257	chr1	93425945	93426383	439	696	FAM69A	Promoter	Candidate Strong Enhancer	test	0.075101	0.605949003831141	-0.166312001325697	NA	NA	NA	NA	NA	NA	NA	NA	NA
chr1.7258	chr1	93426582	93427674	1093	0	FAM69A	Promoter	Active Promoter	test	0.4488093	0.888424888545841	0.0960727117013019	NA	NA	NA	NA	NA	NA	NA	NA	NA
chr1.7259	chr1	93427961	93428203	243	-883	FAM69A	Promoter	Active Promoter	test	0.5271664	0.918960207138632	0.0859472820492817	NA	NA	NA	NA	NA	NA	NA	NA	NA
chr1.726	chr1	3107918	3108120	203	63380	MIR4251	Intron	Polycomb repressed	test	0.9320544	0.99237298768021	-0.0631458918511585	NA	NA	NA	NA	NA	NA	NA	NA	NA
chr1.7260	chr1	93434158	93434205	48	-7080	FAM69A	Distal Intergenic	Distal CTCF/Candidate Insulator	test	0.3606056	0.854631775548336	0.145829579118636	NA	NA	NA	NA	NA	NA	NA	NA	NA
chr1.7261	chr1	93439283	93439460	178	-12205	FAM69A	Distal Intergenic	Candidate Weak Enhancer	test	0.2846189	0.818778567734548	0.0969626592794076	NA	NA	NA	NA	NA	NA	NA	NA	NA
chr1.7262	chr1	93456466	93456726	261	-29388	FAM69A	Distal Intergenic	Candidate Weak Enhancer	test	0.8322172	0.982952004908056	0.101783879641453	NA	NA	NA	NA	NA	NA	NA	NA	NA
chr1.7263	chr1	93459574	93460036	463	-32496	FAM69A	Distal Intergenic	Candidate Strong Enhancer	test	0.1187694	0.729641470660682	0.135216210242411	NA	NA	NA	NA	NA	NA	NA	NA	NA
chr1.7264	chr1	93487181	93487509	329	-57283	MTF2	Distal Intergenic	Distal CTCF/Candidate Insulator	test	0.0739875	0.601014138116722	-0.16556074905946	NA	NA	NA	NA	NA	NA	NA	NA	NA
chr1.7265	chr1	93491190	93491480	291	-53312	MTF2	Distal Intergenic	Candidate Weak Enhancer	test	0.1712625	0.79059163721754	0.139246635095856	NA	NA	NA	NA	NA	NA	NA	NA	NA
chr1.7266	chr1	93498545	93498956	412	-45836	MTF2	Distal Intergenic	Candidate Strong Enhancer	test	0.0449214	0.525195232401448	-0.25129656612663	0.2800716	0.65311848444503	0.232349083351066	0.9488301	0.982032426047273	-0.102483063552901	NA	NA	NA
chr1.7267	chr1	93499409	93499518	110	-45274	MTF2	Distal Intergenic	Candidate Strong Enhancer	test	0.7604672	0.967183263898229	-0.0843558982366785	NA	NA	NA	NA	NA	NA	NA	NA	NA
chr1.7268	chr1	93507968	93508279	312	-36513	MTF2	Distal Intergenic	Active Promoter	test	0.5417373	0.918960207138632	-0.174073170541544	NA	NA	NA	NA	NA	NA	NA	NA	NA
chr1.7269	chr1	93517687	93517737	51	-27055	MTF2	Distal Intergenic	Candidate Weak Enhancer	test	0.7686839	0.967183263898229	0.0980996551642009	NA	NA	NA	NA	NA	NA	NA	NA	NA
chr1.727	chr1	3108926	3109188	263	64388	MIR4251	Intron	Candidate Weak Enhancer	test	0.4249552	0.877583190171863	-0.155254265015129	NA	NA	NA	NA	NA	NA	NA	NA	NA
chr1.7270	chr1	93521941	93522047	107	-22745	MTF2	Distal Intergenic	Candidate Weak Enhancer	test	0.3475997	0.854560251721648	-0.186782091876057	NA	NA	NA	NA	NA	NA	NA	NA	NA
chr1.7271	chr1	93527811	93528109	299	-16683	MTF2	Distal Intergenic	Distal CTCF/Candidate Insulator	test	0.4159856	0.877583190171863	0.0851079519334433	NA	NA	NA	NA	NA	NA	NA	NA	NA
chr1.7272	chr1	93544474	93545063	590	0	MTF2	Promoter	Active Promoter	test	0.3323325	0.844454268638744	0.113670319367598	NA	NA	NA	NA	NA	NA	NA	NA	NA
chr1.7273	chr1	93545255	93545577	323	464	MTF2	Promoter	Active Promoter	test	0.5999259	0.937640648558612	0.0839676783780319	NA	NA	NA	NA	NA	NA	NA	NA	NA
chr1.7274	chr1	93546065	93546249	185	1274	MTF2	Promoter	Active Promoter	test	0.1989602	0.796131150852124	0.152908867223251	NA	NA	NA	NA	NA	NA	NA	NA	NA
chr1.7275	chr1	93645116	93646927	1812	0	TMED5	Promoter	Active Promoter	test	0.9393314	0.993100080574913	-0.072693538049968	NA	NA	NA	NA	NA	NA	NA	NA	NA
chr1.7276	chr1	93770230	93770553	324	20899	LOC100131564	Distal Intergenic	Distal CTCF/Candidate Insulator	test	0.1308196	0.750612689823804	0.16714271251918	NA	NA	NA	NA	NA	NA	NA	NA	NA
chr1.7277	chr1	93810888	93812345	1458	0	LOC100131564	Promoter	Active Promoter	test	0.5221716	0.918960207138632	-0.137348492637338	NA	NA	NA	NA	NA	NA	NA	NA	NA
chr1.7278	chr1	93903544	93903899	356	-9789	FNBP1L	Distal Intergenic	Distal CTCF/Candidate Insulator	test	0.5875464	0.937640648558612	-0.13181422672835	NA	NA	NA	NA	NA	NA	NA	NA	NA
chr1.7279	chr1	93907831	93908114	284	-5574	FNBP1L	Distal Intergenic	Candidate Weak Enhancer	test	0.9820742	0.997526901081032	-0.0421954375812346	NA	NA	NA	NA	NA	NA	NA	NA	NA
chr1.728	chr1	3109434	3109825	392	64896	MIR4251	Intron	Polycomb repressed	test	0.9268026	0.99237298768021	-0.0764345293296814	NA	NA	NA	NA	NA	NA	NA	NA	NA
chr1.7280	chr1	93912396	93913075	680	-613	FNBP1L	Promoter	Active Promoter	test	0.7558012	0.966667799127088	0.143884893551471	NA	NA	NA	NA	NA	NA	NA	NA	NA
chr1.7281	chr1	93913106	93914571	1466	0	FNBP1L	Promoter	Active Promoter	test	0.3429765	0.854560251721648	0.106532354028322	NA	NA	NA	NA	NA	NA	NA	NA	NA
chr1.7282	chr1	93964685	93964920	236	-44744	FNBP1L	Intron	Candidate Strong Enhancer	test	0.4201678	0.877583190171863	-0.144880147367315	NA	NA	NA	NA	NA	NA	NA	NA	NA
chr1.7283	chr1	93967012	93967247	236	-42417	FNBP1L	Intron	Candidate Strong Enhancer	test	0.7721361	0.967183263898229	0.0804181758722885	NA	NA	NA	NA	NA	NA	NA	NA	NA
chr1.7284	chr1	93970085	93970376	292	-39288	FNBP1L	Intron	Candidate Strong Enhancer	test	0.771133	0.967183263898229	0.0826536609017531	NA	NA	NA	NA	NA	NA	NA	NA	NA
chr1.7285	chr1	94032825	94033442	618	17277	BCAR3	Exon	Active Promoter	test	0.8219289	0.981454729446987	0.0582807377078638	NA	NA	NA	NA	NA	NA	NA	NA	NA
chr1.7286	chr1	94045602	94045684	83	5035	BCAR3	Intron	Low activity proximal to active states	test	0.2496132	0.818778567734548	0.123001574783643	NA	NA	NA	NA	NA	NA	NA	NA	NA
chr1.7287	chr1	94057251	94057698	448	0	LOC100129046	Promoter	Candidate Weak Enhancer	test	0.0780935	0.607196602262231	-0.185255887995318	NA	NA	NA	NA	NA	NA	NA	NA	NA
chr1.7288	chr1	94081165	94081505	341	-1464	BCAR3	Promoter	Candidate Weak Enhancer	test	0.6009436	0.937640648558612	-0.132797749081507	NA	NA	NA	NA	NA	NA	NA	NA	NA
chr1.7289	chr1	94086570	94086671	102	-6869	BCAR3	Intron	Candidate Weak Enhancer	test	0.3985274	0.877583190171863	0.105888807072686	NA	NA	NA	NA	NA	NA	NA	NA	NA
chr1.729	chr1	3123102	3123319	218	78564	MIR4251	Intron	Polycomb repressed	test	0.1857447	0.796131150852124	-0.109583636568176	0.0462033	0.312855161820964	-0.27014319117058	0.0434976	0.249019625727214	-0.633034631003753	NA	NA	NA
chr1.7290	chr1	94095069	94095426	358	-15368	BCAR3	Intron	Distal CTCF/Candidate Insulator	test	0.644055	0.944508349310444	-0.128654743327243	NA	NA	NA	NA	NA	NA	NA	NA	NA
chr1.7291	chr1	94097287	94097476	190	-17586	BCAR3	Intron	Distal CTCF/Candidate Insulator	test	0.7583066	0.967183263898229	0.0795842915086062	NA	NA	NA	NA	NA	NA	NA	NA	NA
chr1.7292	chr1	94125815	94125942	128	20984	BCAR3	Intron	Candidate Strong Enhancer	test	0.214047	0.796131150852124	-0.155263366632191	0.7827017	0.93958291737776	-0.259258865227682	0.9284683	0.974422909381663	-0.0602431874062717	NA	NA	NA
chr1.7293	chr1	94127769	94127896	128	19030	BCAR3	Intron	Candidate Strong Enhancer	test	0.4867574	0.906903029163964	-0.131855957322515	NA	NA	NA	NA	NA	NA	NA	NA	NA
chr1.7294	chr1	94129915	94130740	826	16186	BCAR3	Intron	Candidate Strong Enhancer	test	0.2501397	0.818778567734548	0.159014455068936	0.2636557	0.638214194444444	0.233539858802761	0.5841875	0.82510300933461	-0.14715572551477	NA	NA	NA
chr1.7295	chr1	94137671	94138095	425	8831	BCAR3	Intron	Candidate Weak Enhancer	test	0.8776221	0.983600177889216	0.116553873071136	NA	NA	NA	NA	NA	NA	NA	NA	NA
chr1.7296	chr1	94138241	94138385	145	8541	BCAR3	Intron	Candidate Weak Enhancer	test	0.2667164	0.818778567734548	-0.111321452378823	0.3075063	0.682361571374812	0.233244899044995	0.7697658	0.913723955892211	-0.123261847035369	NA	NA	NA
chr1.7297	chr1	94146072	94146795	724	131	BCAR3	Promoter	Inactive Promoter	test	0.601611	0.937640648558612	-0.128538872642028	NA	NA	NA	NA	NA	NA	NA	NA	NA
chr1.7298	chr1	94146915	94147647	733	0	BCAR3	Promoter	Inactive Promoter	test	0.042484	0.525195232401448	-0.174021296954517	NA	NA	NA	NA	NA	NA	NA	NA	NA
chr1.7299	chr1	94167261	94167454	194	-19868	BCAR3	Intron	Candidate Weak Enhancer	test	0.9558924	0.99501709538255	0.0695722074419839	NA	NA	NA	NA	NA	NA	NA	NA	NA
chr1.73	chr1	1002020	1003086	1067	6601	RNF223	Distal Intergenic	Candidate Weak Enhancer	test	0.5742967	0.933728474375146	-0.129635693019077	NA	NA	NA	NA	NA	NA	NA	NA	NA
chr1.730	chr1	3124067	3124336	270	79529	MIR4251	Intron	Polycomb repressed	test	0.0807577	0.607196602262231	0.142756192832623	0.5663495	0.846333698023983	0.236730915391795	0.9356881	0.977691818606025	-0.0621357353517532	NA	NA	NA
chr1.7300	chr1	94168087	94168218	132	-20694	BCAR3	Intron	Low activity proximal to active states	test	0.0391541	0.525195232401448	0.241491384444772	0.1489908	0.499228524850523	-0.388163993231863	0.2933293	0.614926005787857	-0.170212501077874	NA	NA	NA
chr1.7301	chr1	94169172	94169587	416	-21779	BCAR3	Intron	Candidate Weak Enhancer	test	0.6283912	0.939457726653467	0.123666948370967	NA	NA	NA	NA	NA	NA	NA	NA	NA
chr1.7302	chr1	94182635	94182870	236	-35242	BCAR3	Intron	Candidate Weak Enhancer	test	0.2316532	0.813671380365638	-0.134065170274114	NA	NA	NA	NA	NA	NA	NA	NA	NA
chr1.7303	chr1	94200710	94200790	81	-53317	BCAR3	Intron	Distal CTCF/Candidate Insulator	test	0.9976552	0.999608307501728	-0.0359094785584492	NA	NA	NA	NA	NA	NA	NA	NA	NA
chr1.7304	chr1	94226297	94226484	188	-78904	BCAR3	Intron	Polycomb repressed	test	0.14652	0.771109276939655	0.146004011857899	NA	NA	NA	NA	NA	NA	NA	NA	NA
chr1.7305	chr1	94234156	94234464	309	-77924	MIR760	Intron	Candidate Weak Enhancer	test	0.5750091	0.933888332402584	0.117442041767197	NA	NA	NA	NA	NA	NA	NA	NA	NA
chr1.7306	chr1	94279549	94279914	366	-32474	MIR760	Intron	Distal CTCF/Candidate Insulator	test	0.5393326	0.918960207138632	-0.0902146064696492	NA	NA	NA	NA	NA	NA	NA	NA	NA
chr1.7307	chr1	94280952	94281303	352	-31085	MIR760	Intron	Candidate Weak Enhancer	test	0.4594459	0.894561413695701	-0.0993153535995085	NA	NA	NA	NA	NA	NA	NA	NA	NA
chr1.7308	chr1	94282485	94282790	306	-29598	MIR760	Intron	Candidate Weak Enhancer	test	0.8833465	0.984978298446584	-0.0806234895547722	NA	NA	NA	NA	NA	NA	NA	NA	NA
chr1.7309	chr1	94303116	94303297	182	-9091	MIR760	Intron	Heterochromatin/Repetitive/Copy Number Variation	test	0.203245	0.796131150852124	-0.121831278682941	0.3941583	0.750866490428049	0.22598171071325	0.4182967	0.718972854935873	0.0981145289827649	NA	NA	NA
chr1.731	chr1	3131996	3132367	372	87458	MIR4251	Intron	Polycomb repressed	test	0.7098152	0.959282582057983	-0.124538130129264	NA	NA	NA	NA	NA	NA	NA	NA	NA
chr1.7310	chr1	94309831	94310198	368	-2190	MIR760	Promoter	Candidate Weak Enhancer	test	0.255375	0.818778567734548	-0.182277472701395	NA	NA	NA	NA	NA	NA	NA	NA	NA
chr1.7311	chr1	94311577	94313884	2308	0	MIR760	Promoter	Active Promoter	test	0.2932823	0.82050344129029	0.106798427120845	NA	NA	NA	NA	NA	NA	NA	NA	NA
chr1.7312	chr1	94316969	94317191	223	-4264	BCAR3	Distal Intergenic	Candidate Strong Enhancer	test	0.6214832	0.937640648558612	0.137408530279684	NA	NA	NA	NA	NA	NA	NA	NA	NA
chr1.7313	chr1	94343993	94345068	1076	0	DNTTIP2	Promoter	Active Promoter	test	1.59e-05	0.002697176443769	-0.519370275797609	NA	NA	NA	NA	NA	NA	NA	NA	NA
chr1.7314	chr1	94374256	94375588	1333	0	GCLM	Promoter	Active Promoter	test	0.1217551	0.733154228591338	-0.14823655955954	NA	NA	NA	NA	NA	NA	NA	NA	NA
chr1.7315	chr1	94442001	94442176	176	34309	ABCA4	Distal Intergenic	Candidate Weak Enhancer	test	0.5359165	0.918960207138632	0.0933963948554638	NA	NA	NA	NA	NA	NA	NA	NA	NA
chr1.7316	chr1	94446042	94446396	355	30089	ABCA4	Distal Intergenic	Distal CTCF/Candidate Insulator	test	0.6722098	0.953251274091013	0.122790613174169	NA	NA	NA	NA	NA	NA	NA	NA	NA
chr1.7317	chr1	94466185	94466305	121	10180	ABCA4	Intron	Polycomb repressed	test	0.0094576	0.3278808125	-0.31425020334185	0.1119942	0.449246575510204	-0.671689963339783	0.054771	0.279074162950257	-0.522976815236569	0	0	-0.58956624236501
chr1.7318	chr1	94480778	94480965	188	3263	ABCA4	Intron	Candidate Strong Enhancer	test	0.6152784	0.937640648558612	-0.14747555304642	NA	NA	NA	NA	NA	NA	NA	NA	NA
chr1.7319	chr1	94489817	94489922	106	-5590	ABCA4	Intron	Polycomb repressed	test	0.4246478	0.877583190171863	0.100498120685397	NA	NA	NA	NA	NA	NA	NA	NA	NA
chr1.732	chr1	3133026	3133200	175	88488	MIR4251	Intron	Polycomb repressed	test	0.9979093	0.999675937387779	-0.0286565241882632	NA	NA	NA	NA	NA	NA	NA	NA	NA
chr1.7320	chr1	94491417	94491813	397	-7190	ABCA4	Intron	Distal CTCF/Candidate Insulator	test	0.5275153	0.918960207138632	0.0990012820950727	NA	NA	NA	NA	NA	NA	NA	NA	NA
chr1.7321	chr1	94505023	94505474	452	-20796	ABCA4	Intron	Distal CTCF/Candidate Insulator	test	0.5194178	0.918960207138632	-0.165347402872318	NA	NA	NA	NA	NA	NA	NA	NA	NA
chr1.7322	chr1	94511080	94511658	579	-26853	ABCA4	UTR	Candidate Weak Enhancer	test	0.3443382	0.854560251721648	0.109064210764931	NA	NA	NA	NA	NA	NA	NA	NA	NA
chr1.7323	chr1	94526961	94527423	463	-42734	ABCA4	Intron	Distal CTCF/Candidate Insulator	test	0.7738821	0.967560667143465	-0.075290145468975	NA	NA	NA	NA	NA	NA	NA	NA	NA
chr1.7324	chr1	94702928	94703469	542	0	ARHGAP29	Promoter	Inactive Promoter	test	0.2711797	0.818778567734548	0.0876425550443965	NA	NA	NA	NA	NA	NA	NA	NA	NA
chr1.7325	chr1	94712875	94713619	745	-9569	ARHGAP29	Intron	Inactive Promoter	test	0.2763238	0.818778567734548	0.0835077158103501	NA	NA	NA	NA	NA	NA	NA	NA	NA
chr1.7326	chr1	94801496	94801720	225	-60873	ARHGAP29	Distal Intergenic	Distal CTCF/Candidate Insulator	test	0.2090605	0.796131150852124	0.117285535662821	NA	NA	NA	NA	NA	NA	NA	NA	NA
chr1.7327	chr1	94883397	94884605	1209	0	ABCD3	Promoter	Active Promoter	test	0.9863735	0.998003992120339	-0.0360953178097858	NA	NA	NA	NA	NA	NA	NA	NA	NA
chr1.7328	chr1	94929366	94929517	152	-17532	ABCD3	Intron	Distal CTCF/Candidate Insulator	test	0.553238	0.928080801512635	0.124434748272694	NA	NA	NA	NA	NA	NA	NA	NA	NA
chr1.7329	chr1	94947037	94947378	342	0	ABCD3	Promoter	Distal CTCF/Candidate Insulator	test	0.0813622	0.607310188574676	0.160380629344381	NA	NA	NA	NA	NA	NA	NA	NA	NA
chr1.733	chr1	3133968	3134299	332	89430	MIR4251	Intron	Polycomb repressed	test	0.4463312	0.88835349856529	0.114706673397148	NA	NA	NA	NA	NA	NA	NA	NA	NA
chr1.7330	chr1	94979753	94979938	186	26684	F3	Intron	Distal CTCF/Candidate Insulator	test	0.0957899	0.657927072063258	0.167930424514431	0.1449464	0.497497441986806	0.254601307059989	0.2825918	0.604918797434656	-0.102123582732444	NA	NA	NA
chr1.7331	chr1	95007108	95007728	621	0	F3	Promoter	Inactive Promoter	test	0.3938732	0.876940475882912	0.129832481736576	NA	NA	NA	NA	NA	NA	NA	NA	NA
chr1.7332	chr1	95045413	95045901	489	-38001	F3	Distal Intergenic	Candidate Weak Enhancer	test	0.1696929	0.79059163721754	-0.139527168446428	NA	NA	NA	NA	NA	NA	NA	NA	NA
chr1.7333	chr1	95075340	95075404	65	-67928	F3	Distal Intergenic	Candidate Weak Enhancer	test	0.8762302	0.983343953018238	-0.0591750733051469	NA	NA	NA	NA	NA	NA	NA	NA	NA
chr1.7334	chr1	95086921	95087361	441	-79509	F3	Distal Intergenic	Candidate Weak Enhancer	test	0.7158749	0.959282582057983	0.093446480627682	NA	NA	NA	NA	NA	NA	NA	NA	NA
chr1.7335	chr1	95100460	95101011	552	-93048	F3	Distal Intergenic	Candidate Weak Enhancer	test	0.2091263	0.796131150852124	0.193368904874828	NA	NA	NA	NA	NA	NA	NA	NA	NA
chr1.7336	chr1	95113750	95114109	360	-106338	F3	Distal Intergenic	Candidate Weak Enhancer	test	0.2398017	0.818693445098279	0.163700343768473	NA	NA	NA	NA	NA	NA	NA	NA	NA
chr1.7337	chr1	95143285	95143665	381	-135873	F3	Intron	Polycomb repressed	test	0.173225	0.79059163721754	0.108735757645256	NA	NA	NA	NA	NA	NA	NA	NA	NA
chr1.7338	chr1	95200412	95201392	981	-84506	SLC44A3	Intron	Inactive Promoter	test	0.4404109	0.88835349856529	-0.103258642055495	NA	NA	NA	NA	NA	NA	NA	NA	NA
chr1.7339	chr1	95221357	95221636	280	-64262	SLC44A3	Intron	Candidate Weak Enhancer	test	0.0141678	0.380204040208877	-0.334011844741508	0.0235527	0.23380878956229	-0.472228334859375	0.1909408	0.502282939655172	-0.194453953217428	NA	NA	NA
chr1.734	chr1	3154597	3154717	121	110059	MIR4251	Intron	Polycomb repressed	test	0.4237595	0.877583190171863	0.124335814316917	NA	NA	NA	NA	NA	NA	NA	NA	NA
chr1.7340	chr1	95271445	95271770	326	-14128	SLC44A3	Intron	Distal CTCF/Candidate Insulator	test	0.0586331	0.552890765303709	0.124406687938237	NA	NA	NA	NA	NA	NA	NA	NA	NA
chr1.7341	chr1	95273673	95274038	366	-11860	SLC44A3	Intron	Distal CTCF/Candidate Insulator	test	0.2103535	0.796131150852124	-0.122156042082461	NA	NA	NA	NA	NA	NA	NA	NA	NA
chr1.7342	chr1	95319870	95320605	736	26876	SLC44A3	Intron	Inactive Promoter	test	0.0685384	0.587247599589399	0.218492786945855	NA	NA	NA	NA	NA	NA	NA	NA	NA
chr1.7343	chr1	95392544	95392995	452	0	CNN3	Promoter	Candidate Weak Enhancer	test	0.943811	0.993625298209395	-0.0583263146026424	NA	NA	NA	NA	NA	NA	NA	NA	NA
chr1.7344	chr1	95468283	95468346	64	70161	ALG14	Intron	Candidate Weak Enhancer	test	0.7969119	0.974872165782988	-0.0522622055113416	NA	NA	NA	NA	NA	NA	NA	NA	NA
chr1.7345	chr1	95468998	95469139	142	69368	ALG14	Intron	Candidate Weak Enhancer	test	0.3120617	0.831851063931433	0.164605124746841	NA	NA	NA	NA	NA	NA	NA	NA	NA
chr1.7346	chr1	95471148	95471480	333	67027	ALG14	Intron	Candidate Weak Enhancer	test	0.9265438	0.99237298768021	-0.106570274298433	NA	NA	NA	NA	NA	NA	NA	NA	NA
chr1.7347	chr1	95507161	95507472	312	31035	ALG14	Intron	Distal CTCF/Candidate Insulator	test	0.694422	0.959282582057983	0.0911720304862572	NA	NA	NA	NA	NA	NA	NA	NA	NA
chr1.7348	chr1	95508870	95509395	526	29112	ALG14	Intron	Distal CTCF/Candidate Insulator	test	0.5257849	0.918960207138632	-0.0820107958567915	NA	NA	NA	NA	NA	NA	NA	NA	NA
chr1.7349	chr1	95527126	95527421	296	11086	ALG14	Intron	Candidate Strong Enhancer	test	0.5873806	0.937640648558612	0.111836071999653	NA	NA	NA	NA	NA	NA	NA	NA	NA
chr1.735	chr1	3157198	3158141	944	112660	MIR4251	Intron	Polycomb repressed	test	0.1245385	0.741616668347204	-0.152187240549718	NA	NA	NA	NA	NA	NA	NA	NA	NA
chr1.7350	chr1	95537969	95539013	1045	0	ALG14	Promoter	Active Promoter	test	0.5641124	0.928080801512635	-0.12397772941374	NA	NA	NA	NA	NA	NA	NA	NA	NA
chr1.7351	chr1	95549965	95550685	721	-7388	TMEM56	Exon	Candidate Strong Enhancer	test	0.139591	0.766895104050795	0.103257542178594	0.9251582	0.981574776685056	0.148401411344939	0.7641238	0.911486852461227	0.0912299214814454	NA	NA	NA
chr1.7352	chr1	95550752	95551400	649	-6673	TMEM56	Distal Intergenic	Candidate Strong Enhancer	test	0.8190444	0.981071897507109	0.0982101618347604	NA	NA	NA	NA	NA	NA	NA	NA	NA
chr1.7353	chr1	95552578	95553042	465	-5031	TMEM56	Distal Intergenic	Candidate Strong Enhancer	test	0.0581975	0.552364264013929	0.189703546341035	0.2133036	0.581676392857143	-0.305391538844712	0.3150567	0.636663584989719	-0.195173308536003	NA	NA	NA
chr1.7354	chr1	95558887	95559194	308	815	TMEM56	Promoter	Candidate Weak Enhancer	test	0.3249111	0.839709160742602	0.107188414884221	NA	NA	NA	NA	NA	NA	NA	NA	NA
chr1.7355	chr1	95560500	95560802	303	2428	TMEM56	Promoter	Candidate Strong Enhancer	test	0.5391441	0.918960207138632	-0.0948055078811585	NA	NA	NA	NA	NA	NA	NA	NA	NA
chr1.7356	chr1	95562213	95562469	257	4141	TMEM56	Intron	Candidate Strong Enhancer	test	0.4606332	0.894561413695701	0.153192960401482	NA	NA	NA	NA	NA	NA	NA	NA	NA
chr1.7357	chr1	95576609	95576885	277	-6009	TMEM56	Intron	Candidate Weak Enhancer	test	0.3641185	0.859032441061464	0.108332168913946	NA	NA	NA	NA	NA	NA	NA	NA	NA
chr1.7358	chr1	95579295	95579524	230	-3370	TMEM56	Intron	Candidate Strong Enhancer	test	0.5393805	0.918960207138632	0.0945793060520963	NA	NA	NA	NA	NA	NA	NA	NA	NA
chr1.7359	chr1	95581136	95581663	528	-1231	TMEM56	Promoter	Candidate Strong Enhancer	test	0.7251712	0.959282582057983	-0.0608535395691994	NA	NA	NA	NA	NA	NA	NA	NA	NA
chr1.736	chr1	3158536	3158666	131	113998	MIR4251	Intron	Polycomb repressed	test	0.6956602	0.959282582057983	-0.0926708324711449	NA	NA	NA	NA	NA	NA	NA	NA	NA
chr1.7360	chr1	95582229	95583710	1482	0	TMEM56	Promoter	Active Promoter	test	0.2057707	0.796131150852124	-0.204007719179005	NA	NA	NA	NA	NA	NA	NA	NA	NA
chr1.7361	chr1	95584450	95584566	117	972	TMEM56-RWDD3	Promoter	Active Promoter	test	0.7335404	0.959282582057983	-0.146870258111788	NA	NA	NA	NA	NA	NA	NA	NA	NA
chr1.7362	chr1	95603828	95604002	175	20350	TMEM56-RWDD3	Intron	Candidate Strong Enhancer	test	0.4955573	0.910295945463598	-0.157448336911559	NA	NA	NA	NA	NA	NA	NA	NA	NA
chr1.7363	chr1	95608443	95608752	310	24965	TMEM56-RWDD3	Intron	Candidate Weak Enhancer	test	0.6106867	0.937640648558612	-0.0839164721487534	NA	NA	NA	NA	NA	NA	NA	NA	NA
chr1.7364	chr1	95634389	95634772	384	50911	TMEM56-RWDD3	Intron	Candidate Strong Enhancer	test	0.2061554	0.796131150852124	0.156975930664294	NA	NA	NA	NA	NA	NA	NA	NA	NA
chr1.7365	chr1	95635180	95635487	308	51702	TMEM56-RWDD3	Intron	Candidate Strong Enhancer	test	0.2602206	0.818778567734548	0.119367665872025	NA	NA	NA	NA	NA	NA	NA	NA	NA
chr1.7366	chr1	95645063	95645590	528	-54121	TMEM56-RWDD3	Intron	Candidate Strong Enhancer	test	0.4159869	0.877583190171863	0.113939359923353	NA	NA	NA	NA	NA	NA	NA	NA	NA
chr1.7367	chr1	95699278	95700403	1126	0	TMEM56-RWDD3	Promoter	Active Promoter	test	0.0001867	0.0258551703473945	0.195100817757031	NA	NA	NA	NA	NA	NA	NA	NA	NA
chr1.7368	chr1	95728631	95728815	185	28921	RWDD3	Distal Intergenic	Candidate Weak Enhancer	test	0.0417185	0.525195232401448	-0.184679842885272	NA	NA	NA	NA	NA	NA	NA	NA	NA
chr1.7369	chr1	95743411	95743601	191	43701	RWDD3	Distal Intergenic	Promoter Flanking	test	0.2174374	0.796131150852124	-0.173638621003445	NA	NA	NA	NA	NA	NA	NA	NA	NA
chr1.737	chr1	3166951	3167109	159	122413	MIR4251	Intron	Polycomb repressed	test	0.5013316	0.912444920261544	0.141170587222262	NA	NA	NA	NA	NA	NA	NA	NA	NA
chr1.7370	chr1	95774592	95774929	338	74882	RWDD3	Distal Intergenic	Distal CTCF/Candidate Insulator	test	0.435106	0.886064779223149	-0.111676374138767	NA	NA	NA	NA	NA	NA	NA	NA	NA
chr1.7371	chr1	95835692	95835821	130	-104472	FLJ31662	Distal Intergenic	Heterochromatin/Repetitive/Copy Number Variation	test	0.8855674	0.985583572175248	-0.087763732683079	NA	NA	NA	NA	NA	NA	NA	NA	NA
chr1.7372	chr1	95850181	95850457	277	-89836	FLJ31662	Distal Intergenic	Candidate Weak Enhancer	test	0.5398673	0.918960207138632	0.108778596840358	NA	NA	NA	NA	NA	NA	NA	NA	NA
chr1.7373	chr1	97061905	97062046	142	-125129	PTBP2	Distal Intergenic	Distal CTCF/Candidate Insulator	test	0.5554121	0.928080801512635	0.0920800463626002	NA	NA	NA	NA	NA	NA	NA	NA	NA
chr1.7374	chr1	97186836	97188213	1378	0	PTBP2	Promoter	Active Promoter	test	0.7133414	0.959282582057983	-0.0693615897307644	NA	NA	NA	NA	NA	NA	NA	NA	NA
chr1.7375	chr1	97310998	97311405	408	60384	PTBP2	Distal Intergenic	Distal CTCF/Candidate Insulator	test	0.4731897	0.902052713272261	-0.185483352038586	NA	NA	NA	NA	NA	NA	NA	NA	NA
chr1.7376	chr1	97432143	97432421	279	-129058	DPYD-AS1	Distal Intergenic	Distal CTCF/Candidate Insulator	test	0.5426054	0.918960207138632	-0.134184121673773	NA	NA	NA	NA	NA	NA	NA	NA	NA
chr1.7377	chr1	98386220	98387158	939	0	DPYD	Promoter	Inactive Promoter	test	0.9443079	0.993625298209395	0.0537473477007513	NA	NA	NA	NA	NA	NA	NA	NA	NA
chr1.7378	chr1	98516780	98516872	93	-1532	MIR137HG	Promoter	Distal CTCF/Candidate Insulator	test	0.0672643	0.585418102844486	0.129884445159537	NA	NA	NA	NA	NA	NA	NA	NA	NA
chr1.7379	chr1	98519700	98520027	328	-4452	MIR137HG	Distal Intergenic	Distal CTCF/Candidate Insulator	test	0.7821342	0.971317407512322	0.0576676912726192	NA	NA	NA	NA	NA	NA	NA	NA	NA
chr1.738	chr1	3168579	3168895	317	124041	MIR4251	Intron	Distal CTCF/Candidate Insulator	test	0.5417507	0.918960207138632	-0.0953650173675472	NA	NA	NA	NA	NA	NA	NA	NA	NA
chr1.7380	chr1	99260014	99260054	41	132779	SNX7	Distal Intergenic	Distal CTCF/Candidate Insulator	test	0.1230038	0.735369070533419	0.263844891973013	NA	NA	NA	NA	NA	NA	NA	NA	NA
chr1.7381	chr1	99645882	99646177	296	-83671	LPPR4	Distal Intergenic	Distal CTCF/Candidate Insulator	test	0.777724	0.969139976957342	0.0976818177902474	NA	NA	NA	NA	NA	NA	NA	NA	NA
chr1.7382	chr1	99729945	99730076	132	98	LPPR4	Promoter	Inactive Promoter	test	0.9315736	0.99237298768021	0.0631298962813951	NA	NA	NA	NA	NA	NA	NA	NA	NA
chr1.7383	chr1	99947064	99947201	138	-164230	PALMD	Distal Intergenic	Distal CTCF/Candidate Insulator	test	0.4537337	0.891439402411056	-0.108721418115564	NA	NA	NA	NA	NA	NA	NA	NA	NA
chr1.7384	chr1	99969095	99969153	59	-142278	PALMD	Distal Intergenic	Candidate Weak Enhancer	test	0.4772952	0.903235056399526	-0.114141353216649	NA	NA	NA	NA	NA	NA	NA	NA	NA
chr1.7385	chr1	99992842	99992931	90	-118500	PALMD	Distal Intergenic	Distal CTCF/Candidate Insulator	test	0.1148542	0.71563642680585	0.204579073877025	NA	NA	NA	NA	NA	NA	NA	NA	NA
chr1.7386	chr1	100065178	100065744	567	-45687	PALMD	Distal Intergenic	Candidate Strong Enhancer	test	0.217917	0.796272504734075	-0.106763529061982	NA	NA	NA	NA	NA	NA	NA	NA	NA
chr1.7387	chr1	100111539	100112089	551	109	PALMD	Promoter	Active Promoter	test	0.4501103	0.890085243612366	-0.106497580297308	NA	NA	NA	NA	NA	NA	NA	NA	NA
chr1.7388	chr1	100113717	100113981	265	2287	PALMD	Promoter	Candidate Weak Enhancer	test	0.6148177	0.937640648558612	-0.118262231775624	NA	NA	NA	NA	NA	NA	NA	NA	NA
chr1.7389	chr1	100151278	100151588	311	39848	PALMD	Intron	Distal CTCF/Candidate Insulator	test	0.0394384	0.525195232401448	-0.407270294695397	0.4089531	0.763926118162619	-0.248227072855694	0.2808781	0.604174804109922	0.139904489400441	NA	NA	NA
chr1.739	chr1	3169106	3169281	176	124568	MIR4251	Intron	Candidate Weak Enhancer	test	0.7845085	0.972056966664447	-0.138554065606775	NA	NA	NA	NA	NA	NA	NA	NA	NA
chr1.7390	chr1	100173162	100173399	238	57950	FRRS1	Promoter	Distal CTCF/Candidate Insulator	test	0.8546561	0.982952004908056	0.0660162551414259	NA	NA	NA	NA	NA	NA	NA	NA	NA
chr1.7391	chr1	100182659	100182847	189	48502	FRRS1	Intron	Transcription asociated	test	0.0759484	0.607196602262231	0.132704674680464	NA	NA	NA	NA	NA	NA	NA	NA	NA
chr1.7392	chr1	100194448	100194642	195	36707	FRRS1	Intron	Transcription asociated	test	0.1484209	0.772803677618137	0.250800888534128	NA	NA	NA	NA	NA	NA	NA	NA	NA
chr1.7393	chr1	100211385	100211462	78	19887	FRRS1	Intron	Transcription asociated	test	0.750908	0.964617332857636	0.100005869443293	NA	NA	NA	NA	NA	NA	NA	NA	NA
chr1.7394	chr1	100232040	100232363	324	-692	FRRS1	Promoter	Active Promoter	test	0.095408	0.65782845262283	-0.146473235897404	NA	NA	NA	NA	NA	NA	NA	NA	NA
chr1.7395	chr1	100234036	100234346	311	-2688	FRRS1	Promoter	Active Promoter	test	0.0385026	0.525195232401448	-0.147330660250256	NA	NA	NA	NA	NA	NA	NA	NA	NA
chr1.7396	chr1	100237209	100237458	250	-5861	FRRS1	Distal Intergenic	Candidate Strong Enhancer	test	0.0810377	0.607196602262231	-0.178905512462572	NA	NA	NA	NA	NA	NA	NA	NA	NA
chr1.7397	chr1	100247414	100247609	196	-16066	FRRS1	Distal Intergenic	Candidate Weak Enhancer	test	0.4744657	0.902052713272261	0.14196848120918	NA	NA	NA	NA	NA	NA	NA	NA	NA
chr1.7398	chr1	100274203	100274758	556	-40882	AGL	Distal Intergenic	Candidate Strong Enhancer	test	0.095361	0.65782845262283	0.166201987031804	0.8655484	0.965398459967217	0.198677923284108	0.6540818	0.863366758430319	-0.118840925273432	NA	NA	NA
chr1.7399	chr1	100315017	100316276	1260	0	AGL	Promoter	Active Promoter	test	0.4432019	0.88835349856529	0.136155399797894	NA	NA	NA	NA	NA	NA	NA	NA	NA
chr1.74	chr1	1003309	1006333	3025	3354	RNF223	Promoter	Inactive Promoter	test	0.0098053	0.329954109345794	-0.185800520334683	0.5105547	0.823610490880905	-0.220271666217353	0.0038585	0.069649862244898	-0.17804213163738	NA	NA	NA
chr1.740	chr1	3179651	3179984	334	135113	MIR4251	Intron	Candidate Weak Enhancer	test	0.2182694	0.796272504734075	0.119484560889248	NA	NA	NA	NA	NA	NA	NA	NA	NA
chr1.7400	chr1	100343174	100343415	242	16409	AGL	Exon	Candidate Strong Enhancer	test	0.9662377	0.995998961335589	-0.0487129061314466	NA	NA	NA	NA	NA	NA	NA	NA	NA
chr1.7401	chr1	100408780	100409056	277	-26289	SLC35A3	Distal Intergenic	Candidate Strong Enhancer	test	0.0698202	0.587247599589399	-0.194548692099504	NA	NA	NA	NA	NA	NA	NA	NA	NA
chr1.7402	chr1	100434839	100436218	1380	0	SLC35A3	Promoter	Active Promoter	test	0.881572	0.984190409523809	-0.0779950819814536	NA	NA	NA	NA	NA	NA	NA	NA	NA
chr1.7403	chr1	100458431	100458687	257	-471	SLC35A3	Promoter	Candidate Strong Enhancer	test	0.0994948	0.66920820013257	0.192212939936846	NA	NA	NA	NA	NA	NA	NA	NA	NA
chr1.7404	chr1	100494497	100494637	141	-9152	HIAT1	Distal Intergenic	Candidate Weak Enhancer	test	0.9400956	0.993151065255822	0.0447801146139903	NA	NA	NA	NA	NA	NA	NA	NA	NA
chr1.7405	chr1	100500127	100500373	247	-3416	HIAT1	Distal Intergenic	Distal CTCF/Candidate Insulator	test	0.4541386	0.891439402411056	0.121181083739619	NA	NA	NA	NA	NA	NA	NA	NA	NA
chr1.7406	chr1	100502723	100502844	122	-945	HIAT1	Promoter	Active Promoter	test	0.7108603	0.959282582057983	0.0726780180934039	NA	NA	NA	NA	NA	NA	NA	NA	NA
chr1.7407	chr1	100503328	100504558	1231	0	HIAT1	Promoter	Active Promoter	test	0.8321701	0.982952004908056	-0.0505634117124051	NA	NA	NA	NA	NA	NA	NA	NA	NA
chr1.7408	chr1	100597978	100599059	1082	0	SASS6	Promoter	Active Promoter	test	3.2e-06	0.000616892573402418	0.315730525212019	NA	NA	NA	NA	NA	NA	NA	NA	NA
chr1.7409	chr1	100678722	100678925	204	-34894	LRRC39	Intron	Transcription asociated	test	0.2879485	0.818778567734548	-0.0925854051620246	NA	NA	NA	NA	NA	NA	NA	NA	NA
chr1.741	chr1	3180973	3181459	487	136435	MIR4251	Intron	Candidate Weak Enhancer	test	0.3569978	0.854560251721648	-0.0895105409328551	NA	NA	NA	NA	NA	NA	NA	NA	NA
chr1.7410	chr1	100712346	100712593	248	2816	DBT	Promoter	Candidate Strong Enhancer	test	0.2484412	0.818778567734548	-0.101319353139937	NA	NA	NA	NA	NA	NA	NA	NA	NA
chr1.7411	chr1	100715042	100715776	735	0	DBT	Promoter	Active Promoter	test	0.16155	0.79059163721754	0.116389171984021	NA	NA	NA	NA	NA	NA	NA	NA	NA
chr1.7412	chr1	100731245	100732074	830	0	RTCA	Promoter	Active Promoter	test	0.5335893	0.918960207138632	-0.0754437993562435	NA	NA	NA	NA	NA	NA	NA	NA	NA
chr1.7413	chr1	100791108	100791365	258	-19219	CDC14A	Distal Intergenic	Candidate Strong Enhancer	test	0.5249432	0.918960207138632	0.136896631718848	NA	NA	NA	NA	NA	NA	NA	NA	NA
chr1.7414	chr1	100808176	100808313	138	-2271	CDC14A	Promoter	Candidate Weak Enhancer	test	0.035616	0.525195232401448	0.224502606793319	NA	NA	NA	NA	NA	NA	NA	NA	NA
chr1.7415	chr1	100809654	100809869	216	-715	CDC14A	Promoter	Candidate Strong Enhancer	test	0.1499142	0.774776113699708	0.127489697825759	NA	NA	NA	NA	NA	NA	NA	NA	NA
chr1.7416	chr1	100812856	100813259	404	2273	CDC14A	Promoter	Candidate Strong Enhancer	test	0.2317256	0.813671380365638	-0.131898199106308	NA	NA	NA	NA	NA	NA	NA	NA	NA
chr1.7417	chr1	100816653	100818817	2165	0	CDC14A	Promoter	Active Promoter	test	0.688134	0.959282582057983	-0.0786612877608941	NA	NA	NA	NA	NA	NA	NA	NA	NA
chr1.7418	chr1	100820544	100820792	249	2522	CDC14A	Promoter	Active Promoter	test	0.0071649	0.3278808125	-0.161477497737934	NA	NA	NA	NA	NA	NA	NA	NA	NA
chr1.7419	chr1	100828342	100828864	523	10320	CDC14A	Intron	Active Promoter	test	0.0422455	0.525195232401448	0.180770282354413	0.8298359	0.956606318584071	-0.195316878649472	0.3552093	0.670357209409004	-0.210009834681522	NA	NA	NA
chr1.742	chr1	3181497	3182179	683	136959	MIR4251	Intron	Polycomb repressed	test	0.4873738	0.906903029163964	0.121746365292338	NA	NA	NA	NA	NA	NA	NA	NA	NA
chr1.7420	chr1	100866001	100866173	173	47979	CDC14A	Intron	Candidate Strong Enhancer	test	0.0256837	0.508745776401703	-0.185195813264667	0.3279127	0.700069474173304	0.170406103815125	0.0344754	0.223232000732064	-0.465190447574928	NA	NA	NA
chr1.7421	chr1	100901561	100901664	104	83539	CDC14A	Intron	Candidate Weak Enhancer	test	0.9169404	0.991515957381159	0.107045813353822	NA	NA	NA	NA	NA	NA	NA	NA	NA
chr1.7422	chr1	100905639	100906071	433	87617	CDC14A	Intron	Candidate Strong Enhancer	test	0.5823061	0.937640648558612	-0.0823309105765592	NA	NA	NA	NA	NA	NA	NA	NA	NA
chr1.7423	chr1	100925102	100925402	301	-78326	GPR88	Intron	Heterochromatin/Repetitive/Copy Number Variation	test	0.6882095	0.959282582057983	0.144117587220821	NA	NA	NA	NA	NA	NA	NA	NA	NA
chr1.7424	chr1	100929340	100929612	273	-74116	GPR88	Intron	Distal CTCF/Candidate Insulator	test	0.0105132	0.340564274463146	-0.171384293182182	0.1145855	0.452055641168599	-0.318485638507618	0.4858168	0.763919928177778	-0.115554886294656	NA	NA	NA
chr1.7425	chr1	101009202	101009577	376	5475	GPR88	Distal Intergenic	Distal CTCF/Candidate Insulator	test	0.9426162	0.993361572059254	0.04618961311772	NA	NA	NA	NA	NA	NA	NA	NA	NA
chr1.7426	chr1	101226166	101226428	263	40971	VCAM1	Distal Intergenic	Candidate Strong Enhancer	test	0.3298225	0.842590351265678	0.119626914524721	NA	NA	NA	NA	NA	NA	NA	NA	NA
chr1.7427	chr1	101251191	101251643	453	65996	VCAM1	Distal Intergenic	Active Promoter	test	0.8997321	0.989737218657223	0.075841922039821	NA	NA	NA	NA	NA	NA	NA	NA	NA
chr1.7428	chr1	101252538	101252766	229	67343	VCAM1	Distal Intergenic	Candidate Strong Enhancer	test	0.0187378	0.441150495296351	0.150346027980262	NA	NA	NA	NA	NA	NA	NA	NA	NA
chr1.7429	chr1	101300652	101300849	198	59886	EXTL2	Distal Intergenic	Distal CTCF/Candidate Insulator	test	0.7795524	0.969809661391742	0.0943732335294998	NA	NA	NA	NA	NA	NA	NA	NA	NA
chr1.743	chr1	3182377	3182634	258	137839	MIR4251	Intron	Polycomb repressed	test	0.1038796	0.679975197771522	-0.156314526102007	NA	NA	NA	NA	NA	NA	NA	NA	NA
chr1.7430	chr1	101332109	101332236	128	28499	EXTL2	Distal Intergenic	Distal CTCF/Candidate Insulator	test	0.0427279	0.525195232401448	0.15919629545382	NA	NA	NA	NA	NA	NA	NA	NA	NA
chr1.7431	chr1	101349618	101349869	252	10866	EXTL2	Intron	Distal CTCF/Candidate Insulator	test	0.4140634	0.877583190171863	0.222611131077921	NA	NA	NA	NA	NA	NA	NA	NA	NA
chr1.7432	chr1	101360167	101360906	740	0	EXTL2	Promoter	Active Promoter	test	0.0486187	0.529964613935547	0.180245082414305	NA	NA	NA	NA	NA	NA	NA	NA	NA
chr1.7433	chr1	101361206	101362035	830	0	SLC30A7	Promoter	Active Promoter	test	0.1148855	0.715751541889931	0.155502465372212	NA	NA	NA	NA	NA	NA	NA	NA	NA
chr1.7434	chr1	101362214	101362600	387	583	SLC30A7	Promoter	Active Promoter	test	0.3487392	0.854560251721648	-0.113509353074907	NA	NA	NA	NA	NA	NA	NA	NA	NA
chr1.7435	chr1	101386799	101386895	97	25168	SLC30A7	Intron	Distal CTCF/Candidate Insulator	test	0.0850821	0.616834172505846	0.231225299490862	NA	NA	NA	NA	NA	NA	NA	NA	NA
chr1.7436	chr1	101415105	101415368	264	53474	SLC30A7	Intron	Candidate Strong Enhancer	test	0.3554534	0.854560251721648	-0.0882954273656479	NA	NA	NA	NA	NA	NA	NA	NA	NA
chr1.7437	chr1	101491178	101491760	583	0	DPH5	Promoter	Active Promoter	test	0.8611952	0.982952004908056	-0.0883668982566004	NA	NA	NA	NA	NA	NA	NA	NA	NA
chr1.7438	chr1	101537032	101537489	458	-45389	DPH5	Intron	Candidate Strong Enhancer	test	0.5590099	0.928080801512635	0.132079510002409	NA	NA	NA	NA	NA	NA	NA	NA	NA
chr1.7439	chr1	101564647	101564688	42	-73004	DPH5	Distal Intergenic	Candidate Weak Enhancer	test	0.1771494	0.795449533753058	0.146668574586585	NA	NA	NA	NA	NA	NA	NA	NA	NA
chr1.744	chr1	3184349	3184556	208	139811	MIR4251	Intron	Polycomb repressed	test	0.6549125	0.947831678872546	-0.0842164535859987	NA	NA	NA	NA	NA	NA	NA	NA	NA
chr1.7440	chr1	101584895	101585263	369	-93252	DPH5	Distal Intergenic	Candidate Strong Enhancer	test	0.358756	0.854560251721648	-0.0570380318684268	NA	NA	NA	NA	NA	NA	NA	NA	NA
chr1.7441	chr1	101593854	101594361	508	-102211	DPH5	Distal Intergenic	Candidate Strong Enhancer	test	0.3910091	0.876918882374787	-0.117961342234816	NA	NA	NA	NA	NA	NA	NA	NA	NA
chr1.7442	chr1	101664813	101665036	224	-37269	S1PR1	Distal Intergenic	Candidate Strong Enhancer	test	0.5276832	0.918960207138632	-0.169669420518652	NA	NA	NA	NA	NA	NA	NA	NA	NA
chr1.7443	chr1	101704260	101704676	417	1802	S1PR1	Promoter	Candidate Weak Enhancer	test	0.5136819	0.918960207138632	0.0583424660063189	NA	NA	NA	NA	NA	NA	NA	NA	NA
chr1.7444	chr1	101723408	101723893	486	20950	S1PR1	Distal Intergenic	Candidate Strong Enhancer	test	0.8091197	0.980200708439692	0.0891054790464654	NA	NA	NA	NA	NA	NA	NA	NA	NA
chr1.7445	chr1	101748953	101749569	617	46495	S1PR1	Distal Intergenic	Candidate Weak Enhancer	test	0.2107626	0.796131150852124	0.158287696942366	NA	NA	NA	NA	NA	NA	NA	NA	NA
chr1.7446	chr1	101753977	101754369	393	51519	S1PR1	Distal Intergenic	Distal CTCF/Candidate Insulator	test	0.0699037	0.587247599589399	0.157571568304057	0.6292979	0.874398137448948	0.204044771506731	0.707162	0.887212466666667	-0.128515125098775	NA	NA	NA
chr1.7447	chr1	101774806	101775189	384	31262	RNU6-31P	Distal Intergenic	Distal CTCF/Candidate Insulator	test	0.1527097	0.782864281646994	-0.192580629352122	NA	NA	NA	NA	NA	NA	NA	NA	NA
chr1.7448	chr1	101822863	101823409	547	-16413	RNU6-31P	Distal Intergenic	Distal CTCF/Candidate Insulator	test	0.4420313	0.88835349856529	0.145193139415957	NA	NA	NA	NA	NA	NA	NA	NA	NA
chr1.7449	chr1	101939720	101939858	139	-133270	RNU6-31P	Distal Intergenic	Distal CTCF/Candidate Insulator	test	0.2204325	0.798125995095527	-0.153976977379321	0.4356227	0.779776809807887	0.205125434811618	0.6162737	0.842234375231768	-0.0710447740175484	NA	NA	NA
chr1.745	chr1	3185704	3185841	138	141166	MIR4251	Intron	Candidate Weak Enhancer	test	0.5096915	0.918149408172976	0.110892653722083	NA	NA	NA	NA	NA	NA	NA	NA	NA
chr1.7450	chr1	101972170	101972443	274	-165720	RNU6-31P	Distal Intergenic	Distal CTCF/Candidate Insulator	test	0.3078208	0.830075480674928	-0.172542982993748	NA	NA	NA	NA	NA	NA	NA	NA	NA
chr1.7451	chr1	102033289	102033391	103	-226839	RNU6-31P	Distal Intergenic	Distal CTCF/Candidate Insulator	test	0.3572336	0.854560251721648	0.106450781668777	NA	NA	NA	NA	NA	NA	NA	NA	NA
chr1.7452	chr1	102900122	102900337	216	-437333	OLFM3	Distal Intergenic	Distal CTCF/Candidate Insulator	test	0.7182349	0.959282582057983	-0.0858291268537581	NA	NA	NA	NA	NA	NA	NA	NA	NA
chr1.7453	chr1	103126170	103126458	289	370342	COL11A1	Distal Intergenic	Active Promoter	test	0.3306089	0.843424607696175	-0.0869290411412474	NA	NA	NA	NA	NA	NA	NA	NA	NA
chr1.7454	chr1	104057650	104057831	182	-10747	RNPC3	Distal Intergenic	Distal CTCF/Candidate Insulator	test	0.4246452	0.877583190171863	0.121460247802227	NA	NA	NA	NA	NA	NA	NA	NA	NA
chr1.7455	chr1	104067875	104069113	1239	0	RNPC3	Promoter	Active Promoter	test	0.0390169	0.525195232401448	-0.215135218220927	NA	NA	NA	NA	NA	NA	NA	NA	NA
chr1.7456	chr1	104163678	104163935	258	3680	AMY2A	Intron	Candidate Weak Enhancer	test	0.9962383	0.999457159423336	0.0673953504810062	NA	NA	NA	NA	NA	NA	NA	NA	NA
chr1.7457	chr1	104615536	104615804	269	0	LOC100129138	Promoter	Promoter Flanking	test	0.2493797	0.818778567734548	0.128680001192565	NA	NA	NA	NA	NA	NA	NA	NA	NA
chr1.7458	chr1	105323261	105323380	120	707617	LOC100129138	Distal Intergenic	Distal CTCF/Candidate Insulator	test	0.8941602	0.988650606371408	0.138084192921016	NA	NA	NA	NA	NA	NA	NA	NA	NA
chr1.7459	chr1	105645086	105645362	277	1029442	LOC100129138	Distal Intergenic	Candidate Weak Enhancer	test	0.2492227	0.818778567734548	0.0992736435230005	NA	NA	NA	NA	NA	NA	NA	NA	NA
chr1.746	chr1	3187461	3187663	203	142923	MIR4251	Intron	Polycomb repressed	test	0.5339445	0.918960207138632	0.109469692947078	NA	NA	NA	NA	NA	NA	NA	NA	NA
chr1.7460	chr1	107599039	107600828	1790	0	PRMT6	Promoter	Active Promoter	test	0.9151757	0.991515957381159	0.0607030694366425	NA	NA	NA	NA	NA	NA	NA	NA	NA
chr1.7461	chr1	108072217	108072518	302	134442	NTNG1	Distal Intergenic	Distal CTCF/Candidate Insulator	test	0.0732233	0.598543502211644	0.183386067421931	NA	NA	NA	NA	NA	NA	NA	NA	NA
chr1.7462	chr1	108293069	108293291	223	-61944	VAV3	Intron	Distal CTCF/Candidate Insulator	test	0.9198092	0.991515957381159	0.0741861040938633	NA	NA	NA	NA	NA	NA	NA	NA	NA
chr1.7463	chr1	108324873	108325138	266	-93748	VAV3	Intron	Distal CTCF/Candidate Insulator	test	0.5011048	0.91219101833423	-0.109183979735226	NA	NA	NA	NA	NA	NA	NA	NA	NA
chr1.7464	chr1	108508335	108508578	244	-791	VAV3	Promoter	Polycomb repressed	test	0.0607369	0.559327743657209	-0.170881618363054	NA	NA	NA	NA	NA	NA	NA	NA	NA
chr1.7465	chr1	108558976	108559518	543	-51432	VAV3	Distal Intergenic	Candidate Weak Enhancer	test	0.1897134	0.796131150852124	-0.217141134401756	NA	NA	NA	NA	NA	NA	NA	NA	NA
chr1.7466	chr1	108592255	108592425	171	-84711	VAV3	Distal Intergenic	Distal CTCF/Candidate Insulator	test	0.5153891	0.918960207138632	0.0901254035239567	NA	NA	NA	NA	NA	NA	NA	NA	NA
chr1.7467	chr1	108622157	108622731	575	112700	SLC25A24	Distal Intergenic	Inactive Promoter	test	0.0351704	0.525195232401448	-0.172540032214317	0.596788	0.858788663658537	0.14956557048612	0.7205128	0.892583460730785	0.078746465824162	NA	NA	NA
chr1.7468	chr1	108642797	108643140	344	92291	SLC25A24	Distal Intergenic	Candidate Weak Enhancer	test	0.0139042	0.380204040208877	-0.201288184238956	0.4967038	0.814877284588279	0.174735691321318	0.3947235	0.700246196750902	-0.191838622990398	NA	NA	NA
chr1.7469	chr1	108661136	108661371	236	74060	SLC25A24	Distal Intergenic	Polycomb repressed	test	0.0516613	0.538290825622908	0.154936624361314	NA	NA	NA	NA	NA	NA	NA	NA	NA
chr1.747	chr1	3191902	3192156	255	147364	MIR4251	Intron	Polycomb repressed	test	0.1960444	0.796131150852124	0.194009074391645	0.2610552	0.635047646864686	-0.284038829661983	0.4506046	0.740955137943856	-0.161392061887859	NA	NA	NA
chr1.7470	chr1	108663990	108664385	396	71046	SLC25A24	Distal Intergenic	Polycomb repressed	test	0.2352465	0.813729869123981	-0.118427797836766	NA	NA	NA	NA	NA	NA	NA	NA	NA
chr1.7471	chr1	108664956	108665143	188	70288	SLC25A24	Distal Intergenic	Polycomb repressed	test	0.4081773	0.877583190171863	0.128861120949506	NA	NA	NA	NA	NA	NA	NA	NA	NA
chr1.7472	chr1	108668117	108668568	452	66863	SLC25A24	Distal Intergenic	Distal CTCF/Candidate Insulator	test	0.9839567	0.997823865457303	0.0477232678645798	NA	NA	NA	NA	NA	NA	NA	NA	NA
chr1.7473	chr1	108732914	108733200	287	2231	SLC25A24	Promoter	Candidate Weak Enhancer	test	0.5779574	0.935362656129565	0.134611517869974	NA	NA	NA	NA	NA	NA	NA	NA	NA
chr1.7474	chr1	108741913	108741947	35	1033	SLC25A24	Promoter	Active Promoter	test	0.6151511	0.937640648558612	0.0794357747359426	NA	NA	NA	NA	NA	NA	NA	NA	NA
chr1.7475	chr1	108742309	108743347	1039	0	SLC25A24	Promoter	Active Promoter	test	0.2779182	0.818778567734548	-0.123976607129757	NA	NA	NA	NA	NA	NA	NA	NA	NA
chr1.7476	chr1	108743448	108743680	233	-469	SLC25A24	Promoter	Active Promoter	test	0.0671798	0.585418102844486	-0.168325816767791	NA	NA	NA	NA	NA	NA	NA	NA	NA
chr1.7477	chr1	108757440	108757615	176	-14461	SLC25A24	Distal Intergenic	Distal CTCF/Candidate Insulator	test	0.6075888	0.937640648558612	0.0951262578452206	NA	NA	NA	NA	NA	NA	NA	NA	NA
chr1.7478	chr1	108815040	108816090	1051	-28338	NBPF4	Exon	Heterochromatin/Repetitive/Copy Number Variation	test	0.6557266	0.947831678872546	-0.0914271617635755	NA	NA	NA	NA	NA	NA	NA	NA	NA
chr1.748	chr1	3193189	3193471	283	148651	MIR4251	Intron	Polycomb repressed	test	0.8792559	0.983600177889216	-0.134024577684533	NA	NA	NA	NA	NA	NA	NA	NA	NA
chr1.7481	chr1	108963758	108964384	627	-28520	NBPF6	Exon	Heterochromatin/Repetitive/Copy Number Variation	test	0.807282	0.979334260723834	0.0383623290764987	NA	NA	NA	NA	NA	NA	NA	NA	NA
chr1.7482	chr1	109047803	109047909	107	54900	NBPF6	Distal Intergenic	Candidate Strong Enhancer	test	0.8420484	0.982952004908056	-0.110761781052432	NA	NA	NA	NA	NA	NA	NA	NA	NA
chr1.7483	chr1	109055192	109055399	208	-47572	FAM102B	Distal Intergenic	Distal CTCF/Candidate Insulator	test	0.6133167	0.937640648558612	0.0803860509320066	NA	NA	NA	NA	NA	NA	NA	NA	NA
chr1.7484	chr1	109076247	109076822	576	-26149	FAM102B	Distal Intergenic	Active Promoter	test	0.7856881	0.972207945675517	-0.145027873243083	NA	NA	NA	NA	NA	NA	NA	NA	NA
chr1.7485	chr1	109102048	109103135	1088	0	FAM102B	Promoter	Active Promoter	test	0.6330792	0.940086395961648	-0.0794567234307061	NA	NA	NA	NA	NA	NA	NA	NA	NA
chr1.7486	chr1	109103595	109103917	323	625	FAM102B	Promoter	Active Promoter	test	0.5635626	0.928080801512635	-0.100230722202112	NA	NA	NA	NA	NA	NA	NA	NA	NA
chr1.7487	chr1	109104407	109104667	261	1437	FAM102B	Promoter	Active Promoter	test	0.6126173	0.937640648558612	0.112346318362154	NA	NA	NA	NA	NA	NA	NA	NA	NA
chr1.7488	chr1	109112790	109113099	310	9820	FAM102B	Intron	Distal CTCF/Candidate Insulator	test	0.7707616	0.967183263898229	0.14420002217754	NA	NA	NA	NA	NA	NA	NA	NA	NA
chr1.7489	chr1	109159641	109159910	270	43834	HENMT1	Intron	Candidate Weak Enhancer	test	0.9633659	0.995558079379252	0.0665506055932748	NA	NA	NA	NA	NA	NA	NA	NA	NA
chr1.749	chr1	3193961	3194135	175	149423	MIR4251	Intron	Polycomb repressed	test	0.0203881	0.464654016155876	-0.160854613028412	NA	NA	NA	NA	NA	NA	NA	NA	NA
chr1.7490	chr1	109186197	109186494	298	17250	HENMT1	Distal Intergenic	Distal CTCF/Candidate Insulator	test	0.5961147	0.937640648558612	0.133056478886957	NA	NA	NA	NA	NA	NA	NA	NA	NA
chr1.7491	chr1	109188491	109188700	210	15044	HENMT1	Promoter	Distal CTCF/Candidate Insulator	test	0.167674	0.79059163721754	0.157626581967325	NA	NA	NA	NA	NA	NA	NA	NA	NA
chr1.7492	chr1	109234223	109236207	1985	0	PRPF38B	Promoter	Active Promoter	test	0.2124669	0.796131150852124	-0.177032651787091	NA	NA	NA	NA	NA	NA	NA	NA	NA
chr1.7493	chr1	109246142	109246383	242	-9173	FNDC7	Distal Intergenic	Candidate Weak Enhancer	test	0.1706742	0.79059163721754	0.15092921788513	0.4115884	0.765650123607315	0.262995455770266	0.4132288	0.716106727272727	-0.253997095759528	NA	NA	NA
chr1.7494	chr1	109251663	109252075	413	-3481	FNDC7	Distal Intergenic	Distal CTCF/Candidate Insulator	test	0.8707061	0.982952004908056	-0.0656724104203888	NA	NA	NA	NA	NA	NA	NA	NA	NA
chr1.7495	chr1	109262625	109263008	384	-1949	FNDC7	Promoter	Candidate Strong Enhancer	NEG	0.7341359	0.959282582057983	0.0769717263352767	NA	NA	NA	NA	NA	NA	NA	NA	NA
chr1.7496	chr1	109288876	109290281	1406	0	STXBP3	Promoter	Active Promoter	test	0.0319687	0.525195232401448	0.195469866319132	NA	NA	NA	NA	NA	NA	NA	NA	NA
chr1.7497	chr1	109323882	109324200	319	34598	STXBP3	Intron	Candidate Strong Enhancer	test	0.6242212	0.937844931341777	-0.100135646061821	NA	NA	NA	NA	NA	NA	NA	NA	NA
chr1.7498	chr1	109359120	109359245	126	40481	AKNAD1	Intron	Candidate Weak Enhancer	test	0.9947555	0.999150656490713	0.0432206170070817	NA	NA	NA	NA	NA	NA	NA	NA	NA
chr1.7499	chr1	109370712	109371172	461	28554	AKNAD1	Intron	Candidate Strong Enhancer	test	0.7631085	0.967183263898229	-0.129349670830897	NA	NA	NA	NA	NA	NA	NA	NA	NA
chr1.75	chr1	1006991	1007166	176	2521	RNF223	Promoter	Candidate Weak Enhancer	test	0.4917343	0.907530201767526	0.117470964329177	NA	NA	NA	NA	NA	NA	NA	NA	NA
chr1.750	chr1	3194806	3195086	281	150268	MIR4251	Intron	Polycomb repressed	test	0.0029081	0.190736016216216	0.126686904001629	0.6767582	0.895153675538278	0.216325760129547	0.8468366	0.939925928849291	0.0662186959185875	NA	NA	NA
chr1.7500	chr1	109373065	109373572	508	26154	AKNAD1	Exon	Candidate Strong Enhancer	test	0.0336594	0.525195232401448	-0.144033643511357	NA	NA	NA	NA	NA	NA	NA	NA	NA
chr1.7501	chr1	109385236	109385470	235	14256	AKNAD1	Intron	Candidate Weak Enhancer	test	0.346485	0.854560251721648	-0.14467820910373	NA	NA	NA	NA	NA	NA	NA	NA	NA
chr1.7502	chr1	109419251	109420158	908	0	GPSM2	Promoter	Active Promoter	test	0.021708	0.477883145728929	0.262811333156545	NA	NA	NA	NA	NA	NA	NA	NA	NA
chr1.7503	chr1	109440754	109441055	302	21152	GPSM2	Intron	Distal CTCF/Candidate Insulator	test	0.0460126	0.525195232401448	0.198874479951285	NA	NA	NA	NA	NA	NA	NA	NA	NA
chr1.7504	chr1	109455643	109456089	447	36041	GPSM2	Intron	Candidate Strong Enhancer	test	0.5885217	0.937640648558612	0.15275099133032	NA	NA	NA	NA	NA	NA	NA	NA	NA
chr1.7505	chr1	109499397	109499663	267	-6328	CLCC1	Intron	Transcription asociated	test	0.8258524	0.982046950286579	-0.0740552040657825	NA	NA	NA	NA	NA	NA	NA	NA	NA
chr1.7506	chr1	109505626	109506368	743	0	CLCC1	Promoter	Active Promoter	test	0.8402525	0.982952004908056	0.0895499564766899	NA	NA	NA	NA	NA	NA	NA	NA	NA
chr1.7507	chr1	109583623	109585230	1608	0	WDR47	Promoter	Active Promoter	test	0.3902222	0.876918882374787	0.152396949576403	NA	NA	NA	NA	NA	NA	NA	NA	NA
chr1.7508	chr1	109618373	109618951	579	0	TAF13	Promoter	Active Promoter	test	0.8233255	0.981528846327684	-0.105167271639529	NA	NA	NA	NA	NA	NA	NA	NA	NA
chr1.7509	chr1	109622253	109622361	109	-3630	TAF13	Distal Intergenic	Candidate Strong Enhancer	test	0.1679341	0.79059163721754	0.192804768414761	NA	NA	NA	NA	NA	NA	NA	NA	NA
chr1.751	chr1	3195461	3195597	137	150923	MIR4251	Intron	Polycomb repressed	test	0.6183593	0.937640648558612	-0.153941165174191	NA	NA	NA	NA	NA	NA	NA	NA	NA
chr1.7510	chr1	109626677	109626842	166	-6561	TMEM167B	Distal Intergenic	Candidate Strong Enhancer	test	0.5649699	0.928080801512635	-0.164983435389239	NA	NA	NA	NA	NA	NA	NA	NA	NA
chr1.7511	chr1	109631856	109632260	405	-1143	TMEM167B	Promoter	Candidate Strong Enhancer	test	0.7341261	0.959282582057983	0.112114044727348	NA	NA	NA	NA	NA	NA	NA	NA	NA
chr1.7512	chr1	109633049	109634087	1039	0	TMEM167B	Promoter	Active Promoter	test	0.8162711	0.980743083594169	-0.103026602526073	NA	NA	NA	NA	NA	NA	NA	NA	NA
chr1.7513	chr1	109642468	109643473	1006	0	SCARNA2	Promoter	Active Promoter	test	0.6668894	0.949595912149664	0.109961091516148	NA	NA	NA	NA	NA	NA	NA	NA	NA
chr1.7514	chr1	109647124	109647249	126	4310	SCARNA2	Promoter	Transcription asociated	test	0.358044	0.854560251721648	0.103294290962489	NA	NA	NA	NA	NA	NA	NA	NA	NA
chr1.7515	chr1	109648642	109648754	113	5828	SCARNA2	UTR	Inactive Promoter	test	0.599287	0.937640648558612	0.0948059270247602	NA	NA	NA	NA	NA	NA	NA	NA	NA
chr1.7516	chr1	109654699	109655051	353	318	C1orf194	Promoter	Candidate Weak Enhancer	test	0.9676796	0.995998961335589	-0.0738734820658446	NA	NA	NA	NA	NA	NA	NA	NA	NA
chr1.7517	chr1	109655185	109655720	536	0	C1orf194	Promoter	Inactive Promoter	test	0.4543637	0.891439402411056	-0.120502659757589	NA	NA	NA	NA	NA	NA	NA	NA	NA
chr1.7518	chr1	109677020	109677472	453	20436	KIAA1324	Intron	Inactive Promoter	test	0.213989	0.796131150852124	-0.140140772452901	NA	NA	NA	NA	NA	NA	NA	NA	NA
chr1.7519	chr1	109682990	109683385	396	26406	KIAA1324	Intron	Candidate Strong Enhancer	test	0.4205809	0.877583190171863	-0.125848884231344	NA	NA	NA	NA	NA	NA	NA	NA	NA
chr1.752	chr1	3196232	3196517	286	151694	MIR4251	Intron	Polycomb repressed	test	0.5132689	0.918960207138632	-0.111260218903981	NA	NA	NA	NA	NA	NA	NA	NA	NA
chr1.7520	chr1	109691919	109692225	307	35335	KIAA1324	Intron	Candidate Weak Enhancer	test	0.045632	0.525195232401448	-0.21379595955486	0.6991176	0.903784737211342	0.194919861863928	0.0168784	0.158818561702128	-0.234144520403101	NA	NA	NA
chr1.7521	chr1	109693823	109694073	251	-35098	KIAA1324	Intron	Candidate Strong Enhancer	test	0.2677503	0.818778567734548	0.136205109316218	NA	NA	NA	NA	NA	NA	NA	NA	NA
chr1.7522	chr1	109723662	109724175	514	-4996	KIAA1324	Intron	Candidate Strong Enhancer	test	0.7675389	0.967183263898229	0.0764729738698088	NA	NA	NA	NA	NA	NA	NA	NA	NA
chr1.7523	chr1	109724428	109724541	114	-4630	KIAA1324	Intron	Candidate Strong Enhancer	test	0.1673888	0.79059163721754	-0.183007322440001	0.6919603	0.901541149558174	0.148612159420839	0.3853572	0.694399346506417	-0.117962010808408	NA	NA	NA
chr1.7524	chr1	109728783	109729217	435	0	KIAA1324	Promoter	Candidate Strong Enhancer	test	0.2814243	0.818778567734548	-0.142001835496454	NA	NA	NA	NA	NA	NA	NA	NA	NA
chr1.7525	chr1	109733926	109734359	434	3326	KIAA1324	Exon	Candidate Weak Enhancer	test	0.8252868	0.981711676221026	0.0731863548065085	NA	NA	NA	NA	NA	NA	NA	NA	NA
chr1.7526	chr1	109736261	109736681	421	-3415	KIAA1324	Intron	Candidate Weak Enhancer	test	0.6878944	0.959282582057983	0.116002128538292	NA	NA	NA	NA	NA	NA	NA	NA	NA
chr1.7527	chr1	109739988	109740436	449	0	KIAA1324	Promoter	Active Promoter	test	0.5982606	0.937640648558612	0.0811241121317156	NA	NA	NA	NA	NA	NA	NA	NA	NA
chr1.7528	chr1	109740565	109741277	713	470	KIAA1324	Promoter	Candidate Strong Enhancer	test	0.0234795	0.488582831935123	-0.166483818404495	NA	NA	NA	NA	NA	NA	NA	NA	NA
chr1.7529	chr1	109743617	109744274	658	3522	KIAA1324	Intron	Candidate Weak Enhancer	test	0.1911574	0.796131150852124	0.0727815756776507	NA	NA	NA	NA	NA	NA	NA	NA	NA
chr1.753	chr1	3197488	3197585	98	152950	MIR4251	Intron	Candidate Weak Enhancer	test	0.6151502	0.937640648558612	-0.151693084010106	NA	NA	NA	NA	NA	NA	NA	NA	NA
chr1.7530	chr1	109756125	109757184	1060	0	SARS	Promoter	Active Promoter	test	0	0	-0.903084011845578	NA	NA	NA	NA	NA	NA	NA	NA	NA
chr1.7531	chr1	109757463	109757755	293	949	SARS	Promoter	Active Promoter	test	0	0	-0.982275560266294	0	0	-1.14618357831931	0	0	-1.04464535456766	NA	NA	NA
chr1.7532	chr1	109761205	109761427	223	4691	SARS	Intron	Candidate Strong Enhancer	test	1e-06	0.000232539583333333	-0.655069520309133	0.0029666	0.0780939791666667	-0.504257801419416	0.0060254	0.0882361970198676	-0.291612775867731	NA	NA	NA
chr1.7533	chr1	109781965	109782509	545	-10132	CELSR2	Distal Intergenic	Heterochromatin/Repetitive/Copy Number Variation	test	0.0003168	0.0380838411949685	-0.334286856550174	0.117684	0.457545046153846	-0.365752049864155	0.0573531	0.284128043952968	-0.18044730413266	NA	NA	NA
chr1.7534	chr1	109782865	109783756	892	-8885	CELSR2	Distal Intergenic	Candidate Weak Enhancer	test	0.4456406	0.88835349856529	-0.128484003419302	NA	NA	NA	NA	NA	NA	NA	NA	NA
chr1.7535	chr1	109783947	109784831	885	-7810	CELSR2	Distal Intergenic	Inactive Promoter	test	0.0327596	0.525195232401448	-0.16380964665369	NA	NA	NA	NA	NA	NA	NA	NA	NA
chr1.7536	chr1	109790669	109790801	133	-1840	CELSR2	Promoter	Candidate Weak Enhancer	test	0.6228001	0.937640648558612	-0.0958436965810999	NA	NA	NA	NA	NA	NA	NA	NA	NA
chr1.7537	chr1	109791182	109793072	1891	0	CELSR2	Promoter	Active Promoter	test	0.1351315	0.761930676602726	0.1304893526245	NA	NA	NA	NA	NA	NA	NA	NA	NA
chr1.7538	chr1	109795872	109798204	2333	3232	CELSR2	Exon	Active Promoter	test	0.5227539	0.918960207138632	-0.131812413182668	NA	NA	NA	NA	NA	NA	NA	NA	NA
chr1.7539	chr1	109800237	109800587	351	7597	CELSR2	Intron	Candidate Weak Enhancer	test	0.8208654	0.981454729446987	-0.0741661545062682	NA	NA	NA	NA	NA	NA	NA	NA	NA
chr1.754	chr1	3199236	3199450	215	154698	MIR4251	Intron	Polycomb repressed	test	0.3725556	0.862195803138604	-0.183626457125949	NA	NA	NA	NA	NA	NA	NA	NA	NA
chr1.7540	chr1	109801228	109801420	193	8588	CELSR2	Exon	Transcription asociated	test	0.2107254	0.796131150852124	0.0664926073864409	NA	NA	NA	NA	NA	NA	NA	NA	NA
chr1.7541	chr1	109802301	109802969	669	9661	CELSR2	Intron	Candidate Weak Enhancer	test	0.0368863	0.525195232401448	0.24051953757957	NA	NA	NA	NA	NA	NA	NA	NA	NA
chr1.7542	chr1	109803222	109803594	373	10582	CELSR2	Intron	Transcription asociated	test	0.2014006	0.796131150852124	-0.182481495948218	NA	NA	NA	NA	NA	NA	NA	NA	NA
chr1.7543	chr1	109804977	109805475	499	12337	CELSR2	Exon	Candidate Weak Enhancer	test	0.1239816	0.739405501832657	-0.181984569121791	NA	NA	NA	NA	NA	NA	NA	NA	NA
chr1.7544	chr1	109805956	109806859	904	13316	CELSR2	Exon	Distal CTCF/Candidate Insulator	test	0.1729071	0.79059163721754	-0.127989658687845	NA	NA	NA	NA	NA	NA	NA	NA	NA
chr1.7545	chr1	109812041	109812168	128	12873	PSRC1	Exon	Transcription asociated	test	0.5731696	0.933066207484759	-0.0940684050539724	NA	NA	NA	NA	NA	NA	NA	NA	NA
chr1.7546	chr1	109812945	109812990	46	12051	PSRC1	Intron	Transcription asociated	test	0.8357781	0.982952004908056	-0.0983529907906075	NA	NA	NA	NA	NA	NA	NA	NA	NA
chr1.7547	chr1	109814332	109814458	127	10583	PSRC1	Exon	Transcription asociated	test	0.0675915	0.585575305318242	-0.186241645223445	NA	NA	NA	NA	NA	NA	NA	NA	NA
chr1.7548	chr1	109814903	109815485	583	9556	PSRC1	Exon	Transcription asociated	test	0.3577619	0.854560251721648	0.116666453062747	NA	NA	NA	NA	NA	NA	NA	NA	NA
chr1.7549	chr1	109815590	109815961	372	9080	PSRC1	Exon	Transcription asociated	test	0.6808865	0.957769956164625	-0.0671643967321519	NA	NA	NA	NA	NA	NA	NA	NA	NA
chr1.755	chr1	3200463	3200997	535	155925	MIR4251	Intron	Polycomb repressed	test	0.5124214	0.918960207138632	0.0921720661467642	NA	NA	NA	NA	NA	NA	NA	NA	NA
chr1.7550	chr1	109816389	109816629	241	8412	PSRC1	Intron	Transcription asociated	test	0.4299661	0.880483003500633	0.140540286955706	NA	NA	NA	NA	NA	NA	NA	NA	NA
chr1.7551	chr1	109817219	109818049	831	6992	PSRC1	UTR	Active Promoter	test	0.1282699	0.748851882674406	0.149144245339664	NA	NA	NA	NA	NA	NA	NA	NA	NA
chr1.7552	chr1	109818261	109818762	502	6279	PSRC1	UTR	Active Promoter	test	0.3209309	0.839495416278034	0.157052390413531	NA	NA	NA	NA	NA	NA	NA	NA	NA
chr1.7553	chr1	109819935	109820534	600	4507	PSRC1	Promoter	Candidate Strong Enhancer	test	0.2745208	0.818778567734548	0.128099252654855	NA	NA	NA	NA	NA	NA	NA	NA	NA
chr1.7554	chr1	109822345	109822521	177	2520	PSRC1	Promoter	Candidate Strong Enhancer	test	0.3421145	0.854560251721648	-0.108739812391858	NA	NA	NA	NA	NA	NA	NA	NA	NA
chr1.7555	chr1	109825334	109826591	1258	0	PSRC1	Promoter	Active Promoter	test	0.4841808	0.90672913637233	-0.0914331442302505	NA	NA	NA	NA	NA	NA	NA	NA	NA
chr1.7556	chr1	109841241	109841617	377	8046	MYBPHL	Intron	Candidate Strong Enhancer	test	0.4548844	0.89153380702007	0.120506271430936	NA	NA	NA	NA	NA	NA	NA	NA	NA
chr1.7557	chr1	109842359	109842562	204	7101	MYBPHL	Intron	Candidate Weak Enhancer	test	0.8611225	0.982952004908056	0.105828963417136	NA	NA	NA	NA	NA	NA	NA	NA	NA
chr1.7558	chr1	109843275	109843687	413	5976	MYBPHL	Intron	Candidate Strong Enhancer	test	0.9557157	0.99501709538255	-0.052032491376821	NA	NA	NA	NA	NA	NA	NA	NA	NA
chr1.7559	chr1	109849481	109850805	1325	0	MYBPHL	Promoter	Active Promoter	test	0.985866	0.998003992120339	-0.0451009329806085	NA	NA	NA	NA	NA	NA	NA	NA	NA
chr1.756	chr1	3208939	3209096	158	-162051	ARHGEF16	Intron	Polycomb repressed	test	0.0003216	0.0380838411949685	-0.417470167583679	0.069473	0.372643229229836	-0.717715472079193	0.0354626	0.227150856109906	-0.54386606776615	0	0	-0.128778615546026
chr1.7560	chr1	109915841	109915963	123	20016	SORT1	Intron	Candidate Strong Enhancer	test	0.0845913	0.614073641694849	0.282876589909232	NA	NA	NA	NA	NA	NA	NA	NA	NA
chr1.7561	chr1	109932370	109932878	509	3101	SORT1	Intron	Candidate Strong Enhancer	test	0.037538	0.525195232401448	-0.205835442678382	NA	NA	NA	NA	NA	NA	NA	NA	NA
chr1.7562	chr1	109935525	109935872	348	107	SORT1	Promoter	Candidate Strong Enhancer	test	0.1091426	0.698811900957953	-0.172499351880605	NA	NA	NA	NA	NA	NA	NA	NA	NA
chr1.7563	chr1	109940154	109940989	836	0	SORT1	Promoter	Active Promoter	test	0	0	-0.589244932191281	NA	NA	NA	NA	NA	NA	NA	NA	NA
chr1.7564	chr1	109942054	109942237	184	-1492	SORT1	Promoter	Distal CTCF/Candidate Insulator	test	0.012442	0.37758662262099	-0.230866691258947	NA	NA	NA	NA	NA	NA	NA	NA	NA
chr1.7565	chr1	109968522	109969646	1125	0	PSMA5	Promoter	Active Promoter	test	1.47e-05	0.00262527888	-0.392174412602914	NA	NA	NA	NA	NA	NA	NA	NA	NA
chr1.7566	chr1	109981434	109981771	338	-12327	PSMA5	Distal Intergenic	Candidate Strong Enhancer	test	0.4750101	0.902052713272261	0.147791550659328	NA	NA	NA	NA	NA	NA	NA	NA	NA
chr1.7567	chr1	110007582	110007642	61	-1458	SYPL2	Promoter	Polycomb repressed	test	0.2349651	0.813729869123981	0.159161125552428	NA	NA	NA	NA	NA	NA	NA	NA	NA
chr1.7568	chr1	110008968	110009819	852	0	SYPL2	Promoter	Inactive Promoter	test	0.5956164	0.937640648558612	-0.110933683794294	NA	NA	NA	NA	NA	NA	NA	NA	NA
chr1.7569	chr1	110019550	110019714	165	160	SYPL2	Promoter	Inactive Promoter	test	0.8819055	0.984443011055774	-0.106590465450006	NA	NA	NA	NA	NA	NA	NA	NA	NA
chr1.757	chr1	3210661	3211257	597	-159890	ARHGEF16	Intron	Polycomb repressed	test	0.3362753	0.848685986162612	0.112724814828647	NA	NA	NA	NA	NA	NA	NA	NA	NA
chr1.7570	chr1	110021511	110021800	290	2121	SYPL2	Promoter	Polycomb repressed	test	0.4220405	0.877583190171863	0.0996532263272372	NA	NA	NA	NA	NA	NA	NA	NA	NA
chr1.7571	chr1	110025876	110027496	1621	0	ATXN7L2	Promoter	Active Promoter	test	0.2667534	0.818778567734548	-0.184223106718779	NA	NA	NA	NA	NA	NA	NA	NA	NA
chr1.7572	chr1	110027658	110028035	378	1098	ATXN7L2	Promoter	Active Promoter	test	0.1962931	0.796131150852124	-0.199010150955546	0.7797697	0.938631327776266	0.169008948671055	0.1615233	0.466880234160679	-0.102092399833991	NA	NA	NA
chr1.7573	chr1	110030913	110031125	213	-344	ATXN7L2	Promoter	Heterochromatin/Repetitive/Copy Number Variation	test	0.1479475	0.77185568869362	-0.146045080102978	NA	NA	NA	NA	NA	NA	NA	NA	NA
chr1.7574	chr1	110033207	110033610	404	1739	ATXN7L2	Promoter	Heterochromatin/Repetitive/Copy Number Variation	test	0.5138897	0.918960207138632	0.127115653690744	NA	NA	NA	NA	NA	NA	NA	NA	NA
chr1.7575	chr1	110036333	110037196	864	0	CYB561D1	Promoter	Active Promoter	test	0.2778719	0.818778567734548	-0.0965170241781569	NA	NA	NA	NA	NA	NA	NA	NA	NA
chr1.7576	chr1	110041023	110041229	207	4323	CYB561D1	UTR	Transcription asociated	test	0.6847339	0.959282582057983	0.116994630717508	NA	NA	NA	NA	NA	NA	NA	NA	NA
chr1.7577	chr1	110042596	110042850	255	5896	CYB561D1	UTR	Heterochromatin/Repetitive/Copy Number Variation	test	0.5713082	0.931575135114091	-0.107967763939916	NA	NA	NA	NA	NA	NA	NA	NA	NA
chr1.7578	chr1	110044642	110045490	849	6846	AMIGO1	Distal Intergenic	Candidate Weak Enhancer	test	0.459865	0.894561413695701	0.119121649340426	NA	NA	NA	NA	NA	NA	NA	NA	NA
chr1.7579	chr1	110046705	110046812	108	5524	AMIGO1	Promoter	Candidate Weak Enhancer	test	0.9667043	0.995998961335589	0.0319843393468307	NA	NA	NA	NA	NA	NA	NA	NA	NA
chr1.758	chr1	3211494	3211571	78	-159576	ARHGEF16	Intron	Polycomb repressed	test	0.5335387	0.918960207138632	0.101610991393166	NA	NA	NA	NA	NA	NA	NA	NA	NA
chr1.7580	chr1	110051588	110053072	1485	0	AMIGO1	Promoter	Inactive Promoter	test	0.1375993	0.76662671394982	0.263613868596968	NA	NA	NA	NA	NA	NA	NA	NA	NA
chr1.7581	chr1	110074760	110075918	1159	-6576	GPR61	Distal Intergenic	Candidate Strong Enhancer	test	0.628284	0.939457726653467	0.103554530665565	NA	NA	NA	NA	NA	NA	NA	NA	NA
chr1.7582	chr1	110083535	110083598	64	1042	GPR61	Promoter	Polycomb repressed	test	0.3692153	0.86179851192532	0.174502556538664	NA	NA	NA	NA	NA	NA	NA	NA	NA
chr1.7583	chr1	110086013	110086081	69	3520	GPR61	Exon	Candidate Weak Enhancer	test	0.8383031	0.982952004908056	0.0621236192374756	NA	NA	NA	NA	NA	NA	NA	NA	NA
chr1.7584	chr1	110088836	110089358	523	-1828	GNAI3	Promoter	Active Promoter	test	0.535894	0.918960207138632	-0.120216935221153	NA	NA	NA	NA	NA	NA	NA	NA	NA
chr1.7585	chr1	110089506	110089721	216	-1465	GNAI3	Promoter	Active Promoter	test	0.8624666	0.982952004908056	0.0889776013735135	NA	NA	NA	NA	NA	NA	NA	NA	NA
chr1.7586	chr1	110090637	110091834	1198	0	GNAI3	Promoter	Active Promoter	test	0.9548658	0.99501709538255	-0.0614991223745698	NA	NA	NA	NA	NA	NA	NA	NA	NA
chr1.7587	chr1	110161462	110161681	220	-445	AMPD2	Promoter	Active Promoter	test	0.5730344	0.932940776627771	-0.0691082119822136	NA	NA	NA	NA	NA	NA	NA	NA	NA
chr1.7588	chr1	110161892	110163979	2088	0	AMPD2	Promoter	Active Promoter	test	0.2320071	0.813671380365638	-0.136477329987617	NA	NA	NA	NA	NA	NA	NA	NA	NA
chr1.7589	chr1	110165629	110166042	414	-568	AMPD2	Promoter	Candidate Weak Enhancer	test	0.6103069	0.937640648558612	0.101512585922636	NA	NA	NA	NA	NA	NA	NA	NA	NA
chr1.759	chr1	3211783	3212020	238	-159127	ARHGEF16	Intron	Polycomb repressed	test	0.8145297	0.980629974770528	0.113710974086235	NA	NA	NA	NA	NA	NA	NA	NA	NA
chr1.7590	chr1	110166159	110166449	291	-161	AMPD2	Promoter	Candidate Weak Enhancer	test	0.1687524	0.79059163721754	-0.134510157855062	NA	NA	NA	NA	NA	NA	NA	NA	NA
chr1.7591	chr1	110167322	110167506	185	-543	AMPD2	Promoter	Transcription asociated	test	0.4666386	0.899135506606762	0.124698868776521	NA	NA	NA	NA	NA	NA	NA	NA	NA
chr1.7592	chr1	110167934	110167996	63	-53	AMPD2	Promoter	Candidate Weak Enhancer	test	0.0937548	0.654952162253891	-0.157326343911113	NA	NA	NA	NA	NA	NA	NA	NA	NA
chr1.7593	chr1	110168707	110169280	574	659	AMPD2	Promoter	Transcription asociated	test	0.3355718	0.847616853229237	0.123003124002725	NA	NA	NA	NA	NA	NA	NA	NA	NA
chr1.7594	chr1	110172463	110173580	1118	515	AMPD2	Promoter	Transcription asociated	test	0.3510427	0.854560251721648	0.124110413642778	NA	NA	NA	NA	NA	NA	NA	NA	NA
chr1.7595	chr1	110175322	110175719	398	3374	AMPD2	Distal Intergenic	Transcription asociated	test	0.5220258	0.918960207138632	0.168188099364578	NA	NA	NA	NA	NA	NA	NA	NA	NA
chr1.7596	chr1	110178997	110179339	343	7049	AMPD2	Distal Intergenic	Candidate Weak Enhancer	test	0.210875	0.796131150852124	-0.159084185860333	NA	NA	NA	NA	NA	NA	NA	NA	NA
chr1.7597	chr1	110182773	110183374	602	10825	AMPD2	Distal Intergenic	Inactive Promoter	test	0.7288785	0.959282582057983	-0.106931540721238	NA	NA	NA	NA	NA	NA	NA	NA	NA
chr1.7598	chr1	110185879	110186420	542	-12278	GSTM2	Distal Intergenic	Candidate Strong Enhancer	test	0.8969447	0.989737218657223	0.0804986833329888	NA	NA	NA	NA	NA	NA	NA	NA	NA
chr1.7599	chr1	110192078	110192510	433	-6188	GSTM2	Distal Intergenic	Inactive Promoter	test	0.0135505	0.380204040208877	-0.20980485910043	NA	NA	NA	NA	NA	NA	NA	NA	NA
chr1.76	chr1	1007708	1010119	2412	0	RNF223	Promoter	Candidate Weak Enhancer	test	0.3725474	0.862195803138604	0.133443990408072	NA	NA	NA	NA	NA	NA	NA	NA	NA
chr1.760	chr1	3212498	3212677	180	-158470	ARHGEF16	Intron	Polycomb repressed	test	0.2631589	0.818778567734548	0.113079061096149	NA	NA	NA	NA	NA	NA	NA	NA	NA
chr1.7600	chr1	110198238	110199360	1123	0	GSTM2	Promoter	Active Promoter	test	0.988051	0.99800546706198	-0.04276341460418	NA	NA	NA	NA	NA	NA	NA	NA	NA
chr1.7601	chr1	110210300	110210938	639	0	GSTM2	Promoter	Inactive Promoter	test	0.9187385	0.991515957381159	-0.0762228574386955	NA	NA	NA	NA	NA	NA	NA	NA	NA
chr1.7602	chr1	110261264	110261356	93	6401	GSTM5	Distal Intergenic	Candidate Weak Enhancer	test	0.5490053	0.924958454675401	0.102696177315562	NA	NA	NA	NA	NA	NA	NA	NA	NA
chr1.7603	chr1	110261964	110262279	316	7101	GSTM5	Distal Intergenic	Candidate Strong Enhancer	test	0.9596093	0.995277915996211	0.0762780497504608	NA	NA	NA	NA	NA	NA	NA	NA	NA
chr1.7604	chr1	110268167	110268550	384	13304	GSTM5	Distal Intergenic	Candidate Strong Enhancer	test	0.0807916	0.607196602262231	-0.175799391057741	0.7251435	0.915616596359743	0.213334091682673	0.0057947	0.0860065317725753	-0.221478343730548	NA	NA	NA
chr1.7605	chr1	110282710	110283281	572	0	GSTM3	Promoter	Active Promoter	test	0.2772043	0.818778567734548	-0.142487812453563	NA	NA	NA	NA	NA	NA	NA	NA	NA
chr1.7606	chr1	110293662	110293889	228	-10003	GSTM3	Intron	Polycomb repressed	test	0.4989821	0.910295945463598	-0.137693559518401	NA	NA	NA	NA	NA	NA	NA	NA	NA
chr1.7607	chr1	110303695	110304021	327	2623	EPS8L3	Promoter	Candidate Weak Enhancer	test	0.8719691	0.982952004908056	-0.0759189890033194	NA	NA	NA	NA	NA	NA	NA	NA	NA
chr1.7608	chr1	110304347	110304875	529	1769	EPS8L3	Promoter	Candidate Weak Enhancer	test	0.0271176	0.522288884616692	0.235158644941338	NA	NA	NA	NA	NA	NA	NA	NA	NA
chr1.7609	chr1	110305355	110307056	1702	0	EPS8L3	Promoter	Candidate Strong Enhancer	test	0.014964	0.38744298677801	-0.176526014912776	NA	NA	NA	NA	NA	NA	NA	NA	NA
chr1.761	chr1	3214728	3214939	212	-156208	ARHGEF16	Intron	Polycomb repressed	test	0.5875013	0.937640648558612	0.0862858991819245	NA	NA	NA	NA	NA	NA	NA	NA	NA
chr1.7610	chr1	110308538	110308681	144	-1895	EPS8L3	Promoter	Polycomb repressed	test	0.6469315	0.944604318322786	-0.118597036712845	NA	NA	NA	NA	NA	NA	NA	NA	NA
chr1.7611	chr1	110311839	110312201	363	-5196	EPS8L3	Distal Intergenic	Polycomb repressed	test	0.6661647	0.949484742799346	0.0617120084251888	NA	NA	NA	NA	NA	NA	NA	NA	NA
chr1.7612	chr1	110316266	110316703	438	-9623	EPS8L3	Distal Intergenic	Candidate Weak Enhancer	test	0.2773213	0.818778567734548	-0.142378381059122	NA	NA	NA	NA	NA	NA	NA	NA	NA
chr1.7613	chr1	110319379	110319999	621	-12736	EPS8L3	Distal Intergenic	Distal CTCF/Candidate Insulator	test	0.0139189	0.380204040208877	-0.306771389582597	0.0808233	0.396134710840108	-0.333857147134346	0.0031651	0.0615281527472527	-0.250175996357108	NA	NA	NA
chr1.7614	chr1	110328296	110328618	323	-21653	EPS8L3	Distal Intergenic	Candidate Weak Enhancer	test	0.5151171	0.918960207138632	0.0674412108077448	NA	NA	NA	NA	NA	NA	NA	NA	NA
chr1.7615	chr1	110329323	110329445	123	-22680	EPS8L3	Distal Intergenic	Candidate Weak Enhancer	test	0.0291185	0.525195232401448	-0.295361334905322	NA	NA	NA	NA	NA	NA	NA	NA	NA
chr1.7616	chr1	110331667	110332287	621	-25024	EPS8L3	Distal Intergenic	Candidate Strong Enhancer	test	0.4275527	0.878319056413796	0.134939132881163	NA	NA	NA	NA	NA	NA	NA	NA	NA
chr1.7617	chr1	110333277	110333873	597	-26634	EPS8L3	Distal Intergenic	Candidate Strong Enhancer	test	0.425149	0.877583190171863	0.142451331107346	NA	NA	NA	NA	NA	NA	NA	NA	NA
chr1.7618	chr1	110334649	110335195	547	-28006	EPS8L3	Distal Intergenic	Candidate Strong Enhancer	test	0.7559099	0.966667799127088	0.0953243145496377	NA	NA	NA	NA	NA	NA	NA	NA	NA
chr1.7619	chr1	110336232	110336863	632	-29589	EPS8L3	Distal Intergenic	Candidate Strong Enhancer	test	0.5083708	0.918051421721756	0.099478716068957	NA	NA	NA	NA	NA	NA	NA	NA	NA
chr1.762	chr1	3229525	3230429	905	-140718	ARHGEF16	Intron	Inactive Promoter	test	0.5338039	0.918960207138632	-0.151128171400452	NA	NA	NA	NA	NA	NA	NA	NA	NA
chr1.7620	chr1	110336891	110337208	318	-30248	EPS8L3	Distal Intergenic	Candidate Strong Enhancer	test	0.4782594	0.903492188687484	0.112600690692476	NA	NA	NA	NA	NA	NA	NA	NA	NA
chr1.7621	chr1	110339269	110339791	523	-32626	EPS8L3	Distal Intergenic	Candidate Strong Enhancer	test	0.7479122	0.963619303970649	0.122710261314123	NA	NA	NA	NA	NA	NA	NA	NA	NA
chr1.7622	chr1	110345264	110345344	81	-38621	EPS8L3	Distal Intergenic	Candidate Weak Enhancer	test	0.0824988	0.609951219262105	-0.139073992937659	NA	NA	NA	NA	NA	NA	NA	NA	NA
chr1.7623	chr1	110345982	110346123	142	-39339	EPS8L3	Distal Intergenic	Candidate Weak Enhancer	test	0.950443	0.994147773605593	-0.0564701311872794	NA	NA	NA	NA	NA	NA	NA	NA	NA
chr1.7624	chr1	110349352	110349555	204	-42709	EPS8L3	Distal Intergenic	Distal CTCF/Candidate Insulator	test	0.9642988	0.995558079379252	-0.0891503542399623	NA	NA	NA	NA	NA	NA	NA	NA	NA
chr1.7625	chr1	110351489	110351561	73	-44846	EPS8L3	Distal Intergenic	Candidate Weak Enhancer	test	0.9193994	0.991515957381159	-0.0818650342520906	NA	NA	NA	NA	NA	NA	NA	NA	NA
chr1.7626	chr1	110360806	110361547	742	-54163	EPS8L3	Distal Intergenic	Candidate Strong Enhancer	test	0.0033573	0.20761134	0.201100636817061	NA	NA	NA	NA	NA	NA	NA	NA	NA
chr1.7627	chr1	110364041	110364163	123	-57398	EPS8L3	Distal Intergenic	Candidate Strong Enhancer	test	0.5875588	0.937640648558612	0.0825652271376967	NA	NA	NA	NA	NA	NA	NA	NA	NA
chr1.7628	chr1	110364589	110365431	843	-57946	EPS8L3	Distal Intergenic	Candidate Strong Enhancer	test	0.8632697	0.982952004908056	-0.0826497137152839	NA	NA	NA	NA	NA	NA	NA	NA	NA
chr1.7629	chr1	110366302	110366865	564	-59659	EPS8L3	Distal Intergenic	Candidate Strong Enhancer	test	0.3486874	0.854560251721648	0.142599803738945	NA	NA	NA	NA	NA	NA	NA	NA	NA
chr1.763	chr1	3236079	3236954	876	-134193	ARHGEF16	Intron	Distal CTCF/Candidate Insulator	test	0.969206	0.995998961335589	0.0421548298821497	NA	NA	NA	NA	NA	NA	NA	NA	NA
chr1.7630	chr1	110406837	110407453	617	-45780	CSF1	Distal Intergenic	Candidate Strong Enhancer	test	0.200012	0.796131150852124	0.158847640060024	NA	NA	NA	NA	NA	NA	NA	NA	NA
chr1.7631	chr1	110420154	110420414	261	-32819	CSF1	Distal Intergenic	Candidate Weak Enhancer	test	0.0480321	0.528369144183985	0.19039942339417	NA	NA	NA	NA	NA	NA	NA	NA	NA
chr1.7632	chr1	110423926	110424539	614	-28694	CSF1	Distal Intergenic	Candidate Strong Enhancer	test	0.8742407	0.982952004908056	0.0673820267164582	NA	NA	NA	NA	NA	NA	NA	NA	NA
chr1.7633	chr1	110424851	110425538	688	-27695	CSF1	Distal Intergenic	Candidate Strong Enhancer	test	0.7569907	0.966989150062372	0.0981351270551095	NA	NA	NA	NA	NA	NA	NA	NA	NA
chr1.7634	chr1	110428339	110428544	206	-24689	CSF1	Distal Intergenic	Candidate Weak Enhancer	test	0.6989777	0.959282582057983	0.0909883350345408	NA	NA	NA	NA	NA	NA	NA	NA	NA
chr1.7635	chr1	110431759	110432183	425	-21050	CSF1	Distal Intergenic	Candidate Weak Enhancer	test	0.2619031	0.818778567734548	0.166136501710408	NA	NA	NA	NA	NA	NA	NA	NA	NA
chr1.7636	chr1	110432800	110433235	436	-19998	CSF1	Distal Intergenic	Candidate Strong Enhancer	test	0.7407842	0.960968709262703	0.105880651869051	NA	NA	NA	NA	NA	NA	NA	NA	NA
chr1.7637	chr1	110433275	110433400	126	-19833	CSF1	Distal Intergenic	Candidate Strong Enhancer	test	0.1466949	0.771109276939655	-0.201309122296837	NA	NA	NA	NA	NA	NA	NA	NA	NA
chr1.7638	chr1	110438221	110438941	721	-14292	CSF1	Distal Intergenic	Candidate Strong Enhancer	test	0.8056954	0.978444713137948	-0.0683314311213474	NA	NA	NA	NA	NA	NA	NA	NA	NA
chr1.7639	chr1	110441549	110441704	156	-11529	CSF1	Distal Intergenic	Candidate Strong Enhancer	test	0.6018328	0.937640648558612	0.141014863874543	0.6780774	0.895831904854369	0.205902516622536	0.2342081	0.551389577987756	-0.21533109497931	NA	NA	NA
chr1.764	chr1	3240314	3240763	450	-130384	ARHGEF16	Intron	Low activity proximal to active states	test	0.0772023	0.607196602262231	0.161392359150485	NA	NA	NA	NA	NA	NA	NA	NA	NA
chr1.7640	chr1	110444237	110444791	555	-8442	CSF1	Distal Intergenic	Candidate Strong Enhancer	test	0.0378766	0.525195232401448	0.151022545858623	0.8693672	0.965885107622755	0.157734777735726	0.8933064	0.962985387934186	-0.0973741772294283	NA	NA	NA
chr1.7641	chr1	110452972	110454018	1047	0	CSF1	Promoter	Active Promoter	test	0.1051435	0.684076260579389	0.0943626979956322	NA	NA	NA	NA	NA	NA	NA	NA	NA
chr1.7642	chr1	110460595	110461324	730	7363	CSF1	Intron	Candidate Strong Enhancer	test	0.8629809	0.982952004908056	0.0851281218946288	NA	NA	NA	NA	NA	NA	NA	NA	NA
chr1.7643	chr1	110466029	110466490	462	12797	CSF1	Exon	Transcription asociated	test	0.0137748	0.380204040208877	-0.185531175421878	0.0965634	0.420009902845927	0.206702220521781	0.6570566	0.8650192791338	-0.138589984604341	NA	NA	NA
chr1.7644	chr1	110473624	110474311	688	20392	CSF1	Distal Intergenic	Candidate Strong Enhancer	test	0.5097339	0.918149408172976	-0.097355860563363	NA	NA	NA	NA	NA	NA	NA	NA	NA
chr1.7645	chr1	110476920	110477235	316	23688	CSF1	Distal Intergenic	Candidate Weak Enhancer	test	0.0440667	0.525195232401448	0.187059157499082	0.9996818	0.999795735131162	-0.097962586719572	0.6254122	0.846986340094917	-0.117131409600715	NA	NA	NA
chr1.7646	chr1	110485138	110485374	237	31906	CSF1	Distal Intergenic	Candidate Strong Enhancer	test	0.1935846	0.796131150852124	0.20240754769146	NA	NA	NA	NA	NA	NA	NA	NA	NA
chr1.7647	chr1	110485722	110485892	171	32490	CSF1	Distal Intergenic	Candidate Strong Enhancer	test	0.1741887	0.790726381741322	0.177346040358163	NA	NA	NA	NA	NA	NA	NA	NA	NA
chr1.7648	chr1	110504243	110504504	262	-22883	AHCYL1	Distal Intergenic	Candidate Weak Enhancer	test	0.0093986	0.3278808125	-0.504995040077275	1.81e-05	0.00134533193277311	-0.816170010107743	0.0001613	0.00709800248756219	-0.546914963037305	0	0	-0.126419562438836
chr1.7649	chr1	110522227	110522640	414	-4747	AHCYL1	Distal Intergenic	Candidate Strong Enhancer	test	0.2786856	0.818778567734548	-0.226523790569537	NA	NA	NA	NA	NA	NA	NA	NA	NA
chr1.765	chr1	3243825	3244061	237	-127086	ARHGEF16	Intron	Candidate Weak Enhancer	test	0.6865475	0.959282582057983	-0.0725909076906614	NA	NA	NA	NA	NA	NA	NA	NA	NA
chr1.7650	chr1	110526772	110528144	1373	0	AHCYL1	Promoter	Active Promoter	test	0	0	-0.564379549839597	NA	NA	NA	NA	NA	NA	NA	NA	NA
chr1.7651	chr1	110546385	110547067	683	0	AHCYL1	Promoter	Active Promoter	test	0.3227714	0.839709160742602	0.141277735443631	NA	NA	NA	NA	NA	NA	NA	NA	NA
chr1.7652	chr1	110554263	110554555	293	7694	AHCYL1	Intron	Heterochromatin/Repetitive/Copy Number Variation	test	0.1375201	0.76662671394982	-0.199863935552089	0.2684704	0.644226990775909	-0.267482816120388	0.294499	0.61511826729634	-0.15050162143195	NA	NA	NA
chr1.7653	chr1	110572123	110572570	448	-1629	STRIP1	Promoter	Candidate Weak Enhancer	test	0.7045927	0.959282582057983	0.124681043327741	NA	NA	NA	NA	NA	NA	NA	NA	NA
chr1.7654	chr1	110576848	110577973	1126	0	STRIP1	Promoter	Active Promoter	test	0.5767418	0.934884530102078	-0.124888383289542	NA	NA	NA	NA	NA	NA	NA	NA	NA
chr1.7655	chr1	110590254	110590318	65	13032	STRIP1	Intron	Transcription asociated	test	0.0841793	0.611719354602865	0.191243011308338	NA	NA	NA	NA	NA	NA	NA	NA	NA
chr1.7656	chr1	110596405	110596890	486	16432	ALX3	UTR	Heterochromatin/Repetitive/Copy Number Variation	test	0.9394464	0.993100080574913	0.0793022115926799	NA	NA	NA	NA	NA	NA	NA	NA	NA
chr1.7657	chr1	110600525	110601000	476	12322	ALX3	Promoter	Heterochromatin/Repetitive/Copy Number Variation	test	0.7842951	0.972056966664447	0.10039115994566	NA	NA	NA	NA	NA	NA	NA	NA	NA
chr1.7658	chr1	110601621	110602153	533	11169	ALX3	Promoter	Heterochromatin/Repetitive/Copy Number Variation	test	0.2567329	0.818778567734548	-0.139241044181225	NA	NA	NA	NA	NA	NA	NA	NA	NA
chr1.7659	chr1	110602647	110603127	481	10195	ALX3	UTR	Heterochromatin/Repetitive/Copy Number Variation	test	0.8213822	0.981454729446987	0.0712774040121824	NA	NA	NA	NA	NA	NA	NA	NA	NA
chr1.766	chr1	3244594	3244974	381	-126173	ARHGEF16	Intron	Candidate Weak Enhancer	test	0.1033474	0.678135785109635	-0.179945890132935	0.1998924	0.566319115310698	-0.369171046514877	0.0565014	0.282347391525424	-0.369098072597689	NA	NA	NA
chr1.7660	chr1	110605348	110605647	300	7675	ALX3	Intron	Transcription asociated	test	0.0202416	0.464098729504505	-0.253863912433429	0.0822304	0.396134710840108	-0.310254983054817	0.1028322	0.379805038622129	-0.238421425120774	NA	NA	NA
chr1.7661	chr1	110606506	110606711	206	6611	ALX3	Intron	Low activity proximal to active states	test	0.4887027	0.907000435134057	-0.124981142857193	NA	NA	NA	NA	NA	NA	NA	NA	NA
chr1.7662	chr1	110606994	110607105	112	6217	ALX3	Intron	Low activity proximal to active states	test	0.0835583	0.610562928056426	0.14866630969502	NA	NA	NA	NA	NA	NA	NA	NA	NA
chr1.7663	chr1	110608205	110609013	809	4309	ALX3	Intron	Candidate Weak Enhancer	test	0.3567718	0.854560251721648	-0.0881348766939285	NA	NA	NA	NA	NA	NA	NA	NA	NA
chr1.7664	chr1	110609261	110609666	406	3656	ALX3	Intron	Candidate Weak Enhancer	test	0.0851892	0.617428242471268	0.196592285007263	NA	NA	NA	NA	NA	NA	NA	NA	NA
chr1.7665	chr1	110616267	110616313	47	-2946	ALX3	Promoter	Polycomb repressed	NEG	0.4794164	0.904820330254815	-0.144706673115389	NA	NA	NA	NA	NA	NA	NA	NA	NA
chr1.7666	chr1	110630564	110631135	572	-17243	ALX3	Distal Intergenic	Distal CTCF/Candidate Insulator	test	0.2865735	0.818778567734548	-0.180594507044179	NA	NA	NA	NA	NA	NA	NA	NA	NA
chr1.7667	chr1	110632205	110632546	342	-18884	ALX3	Distal Intergenic	Candidate Weak Enhancer	test	0.0094812	0.3278808125	-0.206673076806515	NA	NA	NA	NA	NA	NA	NA	NA	NA
chr1.7668	chr1	110640964	110641161	198	-13901	UBL4B	Distal Intergenic	Polycomb repressed	test	0.0113961	0.358013308725021	-0.217462778790804	0.2921465	0.667364615831612	-0.232266921636423	0.5563446	0.808243578420102	-0.112002729836073	NA	NA	NA
chr1.7669	chr1	110641287	110641752	466	-13310	UBL4B	Distal Intergenic	Candidate Weak Enhancer	test	0.0925743	0.654280427512189	0.143282674174869	NA	NA	NA	NA	NA	NA	NA	NA	NA
chr1.767	chr1	3264166	3264239	74	-106908	ARHGEF16	Intron	Candidate Weak Enhancer	test	0.811148	0.980367526226491	-0.0522761501287794	NA	NA	NA	NA	NA	NA	NA	NA	NA
chr1.7670	chr1	110642324	110642695	372	-12367	UBL4B	Distal Intergenic	Candidate Weak Enhancer	test	0.12549	0.742780003334747	-0.23772885316589	NA	NA	NA	NA	NA	NA	NA	NA	NA
chr1.7671	chr1	110643319	110643525	207	-11537	UBL4B	Distal Intergenic	Polycomb repressed	test	0.3324556	0.844530340190702	-0.1557003934393	0.0390868	0.294689181431005	-0.327700374893842	0.3197488	0.64029389540412	-0.178572603681501	NA	NA	NA
chr1.7672	chr1	110644733	110644989	257	-10073	UBL4B	Distal Intergenic	Polycomb repressed	test	0.0254394	0.507766683285663	0.165109485681204	NA	NA	NA	NA	NA	NA	NA	NA	NA
chr1.7673	chr1	110648512	110649381	870	-5681	UBL4B	Distal Intergenic	Distal CTCF/Candidate Insulator	test	0.0414373	0.525195232401448	0.13689071975893	0.5020756	0.818591462119816	0.17776874166906	0.1875634	0.500298304269393	-0.123444407401254	NA	NA	NA
chr1.7674	chr1	110651094	110651556	463	-3506	UBL4B	Distal Intergenic	Polycomb repressed	test	0.0093986	0.3278808125	-0.377805198910898	0.1572405	0.507782440306681	-0.414403165160122	0.2533025	0.57395082718894	-0.222842915553203	NA	NA	NA
chr1.7675	chr1	110659034	110659515	482	3973	UBL4B	Distal Intergenic	Distal CTCF/Candidate Insulator	test	0.5788011	0.936049493340964	0.119667761424883	NA	NA	NA	NA	NA	NA	NA	NA	NA
chr1.7676	chr1	110672904	110673336	433	17843	UBL4B	Distal Intergenic	Polycomb repressed	test	0.8339204	0.982952004908056	-0.0857108820277506	NA	NA	NA	NA	NA	NA	NA	NA	NA
chr1.7677	chr1	110673594	110673707	114	18533	UBL4B	Distal Intergenic	Polycomb repressed	test	0.2899809	0.818778567734548	0.241521989162939	NA	NA	NA	NA	NA	NA	NA	NA	NA
chr1.7678	chr1	110691403	110691936	534	-1196	SLC6A17	Promoter	Distal CTCF/Candidate Insulator	test	0.947823	0.993625298209395	0.0553051770463648	NA	NA	NA	NA	NA	NA	NA	NA	NA
chr1.7679	chr1	110693511	110693627	117	380	SLC6A17	Promoter	Polycomb repressed	test	0.7928275	0.973827450172078	0.0635292525909788	NA	NA	NA	NA	NA	NA	NA	NA	NA
chr1.768	chr1	3265202	3265524	323	-105623	ARHGEF16	Intron	Candidate Weak Enhancer	test	0.2219789	0.800396137714821	0.133451077349875	NA	NA	NA	NA	NA	NA	NA	NA	NA
chr1.7680	chr1	110698501	110698954	454	5370	SLC6A17	Intron	Polycomb repressed	test	0.5240368	0.918960207138632	0.112165287057947	NA	NA	NA	NA	NA	NA	NA	NA	NA
chr1.7681	chr1	110707942	110708119	178	14811	SLC6A17	Intron	Polycomb repressed	test	0.1952975	0.796131150852124	-0.16703595268114	NA	NA	NA	NA	NA	NA	NA	NA	NA
chr1.7682	chr1	110708830	110708925	96	15699	SLC6A17	Intron	Polycomb repressed	test	0.1841088	0.796131150852124	-0.128139965385996	NA	NA	NA	NA	NA	NA	NA	NA	NA
chr1.7683	chr1	110718972	110719099	128	-16029	SLC6A17	Intron	Polycomb repressed	test	0.0243464	0.501324119088897	0.137428614559397	NA	NA	NA	NA	NA	NA	NA	NA	NA
chr1.7684	chr1	110726460	110726641	182	-8487	SLC6A17	Intron	Polycomb repressed	test	0.9238228	0.992050920119669	0.0453109795912953	NA	NA	NA	NA	NA	NA	NA	NA	NA
chr1.7685	chr1	110739453	110740271	819	4326	SLC6A17	Exon	Distal CTCF/Candidate Insulator	test	0.0794765	0.607196602262231	-0.114045773964179	NA	NA	NA	NA	NA	NA	NA	NA	NA
chr1.7686	chr1	110745527	110746149	623	-7187	KCNC4	Distal Intergenic	Distal CTCF/Candidate Insulator	test	0.7018851	0.959282582057983	-0.11357600669964	NA	NA	NA	NA	NA	NA	NA	NA	NA
chr1.7687	chr1	110750321	110750911	591	-2425	KCNC4	Promoter	Distal CTCF/Candidate Insulator	test	0.9148419	0.991515957381159	-0.0772025722796105	NA	NA	NA	NA	NA	NA	NA	NA	NA
chr1.7688	chr1	110751919	110754369	2451	0	KCNC4	Promoter	Inactive Promoter	test	0.3562559	0.854560251721648	-0.127789857325983	NA	NA	NA	NA	NA	NA	NA	NA	NA
chr1.7689	chr1	110754767	110755233	467	1432	KCNC4	Promoter	Polycomb repressed	test	0.3227565	0.839709160742602	-0.0806089774447653	NA	NA	NA	NA	NA	NA	NA	NA	NA
chr1.769	chr1	3265685	3266651	967	-104496	ARHGEF16	Intron	Candidate Weak Enhancer	test	0.2172326	0.796131150852124	-0.143711211302211	NA	NA	NA	NA	NA	NA	NA	NA	NA
chr1.7690	chr1	110756464	110756649	186	3129	KCNC4	Intron	Polycomb repressed	test	0.1965279	0.796131150852124	-0.184996872997513	NA	NA	NA	NA	NA	NA	NA	NA	NA
chr1.7691	chr1	110757278	110757403	126	3943	KCNC4	Intron	Polycomb repressed	test	0.8693611	0.982952004908056	0.0743798354650216	NA	NA	NA	NA	NA	NA	NA	NA	NA
chr1.7692	chr1	110758390	110758568	179	5055	KCNC4	Intron	Polycomb repressed	test	0.0139711	0.380204040208877	-0.287576604486337	0.0736111	0.382956799353702	-0.596113239845383	0.0080543	0.105541160740741	-0.438413927011555	0	0	-0.321642847120999
chr1.7693	chr1	110760964	110761037	74	7629	KCNC4	Intron	Polycomb repressed	test	0.2010218	0.796131150852124	-0.17410853104469	NA	NA	NA	NA	NA	NA	NA	NA	NA
chr1.7694	chr1	110761369	110761701	333	8034	KCNC4	Intron	Polycomb repressed	test	0.8010532	0.975014799036029	-0.0934110878308091	NA	NA	NA	NA	NA	NA	NA	NA	NA
chr1.7695	chr1	110767859	110768080	222	14524	KCNC4	Intron	Polycomb repressed	test	0.0210691	0.471663031066988	-0.13144371129156	NA	NA	NA	NA	NA	NA	NA	NA	NA
chr1.7696	chr1	110768222	110768521	300	14887	KCNC4	Intron	Polycomb repressed	test	0.6753332	0.955338340905404	0.119105694306289	NA	NA	NA	NA	NA	NA	NA	NA	NA
chr1.7697	chr1	110768709	110769049	341	15374	KCNC4	UTR	Polycomb repressed	test	0.2115781	0.796131150852124	-0.128656813386	NA	NA	NA	NA	NA	NA	NA	NA	NA
chr1.7698	chr1	110769835	110770390	556	16500	KCNC4	Intron	Polycomb repressed	test	0.7862942	0.972207945675517	0.0684114801267026	NA	NA	NA	NA	NA	NA	NA	NA	NA
chr1.7699	chr1	110776019	110776078	60	22684	KCNC4	UTR	Distal CTCF/Candidate Insulator	test	0.2491153	0.818778567734548	-0.178155267287632	NA	NA	NA	NA	NA	NA	NA	NA	NA
chr1.77	chr1	1010273	1011233	961	-587	RNF223	Promoter	Polycomb repressed	test	0.971729	0.996567520705275	0.0626928005557478	NA	NA	NA	NA	NA	NA	NA	NA	NA
chr1.770	chr1	3267690	3267879	190	-103268	ARHGEF16	Intron	Candidate Weak Enhancer	test	0	0	-0.360127402357943	0.0013477	0.0474438862745098	-0.74247752548999	0.0431765	0.248216907407407	-0.358662852192676	0	0	-0.265578870812041
chr1.7700	chr1	110777579	110777653	75	24244	KCNC4	Distal Intergenic	Polycomb repressed	test	0.0953932	0.65782845262283	0.294917713707147	NA	NA	NA	NA	NA	NA	NA	NA	NA
chr1.7701	chr1	110778203	110778874	672	24868	KCNC4	Distal Intergenic	Inactive Promoter	test	0.2822749	0.818778567734548	-0.115389290985477	NA	NA	NA	NA	NA	NA	NA	NA	NA
chr1.7702	chr1	110778948	110779251	304	25613	KCNC4	Distal Intergenic	Candidate Weak Enhancer	test	0.536237	0.918960207138632	0.123419917919175	NA	NA	NA	NA	NA	NA	NA	NA	NA
chr1.7703	chr1	110780534	110780808	275	27199	KCNC4	Distal Intergenic	Polycomb repressed	test	0.5049602	0.915090230445018	0.12095196590126	NA	NA	NA	NA	NA	NA	NA	NA	NA
chr1.7704	chr1	110798312	110798354	43	44977	KCNC4	Distal Intergenic	Polycomb repressed	test	0.8342797	0.982952004908056	0.107327712755714	NA	NA	NA	NA	NA	NA	NA	NA	NA
chr1.7705	chr1	110805490	110805797	308	52155	KCNC4	Distal Intergenic	Heterochromatin/Repetitive/Copy Number Variation	test	0.2337339	0.813671380365638	0.146363439819647	NA	NA	NA	NA	NA	NA	NA	NA	NA
chr1.7706	chr1	110824064	110824198	135	57595	LOC440600	Distal Intergenic	Polycomb repressed	test	0.6602352	0.949484742799346	0.074318592549106	NA	NA	NA	NA	NA	NA	NA	NA	NA
chr1.7707	chr1	110836360	110836662	303	45131	LOC440600	Intron	Polycomb repressed	test	0.1639508	0.79059163721754	0.13445943120141	NA	NA	NA	NA	NA	NA	NA	NA	NA
chr1.7708	chr1	110855184	110855649	466	26144	LOC440600	Intron	Distal CTCF/Candidate Insulator	test	0.4104033	0.877583190171863	0.135478510973989	NA	NA	NA	NA	NA	NA	NA	NA	NA
chr1.7709	chr1	110871001	110871113	113	10680	LOC440600	Intron	Candidate Strong Enhancer	test	0.676375	0.955964002393193	-0.0982850655210888	NA	NA	NA	NA	NA	NA	NA	NA	NA
chr1.771	chr1	3268370	3268703	334	-102444	ARHGEF16	Intron	Candidate Weak Enhancer	test	0.0733469	0.598826387242287	-0.133675140091695	NA	NA	NA	NA	NA	NA	NA	NA	NA
chr1.7710	chr1	110880319	110883008	2690	0	LOC440600	Promoter	Active Promoter	test	0.0878939	0.630746381901762	-0.130113533111998	NA	NA	NA	NA	NA	NA	NA	NA	NA
chr1.7711	chr1	110883739	110884159	421	1795	RBM15	Promoter	Active Promoter	test	0.219216	0.796891901967042	0.142576033784767	NA	NA	NA	NA	NA	NA	NA	NA	NA
chr1.7712	chr1	110932775	110932930	156	774	SLC16A4	Promoter	Transcription asociated	test	0.5779314	0.935346601364401	0.110932753442393	NA	NA	NA	NA	NA	NA	NA	NA	NA
chr1.7713	chr1	110949889	110950817	929	0	LAMTOR5-AS1	Promoter	Active Promoter	test	0.1529036	0.783438216519783	-0.17219438550756	NA	NA	NA	NA	NA	NA	NA	NA	NA
chr1.7714	chr1	110955100	110955555	456	-4555	LAMTOR5	Intron	Candidate Strong Enhancer	test	0.8246491	0.981680236530284	0.0743264475894449	NA	NA	NA	NA	NA	NA	NA	NA	NA
chr1.7715	chr1	110963943	110964157	215	-13398	LAMTOR5	Distal Intergenic	Candidate Weak Enhancer	test	0.7998537	0.974891281805687	-0.0627449475125026	NA	NA	NA	NA	NA	NA	NA	NA	NA
chr1.7716	chr1	110975952	110976870	919	-16918	PROK1	Distal Intergenic	Candidate Weak Enhancer	test	0.994321	0.999134341602751	0.0648075724112784	NA	NA	NA	NA	NA	NA	NA	NA	NA
chr1.7717	chr1	110981555	110981968	414	-11820	PROK1	Distal Intergenic	Candidate Weak Enhancer	test	0.143293	0.76849427273076	-0.139784107222024	NA	NA	NA	NA	NA	NA	NA	NA	NA
chr1.7718	chr1	110996406	110996584	179	2619	PROK1	Promoter	Polycomb repressed	test	0.9946779	0.999148197088916	0.0318786346435493	NA	NA	NA	NA	NA	NA	NA	NA	NA
chr1.7719	chr1	110997764	110998184	421	3977	PROK1	Intron	Distal CTCF/Candidate Insulator	test	0.7247394	0.959282582057983	0.0630962507716517	NA	NA	NA	NA	NA	NA	NA	NA	NA
chr1.772	chr1	3272365	3272555	191	-98592	ARHGEF16	Intron	Polycomb repressed	test	0.3945523	0.876940475882912	0.111008346053971	NA	NA	NA	NA	NA	NA	NA	NA	NA
chr1.7720	chr1	111002818	111003309	492	9031	PROK1	Distal Intergenic	Distal CTCF/Candidate Insulator	test	0.5113135	0.918960207138632	0.131798519087773	NA	NA	NA	NA	NA	NA	NA	NA	NA
chr1.7721	chr1	111008339	111008590	252	-7788	CYMP	Distal Intergenic	Distal CTCF/Candidate Insulator	test	0.2344295	0.813671380365638	0.102570736176817	NA	NA	NA	NA	NA	NA	NA	NA	NA
chr1.7722	chr1	111010459	111010529	71	-5849	CYMP	Distal Intergenic	Distal CTCF/Candidate Insulator	test	0.1980056	0.796131150852124	-0.14439115083738	NA	NA	NA	NA	NA	NA	NA	NA	NA
chr1.7723	chr1	111018094	111018380	287	1717	CYMP	Promoter	Polycomb repressed	test	0.0932424	0.654952162253891	0.175021881299173	0.1409673	0.490787589657884	0.298268159570316	0.9759771	0.99133181551447	-0.0506199664715403	NA	NA	NA
chr1.7724	chr1	111019731	111020558	828	-2830	CYMP	Promoter	Polycomb repressed	test	0.3721441	0.862195803138604	-0.124411651341247	NA	NA	NA	NA	NA	NA	NA	NA	NA
chr1.7725	chr1	111023094	111023517	424	0	CYMP	Promoter	Polycomb repressed	test	0.0340203	0.525195232401448	-0.173179335756656	NA	NA	NA	NA	NA	NA	NA	NA	NA
chr1.7726	chr1	111030422	111030663	242	7035	CYMP	Intron	Polycomb repressed	test	0.3093286	0.830919030271454	-0.0840141018452486	NA	NA	NA	NA	NA	NA	NA	NA	NA
chr1.7727	chr1	111031968	111032231	264	8581	CYMP	Exon	Candidate Weak Enhancer	test	0.4435287	0.88835349856529	0.124990197123071	NA	NA	NA	NA	NA	NA	NA	NA	NA
chr1.7728	chr1	111032834	111033085	252	9447	CYMP	Exon	Candidate Weak Enhancer	test	0.9206607	0.991515957381159	0.0627537453987993	NA	NA	NA	NA	NA	NA	NA	NA	NA
chr1.7729	chr1	111035241	111035427	187	11854	CYMP	Distal Intergenic	Polycomb repressed	test	0.4073805	0.877583190171863	0.0895959726782164	NA	NA	NA	NA	NA	NA	NA	NA	NA
chr1.773	chr1	3273136	3273330	195	-97817	ARHGEF16	Intron	Polycomb repressed	test	0	0	-0.422077630181054	0.0035294	0.083502401055409	-0.688744107798385	0.0823422	0.341772294228062	-0.498471122628615	0	0	-0.274507983677607
chr1.7730	chr1	111038500	111039180	681	15113	CYMP	Distal Intergenic	Distal CTCF/Candidate Insulator	test	0.8569008	0.982952004908056	-0.0972821296411871	NA	NA	NA	NA	NA	NA	NA	NA	NA
chr1.7731	chr1	111050600	111050936	337	10861	KCNA10	Distal Intergenic	Polycomb repressed	test	0.385998	0.87517548958765	-0.120083301942858	NA	NA	NA	NA	NA	NA	NA	NA	NA
chr1.7732	chr1	111056152	111056472	321	5325	KCNA10	Distal Intergenic	Polycomb repressed	test	0.051392	0.538290825622908	0.129594665655729	NA	NA	NA	NA	NA	NA	NA	NA	NA
chr1.7733	chr1	111066914	111068189	1276	-5118	KCNA10	Distal Intergenic	Heterochromatin/Repetitive/Copy Number Variation	test	0.979302	0.997123898854892	-0.0566807311054365	NA	NA	NA	NA	NA	NA	NA	NA	NA
chr1.7734	chr1	111070064	111070201	138	-8268	KCNA10	Distal Intergenic	Transcription asociated	test	0.1373391	0.76662671394982	0.140341306430197	NA	NA	NA	NA	NA	NA	NA	NA	NA
chr1.7735	chr1	111081807	111081975	169	-20011	KCNA10	Distal Intergenic	Low activity proximal to active states	test	0.2152366	0.796131150852124	0.143333925268176	NA	NA	NA	NA	NA	NA	NA	NA	NA
chr1.7736	chr1	111085472	111085617	146	-23676	KCNA10	Distal Intergenic	Candidate Weak Enhancer	test	0.6734178	0.954015775446746	0.0897158317025176	NA	NA	NA	NA	NA	NA	NA	NA	NA
chr1.7737	chr1	111090974	111091357	384	-29178	KCNA10	Distal Intergenic	Distal CTCF/Candidate Insulator	test	0.8346691	0.982952004908056	0.119922270171209	NA	NA	NA	NA	NA	NA	NA	NA	NA
chr1.7738	chr1	111097789	111098450	662	-35993	KCNA10	Distal Intergenic	Polycomb repressed	test	0.3961007	0.876940475882912	0.106809159211966	NA	NA	NA	NA	NA	NA	NA	NA	NA
chr1.7739	chr1	111148511	111148935	425	40	KCNA2	Promoter	Polycomb repressed	test	0.0018764	0.135561094886731	-0.221242349946246	0.4432789	0.785292538846616	0.25511066761195	0.5051242	0.778019843227716	-0.197521373013866	NA	NA	NA
chr1.774	chr1	3275265	3275411	147	-95736	ARHGEF16	Intron	Polycomb repressed	test	0.3048683	0.828478060901015	-0.117317275485999	NA	NA	NA	NA	NA	NA	NA	NA	NA
chr1.7740	chr1	111158320	111158843	524	-9346	KCNA2	Intron	Distal CTCF/Candidate Insulator	test	0.0960577	0.65885520006758	0.208552235443318	NA	NA	NA	NA	NA	NA	NA	NA	NA
chr1.7741	chr1	111159119	111159682	564	-10145	KCNA2	Intron	Candidate Strong Enhancer	test	0.7203469	0.959282582057983	0.140282305519418	NA	NA	NA	NA	NA	NA	NA	NA	NA
chr1.7742	chr1	111161892	111162579	688	11517	KCNA2	Intron	Distal CTCF/Candidate Insulator	test	0.2617419	0.818778567734548	0.113472686126183	NA	NA	NA	NA	NA	NA	NA	NA	NA
chr1.7743	chr1	111173359	111173830	472	266	KCNA2	Promoter	Distal CTCF/Candidate Insulator	test	0.9600545	0.995277915996211	-0.032028960044716	NA	NA	NA	NA	NA	NA	NA	NA	NA
chr1.7744	chr1	111214726	111214859	134	2796	KCNA3	Promoter	Candidate Weak Enhancer	test	0.2914647	0.818778567734548	-0.156066996295522	NA	NA	NA	NA	NA	NA	NA	NA	NA
chr1.7745	chr1	111257464	111257611	148	-39810	KCNA3	Distal Intergenic	Candidate Weak Enhancer	test	0.2238102	0.803003467741313	-0.134799409905747	NA	NA	NA	NA	NA	NA	NA	NA	NA
chr1.7746	chr1	111289344	111289657	314	-71690	KCNA3	Distal Intergenic	Transcription asociated	test	0.4544294	0.891439402411056	0.0914788464549893	NA	NA	NA	NA	NA	NA	NA	NA	NA
chr1.7747	chr1	111308733	111309013	281	-91079	KCNA3	Distal Intergenic	Distal CTCF/Candidate Insulator	test	0.3511196	0.854560251721648	0.18854681737011	NA	NA	NA	NA	NA	NA	NA	NA	NA
chr1.7748	chr1	111323307	111323906	600	-89915	CD53	Distal Intergenic	Distal CTCF/Candidate Insulator	test	0.2628737	0.818778567734548	-0.0944484330731436	NA	NA	NA	NA	NA	NA	NA	NA	NA
chr1.7749	chr1	111325887	111326314	428	-87507	CD53	Distal Intergenic	Distal CTCF/Candidate Insulator	test	0.0678261	0.58563505254814	-0.104846479228935	NA	NA	NA	NA	NA	NA	NA	NA	NA
chr1.775	chr1	3276306	3276725	420	-94422	ARHGEF16	Intron	Polycomb repressed	test	0.9333503	0.99237298768021	-0.0578749396040633	NA	NA	NA	NA	NA	NA	NA	NA	NA
chr1.7750	chr1	111372625	111372946	322	-40875	CD53	Distal Intergenic	Distal CTCF/Candidate Insulator	test	0.4066004	0.877583190171863	0.0752493823144893	NA	NA	NA	NA	NA	NA	NA	NA	NA
chr1.7751	chr1	111400886	111401139	254	-12682	CD53	Distal Intergenic	Candidate Weak Enhancer	test	0.2886558	0.818778567734548	-0.189242884231819	NA	NA	NA	NA	NA	NA	NA	NA	NA
chr1.7752	chr1	111401271	111401416	146	-12405	CD53	Distal Intergenic	Candidate Weak Enhancer	test	0.2136502	0.796131150852124	0.144772542515938	NA	NA	NA	NA	NA	NA	NA	NA	NA
chr1.7753	chr1	111415579	111415865	287	0	CD53	Promoter	Candidate Strong Enhancer	test	0.6491811	0.945494034107485	0.125399960294314	NA	NA	NA	NA	NA	NA	NA	NA	NA
chr1.7754	chr1	111422557	111422992	436	6780	CD53	Intron	Candidate Strong Enhancer	test	0.7262566	0.959282582057983	-0.0981923519895435	NA	NA	NA	NA	NA	NA	NA	NA	NA
chr1.7755	chr1	111423538	111423943	406	7761	CD53	Intron	Candidate Strong Enhancer	test	0.8840192	0.98519999640267	-0.0495007922465522	NA	NA	NA	NA	NA	NA	NA	NA	NA
chr1.7756	chr1	111433600	111433761	162	17823	CD53	Intron	Candidate Strong Enhancer	test	0.7228844	0.959282582057983	-0.11806246673684	NA	NA	NA	NA	NA	NA	NA	NA	NA
chr1.7757	chr1	111459442	111459921	480	35662	LRIF1	Distal Intergenic	Candidate Strong Enhancer	test	0.4425799	0.88835349856529	-0.0979646132271873	NA	NA	NA	NA	NA	NA	NA	NA	NA
chr1.7758	chr1	111505767	111507077	1311	0	LRIF1	Promoter	Active Promoter	test	0	0	-0.797847552036409	NA	NA	NA	NA	NA	NA	NA	NA	NA
chr1.7759	chr1	111535147	111535233	87	-28582	LRIF1	Distal Intergenic	Distal CTCF/Candidate Insulator	test	0.4670315	0.899135506606762	0.129499159692974	NA	NA	NA	NA	NA	NA	NA	NA	NA
chr1.776	chr1	3277422	3277710	289	-93437	ARHGEF16	Intron	Polycomb repressed	test	0.0029536	0.191673185116279	0.152077909623893	NA	NA	NA	NA	NA	NA	NA	NA	NA
chr1.7760	chr1	111567872	111568015	144	-61307	LRIF1	Distal Intergenic	Candidate Weak Enhancer	test	0.0064635	0.322816131588367	-0.305839542686022	0.0322156	0.272876275549188	0.219850268244197	0.5677978	0.815949884809098	0.0557589252560162	NA	NA	NA
chr1.7761	chr1	111573187	111573450	264	-66622	LRIF1	Distal Intergenic	Distal CTCF/Candidate Insulator	test	0.7554144	0.966666192256726	0.101178817664108	NA	NA	NA	NA	NA	NA	NA	NA	NA
chr1.7762	chr1	111575022	111575283	262	-68457	LRIF1	Distal Intergenic	Distal CTCF/Candidate Insulator	test	0.2773795	0.818778567734548	0.133536667327685	NA	NA	NA	NA	NA	NA	NA	NA	NA
chr1.7763	chr1	111644640	111644995	356	-37254	CEPT1	Distal Intergenic	Candidate Strong Enhancer	test	0.5271324	0.918960207138632	0.11822378549992	NA	NA	NA	NA	NA	NA	NA	NA	NA
chr1.7764	chr1	111681879	111683517	1639	0	CEPT1	Promoter	Active Promoter	test	0.6313042	0.940086395961648	-0.118873102228445	NA	NA	NA	NA	NA	NA	NA	NA	NA
chr1.7765	chr1	111685110	111685283	174	-2273	DRAM2	Promoter	Active Promoter	test	0.6864414	0.959282582057983	0.0816505341415695	NA	NA	NA	NA	NA	NA	NA	NA	NA
chr1.7766	chr1	111704530	111704836	307	-21693	DRAM2	Intron	Heterochromatin/Repetitive/Copy Number Variation	test	0.0199439	0.460138830053741	0.130368686500751	NA	NA	NA	NA	NA	NA	NA	NA	NA
chr1.7767	chr1	111715211	111715347	137	27978	DENND2D	Intron	Transcription asociated	test	0.8110096	0.980367526226491	0.0928093615852538	NA	NA	NA	NA	NA	NA	NA	NA	NA
chr1.7768	chr1	111733750	111733937	188	9388	DENND2D	Intron	Candidate Weak Enhancer	test	0.1560904	0.78835540079638	0.169739150853094	NA	NA	NA	NA	NA	NA	NA	NA	NA
chr1.7769	chr1	111737458	111737637	180	5688	DENND2D	Intron	Candidate Weak Enhancer	test	0.7536991	0.966452824588038	-0.0649485136296595	NA	NA	NA	NA	NA	NA	NA	NA	NA
chr1.777	chr1	3279309	3280039	731	-91108	ARHGEF16	Intron	Polycomb repressed	test	0.4229839	0.877583190171863	0.150646536509233	NA	NA	NA	NA	NA	NA	NA	NA	NA
chr1.7770	chr1	111738060	111738262	203	5063	DENND2D	Intron	Candidate Weak Enhancer	test	0.3945399	0.876940475882912	0.0907132399161293	NA	NA	NA	NA	NA	NA	NA	NA	NA
chr1.7771	chr1	111740158	111740539	382	2786	DENND2D	Promoter	Distal CTCF/Candidate Insulator	test	0.8548259	0.982952004908056	-0.0565454066058779	NA	NA	NA	NA	NA	NA	NA	NA	NA
chr1.7772	chr1	111741913	111742321	409	1004	DENND2D	Promoter	Candidate Weak Enhancer	test	0.3939373	0.876940475882912	0.107330576974842	NA	NA	NA	NA	NA	NA	NA	NA	NA
chr1.7773	chr1	111742802	111743123	322	202	DENND2D	Promoter	Candidate Weak Enhancer	test	0.7135697	0.959282582057983	0.0807433494341961	NA	NA	NA	NA	NA	NA	NA	NA	NA
chr1.7774	chr1	111743841	111744279	439	-517	DENND2D	Promoter	Candidate Weak Enhancer	test	0.977773	0.997095129431004	-0.0720806105082829	NA	NA	NA	NA	NA	NA	NA	NA	NA
chr1.7775	chr1	111745428	111745811	384	1349	DENND2D	Promoter	Candidate Weak Enhancer	test	0.6294745	0.9396866995961	-0.0843929525338631	NA	NA	NA	NA	NA	NA	NA	NA	NA
chr1.7776	chr1	111746575	111746829	255	331	DENND2D	Promoter	Candidate Weak Enhancer	test	0.899429	0.989737218657223	0.0783618041920291	NA	NA	NA	NA	NA	NA	NA	NA	NA
chr1.7777	chr1	111765423	111765937	515	-4344	CHI3L2	Distal Intergenic	Distal CTCF/Candidate Insulator	test	0.6749807	0.955178644369643	-0.116863129523848	NA	NA	NA	NA	NA	NA	NA	NA	NA
chr1.7778	chr1	111772344	111772508	165	12	CHI3L2	Promoter	Candidate Weak Enhancer	test	0.0383824	0.525195232401448	0.231556462377526	0.9942032	0.998578909684378	0.088147850379533	0.0476155	0.25965419081381	0.17921165580413	NA	NA	NA
chr1.7779	chr1	111876912	111877028	117	-12167	PIFO	Distal Intergenic	Distal CTCF/Candidate Insulator	test	0.4270287	0.877978333453655	-0.0908373319413367	NA	NA	NA	NA	NA	NA	NA	NA	NA
chr1.778	chr1	3280430	3280745	316	-90402	ARHGEF16	Intron	Polycomb repressed	test	0.8758921	0.983306180575503	0.0565611379014235	NA	NA	NA	NA	NA	NA	NA	NA	NA
chr1.7780	chr1	111888665	111889454	790	0	PIFO	Promoter	Inactive Promoter	test	0.4718298	0.901615600325276	-0.0831643941178803	NA	NA	NA	NA	NA	NA	NA	NA	NA
chr1.7781	chr1	111922700	111922979	280	9494	PGCP1	Distal Intergenic	Polycomb repressed	test	0.8923901	0.987646534219763	-0.0719130571414127	NA	NA	NA	NA	NA	NA	NA	NA	NA
chr1.7782	chr1	111942512	111942762	251	-10040	PGCP1	Distal Intergenic	Distal CTCF/Candidate Insulator	test	0.2224637	0.801496908760208	-0.124351010823147	NA	NA	NA	NA	NA	NA	NA	NA	NA
chr1.7783	chr1	111955586	111955812	227	13878	OVGP1	Promoter	Candidate Weak Enhancer	test	0.7725627	0.967183263898229	0.0856598904978843	NA	NA	NA	NA	NA	NA	NA	NA	NA
chr1.7784	chr1	111982286	111982334	49	-9128	ATP5F1	Promoter	Candidate Strong Enhancer	test	0.6534729	0.947774929632997	0.118596066477898	NA	NA	NA	NA	NA	NA	NA	NA	NA
chr1.7785	chr1	111984279	111984512	234	-6950	ATP5F1	Intron	Heterochromatin/Repetitive/Copy Number Variation	test	0.4836642	0.90672913637233	0.122052080724357	NA	NA	NA	NA	NA	NA	NA	NA	NA
chr1.7786	chr1	111991053	111992615	1563	0	ATP5F1	Promoter	Active Promoter	test	0.1725702	0.79059163721754	-0.140810848909344	NA	NA	NA	NA	NA	NA	NA	NA	NA
chr1.7787	chr1	112005564	112005979	416	-10625	C1orf162	Distal Intergenic	Candidate Strong Enhancer	test	0.1279719	0.748654980581609	-0.156983089421222	NA	NA	NA	NA	NA	NA	NA	NA	NA
chr1.7788	chr1	112006078	112006340	263	-10264	C1orf162	Distal Intergenic	Candidate Strong Enhancer	test	0.2889248	0.818778567734548	0.157368763173794	NA	NA	NA	NA	NA	NA	NA	NA	NA
chr1.7789	chr1	112010456	112010799	344	-5805	C1orf162	Distal Intergenic	Candidate Strong Enhancer	test	0.084373	0.612852737704171	-0.131334356646903	NA	NA	NA	NA	NA	NA	NA	NA	NA
chr1.779	chr1	3284088	3284224	137	-86923	ARHGEF16	Intron	Polycomb repressed	test	0.5229125	0.918960207138632	0.116253058092822	NA	NA	NA	NA	NA	NA	NA	NA	NA
chr1.7790	chr1	112024250	112024669	420	7647	C1orf162	Promoter	Distal CTCF/Candidate Insulator	test	0.835512	0.982952004908056	0.0874630062040257	NA	NA	NA	NA	NA	NA	NA	NA	NA
chr1.7791	chr1	112046333	112046403	71	340	ADORA3	Promoter	Candidate Weak Enhancer	test	0.8663687	0.982952004908056	-0.0669445818342847	NA	NA	NA	NA	NA	NA	NA	NA	NA
chr1.7792	chr1	112050147	112051431	1285	-3405	ADORA3	Intron	Active Promoter	test	0.7156613	0.959282582057983	0.102480604233784	NA	NA	NA	NA	NA	NA	NA	NA	NA
chr1.7793	chr1	112058729	112059170	442	-11987	ADORA3	Intron	Candidate Weak Enhancer	test	0.7977139	0.974891281805687	-0.0912444133903061	NA	NA	NA	NA	NA	NA	NA	NA	NA
chr1.7794	chr1	112113348	112113654	307	-6752	ADORA3	Intron	Candidate Weak Enhancer	test	0.8832635	0.984934499600388	0.076317009533192	NA	NA	NA	NA	NA	NA	NA	NA	NA
chr1.7795	chr1	112135275	112136010	736	14930	LOC100129269	Intron	Candidate Strong Enhancer	test	0.7414308	0.961327081501272	-0.0951269566098991	NA	NA	NA	NA	NA	NA	NA	NA	NA
chr1.7796	chr1	112142252	112142707	456	8233	LOC100129269	Exon	Candidate Strong Enhancer	test	0.1626028	0.79059163721754	-0.129036746685	NA	NA	NA	NA	NA	NA	NA	NA	NA
chr1.7797	chr1	112162043	112163271	1229	0	RAP1A	Promoter	Active Promoter	test	0.0491293	0.531578454507561	0.145486718256071	NA	NA	NA	NA	NA	NA	NA	NA	NA
chr1.7798	chr1	112199118	112199271	154	36714	RAP1A	Intron	Distal CTCF/Candidate Insulator	test	0.9834652	0.997823865457303	0.0525786260789138	NA	NA	NA	NA	NA	NA	NA	NA	NA
chr1.7799	chr1	112203229	112203725	497	40825	RAP1A	Intron	Candidate Strong Enhancer	test	0.9336204	0.99237298768021	-0.0691281871842511	NA	NA	NA	NA	NA	NA	NA	NA	NA
chr1.78	chr1	1014719	1016145	1427	-5033	RNF223	Promoter	Active Promoter	test	0.8365723	0.982952004908056	-0.0908176170983583	NA	NA	NA	NA	NA	NA	NA	NA	NA
chr1.780	chr1	3294270	3294502	233	-76645	ARHGEF16	Intron	Distal CTCF/Candidate Insulator	test	0.3245782	0.839709160742602	-0.17183966758425	NA	NA	NA	NA	NA	NA	NA	NA	NA
chr1.7800	chr1	112212012	112212176	165	49608	RAP1A	Intron	Candidate Strong Enhancer	test	0.031635	0.525195232401448	0.148454130176099	0.553817	0.843296825959718	-0.204109338571051	0.0704541	0.316007360294118	-0.147876158457041	NA	NA	NA
chr1.7801	chr1	112257547	112257759	213	24287	FAM212B	Exon	Distal CTCF/Candidate Insulator	test	0.6393412	0.942768622562674	0.103896177179007	NA	NA	NA	NA	NA	NA	NA	NA	NA
chr1.7802	chr1	112267872	112268202	331	13844	FAM212B	UTR	Candidate Weak Enhancer	test	0.2218934	0.800346390958444	0.104723396194763	NA	NA	NA	NA	NA	NA	NA	NA	NA
chr1.7803	chr1	112276006	112276248	243	5798	FAM212B	Intron	Candidate Weak Enhancer	test	0.9500543	0.994131371968625	-0.0447800250303188	NA	NA	NA	NA	NA	NA	NA	NA	NA
chr1.7804	chr1	112281536	112282629	1094	0	FAM212B	Promoter	Inactive Promoter	test	0.3057095	0.828478060901015	-0.119530824555467	NA	NA	NA	NA	NA	NA	NA	NA	NA
chr1.7805	chr1	112282914	112283051	138	452	LOC100506343	Promoter	Inactive Promoter	test	0.0481862	0.528618074254024	-0.159381511721503	NA	NA	NA	NA	NA	NA	NA	NA	NA
chr1.7806	chr1	112289796	112290262	467	7334	LOC100506343	Exon	Distal CTCF/Candidate Insulator	test	0.3587949	0.854560251721648	-0.0834274287506655	NA	NA	NA	NA	NA	NA	NA	NA	NA
chr1.7807	chr1	112297575	112299087	1513	0	DDX20	Promoter	Active Promoter	test	0.0070712	0.3278808125	-0.22964083876275	NA	NA	NA	NA	NA	NA	NA	NA	NA
chr1.7808	chr1	112312175	112312505	331	9157	DDX20	Distal Intergenic	Heterochromatin/Repetitive/Copy Number Variation	test	0.0094542	0.3278808125	-0.362705560778103	0.4922944	0.811078101284677	0.174877172899356	0.4356468	0.731919048785118	-0.174566991903113	NA	NA	NA
chr1.7809	chr1	112320872	112321025	154	17854	DDX20	Intron	Polycomb repressed	test	0.328255	0.840972613959787	0.162909985126437	NA	NA	NA	NA	NA	NA	NA	NA	NA
chr1.781	chr1	3295214	3295698	485	-75449	ARHGEF16	Intron	Candidate Weak Enhancer	test	0.5705003	0.931479927459298	-0.098226443968504	NA	NA	NA	NA	NA	NA	NA	NA	NA
chr1.7810	chr1	112344114	112344430	317	41096	DDX20	Intron	Polycomb repressed	test	0.3358656	0.848032718944963	-0.140303559809421	NA	NA	NA	NA	NA	NA	NA	NA	NA
chr1.7811	chr1	112356401	112356782	382	53383	DDX20	Intron	Polycomb repressed	test	0.7575168	0.967183263898229	-0.0806513135518188	NA	NA	NA	NA	NA	NA	NA	NA	NA
chr1.7812	chr1	112357259	112357635	377	54241	DDX20	Intron	Polycomb repressed	test	0.158645	0.79059163721754	-0.213645030446155	0.7920846	0.942678725376749	0.184040447739748	0.4197553	0.719931565613491	-0.175782446650943	NA	NA	NA
chr1.7813	chr1	112407616	112407737	122	104598	DDX20	Intron	Transcription asociated	test	0.5301827	0.918960207138632	0.0757729786877724	NA	NA	NA	NA	NA	NA	NA	NA	NA
chr1.7814	chr1	112438787	112438944	158	92833	KCND3	Intron	Polycomb repressed	test	0.3598633	0.854560251721648	-0.0986566204020971	NA	NA	NA	NA	NA	NA	NA	NA	NA
chr1.7815	chr1	112496492	112496710	219	35067	KCND3	Intron	Distal CTCF/Candidate Insulator	test	0.0530493	0.541140514929727	-0.151469090917991	0.0243517	0.237731998349835	-0.509660480806759	0.245596	0.564428887373344	-0.236394036411748	NA	NA	NA
chr1.7816	chr1	112497086	112497313	228	34464	KCND3	Intron	Polycomb repressed	test	0.9210336	0.991515957381159	-0.0762651889207398	NA	NA	NA	NA	NA	NA	NA	NA	NA
chr1.7817	chr1	112502080	112502373	294	29404	KCND3	Intron	Distal CTCF/Candidate Insulator	test	0.6641189	0.949484742799346	0.0954570031853585	NA	NA	NA	NA	NA	NA	NA	NA	NA
chr1.7818	chr1	112509843	112510016	174	21761	KCND3	Intron	Distal CTCF/Candidate Insulator	test	0.2835781	0.818778567734548	0.137161972762711	NA	NA	NA	NA	NA	NA	NA	NA	NA
chr1.7819	chr1	112532289	112532676	388	-513	KCND3	Promoter	Candidate Weak Enhancer	test	0.3177263	0.835063031380537	0.111825696085774	NA	NA	NA	NA	NA	NA	NA	NA	NA
chr1.782	chr1	3300476	3300567	92	-70580	ARHGEF16	Intron	Candidate Weak Enhancer	test	0.94355	0.993625298209395	-0.0595313408891806	NA	NA	NA	NA	NA	NA	NA	NA	NA
chr1.7820	chr1	112534054	112534378	325	865	LOC643355	Promoter	Polycomb repressed	test	0.3114038	0.831851063931433	0.137340788372513	NA	NA	NA	NA	NA	NA	NA	NA	NA
chr1.7821	chr1	112601744	112601959	216	68555	LOC643355	Distal Intergenic	Distal CTCF/Candidate Insulator	test	0.1299221	0.750107361281323	-0.106823985099181	NA	NA	NA	NA	NA	NA	NA	NA	NA
chr1.7822	chr1	112715055	112715211	157	181866	LOC643355	Distal Intergenic	Candidate Weak Enhancer	test	0.4662935	0.899135506606762	-0.121264527987362	NA	NA	NA	NA	NA	NA	NA	NA	NA
chr1.7823	chr1	112811101	112811261	161	-127539	CTTNBP2NL	Distal Intergenic	Heterochromatin/Repetitive/Copy Number Variation	test	0.7904019	0.973827450172078	0.132331920480026	NA	NA	NA	NA	NA	NA	NA	NA	NA
chr1.7824	chr1	112841170	112841596	427	-97204	CTTNBP2NL	Distal Intergenic	Distal CTCF/Candidate Insulator	test	0.8613708	0.982952004908056	-0.0959641525275788	NA	NA	NA	NA	NA	NA	NA	NA	NA
chr1.7825	chr1	112879605	112880118	514	-58682	CTTNBP2NL	Distal Intergenic	Inactive Promoter	test	0.3825629	0.870514881218274	-0.135283515278236	NA	NA	NA	NA	NA	NA	NA	NA	NA
chr1.7826	chr1	112901427	112901772	346	-37028	CTTNBP2NL	Distal Intergenic	Distal CTCF/Candidate Insulator	test	0.2565469	0.818778567734548	0.175331732888099	NA	NA	NA	NA	NA	NA	NA	NA	NA
chr1.7827	chr1	112912213	112912738	526	-26062	CTTNBP2NL	Distal Intergenic	Distal CTCF/Candidate Insulator	test	0.9011326	0.989737218657223	0.0543515433945554	NA	NA	NA	NA	NA	NA	NA	NA	NA
chr1.7828	chr1	112933334	112934047	714	-4753	CTTNBP2NL	Distal Intergenic	Active Promoter	test	0.6400723	0.942829991514912	-0.0838072647827961	NA	NA	NA	NA	NA	NA	NA	NA	NA
chr1.7829	chr1	112936874	112937027	154	-1773	CTTNBP2NL	Promoter	Active Promoter	test	0.580536	0.937640648558612	0.100658085843525	NA	NA	NA	NA	NA	NA	NA	NA	NA
chr1.783	chr1	3301308	3301461	154	-69686	ARHGEF16	Intron	Polycomb repressed	test	0.3616576	0.856357997717389	0.138523774414303	NA	NA	NA	NA	NA	NA	NA	NA	NA
chr1.7830	chr1	112937144	112937442	299	-1358	CTTNBP2NL	Promoter	Candidate Strong Enhancer	test	0.3063959	0.828944410290589	0.111851289019422	NA	NA	NA	NA	NA	NA	NA	NA	NA
chr1.7831	chr1	112938484	112939226	743	0	CTTNBP2NL	Promoter	Active Promoter	test	0.4873931	0.906903029163964	-0.0994178571234551	NA	NA	NA	NA	NA	NA	NA	NA	NA
chr1.7832	chr1	113005505	113005852	348	-1051	MIR4256	Promoter	Candidate Strong Enhancer	test	0.3502836	0.854560251721648	-0.138929130989041	NA	NA	NA	NA	NA	NA	NA	NA	NA
chr1.7833	chr1	113008697	113009166	470	-874	WNT2B	Promoter	Inactive Promoter	test	0.8565824	0.982952004908056	0.0746675368080116	NA	NA	NA	NA	NA	NA	NA	NA	NA
chr1.7834	chr1	113044412	113045417	1006	-5953	WNT2B	Intron	Inactive Promoter	test	0.1684649	0.79059163721754	0.119048078405435	NA	NA	NA	NA	NA	NA	NA	NA	NA
chr1.7835	chr1	113046250	113046524	275	-4846	WNT2B	Intron	Polycomb repressed	test	0.0954122	0.65782845262283	0.133458764049236	NA	NA	NA	NA	NA	NA	NA	NA	NA
chr1.7836	chr1	113046659	113046961	303	-4409	WNT2B	Intron	Polycomb repressed	test	0.269487	0.818778567734548	0.16871457215162	NA	NA	NA	NA	NA	NA	NA	NA	NA
chr1.7837	chr1	113047743	113047948	206	-3422	WNT2B	Intron	Polycomb repressed	test	0.344007	0.854560251721648	-0.099875827358567	0.2967167	0.672765755319149	-0.265272863666024	0.1773967	0.488199692439328	-0.20727566845256	NA	NA	NA
chr1.7838	chr1	113049119	113049182	64	-2188	WNT2B	Promoter	Polycomb repressed	test	0.3995516	0.877583190171863	-0.106424159381021	NA	NA	NA	NA	NA	NA	NA	NA	NA
chr1.7839	chr1	113049995	113050163	169	-1207	WNT2B	Promoter	Polycomb repressed	test	0.9358994	0.99237298768021	-0.0393651128067574	NA	NA	NA	NA	NA	NA	NA	NA	NA
chr1.784	chr1	3301885	3302092	208	-69055	ARHGEF16	Intron	Polycomb repressed	test	0.4871015	0.906903029163964	-0.115460747592712	NA	NA	NA	NA	NA	NA	NA	NA	NA
chr1.7840	chr1	113050465	113050959	495	-411	WNT2B	Promoter	Inactive Promoter	test	0.9794166	0.997123898854892	-0.0409317740503659	NA	NA	NA	NA	NA	NA	NA	NA	NA
chr1.7841	chr1	113051085	113052135	1051	0	WNT2B	Promoter	Polycomb repressed	test	0.8397153	0.982952004908056	0.0614971209341851	NA	NA	NA	NA	NA	NA	NA	NA	NA
chr1.7842	chr1	113052788	113053022	235	1419	WNT2B	Promoter	Polycomb repressed	test	0.7321028	0.959282582057983	0.111590339091569	NA	NA	NA	NA	NA	NA	NA	NA	NA
chr1.7843	chr1	113056958	113057084	127	5589	WNT2B	Intron	Candidate Weak Enhancer	test	0.6476609	0.94479856233549	0.109047132391944	NA	NA	NA	NA	NA	NA	NA	NA	NA
chr1.7844	chr1	113058006	113058148	143	6637	WNT2B	Intron	Candidate Weak Enhancer	test	0.7385171	0.960314544392219	0.0740152195304936	NA	NA	NA	NA	NA	NA	NA	NA	NA
chr1.7845	chr1	113118086	113118379	294	35246	ST7L	Intron	Candidate Strong Enhancer	test	0.0577254	0.551167253275184	0.142184434697088	0.7638592	0.932560884174945	0.215722909934392	0.3911299	0.698418090129189	-0.0957372222075084	NA	NA	NA
chr1.7846	chr1	113161192	113163135	1944	0	ST7L	Promoter	Active Promoter	test	0.158643	0.79059163721754	-0.148475269031209	NA	NA	NA	NA	NA	NA	NA	NA	NA
chr1.7847	chr1	113168337	113168752	416	-5933	ST7L	Intron	Candidate Strong Enhancer	test	0.2872018	0.818778567734548	0.119895713662899	NA	NA	NA	NA	NA	NA	NA	NA	NA
chr1.7848	chr1	113216917	113218251	1335	0	MOV10	Promoter	Active Promoter	test	0.7112583	0.959282582057983	0.104919412655262	NA	NA	NA	NA	NA	NA	NA	NA	NA
chr1.7849	chr1	113229380	113229801	422	11911	MOV10	UTR	Candidate Weak Enhancer	test	0.4978717	0.910295945463598	0.0877789440947568	NA	NA	NA	NA	NA	NA	NA	NA	NA
chr1.785	chr1	3302283	3302632	350	-68515	ARHGEF16	Intron	Polycomb repressed	test	0.0730713	0.598001718212479	0.167859534464677	NA	NA	NA	NA	NA	NA	NA	NA	NA
chr1.7850	chr1	113231478	113232001	524	14009	MOV10	UTR	Heterochromatin/Repetitive/Copy Number Variation	test	0.0846158	0.614211548429473	-0.151319386679661	NA	NA	NA	NA	NA	NA	NA	NA	NA
chr1.7851	chr1	113239500	113239836	337	9842	RHOC	Intron	Candidate Strong Enhancer	test	0.2858313	0.818778567734548	-0.125443680894225	NA	NA	NA	NA	NA	NA	NA	NA	NA
chr1.7852	chr1	113241041	113241364	324	8314	RHOC	Exon	Candidate Strong Enhancer	test	0.394806	0.876940475882912	-0.0962415080483933	NA	NA	NA	NA	NA	NA	NA	NA	NA
chr1.7853	chr1	113241552	113241967	416	7711	RHOC	Intron	Candidate Strong Enhancer	test	0.1381325	0.76662671394982	0.182373252013665	NA	NA	NA	NA	NA	NA	NA	NA	NA
chr1.7854	chr1	113242952	113243869	918	5809	RHOC	UTR	Active Promoter	test	0.5839588	0.937640648558612	-0.110481202642705	NA	NA	NA	NA	NA	NA	NA	NA	NA
chr1.7855	chr1	113247384	113248182	799	1496	RHOC	Promoter	Active Promoter	test	0.4240623	0.877583190171863	-0.125520265991332	NA	NA	NA	NA	NA	NA	NA	NA	NA
chr1.7856	chr1	113249219	113250379	1161	0	RHOC	Promoter	Active Promoter	test	0.000376	0.0411458274509804	-0.335999342174703	NA	NA	NA	NA	NA	NA	NA	NA	NA
chr1.7857	chr1	113256648	113258616	1969	0	PPM1J	Promoter	Active Promoter	test	0.6272028	0.939457726653467	0.106009363599341	NA	NA	NA	NA	NA	NA	NA	NA	NA
chr1.7858	chr1	113258709	113259328	620	-760	PPM1J	Promoter	Candidate Strong Enhancer	test	0.4193003	0.877583190171863	0.0985664946490891	NA	NA	NA	NA	NA	NA	NA	NA	NA
chr1.7859	chr1	113261285	113261678	394	-1511	FAM19A3	Promoter	Inactive Promoter	test	0.3521816	0.854560251721648	0.110633235817898	NA	NA	NA	NA	NA	NA	NA	NA	NA
chr1.786	chr1	3305742	3306045	304	-65102	ARHGEF16	Intron	Polycomb repressed	test	0.1221965	0.733154228591338	0.133163229898958	NA	NA	NA	NA	NA	NA	NA	NA	NA
chr1.7860	chr1	113270407	113270708	302	7219	FAM19A3	Distal Intergenic	Distal CTCF/Candidate Insulator	test	0.2781714	0.818778567734548	-0.131130519534256	NA	NA	NA	NA	NA	NA	NA	NA	NA
chr1.7861	chr1	113333943	113334160	218	70755	FAM19A3	Distal Intergenic	Candidate Weak Enhancer	test	0.2061728	0.796131150852124	0.131013843993855	NA	NA	NA	NA	NA	NA	NA	NA	NA
chr1.7862	chr1	113337280	113337520	241	74092	FAM19A3	Distal Intergenic	Candidate Strong Enhancer	test	0.4749149	0.902052713272261	-0.0979410564869016	NA	NA	NA	NA	NA	NA	NA	NA	NA
chr1.7863	chr1	113346688	113347185	498	83500	FAM19A3	Distal Intergenic	Distal CTCF/Candidate Insulator	test	0.2089522	0.796131150852124	0.132261325629963	NA	NA	NA	NA	NA	NA	NA	NA	NA
chr1.7864	chr1	113351807	113352292	486	88619	FAM19A3	Distal Intergenic	Distal CTCF/Candidate Insulator	test	0.5989777	0.937640648558612	0.106624106768655	NA	NA	NA	NA	NA	NA	NA	NA	NA
chr1.7865	chr1	113361659	113362104	446	98471	FAM19A3	Distal Intergenic	Candidate Strong Enhancer	test	0.0388505	0.525195232401448	0.269648460120092	NA	NA	NA	NA	NA	NA	NA	NA	NA
chr1.7866	chr1	113392699	113393664	966	-72308	AKR7A2P1	Exon	Low activity proximal to active states	test	0.4641441	0.897345304042679	-0.144650255333889	NA	NA	NA	NA	NA	NA	NA	NA	NA
chr1.7867	chr1	113415387	113415582	196	-50390	AKR7A2P1	Intron	Candidate Strong Enhancer	test	0.6486994	0.945199734009085	-0.10023711418491	NA	NA	NA	NA	NA	NA	NA	NA	NA
chr1.7868	chr1	113420892	113421333	442	-44639	AKR7A2P1	Distal Intergenic	Active Promoter	test	0.7718783	0.967183263898229	-0.0972105862523478	NA	NA	NA	NA	NA	NA	NA	NA	NA
chr1.7869	chr1	113423496	113423980	485	-41992	AKR7A2P1	Distal Intergenic	Distal CTCF/Candidate Insulator	test	0.3129704	0.831851063931433	-0.0857575861263854	NA	NA	NA	NA	NA	NA	NA	NA	NA
chr1.787	chr1	3306361	3306701	341	-64446	ARHGEF16	Intron	Polycomb repressed	test	0.4844269	0.90686192844349	0.164312114582174	NA	NA	NA	NA	NA	NA	NA	NA	NA
chr1.7870	chr1	113425221	113425447	227	-40525	AKR7A2P1	Distal Intergenic	Candidate Strong Enhancer	test	0.7709207	0.967183263898229	0.116413029863293	NA	NA	NA	NA	NA	NA	NA	NA	NA
chr1.7871	chr1	113431328	113431588	261	-34384	AKR7A2P1	Distal Intergenic	Candidate Strong Enhancer	test	0.8448332	0.982952004908056	0.090190046792004	NA	NA	NA	NA	NA	NA	NA	NA	NA
chr1.7872	chr1	113436415	113436640	226	-29332	AKR7A2P1	Distal Intergenic	Candidate Strong Enhancer	test	0.6242518	0.937844931341777	-0.117103783320652	NA	NA	NA	NA	NA	NA	NA	NA	NA
chr1.7873	chr1	113446620	113447018	399	-18954	AKR7A2P1	Distal Intergenic	Candidate Strong Enhancer	test	0.0544388	0.541140514929727	-0.25980482012076	NA	NA	NA	NA	NA	NA	NA	NA	NA
chr1.7874	chr1	113447610	113447878	269	-18094	AKR7A2P1	Distal Intergenic	Candidate Strong Enhancer	test	0.5261418	0.918960207138632	0.1273124523878	NA	NA	NA	NA	NA	NA	NA	NA	NA
chr1.7875	chr1	113478527	113478725	199	12556	AKR7A2P1	Intron	Candidate Strong Enhancer	test	0.8408719	0.982952004908056	0.115896907863212	NA	NA	NA	NA	NA	NA	NA	NA	NA
chr1.7876	chr1	113497842	113499847	2006	0	SLC16A1	Promoter	Active Promoter	test	0.0139492	0.380204040208877	-0.139657744910393	NA	NA	NA	NA	NA	NA	NA	NA	NA
chr1.7877	chr1	113499971	113500395	425	-997	SLC16A1	Promoter	Active Promoter	test	0.0463866	0.525195232401448	0.159223860302335	NA	NA	NA	NA	NA	NA	NA	NA	NA
chr1.7878	chr1	113541486	113541764	279	-42512	SLC16A1	Exon	Transcription asociated	test	0.6552465	0.947831678872546	0.120223106508453	NA	NA	NA	NA	NA	NA	NA	NA	NA
chr1.7879	chr1	113582794	113583098	305	-32733	LRIG2	Intron	Candidate Weak Enhancer	test	0.6190952	0.937640648558612	0.13232106314147	NA	NA	NA	NA	NA	NA	NA	NA	NA
chr1.788	chr1	3309877	3310295	419	-60852	ARHGEF16	Intron	Polycomb repressed	test	0.2170114	0.796131150852124	-0.138368263751657	NA	NA	NA	NA	NA	NA	NA	NA	NA
chr1.7880	chr1	113584298	113584646	349	-31185	LRIG2	Intron	Candidate Weak Enhancer	test	0.6691438	0.951393692276925	-0.118948285273079	NA	NA	NA	NA	NA	NA	NA	NA	NA
chr1.7881	chr1	113585181	113585769	589	-30062	LRIG2	Intron	Candidate Strong Enhancer	test	0.9179788	0.991515957381159	0.0704363333258244	NA	NA	NA	NA	NA	NA	NA	NA	NA
chr1.7882	chr1	113601630	113602015	386	-13816	LRIG2	Intron	Candidate Weak Enhancer	test	0.2771096	0.818778567734548	0.130897307039096	NA	NA	NA	NA	NA	NA	NA	NA	NA
chr1.7884	chr1	113615155	113616515	1361	0	LRIG2	Promoter	Active Promoter	test	0.2680381	0.818778567734548	0.142528479136658	NA	NA	NA	NA	NA	NA	NA	NA	NA
chr1.7885	chr1	113683148	113684048	901	64827	LOC643441	Distal Intergenic	Active Promoter	test	0.0474397	0.527307537076862	0.180347255214217	0.4344379	0.779776809807887	0.244123185507151	0.6185955	0.843330533061036	-0.110469862113511	NA	NA	NA
chr1.7886	chr1	113684191	113684714	524	64161	LOC643441	Distal Intergenic	Candidate Strong Enhancer	test	0.7645278	0.967183263898229	-0.0679800987769908	NA	NA	NA	NA	NA	NA	NA	NA	NA
chr1.7887	chr1	113689402	113689758	357	59117	LOC643441	Distal Intergenic	Candidate Weak Enhancer	test	0.462238	0.895636343267311	0.119770841070029	NA	NA	NA	NA	NA	NA	NA	NA	NA
chr1.7888	chr1	113734455	113734689	235	14186	LOC643441	Distal Intergenic	Candidate Weak Enhancer	test	0.3566721	0.854560251721648	0.112511426337538	NA	NA	NA	NA	NA	NA	NA	NA	NA
chr1.7889	chr1	113752866	113753326	461	-3992	LOC643441	Distal Intergenic	Candidate Strong Enhancer	test	0.4075708	0.877583190171863	-0.109391051562033	NA	NA	NA	NA	NA	NA	NA	NA	NA
chr1.789	chr1	3310560	3310615	56	-60532	ARHGEF16	Intron	Candidate Weak Enhancer	test	0.8337924	0.982952004908056	-0.070312171759096	NA	NA	NA	NA	NA	NA	NA	NA	NA
chr1.7890	chr1	113754293	113754410	118	-5419	LOC643441	Distal Intergenic	Candidate Weak Enhancer	test	0.3355005	0.847532653830485	0.106203499651184	NA	NA	NA	NA	NA	NA	NA	NA	NA
chr1.7891	chr1	113760218	113761033	816	-11344	LOC643441	Distal Intergenic	Candidate Strong Enhancer	test	0.9213469	0.991548406674765	0.0515538693827334	NA	NA	NA	NA	NA	NA	NA	NA	NA
chr1.7892	chr1	113762135	113762266	132	-13261	LOC643441	Distal Intergenic	Candidate Weak Enhancer	test	0.8095297	0.980200708439692	0.0637234229733763	NA	NA	NA	NA	NA	NA	NA	NA	NA
chr1.7893	chr1	113819185	113819477	293	-70311	LOC643441	Distal Intergenic	Candidate Weak Enhancer	test	0.4225132	0.877583190171863	0.148643220222371	NA	NA	NA	NA	NA	NA	NA	NA	NA
chr1.7894	chr1	113845922	113846182	261	-87293	MAGI3	Distal Intergenic	Candidate Weak Enhancer	test	0.6877318	0.959282582057983	0.102349035807353	NA	NA	NA	NA	NA	NA	NA	NA	NA
chr1.7895	chr1	113931209	113931545	337	-1930	MAGI3	Promoter	Candidate Weak Enhancer	test	0.1901324	0.796131150852124	0.157562780181146	NA	NA	NA	NA	NA	NA	NA	NA	NA
chr1.7896	chr1	113932470	113933492	1023	0	MAGI3	Promoter	Active Promoter	test	0.6509244	0.946917936827014	-0.111291997620803	NA	NA	NA	NA	NA	NA	NA	NA	NA
chr1.7897	chr1	113933617	113934102	486	143	MAGI3	Promoter	Inactive Promoter	test	0.1408417	0.767907860116256	-0.119419953468302	NA	NA	NA	NA	NA	NA	NA	NA	NA
chr1.7898	chr1	113995644	113995812	169	62170	MAGI3	Intron	Distal CTCF/Candidate Insulator	test	0.7462588	0.963272537366281	-0.100071832537827	NA	NA	NA	NA	NA	NA	NA	NA	NA
chr1.7899	chr1	114219312	114219408	97	-4125	MAGI3	Intron	Candidate Weak Enhancer	test	0.0003253	0.0380838411949685	-0.187687913250316	0.2910606	0.667216466701218	-0.164898865702701	0.0254488	0.192060269624573	-0.338876039407957	NA	NA	NA
chr1.79	chr1	1016418	1017076	659	-6732	RNF223	Promoter	Candidate Weak Enhancer	test	0.390262	0.876918882374787	0.177149862183612	NA	NA	NA	NA	NA	NA	NA	NA	NA
chr1.790	chr1	3319136	3319348	213	-51799	ARHGEF16	Intron	Polycomb repressed	test	0.3043379	0.828478060901015	-0.131825430074442	NA	NA	NA	NA	NA	NA	NA	NA	NA
chr1.7900	chr1	114219882	114220278	397	-3255	MAGI3	Intron	Candidate Weak Enhancer	test	0.1217042	0.733154228591338	0.177404675092022	NA	NA	NA	NA	NA	NA	NA	NA	NA
chr1.7901	chr1	114220497	114220811	315	-2722	MAGI3	Promoter	Distal CTCF/Candidate Insulator	test	0.0816563	0.608221171156027	-0.258700431160094	NA	NA	NA	NA	NA	NA	NA	NA	NA
chr1.7902	chr1	114226748	114226982	235	3216	MAGI3	UTR	Candidate Weak Enhancer	test	0.1469139	0.771109276939655	-0.117005238045669	NA	NA	NA	NA	NA	NA	NA	NA	NA
chr1.7903	chr1	114235799	114235920	122	12267	MAGI3	Distal Intergenic	Transcription asociated	test	0.3401532	0.854095762385837	0.150581973035465	NA	NA	NA	NA	NA	NA	NA	NA	NA
chr1.7904	chr1	114292108	114292345	238	9432	PHTF1	Intron	Transcription asociated	test	0.2334699	0.813671380365638	0.146309139318368	NA	NA	NA	NA	NA	NA	NA	NA	NA
chr1.7905	chr1	114301358	114302807	1450	0	PHTF1	Promoter	Active Promoter	test	0.699018	0.959282582057983	-0.0956991446613611	NA	NA	NA	NA	NA	NA	NA	NA	NA
chr1.7906	chr1	114326222	114326307	86	-24125	PHTF1	Intron	Candidate Strong Enhancer	test	0.2397655	0.818693445098279	-0.1081410816521	NA	NA	NA	NA	NA	NA	NA	NA	NA
chr1.7907	chr1	114347352	114347768	417	7302	RSBN1	Intron	Candidate Strong Enhancer	test	0.0072163	0.3278808125	-0.248870305551298	0.9304598	0.983028778189202	0.115556559954789	0.3998081	0.705426420207461	-0.172088688291532	NA	NA	NA
chr1.7908	chr1	114354022	114355469	1448	0	RSBN1	Promoter	Active Promoter	test	0.2619209	0.818778567734548	-0.139589737114846	NA	NA	NA	NA	NA	NA	NA	NA	NA
chr1.7909	chr1	114355559	114355629	71	-490	RSBN1	Promoter	Active Promoter	test	0.8381763	0.982952004908056	-0.090422489470597	NA	NA	NA	NA	NA	NA	NA	NA	NA
chr1.791	chr1	3319973	3320431	459	-50716	ARHGEF16	Intron	Polycomb repressed	test	0.5712745	0.931575135114091	-0.091701263880048	NA	NA	NA	NA	NA	NA	NA	NA	NA
chr1.7910	chr1	114361388	114361473	86	-6319	RSBN1	Intron	Candidate Weak Enhancer	test	0.1524133	0.782040942917548	0.247763950596642	NA	NA	NA	NA	NA	NA	NA	NA	NA
chr1.7911	chr1	114417321	114417440	120	-2947	PTPN22	Promoter	Candidate Weak Enhancer	test	0.5444222	0.920131202839016	0.126057384376341	NA	NA	NA	NA	NA	NA	NA	NA	NA
chr1.7912	chr1	114447070	114448376	1307	0	AP4B1	Promoter	Active Promoter	test	0.6532291	0.947743866908869	0.146799586453851	NA	NA	NA	NA	NA	NA	NA	NA	NA
chr1.7913	chr1	114456785	114457334	550	8871	DCLRE1B	Distal Intergenic	Candidate Strong Enhancer	test	0.2130413	0.796131150852124	-0.183290495537938	NA	NA	NA	NA	NA	NA	NA	NA	NA
chr1.7914	chr1	114460963	114461176	214	-10820	HIPK1	Distal Intergenic	Candidate Weak Enhancer	test	0.2751624	0.818778567734548	0.280527442935075	NA	NA	NA	NA	NA	NA	NA	NA	NA
chr1.7915	chr1	114471654	114473510	1857	0	HIPK1	Promoter	Active Promoter	test	0.4741509	0.902052713272261	-0.161715220983793	NA	NA	NA	NA	NA	NA	NA	NA	NA
chr1.7916	chr1	114491724	114492048	325	-1719	HIPK1	Promoter	Active Promoter	test	0.6226341	0.937640648558612	0.104396652854345	NA	NA	NA	NA	NA	NA	NA	NA	NA
chr1.7917	chr1	114519544	114519788	245	-2242	OLFML3	Promoter	Distal CTCF/Candidate Insulator	test	0.5578519	0.928080801512635	0.0844839259078478	NA	NA	NA	NA	NA	NA	NA	NA	NA
chr1.7918	chr1	114521380	114522386	1007	0	OLFML3	Promoter	Distal CTCF/Candidate Insulator	test	0.6904275	0.959282582057983	0.0643667836192035	NA	NA	NA	NA	NA	NA	NA	NA	NA
chr1.7919	chr1	114556789	114557046	258	34760	OLFML3	Distal Intergenic	Promoter Flanking	test	0.1222123	0.733154228591338	-0.116204605627742	NA	NA	NA	NA	NA	NA	NA	NA	NA
chr1.792	chr1	3321727	3321926	200	-49221	ARHGEF16	Intron	Polycomb repressed	test	0.4890489	0.907141373233018	0.115887162716996	NA	NA	NA	NA	NA	NA	NA	NA	NA
chr1.7920	chr1	114566119	114566225	107	44090	OLFML3	Distal Intergenic	Inactive Promoter	test	0.6024306	0.937640648558612	0.181450108527863	NA	NA	NA	NA	NA	NA	NA	NA	NA
chr1.7921	chr1	114575957	114576220	264	53928	OLFML3	Distal Intergenic	Polycomb repressed	test	0.6547748	0.947831678872546	-0.102612093745911	NA	NA	NA	NA	NA	NA	NA	NA	NA
chr1.7922	chr1	114620829	114621221	393	20666	SYT6	Distal Intergenic	Candidate Strong Enhancer	test	0.7115239	0.959282582057983	-0.109070380213842	NA	NA	NA	NA	NA	NA	NA	NA	NA
chr1.7923	chr1	114623174	114623643	470	18244	SYT6	Distal Intergenic	Candidate Strong Enhancer	test	0.4057787	0.877583190171863	-0.180964493689098	NA	NA	NA	NA	NA	NA	NA	NA	NA
chr1.7924	chr1	114631025	114631352	328	10535	SYT6	Promoter	Distal CTCF/Candidate Insulator	test	0.1332307	0.758057895239066	-0.138592354994199	0.7628293	0.932314440046968	0.197025978049262	0.5052333	0.778019843227716	-0.103851937325327	NA	NA	NA
chr1.7925	chr1	114650565	114650842	278	-8679	SYT6	Intron	Polycomb repressed	test	0.5254331	0.918960207138632	0.0832431576504012	NA	NA	NA	NA	NA	NA	NA	NA	NA
chr1.7926	chr1	114657166	114657349	184	-15280	SYT6	Intron	Polycomb repressed	test	0.9265981	0.99237298768021	0.0791258329951446	NA	NA	NA	NA	NA	NA	NA	NA	NA
chr1.7927	chr1	114665641	114666283	643	-23755	SYT6	Intron	Polycomb repressed	test	0.0465365	0.525195232401448	0.148614009518448	0.2505113	0.620673278088318	0.27649241598524	0.7323239	0.898765768766477	-0.145923566256211	NA	NA	NA
chr1.7928	chr1	114696970	114697189	220	-499	SYT6	Promoter	Polycomb repressed	test	0.0612167	0.560368754272593	-0.21056257196032	NA	NA	NA	NA	NA	NA	NA	NA	NA
chr1.7929	chr1	114697352	114697466	115	-881	SYT6	Promoter	Polycomb repressed	test	0.1696497	0.79059163721754	0.116582603542994	NA	NA	NA	NA	NA	NA	NA	NA	NA
chr1.793	chr1	3326759	3327070	312	-44077	ARHGEF16	Intron	Distal CTCF/Candidate Insulator	test	0.126256	0.744142383778646	-0.171609777577683	0.6369248	0.876961372353674	0.238428578621512	0.1434081	0.439962997052705	-0.164893442018434	NA	NA	NA
chr1.7930	chr1	114719128	114719264	137	-22657	SYT6	Distal Intergenic	Polycomb repressed	test	0.0133442	0.380204040208877	0.160551111025271	NA	NA	NA	NA	NA	NA	NA	NA	NA
chr1.7931	chr1	114732072	114732395	324	-35601	SYT6	Distal Intergenic	Promoter Flanking	test	0.0924138	0.653684153498099	0.134787510429454	NA	NA	NA	NA	NA	NA	NA	NA	NA
chr1.7932	chr1	114749035	114749361	327	-52564	SYT6	Distal Intergenic	Candidate Weak Enhancer	test	0.310293	0.8312987500216	0.141011173222735	NA	NA	NA	NA	NA	NA	NA	NA	NA
chr1.7933	chr1	114762201	114762382	182	-65730	SYT6	Distal Intergenic	Distal CTCF/Candidate Insulator	test	0.0593363	0.555905528764479	-0.153368201697975	NA	NA	NA	NA	NA	NA	NA	NA	NA
chr1.7934	chr1	114825385	114825828	444	123894	TRIM33	Distal Intergenic	Distal CTCF/Candidate Insulator	test	0.67733	0.956742416680585	0.100800583692002	NA	NA	NA	NA	NA	NA	NA	NA	NA
chr1.7935	chr1	114867058	114867161	104	82561	TRIM33	Distal Intergenic	Polycomb repressed	test	0.6178647	0.937640648558612	0.119866951191863	NA	NA	NA	NA	NA	NA	NA	NA	NA
chr1.7936	chr1	114881224	114881350	127	68372	TRIM33	Distal Intergenic	Promoter Flanking	test	0.0585958	0.552890765303709	0.174221609695443	NA	NA	NA	NA	NA	NA	NA	NA	NA
chr1.7937	chr1	114888560	114889655	1096	60067	TRIM33	Distal Intergenic	Active Promoter	test	0.1734059	0.79059163721754	0.132718029120736	NA	NA	NA	NA	NA	NA	NA	NA	NA
chr1.7938	chr1	114895933	114896218	286	53504	TRIM33	Distal Intergenic	Candidate Weak Enhancer	test	0.0465187	0.525195232401448	0.13110107222974	NA	NA	NA	NA	NA	NA	NA	NA	NA
chr1.7939	chr1	114922540	114923111	572	26611	TRIM33	Distal Intergenic	Candidate Strong Enhancer	test	0.6882032	0.959282582057983	0.0626078055225732	NA	NA	NA	NA	NA	NA	NA	NA	NA
chr1.794	chr1	3328083	3328365	283	-42782	ARHGEF16	Exon	Polycomb repressed	test	0.4981407	0.910295945463598	0.139327808383837	NA	NA	NA	NA	NA	NA	NA	NA	NA
chr1.7940	chr1	114928810	114929006	197	20716	TRIM33	Distal Intergenic	Candidate Strong Enhancer	test	0.4806794	0.906407074292568	0.124628164350669	NA	NA	NA	NA	NA	NA	NA	NA	NA
chr1.7941	chr1	114929293	114929619	327	20103	TRIM33	Distal Intergenic	Candidate Strong Enhancer	test	0.9684887	0.995998961335589	0.0540306690999188	NA	NA	NA	NA	NA	NA	NA	NA	NA
chr1.7942	chr1	114931037	114931343	307	18379	TRIM33	Distal Intergenic	Candidate Strong Enhancer	test	0.5016487	0.912734546844996	0.14380960977856	NA	NA	NA	NA	NA	NA	NA	NA	NA
chr1.7943	chr1	114940341	114940555	215	9167	TRIM33	Exon	Transcription asociated	test	0.5421323	0.918960207138632	-0.128163078085956	NA	NA	NA	NA	NA	NA	NA	NA	NA
chr1.7944	chr1	114996082	114996465	384	9713	TRIM33	Intron	Heterochromatin/Repetitive/Copy Number Variation	test	0.1110981	0.702157628296129	0.206364348929563	NA	NA	NA	NA	NA	NA	NA	NA	NA
chr1.7945	chr1	115001034	115001133	100	5045	TRIM33	Intron	Transcription asociated	test	0.5538606	0.928080801512635	0.118628091238569	0.2657477	0.6406482437994	0.263365458181882	0.6441201	0.857630932485323	-0.152266919092622	NA	NA	NA
chr1.7946	chr1	115052677	115054332	1656	0	TRIM33	Promoter	Active Promoter	test	0.4541861	0.891439402411056	0.107557130379884	NA	NA	NA	NA	NA	NA	NA	NA	NA
chr1.7947	chr1	115054353	115054603	251	-573	TRIM33	Promoter	Active Promoter	test	0.3149643	0.832505225900592	0.184705367514023	NA	NA	NA	NA	NA	NA	NA	NA	NA
chr1.7948	chr1	115055635	115055856	222	-1855	TRIM33	Promoter	Candidate Strong Enhancer	test	0.268317	0.818778567734548	-0.162965413221467	NA	NA	NA	NA	NA	NA	NA	NA	NA
chr1.7949	chr1	115060090	115060141	52	-6310	TRIM33	Distal Intergenic	Candidate Weak Enhancer	test	0.6933604	0.959282582057983	0.0413812797416463	NA	NA	NA	NA	NA	NA	NA	NA	NA
chr1.795	chr1	3328831	3329011	181	-42136	ARHGEF16	Exon	Polycomb repressed	test	0.6473168	0.944642277762234	0.10601423373668	NA	NA	NA	NA	NA	NA	NA	NA	NA
chr1.7950	chr1	115064761	115065038	278	-10981	TRIM33	Intron	Candidate Strong Enhancer	test	0.5239663	0.918960207138632	-0.172457732643451	NA	NA	NA	NA	NA	NA	NA	NA	NA
chr1.7951	chr1	115067667	115067854	188	-13887	TRIM33	Intron	Candidate Weak Enhancer	test	0.3336636	0.845419448538622	0.123991217829249	NA	NA	NA	NA	NA	NA	NA	NA	NA
chr1.7952	chr1	115101300	115101467	168	22798	BCAS2	Intron	Distal CTCF/Candidate Insulator	test	0.244326	0.818778567734548	0.19623642909878	NA	NA	NA	NA	NA	NA	NA	NA	NA
chr1.7953	chr1	115123955	115124671	717	0	BCAS2	Promoter	Active Promoter	test	0.0140554	0.380204040208877	-0.350118878429193	NA	NA	NA	NA	NA	NA	NA	NA	NA
chr1.7954	chr1	115212314	115213486	1173	0	DENND2C	Promoter	Inactive Promoter	test	0.0130605	0.380204040208877	0.219893032472819	NA	NA	NA	NA	NA	NA	NA	NA	NA
chr1.7955	chr1	115258825	115259907	1083	0	NRAS	Promoter	Active Promoter	test	0.2618417	0.818778567734548	-0.146170097365479	NA	NA	NA	NA	NA	NA	NA	NA	NA
chr1.7956	chr1	115299860	115301024	1165	0	CSDE1	Promoter	Active Promoter	test	0.0195082	0.453926574067125	-0.185070827336843	NA	NA	NA	NA	NA	NA	NA	NA	NA
chr1.7957	chr1	115322913	115323615	703	0	SIKE1	Promoter	Active Promoter	test	0.4862194	0.906903029163964	-0.121451287861404	NA	NA	NA	NA	NA	NA	NA	NA	NA
chr1.7958	chr1	115445085	115445335	251	47631	SYCP1	Intron	Candidate Weak Enhancer	test	0.8279839	0.982952004908056	-0.0639695959671042	NA	NA	NA	NA	NA	NA	NA	NA	NA
chr1.7959	chr1	115521983	115522283	301	-50162	TSHB	Intron	Distal CTCF/Candidate Insulator	test	0.062931	0.567367283458525	0.188815108158514	NA	NA	NA	NA	NA	NA	NA	NA	NA
chr1.796	chr1	3329562	3329821	260	-41326	ARHGEF16	Intron	Candidate Weak Enhancer	test	0.8577168	0.982952004908056	0.0918844727898996	NA	NA	NA	NA	NA	NA	NA	NA	NA
chr1.7960	chr1	115595089	115595506	418	18523	TSHB	Intron	Distal CTCF/Candidate Insulator	test	0.5335634	0.918960207138632	0.122284603447968	NA	NA	NA	NA	NA	NA	NA	NA	NA
chr1.7961	chr1	115613798	115613853	56	18268	TSPAN2	Intron	Polycomb repressed	test	0.4656716	0.899135506606762	-0.167407059141494	NA	NA	NA	NA	NA	NA	NA	NA	NA
chr1.7962	chr1	115631935	115632409	475	0	TSPAN2	Promoter	Candidate Weak Enhancer	test	0.0546896	0.541140514929727	-0.163638535929268	NA	NA	NA	NA	NA	NA	NA	NA	NA
chr1.7963	chr1	115633299	115633392	94	-1179	TSPAN2	Promoter	Polycomb repressed	test	0.2991525	0.825613265193848	0.118657205253612	NA	NA	NA	NA	NA	NA	NA	NA	NA
chr1.7964	chr1	115655437	115655836	400	-23317	TSPAN2	Distal Intergenic	Distal CTCF/Candidate Insulator	test	0.7367024	0.959294230456237	0.0859338188578823	NA	NA	NA	NA	NA	NA	NA	NA	NA
chr1.7965	chr1	115681429	115682087	659	-49309	TSPAN2	Distal Intergenic	Inactive Promoter	test	0.9882775	0.99800546706198	0.0530203491495246	NA	NA	NA	NA	NA	NA	NA	NA	NA
chr1.7966	chr1	115721820	115722663	844	-89700	TSPAN2	Distal Intergenic	Candidate Strong Enhancer	test	0.264769	0.818778567734548	0.0820469777382183	NA	NA	NA	NA	NA	NA	NA	NA	NA
chr1.7967	chr1	115734852	115735164	313	-102732	TSPAN2	Distal Intergenic	Candidate Weak Enhancer	test	0.1546606	0.786690650961539	0.146406651092958	NA	NA	NA	NA	NA	NA	NA	NA	NA
chr1.7968	chr1	115817907	115818158	252	62699	NGF	Distal Intergenic	Distal CTCF/Candidate Insulator	test	0.0224974	0.477883145728929	-0.16376458375445	NA	NA	NA	NA	NA	NA	NA	NA	NA
chr1.7969	chr1	115825721	115825805	85	55052	NGF	Promoter	Polycomb repressed	test	0.2121359	0.796131150852124	-0.112972801933122	NA	NA	NA	NA	NA	NA	NA	NA	NA
chr1.797	chr1	3330568	3331166	599	-39981	ARHGEF16	Exon	Polycomb repressed	test	0.7487207	0.963619303970649	-0.0860667358820729	NA	NA	NA	NA	NA	NA	NA	NA	NA
chr1.7970	chr1	115880868	115880995	128	-12	NGF	Promoter	Polycomb repressed	test	0.5626725	0.928080801512635	-0.0943490914392367	NA	NA	NA	NA	NA	NA	NA	NA	NA
chr1.7971	chr1	116004260	116004472	213	-123404	NGF	Distal Intergenic	Polycomb repressed	test	0.1540069	0.786232412472558	0.187033748017331	NA	NA	NA	NA	NA	NA	NA	NA	NA
chr1.7972	chr1	116009077	116009378	302	-128221	NGF	Distal Intergenic	Distal CTCF/Candidate Insulator	test	0.9207497	0.991515957381159	-0.0522631028391867	NA	NA	NA	NA	NA	NA	NA	NA	NA
chr1.7973	chr1	116012235	116012727	493	-131379	NGF	Distal Intergenic	Distal CTCF/Candidate Insulator	test	0.3359786	0.848222097018909	-0.140981634657838	NA	NA	NA	NA	NA	NA	NA	NA	NA
chr1.7974	chr1	116012931	116013142	212	-132075	NGF	Distal Intergenic	Candidate Weak Enhancer	test	0.04514	0.525195232401448	0.222495475276421	NA	NA	NA	NA	NA	NA	NA	NA	NA
chr1.7975	chr1	116019332	116019592	261	-138476	NGF	Distal Intergenic	Distal CTCF/Candidate Insulator	test	0.9409267	0.993151065255822	0.0637082694696336	NA	NA	NA	NA	NA	NA	NA	NA	NA
chr1.7976	chr1	116049935	116050063	129	-134511	VANGL1	Distal Intergenic	Distal CTCF/Candidate Insulator	test	0.0317349	0.525195232401448	0.17105216584222	0.3734676	0.73822166640625	0.243808473737825	0.0763794	0.32908349756691	0.131814018072004	NA	NA	NA
chr1.7977	chr1	116088825	116089033	209	-95541	VANGL1	Distal Intergenic	Distal CTCF/Candidate Insulator	test	0.4870702	0.906903029163964	-0.107631170097739	NA	NA	NA	NA	NA	NA	NA	NA	NA
chr1.7978	chr1	116138227	116138852	626	-45722	VANGL1	Distal Intergenic	Distal CTCF/Candidate Insulator	test	0.024412	0.502090110189792	0.196230013550683	0.8260006	0.955404120177847	0.177309220372563	0.731281	0.898108920438767	-0.12577784413951	NA	NA	NA
chr1.7979	chr1	116150807	116151159	353	-33415	VANGL1	Distal Intergenic	Distal CTCF/Candidate Insulator	test	0.8012616	0.975162118437752	0.115548278809461	NA	NA	NA	NA	NA	NA	NA	NA	NA
chr1.798	chr1	3332131	3332330	200	-38817	ARHGEF16	Intron	Candidate Weak Enhancer	test	0.1076251	0.694473698514279	-0.211536022101152	NA	NA	NA	NA	NA	NA	NA	NA	NA
chr1.7980	chr1	116183193	116183324	132	-1250	VANGL1	Promoter	Candidate Weak Enhancer	test	0.6132836	0.937640648558612	0.083004521343033	NA	NA	NA	NA	NA	NA	NA	NA	NA
chr1.7981	chr1	116183653	116185723	2071	0	VANGL1	Promoter	Active Promoter	test	0.5395512	0.918960207138632	-0.131058205974056	NA	NA	NA	NA	NA	NA	NA	NA	NA
chr1.7982	chr1	116185856	116186040	185	607	VANGL1	Promoter	Active Promoter	test	0.8985017	0.989737218657223	0.0902725002999221	NA	NA	NA	NA	NA	NA	NA	NA	NA
chr1.7983	chr1	116189702	116189963	262	4453	VANGL1	Intron	Candidate Strong Enhancer	test	0.2710922	0.818778567734548	0.165186436022227	NA	NA	NA	NA	NA	NA	NA	NA	NA
chr1.7984	chr1	116190186	116190370	185	4937	VANGL1	Intron	Heterochromatin/Repetitive/Copy Number Variation	test	0.2711718	0.818778567734548	0.142147100016416	NA	NA	NA	NA	NA	NA	NA	NA	NA
chr1.7985	chr1	116190914	116191168	255	5665	VANGL1	Intron	Candidate Strong Enhancer	test	0.1634125	0.79059163721754	-0.174213723597298	NA	NA	NA	NA	NA	NA	NA	NA	NA
chr1.7986	chr1	116191568	116192051	484	6319	VANGL1	Intron	Candidate Strong Enhancer	test	0.2836266	0.818778567734548	-0.113098973360522	NA	NA	NA	NA	NA	NA	NA	NA	NA
chr1.7987	chr1	116192600	116192993	394	7351	VANGL1	Intron	Candidate Strong Enhancer	test	0.9510735	0.994538873635248	0.0607716500733163	NA	NA	NA	NA	NA	NA	NA	NA	NA
chr1.7988	chr1	116193689	116193882	194	8440	VANGL1	Intron	Candidate Strong Enhancer	test	0.1400845	0.767189740254009	0.0869745634159171	0.5092546	0.82267464527027	0.131152077965178	0.909561	0.969825036764706	0.0529664943974173	NA	NA	NA
chr1.7989	chr1	116196915	116197096	182	11666	VANGL1	Intron	Candidate Strong Enhancer	test	0.1422988	0.76849427273076	-0.157348075155137	NA	NA	NA	NA	NA	NA	NA	NA	NA
chr1.799	chr1	3333412	3334010	599	-37137	ARHGEF16	Intron	Distal CTCF/Candidate Insulator	test	0.696001	0.959282582057983	-0.131118836701539	NA	NA	NA	NA	NA	NA	NA	NA	NA
chr1.7990	chr1	116197653	116198151	499	12404	VANGL1	Intron	Candidate Strong Enhancer	test	0.835942	0.982952004908056	-0.0941926026422405	NA	NA	NA	NA	NA	NA	NA	NA	NA
chr1.7991	chr1	116211297	116211336	40	26048	VANGL1	Intron	Candidate Strong Enhancer	test	0.7082834	0.959282582057983	0.0500959858541701	NA	NA	NA	NA	NA	NA	NA	NA	NA
chr1.7992	chr1	116211614	116212048	435	26365	VANGL1	Intron	Candidate Strong Enhancer	test	0.9852866	0.998003992120339	0.0482797148258215	NA	NA	NA	NA	NA	NA	NA	NA	NA
chr1.7993	chr1	116214166	116214300	135	28917	VANGL1	Intron	Transcription asociated	test	0.9291205	0.99237298768021	0.102116834100876	NA	NA	NA	NA	NA	NA	NA	NA	NA
chr1.7994	chr1	116220210	116220566	357	34961	VANGL1	Intron	Distal CTCF/Candidate Insulator	test	0.3167999	0.834688510089924	0.163253110889605	0.1424725	0.493796732954545	0.178041040668503	0.2358063	0.553237857692308	-0.0989526009979327	NA	NA	NA
chr1.7995	chr1	116221745	116221921	177	36496	VANGL1	Intron	Transcription asociated	test	0.2790261	0.818778567734548	-0.11396674943867	NA	NA	NA	NA	NA	NA	NA	NA	NA
chr1.7996	chr1	116249449	116249740	292	61686	CASQ2	Intron	Distal CTCF/Candidate Insulator	test	0.0072475	0.3278808125	-0.162544458452001	0.0591567	0.346380125082508	-0.281688204702114	0.1539313	0.455510989795918	-0.252923388990271	NA	NA	NA
chr1.7997	chr1	116260283	116260434	152	50992	CASQ2	Intron	Polycomb repressed	test	0.6661768	0.949484742799346	0.0842868594622997	NA	NA	NA	NA	NA	NA	NA	NA	NA
chr1.7998	chr1	116307284	116307489	206	3937	CASQ2	Intron	Distal CTCF/Candidate Insulator	test	0.1763458	0.793979341301279	0.142581287012646	NA	NA	NA	NA	NA	NA	NA	NA	NA
chr1.7999	chr1	116314366	116314860	495	-2941	CASQ2	Promoter	Distal CTCF/Candidate Insulator	test	0.2113346	0.796131150852124	0.151809425217436	NA	NA	NA	NA	NA	NA	NA	NA	NA
chr1.8	chr1	793779	794382	604	17800	FAM41C	Exon	Candidate Weak Enhancer	test	0.592239	0.937640648558612	0.119527744811199	NA	NA	NA	NA	NA	NA	NA	NA	NA
chr1.80	chr1	1022713	1022806	94	4139	C1orf159	Intron	Transcription asociated	test	0.7726746	0.967183263898229	0.0793198154665267	NA	NA	NA	NA	NA	NA	NA	NA	NA
chr1.800	chr1	3335869	3336017	149	-35130	ARHGEF16	Intron	Polycomb repressed	test	0.4111132	0.877583190171863	0.10151299606214	NA	NA	NA	NA	NA	NA	NA	NA	NA
chr1.8000	chr1	116350375	116350746	372	32587	NHLH2	Distal Intergenic	Distal CTCF/Candidate Insulator	test	0.7192608	0.959282582057983	-0.0732986683686732	NA	NA	NA	NA	NA	NA	NA	NA	NA
chr1.8001	chr1	116371068	116371550	483	11783	NHLH2	Distal Intergenic	Inactive Promoter	test	0.2785277	0.818778567734548	0.108646388020073	NA	NA	NA	NA	NA	NA	NA	NA	NA
chr1.8002	chr1	116371969	116372184	216	11149	NHLH2	Distal Intergenic	Polycomb repressed	test	0.1686365	0.79059163721754	0.14150794698863	NA	NA	NA	NA	NA	NA	NA	NA	NA
chr1.8003	chr1	116512165	116512469	305	-6650	SLC22A15	Distal Intergenic	Polycomb repressed	test	0.8574005	0.982952004908056	-0.0949167404655756	NA	NA	NA	NA	NA	NA	NA	NA	NA
chr1.8004	chr1	116518645	116519507	863	0	SLC22A15	Promoter	Inactive Promoter	test	0.7703442	0.967183263898229	-0.075433198621902	NA	NA	NA	NA	NA	NA	NA	NA	NA
chr1.8005	chr1	116523980	116524407	428	4862	SLC22A15	Intron	Distal CTCF/Candidate Insulator	test	0.9410474	0.993151065255822	0.0450744288889308	NA	NA	NA	NA	NA	NA	NA	NA	NA
chr1.8006	chr1	116563372	116563597	226	44254	SLC22A15	Exon	Distal CTCF/Candidate Insulator	test	0.0084448	0.3278808125	0.199855790720948	0.4028802	0.759964889955214	0.256364593771966	0.5188744	0.785754704638822	-0.188029313401233	NA	NA	NA
chr1.8007	chr1	116674516	116674911	396	20141	MAB21L3	Intron	Candidate Weak Enhancer	test	0.2892954	0.818778567734548	0.0843428630171689	NA	NA	NA	NA	NA	NA	NA	NA	NA
chr1.8008	chr1	116676915	116677028	114	22540	MAB21L3	UTR	Distal CTCF/Candidate Insulator	test	0.646347	0.944604318322786	0.0779170643809294	NA	NA	NA	NA	NA	NA	NA	NA	NA
chr1.8009	chr1	116681528	116682182	655	27153	MAB21L3	Distal Intergenic	Candidate Strong Enhancer	test	0.2983055	0.824327578788404	-0.119429582302362	NA	NA	NA	NA	NA	NA	NA	NA	NA
chr1.801	chr1	3338965	3339548	584	-31599	ARHGEF16	Intron	Polycomb repressed	test	0.3513127	0.854560251721648	0.136288380314691	NA	NA	NA	NA	NA	NA	NA	NA	NA
chr1.8010	chr1	116694356	116695392	1037	39981	MAB21L3	Distal Intergenic	Inactive Promoter	test	0.0454863	0.525195232401448	0.147055612605292	NA	NA	NA	NA	NA	NA	NA	NA	NA
chr1.8011	chr1	116710115	116710726	612	55740	MAB21L3	Distal Intergenic	Inactive Promoter	test	0.7702984	0.967183263898229	0.109247117725317	NA	NA	NA	NA	NA	NA	NA	NA	NA
chr1.8012	chr1	116710820	116711712	893	56445	MAB21L3	Distal Intergenic	Inactive Promoter	test	0.0606918	0.559327743657209	-0.14377061308728	0.3176172	0.691397439606396	0.175168595032921	0.2227415	0.537851096778597	-0.127840806994762	NA	NA	NA
chr1.8013	chr1	116784628	116784746	119	130253	MAB21L3	Distal Intergenic	Polycomb repressed	test	0.358193	0.854560251721648	0.169825798504532	NA	NA	NA	NA	NA	NA	NA	NA	NA
chr1.8014	chr1	116820966	116821059	94	-93945	ATP1A1	Distal Intergenic	Candidate Strong Enhancer	test	0.0084879	0.3278808125	-0.377971247748093	0.0016907	0.0522875576923077	-0.992995769729431	0.0302011	0.207891916342412	-0.812626333532523	0	0	-0.325277166653173
chr1.8015	chr1	116861739	116861892	154	-53112	ATP1A1	Distal Intergenic	Candidate Strong Enhancer	test	0.0230565	0.483113098085226	0.146583092161537	NA	NA	NA	NA	NA	NA	NA	NA	NA
chr1.8016	chr1	116864338	116864773	436	-50231	ATP1A1	Distal Intergenic	Active Promoter	test	0.8692648	0.982952004908056	-0.078913439968811	NA	NA	NA	NA	NA	NA	NA	NA	NA
chr1.8017	chr1	116879034	116879130	97	-35874	ATP1A1	Distal Intergenic	Candidate Weak Enhancer	test	0.297575	0.823059853047874	-0.175077700953451	NA	NA	NA	NA	NA	NA	NA	NA	NA
chr1.8018	chr1	116903463	116903712	250	-11292	ATP1A1	Distal Intergenic	Distal CTCF/Candidate Insulator	test	0.8471135	0.982952004908056	0.0859502495913737	NA	NA	NA	NA	NA	NA	NA	NA	NA
chr1.8019	chr1	116915249	116916939	1691	0	ATP1A1	Promoter	Active Promoter	test	0.0646087	0.577225603648	0.118150143229908	NA	NA	NA	NA	NA	NA	NA	NA	NA
chr1.802	chr1	3339810	3340658	849	-30489	ARHGEF16	Intron	Polycomb repressed	test	0.5267097	0.918960207138632	-0.152068868102502	NA	NA	NA	NA	NA	NA	NA	NA	NA
chr1.8020	chr1	116925495	116925795	301	-197	ATP1A1	Promoter	Candidate Strong Enhancer	test	0.7182676	0.959282582057983	0.100669751239732	NA	NA	NA	NA	NA	NA	NA	NA	NA
chr1.8021	chr1	116930774	116931071	298	4783	ATP1A1	Exon	Transcription asociated	test	0.2703491	0.818778567734548	-0.157100430031495	NA	NA	NA	NA	NA	NA	NA	NA	NA
chr1.8022	chr1	116944597	116944663	67	16581	ATP1A1OS	Intron	Transcription asociated	test	0.628863	0.939457726653467	0.117057538041336	NA	NA	NA	NA	NA	NA	NA	NA	NA
chr1.8023	chr1	116951792	116952215	424	9029	ATP1A1OS	Intron	Candidate Strong Enhancer	test	0.1865701	0.796131150852124	-0.113055745193083	NA	NA	NA	NA	NA	NA	NA	NA	NA
chr1.8024	chr1	116952508	116952700	193	8544	ATP1A1OS	Intron	Candidate Strong Enhancer	test	0.533075	0.918960207138632	-0.112675504869266	NA	NA	NA	NA	NA	NA	NA	NA	NA
chr1.8025	chr1	116958233	116958832	600	2412	ATP1A1OS	Promoter	Candidate Strong Enhancer	test	0.9770615	0.99692994382892	0.0825023423105904	NA	NA	NA	NA	NA	NA	NA	NA	NA
chr1.8026	chr1	116961087	116961444	358	0	ATP1A1OS	Promoter	Active Promoter	test	0.7302994	0.959282582057983	0.0947928160172468	NA	NA	NA	NA	NA	NA	NA	NA	NA
chr1.8027	chr1	116963087	116963377	291	-1844	ATP1A1OS	Promoter	Candidate Strong Enhancer	test	0.7057082	0.959282582057983	0.131028866894955	NA	NA	NA	NA	NA	NA	NA	NA	NA
chr1.8028	chr1	116976611	116976801	191	-15368	ATP1A1OS	Distal Intergenic	Candidate Strong Enhancer	test	0.2874417	0.818778567734548	0.129848831973197	NA	NA	NA	NA	NA	NA	NA	NA	NA
chr1.8029	chr1	116983420	116983665	246	-22177	ATP1A1OS	Distal Intergenic	Candidate Strong Enhancer	test	0.726672	0.959282582057983	-0.118047714342004	NA	NA	NA	NA	NA	NA	NA	NA	NA
chr1.803	chr1	3340783	3341697	915	-29450	ARHGEF16	Intron	Polycomb repressed	test	0.3723383	0.862195803138604	0.20142434032678	NA	NA	NA	NA	NA	NA	NA	NA	NA
chr1.8030	chr1	117006427	117006668	242	-45184	ATP1A1OS	Distal Intergenic	Candidate Weak Enhancer	test	0.0854441	0.618855687359678	-0.162755884918055	NA	NA	NA	NA	NA	NA	NA	NA	NA
chr1.8031	chr1	117013866	117014296	431	-52623	ATP1A1OS	Distal Intergenic	Candidate Weak Enhancer	test	0.4185156	0.877583190171863	-0.0762139750079222	NA	NA	NA	NA	NA	NA	NA	NA	NA
chr1.8032	chr1	117018908	117019421	514	-57665	ATP1A1OS	Distal Intergenic	Candidate Strong Enhancer	test	0.5644392	0.928080801512635	-0.102924849081276	NA	NA	NA	NA	NA	NA	NA	NA	NA
chr1.8033	chr1	117026191	117026766	576	60460	CD58	Distal Intergenic	Candidate Weak Enhancer	test	0.1436966	0.768495558209957	-0.132172680902868	0.7273874	0.916136082656984	0.217686261032767	0.3790694	0.689040041718044	-0.109985379004953	NA	NA	NA
chr1.8034	chr1	117027749	117028312	564	58914	CD58	Distal Intergenic	Distal CTCF/Candidate Insulator	test	0.350149	0.854560251721648	-0.157299155006878	NA	NA	NA	NA	NA	NA	NA	NA	NA
chr1.8035	chr1	117034827	117035600	774	51626	CD58	Distal Intergenic	Candidate Weak Enhancer	test	0.9450053	0.993625298209395	-0.0516279730961735	NA	NA	NA	NA	NA	NA	NA	NA	NA
chr1.8036	chr1	117040430	117040463	34	46763	CD58	Distal Intergenic	Candidate Strong Enhancer	test	0.9738445	0.996687846732913	0.041497910609798	NA	NA	NA	NA	NA	NA	NA	NA	NA
chr1.8037	chr1	117041608	117042039	432	45187	CD58	Distal Intergenic	Candidate Strong Enhancer	test	0.3465119	0.854560251721648	-0.0942102505545303	NA	NA	NA	NA	NA	NA	NA	NA	NA
chr1.8038	chr1	117045782	117045834	53	41392	CD58	Distal Intergenic	Candidate Strong Enhancer	test	0.5280231	0.918960207138632	0.104617687761028	NA	NA	NA	NA	NA	NA	NA	NA	NA
chr1.8039	chr1	117046563	117047544	982	39682	CD58	Distal Intergenic	Candidate Strong Enhancer	test	0.0312126	0.525195232401448	-0.224153674694121	NA	NA	NA	NA	NA	NA	NA	NA	NA
chr1.804	chr1	3346077	3346540	464	-24607	ARHGEF16	Intron	Polycomb repressed	test	0.1043452	0.680986194164766	0.155768562952118	NA	NA	NA	NA	NA	NA	NA	NA	NA
chr1.8040	chr1	117051734	117051912	179	35314	CD58	Distal Intergenic	Candidate Strong Enhancer	test	0.3571876	0.854560251721648	0.141909527244972	NA	NA	NA	NA	NA	NA	NA	NA	NA
chr1.8041	chr1	117099277	117099583	307	-12052	CD58	Intron	Candidate Strong Enhancer	test	0.1517582	0.779956650050649	-0.147704295105862	NA	NA	NA	NA	NA	NA	NA	NA	NA
chr1.8042	chr1	117112447	117114164	1718	0	CD58	Promoter	Active Promoter	test	0.0334018	0.525195232401448	0.126431702407522	NA	NA	NA	NA	NA	NA	NA	NA	NA
chr1.8043	chr1	117115982	117116807	826	-2268	CD58	Promoter	Candidate Strong Enhancer	test	0.4214264	0.877583190171863	0.0971983679549726	NA	NA	NA	NA	NA	NA	NA	NA	NA
chr1.8044	chr1	117117194	117117683	490	-3480	CD58	UTR	Candidate Strong Enhancer	test	0.7720985	0.967183263898229	-0.0961036151783134	NA	NA	NA	NA	NA	NA	NA	NA	NA
chr1.8045	chr1	117131829	117132331	503	-18115	CD58	Intron	Heterochromatin/Repetitive/Copy Number Variation	test	0.4229242	0.877583190171863	0.112254706615455	NA	NA	NA	NA	NA	NA	NA	NA	NA
chr1.8046	chr1	117138731	117139254	524	11699	IGSF3	Intron	Heterochromatin/Repetitive/Copy Number Variation	test	0.4688762	0.899575313138987	-0.168813445716055	NA	NA	NA	NA	NA	NA	NA	NA	NA
chr1.8047	chr1	117143129	117143264	136	7689	IGSF3	Intron	Distal CTCF/Candidate Insulator	test	0.0390597	0.525195232401448	-0.207804667428057	0.1518362	0.500105388682055	-0.599695504344158	0.1097352	0.388943685902556	-0.439669308755657	0	0	-0.590837166726395
chr1.8048	chr1	117209856	117210746	891	0	IGSF3	Promoter	Active Promoter	test	0.3089729	0.830797767461637	-0.110396725153376	NA	NA	NA	NA	NA	NA	NA	NA	NA
chr1.8049	chr1	117215172	117215594	423	802	MIR320B1	Promoter	Candidate Weak Enhancer	test	0.9578714	0.995082943612933	-0.0671269547185381	NA	NA	NA	NA	NA	NA	NA	NA	NA
chr1.805	chr1	3347265	3348414	1150	-22733	ARHGEF16	Exon	Polycomb repressed	test	0.0488611	0.530657229665304	0.153247053152718	NA	NA	NA	NA	NA	NA	NA	NA	NA
chr1.8050	chr1	117221829	117222769	941	7459	MIR320B1	Distal Intergenic	Active Promoter	test	0.4311931	0.880753303755009	-0.145991163095131	NA	NA	NA	NA	NA	NA	NA	NA	NA
chr1.8051	chr1	117225270	117225467	198	10900	MIR320B1	Distal Intergenic	Candidate Strong Enhancer	test	0.4209876	0.877583190171863	-0.104520485230933	NA	NA	NA	NA	NA	NA	NA	NA	NA
chr1.8052	chr1	117229784	117230655	872	15414	MIR320B1	Distal Intergenic	Candidate Strong Enhancer	test	0.7056327	0.959282582057983	0.173985376556138	NA	NA	NA	NA	NA	NA	NA	NA	NA
chr1.8053	chr1	117240897	117241140	244	26527	MIR320B1	Distal Intergenic	Candidate Weak Enhancer	test	0.423928	0.877583190171863	0.0915012263120892	NA	NA	NA	NA	NA	NA	NA	NA	NA
chr1.8054	chr1	117267414	117267689	276	-29397	CD2	Distal Intergenic	Distal CTCF/Candidate Insulator	test	0.2327095	0.813671380365638	-0.108015333005384	NA	NA	NA	NA	NA	NA	NA	NA	NA
chr1.8055	chr1	117274123	117274372	250	-22714	CD2	Distal Intergenic	Low activity proximal to active states	test	0.6444175	0.944568312228175	0.154401540104805	NA	NA	NA	NA	NA	NA	NA	NA	NA
chr1.8056	chr1	117279886	117280324	439	-16762	CD2	Distal Intergenic	Distal CTCF/Candidate Insulator	test	0.6216618	0.937640648558612	0.122232096296976	NA	NA	NA	NA	NA	NA	NA	NA	NA
chr1.8057	chr1	117298425	117299009	585	1340	CD2	Promoter	Candidate Strong Enhancer	test	0.7045945	0.959282582057983	-0.108717641923045	NA	NA	NA	NA	NA	NA	NA	NA	NA
chr1.8058	chr1	117300642	117301479	838	3557	CD2	Intron	Candidate Strong Enhancer	test	0.9368573	0.992452293153334	-0.0461311039488762	NA	NA	NA	NA	NA	NA	NA	NA	NA
chr1.8059	chr1	117305505	117306242	738	8420	CD2	Intron	Candidate Strong Enhancer	test	0.1508941	0.777624390319006	0.108145598458751	NA	NA	NA	NA	NA	NA	NA	NA	NA
chr1.806	chr1	3349099	3349409	311	-21738	ARHGEF16	Intron	Polycomb repressed	test	0.9903025	0.998053702424138	0.0567213593540365	NA	NA	NA	NA	NA	NA	NA	NA	NA
chr1.8060	chr1	117306649	117307147	499	9564	CD2	Exon	Distal CTCF/Candidate Insulator	test	0.976975	0.99692994382892	0.0623338674204694	NA	NA	NA	NA	NA	NA	NA	NA	NA
chr1.8061	chr1	117352988	117353432	445	55903	CD2	Distal Intergenic	Candidate Weak Enhancer	test	0.3473658	0.854560251721648	0.11205200166002	NA	NA	NA	NA	NA	NA	NA	NA	NA
chr1.8062	chr1	117360194	117360702	509	63109	CD2	Distal Intergenic	Distal CTCF/Candidate Insulator	test	0.7999211	0.974891281805687	0.0662311792340586	NA	NA	NA	NA	NA	NA	NA	NA	NA
chr1.8063	chr1	117367899	117368988	1090	70814	CD2	Distal Intergenic	Active Promoter	test	0.0427608	0.525195232401448	-0.206365227350068	0.2677314	0.643676062245175	-0.326332790045361	0.0954961	0.366766393617021	-0.166751938421567	NA	NA	NA
chr1.8064	chr1	117369427	117369643	217	72342	CD2	Distal Intergenic	Candidate Strong Enhancer	test	0.91228	0.991515957381159	-0.0792869587588623	NA	NA	NA	NA	NA	NA	NA	NA	NA
chr1.8065	chr1	117369751	117370274	524	72666	CD2	Distal Intergenic	Candidate Strong Enhancer	test	0.1116559	0.703404441929112	0.223457909532989	NA	NA	NA	NA	NA	NA	NA	NA	NA
chr1.8066	chr1	117388708	117389068	361	-63621	PTGFRN	Distal Intergenic	Candidate Strong Enhancer	test	0.3219767	0.839709160742602	-0.137360160131209	NA	NA	NA	NA	NA	NA	NA	NA	NA
chr1.8067	chr1	117396455	117396582	128	-56107	PTGFRN	Distal Intergenic	Candidate Weak Enhancer	test	0.3863575	0.875593299935029	0.116670971342978	NA	NA	NA	NA	NA	NA	NA	NA	NA
chr1.8068	chr1	117413759	117413847	89	-38842	PTGFRN	Distal Intergenic	Candidate Weak Enhancer	test	0.3080641	0.830175036313159	-0.129863658725567	NA	NA	NA	NA	NA	NA	NA	NA	NA
chr1.8069	chr1	117420812	117421871	1060	-30818	PTGFRN	Distal Intergenic	Active Promoter	test	0.0580694	0.552182682579436	0.129957740809552	NA	NA	NA	NA	NA	NA	NA	NA	NA
chr1.807	chr1	3349883	3349924	42	-21223	ARHGEF16	Intron	Polycomb repressed	test	0.5198893	0.918960207138632	0.118103880088454	NA	NA	NA	NA	NA	NA	NA	NA	NA
chr1.8070	chr1	117424404	117425132	729	-27557	PTGFRN	Distal Intergenic	Candidate Strong Enhancer	test	0.9987264	0.999702189049511	-0.0257040539456756	NA	NA	NA	NA	NA	NA	NA	NA	NA
chr1.8071	chr1	117444665	117444784	120	-7905	PTGFRN	Distal Intergenic	Polycomb repressed	test	0.1345233	0.761832074674238	0.151264204274065	NA	NA	NA	NA	NA	NA	NA	NA	NA
chr1.8072	chr1	117452197	117454199	2003	0	PTGFRN	Promoter	Active Promoter	test	0.4612626	0.894749403034306	0.0932008041401259	NA	NA	NA	NA	NA	NA	NA	NA	NA
chr1.8073	chr1	117454536	117454766	231	1848	PTGFRN	Promoter	Candidate Strong Enhancer	test	0.0457107	0.525195232401448	0.139990108637128	NA	NA	NA	NA	NA	NA	NA	NA	NA
chr1.8074	chr1	117461608	117461980	373	8920	PTGFRN	Intron	Candidate Strong Enhancer	test	0.7188808	0.959282582057983	-0.113460507258248	NA	NA	NA	NA	NA	NA	NA	NA	NA
chr1.8075	chr1	117462475	117462822	348	9787	PTGFRN	Intron	Heterochromatin/Repetitive/Copy Number Variation	test	0.8611319	0.982952004908056	0.0884223873472475	NA	NA	NA	NA	NA	NA	NA	NA	NA
chr1.8076	chr1	117477614	117477783	170	24926	PTGFRN	Intron	Candidate Weak Enhancer	test	0.7401014	0.960417117139602	0.111872998522947	NA	NA	NA	NA	NA	NA	NA	NA	NA
chr1.8077	chr1	117529180	117529647	468	-14725	CD101	UTR	Heterochromatin/Repetitive/Copy Number Variation	test	0.6396801	0.942768622562674	-0.0910017820290754	NA	NA	NA	NA	NA	NA	NA	NA	NA
chr1.8078	chr1	117578879	117579036	158	-23913	TTF2	UTR	Candidate Weak Enhancer	test	0.2652587	0.818778567734548	0.133184539610323	NA	NA	NA	NA	NA	NA	NA	NA	NA
chr1.8079	chr1	117598009	117598258	250	-4691	TTF2	Distal Intergenic	Distal CTCF/Candidate Insulator	test	0.8571107	0.982952004908056	-0.087280230648933	NA	NA	NA	NA	NA	NA	NA	NA	NA
chr1.808	chr1	3356166	3356407	242	-14740	ARHGEF16	Distal Intergenic	Candidate Weak Enhancer	test	0.6852988	0.959282582057983	0.0688561889190882	NA	NA	NA	NA	NA	NA	NA	NA	NA
chr1.8080	chr1	117602031	117603650	1620	0	TTF2	Promoter	Active Promoter	test	0.8161623	0.980743083594169	0.0824027727388921	NA	NA	NA	NA	NA	NA	NA	NA	NA
chr1.8081	chr1	117604686	117604786	101	1738	TTF2	Promoter	Transcription asociated	test	0.8316962	0.982952004908056	0.0750775364245503	NA	NA	NA	NA	NA	NA	NA	NA	NA
chr1.8082	chr1	117610455	117610749	295	7507	TTF2	Intron	Heterochromatin/Repetitive/Copy Number Variation	test	0.692244	0.959282582057983	-0.100796914187868	NA	NA	NA	NA	NA	NA	NA	NA	NA
chr1.8083	chr1	117635777	117636223	447	-1042	MIR942	Promoter	Candidate Strong Enhancer	test	0.7364302	0.959282582057983	-0.0693666582676032	NA	NA	NA	NA	NA	NA	NA	NA	NA
chr1.8084	chr1	117636609	117636942	334	-323	MIR942	Promoter	Candidate Strong Enhancer	test	0.6032095	0.937640648558612	0.0685548417980902	NA	NA	NA	NA	NA	NA	NA	NA	NA
chr1.8085	chr1	117663897	117665137	1241	0	TRIM45	Promoter	Active Promoter	test	0.8318339	0.982952004908056	0.0567514705572382	NA	NA	NA	NA	NA	NA	NA	NA	NA
chr1.8086	chr1	117670565	117670820	256	-6155	TRIM45	Distal Intergenic	Candidate Weak Enhancer	test	0.9470335	0.993625298209395	0.0624818522052185	NA	NA	NA	NA	NA	NA	NA	NA	NA
chr1.8087	chr1	117671264	117671551	288	-6854	TRIM45	Distal Intergenic	Candidate Weak Enhancer	test	0.4926425	0.908547013346771	0.10623329144277	NA	NA	NA	NA	NA	NA	NA	NA	NA
chr1.8088	chr1	117724392	117724524	133	21934	VTCN1	Intron	Polycomb repressed	test	0.7548025	0.966535748895287	0.0763308510630636	NA	NA	NA	NA	NA	NA	NA	NA	NA
chr1.8089	chr1	117827232	117827551	320	-73651	VTCN1	Distal Intergenic	Distal CTCF/Candidate Insulator	test	0.6185283	0.937640648558612	0.147363340653942	NA	NA	NA	NA	NA	NA	NA	NA	NA
chr1.809	chr1	3357002	3357100	99	-14047	ARHGEF16	Distal Intergenic	Polycomb repressed	test	0.0093986	0.3278808125	-0.23579638392354	0.0048187	0.0991915325581395	-1.08167840269068	0.0426083	0.246320531699346	-0.583925044087328	0	0	-0.348058963308192
chr1.8090	chr1	117855155	117855378	224	-54707	MAN1A2	Distal Intergenic	Distal CTCF/Candidate Insulator	test	0.661996	0.949484742799346	-0.0877583044940814	NA	NA	NA	NA	NA	NA	NA	NA	NA
chr1.8091	chr1	117882559	117882946	388	-27139	MAN1A2	Distal Intergenic	Heterochromatin/Repetitive/Copy Number Variation	test	0.9994145	0.999898239371667	0.0443607970248684	NA	NA	NA	NA	NA	NA	NA	NA	NA
chr1.8092	chr1	117906280	117906360	81	-3725	MAN1A2	Distal Intergenic	Candidate Strong Enhancer	test	0.6946722	0.959282582057983	0.139570892975294	NA	NA	NA	NA	NA	NA	NA	NA	NA
chr1.8093	chr1	117909165	117910250	1086	0	MAN1A2	Promoter	Active Promoter	test	0.6469072	0.944604318322786	-0.107608965190227	NA	NA	NA	NA	NA	NA	NA	NA	NA
chr1.8094	chr1	117911515	117911581	67	1431	MAN1A2	Promoter	Active Promoter	test	0.7189645	0.959282582057983	-0.0989684654263839	NA	NA	NA	NA	NA	NA	NA	NA	NA
chr1.8095	chr1	118015682	118016082	401	105598	MAN1A2	Intron	Candidate Strong Enhancer	test	0.5981885	0.937640648558612	-0.144247974651399	NA	NA	NA	NA	NA	NA	NA	NA	NA
chr1.8096	chr1	118055448	118055655	208	-92949	FAM46C	Intron	Distal CTCF/Candidate Insulator	test	0.2388316	0.818671862187558	0.18541720627804	NA	NA	NA	NA	NA	NA	NA	NA	NA
chr1.8097	chr1	118077619	118078068	450	-70536	FAM46C	Distal Intergenic	Distal CTCF/Candidate Insulator	test	0.8924326	0.987669889539542	0.0582331113037203	NA	NA	NA	NA	NA	NA	NA	NA	NA
chr1.8098	chr1	118107298	118107631	334	-40973	FAM46C	Distal Intergenic	Candidate Weak Enhancer	test	0.9170504	0.991515957381159	-0.0949234019668385	NA	NA	NA	NA	NA	NA	NA	NA	NA
chr1.8099	chr1	118111699	118111879	181	-36725	FAM46C	Distal Intergenic	Distal CTCF/Candidate Insulator	test	0.7740688	0.967718214970375	0.143134998789475	NA	NA	NA	NA	NA	NA	NA	NA	NA
chr1.81	chr1	1023423	1024000	578	2945	C1orf159	Promoter	Transcription asociated	test	0.6368952	0.941297719272275	0.11305055562063	NA	NA	NA	NA	NA	NA	NA	NA	NA
chr1.810	chr1	3369470	3372217	2748	0	ARHGEF16	Promoter	Inactive Promoter	test	0.4217494	0.877583190171863	0.0904168607186848	NA	NA	NA	NA	NA	NA	NA	NA	NA
chr1.8100	chr1	118113667	118113829	163	-34775	FAM46C	Distal Intergenic	Polycomb repressed	test	0.9836008	0.997823865457303	-0.0495066524009324	NA	NA	NA	NA	NA	NA	NA	NA	NA
chr1.8101	chr1	118115287	118115437	151	-33167	FAM46C	Distal Intergenic	Candidate Weak Enhancer	test	0.5329214	0.918960207138632	0.0934797585463221	NA	NA	NA	NA	NA	NA	NA	NA	NA
chr1.8102	chr1	118116147	118116510	364	-32094	FAM46C	Distal Intergenic	Low activity proximal to active states	test	0.0313905	0.525195232401448	-0.111781548932947	0.1810555	0.540705161219676	0.186092939018325	0.0009631	0.0267881116352201	-0.339659709220826	NA	NA	NA
chr1.8103	chr1	118118846	118119182	337	-29422	FAM46C	Distal Intergenic	Candidate Weak Enhancer	test	0.3786002	0.869495114725239	-0.081926600110732	NA	NA	NA	NA	NA	NA	NA	NA	NA
chr1.8104	chr1	118120732	118120939	208	-27665	FAM46C	Distal Intergenic	Candidate Weak Enhancer	test	0.9253864	0.99237298768021	0.0729729677920892	NA	NA	NA	NA	NA	NA	NA	NA	NA
chr1.8105	chr1	118122019	118122242	224	-26362	FAM46C	Distal Intergenic	Candidate Weak Enhancer	test	0.5746965	0.933841170100422	-0.0695331355113793	NA	NA	NA	NA	NA	NA	NA	NA	NA
chr1.8106	chr1	118141187	118141422	236	-7182	FAM46C	Distal Intergenic	Candidate Weak Enhancer	test	0.0202263	0.464098729504505	-0.213075989317413	NA	NA	NA	NA	NA	NA	NA	NA	NA
chr1.8107	chr1	118147924	118149055	1132	0	FAM46C	Promoter	Active Promoter	test	0.3332292	0.84529589734103	0.116235281534758	NA	NA	NA	NA	NA	NA	NA	NA	NA
chr1.8108	chr1	118149161	118149466	306	558	FAM46C	Promoter	Active Promoter	test	0.7613328	0.967183263898229	-0.130122375205865	NA	NA	NA	NA	NA	NA	NA	NA	NA
chr1.8109	chr1	118153772	118154082	311	5169	FAM46C	Intron	Candidate Strong Enhancer	test	0.1163655	0.722994753381575	0.205517078610844	0.0702962	0.37388447925436	-0.393280444291221	0.1658012	0.472528538783392	-0.231224908157244	NA	NA	NA
chr1.811	chr1	3372869	3373117	249	1723	ARHGEF16	Promoter	Transcription asociated	test	0.3057161	0.828478060901015	-0.122247639360772	NA	NA	NA	NA	NA	NA	NA	NA	NA
chr1.8110	chr1	118155209	118155733	525	6606	FAM46C	Intron	Candidate Strong Enhancer	test	0.3855949	0.874920470491737	-0.155114206754179	NA	NA	NA	NA	NA	NA	NA	NA	NA
chr1.8111	chr1	118155876	118156342	467	7273	FAM46C	Intron	Candidate Strong Enhancer	test	0.380283	0.869998570725431	-0.087214543355632	NA	NA	NA	NA	NA	NA	NA	NA	NA
chr1.8112	chr1	118156681	118156826	146	8078	FAM46C	Intron	Candidate Strong Enhancer	test	0.6235915	0.937640648558612	0.102392437693302	NA	NA	NA	NA	NA	NA	NA	NA	NA
chr1.8113	chr1	118180724	118181125	402	32121	FAM46C	Distal Intergenic	Candidate Weak Enhancer	test	0.7675165	0.967183263898229	0.0771133187348745	NA	NA	NA	NA	NA	NA	NA	NA	NA
chr1.8114	chr1	118181384	118181531	148	32781	FAM46C	Distal Intergenic	Candidate Weak Enhancer	test	0.1710369	0.79059163721754	0.179387382839173	0.0692207	0.372419155413625	-0.273385218284493	0.3975258	0.703303781343731	-0.149647949318356	NA	NA	NA
chr1.8115	chr1	118187316	118188025	710	38713	FAM46C	Distal Intergenic	Candidate Strong Enhancer	test	0.1984876	0.796131150852124	-0.211537953565603	NA	NA	NA	NA	NA	NA	NA	NA	NA
chr1.8116	chr1	118197750	118198120	371	49147	FAM46C	Distal Intergenic	Candidate Strong Enhancer	test	0.6798177	0.957564437399758	-0.0715614392068284	NA	NA	NA	NA	NA	NA	NA	NA	NA
chr1.8117	chr1	118198878	118199088	211	50275	FAM46C	Distal Intergenic	Candidate Strong Enhancer	test	0.4918882	0.907655298326996	0.160485770604048	NA	NA	NA	NA	NA	NA	NA	NA	NA
chr1.8118	chr1	118202379	118202890	512	53776	FAM46C	Distal Intergenic	Active Promoter	test	0.5040659	0.914905877464079	0.102067353362943	NA	NA	NA	NA	NA	NA	NA	NA	NA
chr1.8119	chr1	118207012	118207366	355	58409	FAM46C	Distal Intergenic	Candidate Weak Enhancer	test	0.6061845	0.937640648558612	-0.0976273933193613	NA	NA	NA	NA	NA	NA	NA	NA	NA
chr1.812	chr1	3374147	3374463	317	3001	ARHGEF16	Intron	Polycomb repressed	test	0.7712207	0.967183263898229	-0.103555413252707	NA	NA	NA	NA	NA	NA	NA	NA	NA
chr1.8120	chr1	118214453	118215142	690	65850	FAM46C	Distal Intergenic	Candidate Weak Enhancer	test	0.1625429	0.79059163721754	-0.177493094406381	NA	NA	NA	NA	NA	NA	NA	NA	NA
chr1.8121	chr1	118216209	118216251	43	67606	FAM46C	Distal Intergenic	Candidate Weak Enhancer	test	0.4423298	0.88835349856529	-0.0756367778667008	NA	NA	NA	NA	NA	NA	NA	NA	NA
chr1.8122	chr1	118217141	118217635	495	68538	FAM46C	Distal Intergenic	Distal CTCF/Candidate Insulator	test	0.6665839	0.949491506093515	0.121686430027691	NA	NA	NA	NA	NA	NA	NA	NA	NA
chr1.8123	chr1	118223781	118223934	154	75178	FAM46C	Distal Intergenic	Distal CTCF/Candidate Insulator	test	0.6639893	0.949484742799346	0.0827524328453787	NA	NA	NA	NA	NA	NA	NA	NA	NA
chr1.8124	chr1	118238605	118238714	110	90002	FAM46C	Distal Intergenic	Candidate Strong Enhancer	test	0.166042	0.79059163721754	-0.19572198061681	0.8458075	0.960152780728766	-0.129138623690934	0.0741461	0.32370298840079	-0.18876299978103	NA	NA	NA
chr1.8125	chr1	118239952	118240151	200	91349	FAM46C	Distal Intergenic	Candidate Strong Enhancer	test	0.6339983	0.940086395961648	0.131962291272751	NA	NA	NA	NA	NA	NA	NA	NA	NA
chr1.8126	chr1	118241198	118241339	142	92595	FAM46C	Distal Intergenic	Candidate Weak Enhancer	test	0.6253916	0.938777065015197	-0.0954249841873825	NA	NA	NA	NA	NA	NA	NA	NA	NA
chr1.8127	chr1	118250821	118251641	821	102218	FAM46C	Distal Intergenic	Candidate Strong Enhancer	test	0.0463246	0.525195232401448	0.16929974699297	NA	NA	NA	NA	NA	NA	NA	NA	NA
chr1.8128	chr1	118253503	118253623	121	104900	FAM46C	Distal Intergenic	Distal CTCF/Candidate Insulator	test	0.4429308	0.88835349856529	-0.132133326744342	NA	NA	NA	NA	NA	NA	NA	NA	NA
chr1.8129	chr1	118275189	118275279	91	126586	FAM46C	Distal Intergenic	Candidate Weak Enhancer	test	0.7896828	0.973431825990061	-0.0565407998001874	NA	NA	NA	NA	NA	NA	NA	NA	NA
chr1.813	chr1	3374823	3375093	271	3677	ARHGEF16	Intron	Polycomb repressed	test	0.2635954	0.818778567734548	-0.111909842408195	NA	NA	NA	NA	NA	NA	NA	NA	NA
chr1.8130	chr1	118277654	118278039	386	129051	FAM46C	Distal Intergenic	Active Promoter	test	0.0454116	0.525195232401448	0.198396290066211	NA	NA	NA	NA	NA	NA	NA	NA	NA
chr1.8131	chr1	118296576	118297147	572	147973	FAM46C	Distal Intergenic	Candidate Weak Enhancer	test	0.6707261	0.952405976005954	0.0947862943617885	NA	NA	NA	NA	NA	NA	NA	NA	NA
chr1.8132	chr1	118301293	118301931	639	152690	FAM46C	Distal Intergenic	Inactive Promoter	test	0.4185412	0.877583190171863	0.0872190589863248	NA	NA	NA	NA	NA	NA	NA	NA	NA
chr1.8133	chr1	118303278	118303465	188	154675	FAM46C	Distal Intergenic	Polycomb repressed	test	0.8244561	0.981680236530284	0.0757083349939186	NA	NA	NA	NA	NA	NA	NA	NA	NA
chr1.8134	chr1	118321273	118321582	310	150720	GDAP2	Distal Intergenic	Polycomb repressed	test	0.0509415	0.537737780262909	-0.288727819657972	0.5221215	0.830349172956537	-0.288201065755285	0.2881604	0.609079836556829	0.15512485460106	NA	NA	NA
chr1.8135	chr1	118337856	118338076	221	134226	GDAP2	Distal Intergenic	Distal CTCF/Candidate Insulator	test	0.72332	0.959282582057983	0.135707595334287	NA	NA	NA	NA	NA	NA	NA	NA	NA
chr1.8136	chr1	118358664	118358952	289	113350	GDAP2	Distal Intergenic	Polycomb repressed	test	0.102276	0.673697428996282	-0.119525218173007	NA	NA	NA	NA	NA	NA	NA	NA	NA
chr1.8137	chr1	118364432	118364666	235	107636	GDAP2	Distal Intergenic	Candidate Weak Enhancer	test	0.1215187	0.733154228591338	-0.13892439210633	NA	NA	NA	NA	NA	NA	NA	NA	NA
chr1.8138	chr1	118385509	118385798	290	86504	GDAP2	Distal Intergenic	Distal CTCF/Candidate Insulator	test	0.9726203	0.996667593736297	0.0757380274106298	NA	NA	NA	NA	NA	NA	NA	NA	NA
chr1.8139	chr1	118438188	118438452	265	33850	GDAP2	Intron	Distal CTCF/Candidate Insulator	test	0.1192219	0.729641470660682	-0.174665963842614	NA	NA	NA	NA	NA	NA	NA	NA	NA
chr1.814	chr1	3375766	3376219	454	4620	ARHGEF16	Intron	Polycomb repressed	test	0.0583286	0.552707214879539	0.101381330345568	NA	NA	NA	NA	NA	NA	NA	NA	NA
chr1.8140	chr1	118471405	118472720	1316	0	GDAP2	Promoter	Active Promoter	test	0.0433327	0.525195232401448	-0.247640018871855	NA	NA	NA	NA	NA	NA	NA	NA	NA
chr1.8141	chr1	118674689	118674988	300	-50748	SPAG17	Intron	Distal CTCF/Candidate Insulator	test	0.0062922	0.318010565142598	0.19858349387181	NA	NA	NA	NA	NA	NA	NA	NA	NA
chr1.8142	chr1	118694039	118694225	187	33623	SPAG17	Intron	Distal CTCF/Candidate Insulator	test	0.8326488	0.982952004908056	0.0586947851345276	NA	NA	NA	NA	NA	NA	NA	NA	NA
chr1.8143	chr1	118727334	118728482	1149	0	SPAG17	Promoter	Active Promoter	test	0.0761274	0.607196602262231	0.209766168483419	NA	NA	NA	NA	NA	NA	NA	NA	NA
chr1.8144	chr1	118790351	118790583	233	-62504	SPAG17	Distal Intergenic	Distal CTCF/Candidate Insulator	test	0.3120042	0.831851063931433	0.110564262627926	NA	NA	NA	NA	NA	NA	NA	NA	NA
chr1.8145	chr1	119471709	119471856	148	-29962	TBX15	Intron	Candidate Weak Enhancer	test	0.4213842	0.877583190171863	0.115419956495718	NA	NA	NA	NA	NA	NA	NA	NA	NA
chr1.8146	chr1	119522366	119522503	138	9676	TBX15	Intron	Polycomb repressed	test	0.9556302	0.99501709538255	0.0486704186177625	NA	NA	NA	NA	NA	NA	NA	NA	NA
chr1.8147	chr1	119527032	119527331	300	4848	TBX15	Intron	Polycomb repressed	test	0.0478096	0.528024450529231	-0.177341619730755	0.2926301	0.667815290355854	-0.263640521832993	0.5459795	0.803793055509321	0.0907555022426287	NA	NA	NA
chr1.8148	chr1	119527901	119528204	304	3975	TBX15	Intron	Polycomb repressed	test	0.8339923	0.982952004908056	0.113000538052595	NA	NA	NA	NA	NA	NA	NA	NA	NA
chr1.8149	chr1	119528522	119528732	211	3447	TBX15	Intron	Inactive Promoter	test	0.1993055	0.796131150852124	-0.174888090493912	NA	NA	NA	NA	NA	NA	NA	NA	NA
chr1.815	chr1	3377125	3377741	617	-4828	ARHGEF16	Intron	Polycomb repressed	test	0.6292039	0.939464918521343	-0.110077308646466	NA	NA	NA	NA	NA	NA	NA	NA	NA
chr1.8150	chr1	119529777	119530702	926	1477	TBX15	Promoter	Inactive Promoter	test	0.8610248	0.982952004908056	0.118566539702076	NA	NA	NA	NA	NA	NA	NA	NA	NA
chr1.8151	chr1	119532012	119532305	294	0	TBX15	Promoter	Polycomb repressed	test	0.0062219	0.316550466970387	-0.274557045716563	NA	NA	NA	NA	NA	NA	NA	NA	NA
chr1.8152	chr1	119532902	119533044	143	-724	TBX15	Promoter	Polycomb repressed	test	0.6835812	0.959282582057983	0.123803405520921	NA	NA	NA	NA	NA	NA	NA	NA	NA
chr1.8153	chr1	119542648	119542891	244	-10470	TBX15	Distal Intergenic	Polycomb repressed	test	0.201328	0.796131150852124	0.152227258483544	NA	NA	NA	NA	NA	NA	NA	NA	NA
chr1.8154	chr1	119544218	119544353	136	-12040	TBX15	Distal Intergenic	Polycomb repressed	test	0.4774461	0.903235056399526	-0.13102606999981	NA	NA	NA	NA	NA	NA	NA	NA	NA
chr1.8155	chr1	119544651	119545008	358	-12473	TBX15	Distal Intergenic	Polycomb repressed	test	0.1313149	0.751423548269852	0.163561096367209	NA	NA	NA	NA	NA	NA	NA	NA	NA
chr1.8156	chr1	119551150	119551668	519	-18972	TBX15	Distal Intergenic	Distal CTCF/Candidate Insulator	test	0.0276083	0.522542421428571	0.193068196346601	NA	NA	NA	NA	NA	NA	NA	NA	NA
chr1.8157	chr1	119611191	119611363	173	71610	WARS2	Intron	Candidate Strong Enhancer	test	0.216345	0.796131150852124	0.138925668639929	NA	NA	NA	NA	NA	NA	NA	NA	NA
chr1.8158	chr1	119682706	119683596	891	0	WARS2	Promoter	Active Promoter	test	0.7983022	0.974891281805687	-0.148942106134099	NA	NA	NA	NA	NA	NA	NA	NA	NA
chr1.8159	chr1	119691138	119691310	173	-7844	WARS2	Intron	Candidate Weak Enhancer	test	0.9946936	0.999148197088916	0.0324138998950002	NA	NA	NA	NA	NA	NA	NA	NA	NA
chr1.816	chr1	3379466	3379735	270	-2834	ARHGEF16	Promoter	Polycomb repressed	test	0.927211	0.99237298768021	0.0753055442364751	NA	NA	NA	NA	NA	NA	NA	NA	NA
chr1.8160	chr1	119747701	119748061	361	-64407	WARS2	Intron	Candidate Weak Enhancer	test	0.220793	0.798586727280386	-0.11407087921756	NA	NA	NA	NA	NA	NA	NA	NA	NA
chr1.8161	chr1	119818061	119818337	277	-93065	HAO2	Exon	Distal CTCF/Candidate Insulator	test	0.2043119	0.796131150852124	0.197711826740263	NA	NA	NA	NA	NA	NA	NA	NA	NA
chr1.8162	chr1	119829207	119829580	374	-81822	HAO2	Distal Intergenic	Distal CTCF/Candidate Insulator	test	0.5824862	0.937640648558612	0.103092583150781	NA	NA	NA	NA	NA	NA	NA	NA	NA
chr1.8163	chr1	119859564	119859777	214	-51625	HAO2	Distal Intergenic	Polycomb repressed	test	0.5411489	0.918960207138632	-0.119851891089387	NA	NA	NA	NA	NA	NA	NA	NA	NA
chr1.8164	chr1	119910184	119910507	324	-895	HAO2	Promoter	Distal CTCF/Candidate Insulator	test	0.8461047	0.982952004908056	-0.0770619332436792	NA	NA	NA	NA	NA	NA	NA	NA	NA
chr1.8165	chr1	119915176	119915506	331	3775	HAO2	Intron	Distal CTCF/Candidate Insulator	test	0.7415082	0.961336543234266	0.0948373094919027	NA	NA	NA	NA	NA	NA	NA	NA	NA
chr1.8166	chr1	119992679	119992926	248	34937	HSD3B2	Distal Intergenic	Distal CTCF/Candidate Insulator	test	0.3441451	0.854560251721648	-0.139351104858928	NA	NA	NA	NA	NA	NA	NA	NA	NA
chr1.8167	chr1	120018456	120018848	393	-30978	HSD3B1	Distal Intergenic	Distal CTCF/Candidate Insulator	test	0.6277089	0.939457726653467	0.108302516549017	NA	NA	NA	NA	NA	NA	NA	NA	NA
chr1.8168	chr1	120086831	120087112	282	-19391	HSD3BP4	Distal Intergenic	Distal CTCF/Candidate Insulator	test	0.5118128	0.918960207138632	0.120612246474029	NA	NA	NA	NA	NA	NA	NA	NA	NA
chr1.8169	chr1	120092222	120092626	405	-13877	HSD3BP4	Distal Intergenic	Distal CTCF/Candidate Insulator	test	0.4045665	0.877583190171863	-0.130372789896479	NA	NA	NA	NA	NA	NA	NA	NA	NA
chr1.817	chr1	3380465	3381017	553	-1552	ARHGEF16	Promoter	Polycomb repressed	test	0.8416781	0.982952004908056	-0.0868933819881167	NA	NA	NA	NA	NA	NA	NA	NA	NA
chr1.8170	chr1	120096947	120097125	179	-9378	HSD3BP4	Distal Intergenic	Candidate Weak Enhancer	test	0.7115829	0.959282582057983	-0.166223561247755	NA	NA	NA	NA	NA	NA	NA	NA	NA
chr1.8171	chr1	120112914	120113268	355	6412	HSD3BP4	Exon	Distal CTCF/Candidate Insulator	test	0.9752618	0.99692994382892	-0.0726328706997495	NA	NA	NA	NA	NA	NA	NA	NA	NA
chr1.8172	chr1	120125541	120125740	200	16174	LINC00622	Distal Intergenic	Distal CTCF/Candidate Insulator	test	0.6259987	0.939319170011292	0.101362282648708	NA	NA	NA	NA	NA	NA	NA	NA	NA
chr1.8173	chr1	120150056	120150462	407	-8143	LINC00622	Distal Intergenic	Distal CTCF/Candidate Insulator	test	0.7588985	0.967183263898229	-0.0877876133483573	NA	NA	NA	NA	NA	NA	NA	NA	NA
chr1.8174	chr1	120154203	120154663	461	-12290	LINC00622	Distal Intergenic	Distal CTCF/Candidate Insulator	test	0.8337302	0.982952004908056	-0.0609212910891345	NA	NA	NA	NA	NA	NA	NA	NA	NA
chr1.8175	chr1	120156369	120156784	416	-14456	LINC00622	Distal Intergenic	Distal CTCF/Candidate Insulator	test	0.9009796	0.989737218657223	0.10432597304517	NA	NA	NA	NA	NA	NA	NA	NA	NA
chr1.8176	chr1	120188524	120188868	345	1522	ZNF697	Promoter	Candidate Strong Enhancer	test	0.1761172	0.793749481517219	-0.188785903459552	0.6246461	0.872259508205776	0.206929387735495	0.9531896	0.983723675634754	-0.07533572631008	NA	NA	NA
chr1.8177	chr1	120189403	120189757	355	633	ZNF697	Promoter	Active Promoter	test	0.5625143	0.928080801512635	-0.0817079537883759	NA	NA	NA	NA	NA	NA	NA	NA	NA
chr1.8178	chr1	120190239	120191351	1113	0	ZNF697	Promoter	Active Promoter	test	0.2301259	0.813671380365638	0.149995700244618	NA	NA	NA	NA	NA	NA	NA	NA	NA
chr1.8179	chr1	120204766	120204935	170	-14377	ZNF697	Distal Intergenic	Candidate Weak Enhancer	test	0.0543642	0.541140514929727	0.201610855899428	0.8272425	0.955640110929747	0.215419908068943	0.716159	0.89154487755102	-0.138792650099368	NA	NA	NA
chr1.818	chr1	3381475	3382760	1286	0	ARHGEF16	Promoter	Polycomb repressed	test	0.037078	0.525195232401448	-0.215699905807724	NA	NA	NA	NA	NA	NA	NA	NA	NA
chr1.8180	chr1	120205815	120206119	305	-15426	ZNF697	Distal Intergenic	Distal CTCF/Candidate Insulator	test	0.1109848	0.702157628296129	0.170961348370654	NA	NA	NA	NA	NA	NA	NA	NA	NA
chr1.8181	chr1	120216728	120217000	273	-26339	ZNF697	Distal Intergenic	Candidate Weak Enhancer	test	0.4355599	0.886277649769392	-0.154242596728831	NA	NA	NA	NA	NA	NA	NA	NA	NA
chr1.8182	chr1	120217385	120218679	1295	-26996	ZNF697	Distal Intergenic	Candidate Strong Enhancer	test	0.9034279	0.990591652235756	-0.0666740489491839	NA	NA	NA	NA	NA	NA	NA	NA	NA
chr1.8183	chr1	120254267	120254956	690	0	PHGDH	Promoter	Active Promoter	test	0.4173978	0.877583190171863	-0.148316401265819	NA	NA	NA	NA	NA	NA	NA	NA	NA
chr1.8184	chr1	120255105	120255692	588	687	PHGDH	Promoter	Active Promoter	test	0.5935528	0.937640648558612	-0.139129569681871	0.5498298	0.842120273766234	-0.232705143467727	0.3477844	0.66367918403452	-0.21156153985676	NA	NA	NA
chr1.8185	chr1	120279252	120279457	206	17003	PHGDH	Intron	Transcription asociated	test	0.7633199	0.967183263898229	0.117543933744624	NA	NA	NA	NA	NA	NA	NA	NA	NA
chr1.8186	chr1	120279600	120280436	837	17351	PHGDH	Exon	Heterochromatin/Repetitive/Copy Number Variation	test	0.846072	0.982952004908056	0.0626592723548472	NA	NA	NA	NA	NA	NA	NA	NA	NA
chr1.8187	chr1	120286568	120287198	631	14707	HMGCS2	UTR	Heterochromatin/Repetitive/Copy Number Variation	test	0.0161392	0.405263795930755	-0.176652416213083	0.4482444	0.78762485203575	-0.203949344255153	0.1407288	0.436573760778128	-0.289433388406423	NA	NA	NA
chr1.8188	chr1	120351606	120351927	322	2276	REG4	Promoter	Distal CTCF/Candidate Insulator	test	0.0679678	0.586010958458211	-0.178190056915594	0.323778	0.697011609610706	0.243552866778138	0.5216289	0.788038598958333	-0.137022859221313	NA	NA	NA
chr1.8189	chr1	120369659	120370011	353	-15457	REG4	Distal Intergenic	Distal CTCF/Candidate Insulator	test	0.6172407	0.937640648558612	0.122968948427879	NA	NA	NA	NA	NA	NA	NA	NA	NA
chr1.819	chr1	3383036	3384621	1586	0	ARHGEF16	Promoter	Polycomb repressed	test	0.7295572	0.959282582057983	-0.087105301320607	NA	NA	NA	NA	NA	NA	NA	NA	NA
chr1.8190	chr1	120383500	120383596	97	3907	NBPF7	Intron	Candidate Weak Enhancer	test	0.0954685	0.65782845262283	-0.272481299175261	NA	NA	NA	NA	NA	NA	NA	NA	NA
chr1.8191	chr1	120402084	120402659	576	-14582	NBPF7	Distal Intergenic	Candidate Strong Enhancer	test	0.6199792	0.937640648558612	0.0917899158843849	NA	NA	NA	NA	NA	NA	NA	NA	NA
chr1.8192	chr1	120413520	120413936	417	25211	ADAM30	Distal Intergenic	Active Promoter	test	0.2605394	0.818778567734548	-0.154842094581513	NA	NA	NA	NA	NA	NA	NA	NA	NA
chr1.8193	chr1	120416382	120416630	249	22517	ADAM30	Distal Intergenic	Candidate Weak Enhancer	test	0.2133123	0.796131150852124	-0.161508194901511	NA	NA	NA	NA	NA	NA	NA	NA	NA
chr1.8194	chr1	120416772	120417229	458	21918	ADAM30	Distal Intergenic	Candidate Strong Enhancer	test	0.6368804	0.941297719272275	0.126821345025065	NA	NA	NA	NA	NA	NA	NA	NA	NA
chr1.8195	chr1	120428792	120429196	405	9951	ADAM30	Distal Intergenic	Distal CTCF/Candidate Insulator	test	0.5427787	0.918960207138632	0.109386098056165	NA	NA	NA	NA	NA	NA	NA	NA	NA
chr1.8196	chr1	120438977	120439123	147	24	ADAM30	Promoter	Polycomb repressed	NEG	0.6981395	0.959282582057983	0.145009274560994	NA	NA	NA	NA	NA	NA	NA	NA	NA
chr1.8197	chr1	120463020	120463189	170	-23874	ADAM30	Intron	Candidate Weak Enhancer	test	0.8658844	0.982952004908056	0.102521326805195	NA	NA	NA	NA	NA	NA	NA	NA	NA
chr1.8198	chr1	120491298	120491581	284	-52152	ADAM30	Intron	Distal CTCF/Candidate Insulator	test	0.4868404	0.906903029163964	0.114631352076584	NA	NA	NA	NA	NA	NA	NA	NA	NA
chr1.8199	chr1	120510603	120511043	441	-71457	ADAM30	Exon	Distal CTCF/Candidate Insulator	test	0.5648589	0.928080801512635	0.109906901606728	NA	NA	NA	NA	NA	NA	NA	NA	NA
chr1.82	chr1	1026747	1028037	1291	0	C1orf159	Promoter	Candidate Weak Enhancer	test	0.9004552	0.989737218657223	-0.0646013091786482	NA	NA	NA	NA	NA	NA	NA	NA	NA
chr1.820	chr1	3384871	3385995	1125	1337	ARHGEF16	Promoter	Candidate Weak Enhancer	test	0.7300442	0.959282582057983	-0.080706640221468	NA	NA	NA	NA	NA	NA	NA	NA	NA
chr1.8200	chr1	120524052	120524436	385	69892	NOTCH2	Intron	Candidate Weak Enhancer	test	0.6414234	0.942899510825937	-0.0885244263971022	NA	NA	NA	NA	NA	NA	NA	NA	NA
chr1.8201	chr1	120533789	120533911	123	60417	NOTCH2	Intron	Candidate Weak Enhancer	test	0.7564211	0.966783256470265	-0.121930263602883	NA	NA	NA	NA	NA	NA	NA	NA	NA
chr1.8202	chr1	120611520	120612809	1290	0	NOTCH2	Promoter	Inactive Promoter	test	0.9670027	0.995998961335589	0.0566411624706888	NA	NA	NA	NA	NA	NA	NA	NA	NA
chr1.8203	chr1	120623799	120624107	309	-11483	NOTCH2	Distal Intergenic	Promoter Flanking	test	0.9336482	0.99237298768021	0.0492611618167399	NA	NA	NA	NA	NA	NA	NA	NA	NA
chr1.8204	chr1	120674333	120674870	538	-62017	NOTCH2	Distal Intergenic	Candidate Weak Enhancer	test	0.1629938	0.79059163721754	-0.10695979888075	0.5265569	0.83152933056597	-0.348311086841871	0.2180715	0.531215207243184	-0.186707750152311	NA	NA	NA
chr1.8205	chr1	120688471	120688625	155	-76155	NOTCH2	Distal Intergenic	Distal CTCF/Candidate Insulator	test	0.5795561	0.936795440175804	0.112317384947885	NA	NA	NA	NA	NA	NA	NA	NA	NA
chr1.8206	chr1	120752994	120753298	305	-85707	FAM72B	Distal Intergenic	Candidate Weak Enhancer	test	0.2526554	0.818778567734548	0.106680234802443	0.4016444	0.758442510247652	-0.218659465764505	0.7567795	0.90914554467074	-0.0765354717997659	NA	NA	NA
chr1.8208	chr1	120768122	120768265	144	-70740	FAM72B	Distal Intergenic	Candidate Weak Enhancer	test	0.9677908	0.995998961335589	0.0554861127835175	NA	NA	NA	NA	NA	NA	NA	NA	NA
chr1.8209	chr1	120838357	120838820	464	-185	FAM72B	Promoter	Active Promoter	test	0.265765	0.818778567734548	0.093028704267012	NA	NA	NA	NA	NA	NA	NA	NA	NA
chr1.821	chr1	3386717	3386878	162	-1293	ARHGEF16	Promoter	Candidate Weak Enhancer	test	0.0030488	0.192281659526494	-0.425298618280279	NA	NA	NA	NA	NA	NA	NA	NA	NA
chr1.8210	chr1	120925410	120925753	344	10191	FCGR1B	Promoter	Active Promoter	test	0.2709808	0.818778567734548	-0.112672672692765	NA	NA	NA	NA	NA	NA	NA	NA	NA
chr1.8211	chr1	120925870	120926146	277	9798	FCGR1B	UTR	Candidate Weak Enhancer	test	0.238082	0.817978169108594	-0.0863508226749023	0.9961459	0.998783189163175	0.100462615785071	0.3294178	0.651395175702811	0.139159818652482	NA	NA	NA
chr1.8212	chr1	120930422	120930465	44	5479	FCGR1B	Intron	Candidate Weak Enhancer	test	0.7888935	0.973150285422998	-0.0777430456419575	NA	NA	NA	NA	NA	NA	NA	NA	NA
chr1.8214	chr1	121261332	121261609	278	423	EMBP1	Promoter	Polycomb repressed	test	0.1980223	0.796131150852124	0.116840109874348	NA	NA	NA	NA	NA	NA	NA	NA	NA
chr1.8215	chr1	121336961	121337287	327	30538	EMBP1	Distal Intergenic	Candidate Weak Enhancer	test	0.840395	0.982952004908056	-0.0529116330848121	NA	NA	NA	NA	NA	NA	NA	NA	NA
chr1.8216	chr1	142535353	142535671	319	177934	ANKRD20A12P	Distal Intergenic	Heterochromatin/Repetitive/Copy Number Variation	test	0.2816294	0.818778567734548	-0.103646971345234	NA	NA	NA	NA	NA	NA	NA	NA	NA
chr1.8217	chr1	142618681	142618833	153	94772	ANKRD20A12P	Exon	Active Promoter	test	0.0139334	0.380204040208877	-0.176547809811936	0.9574637	0.988415745682614	-0.203025923134365	0.7639879	0.911486852461227	-0.102428740756543	NA	NA	NA
chr1.8218	chr1	142890834	142891132	299	-177230	ANKRD20A12P	Intron	Low activity proximal to active states	test	0.0169033	0.411391571353826	-0.180987736825521	0.0329016	0.274299205937795	-0.380908291903174	0.1256522	0.415008853248693	-0.266192875478443	NA	NA	NA
chr1.8219	chr1	143467254	143467977	724	-219153	LOC100130000	Exon	Active Promoter	test	0.253419	0.818778567734548	0.159975462047791	NA	NA	NA	NA	NA	NA	NA	NA	NA
chr1.822	chr1	3387972	3389003	1032	0	ARHGEF16	Promoter	Candidate Weak Enhancer	test	0.2510101	0.818778567734548	0.11171209969466	NA	NA	NA	NA	NA	NA	NA	NA	NA
chr1.8222	chr1	143686900	143687519	620	0	LOC100130000	Promoter	Heterochromatin/Repetitive/Copy Number Variation	test	0.5204317	0.918960207138632	-0.0987651336634785	NA	NA	NA	NA	NA	NA	NA	NA	NA
chr1.8223	chr1	143913215	143913904	690	-73	FAM72D	Promoter	Active Promoter	test	0.2904752	0.818778567734548	0.0998961961479705	NA	NA	NA	NA	NA	NA	NA	NA	NA
chr1.8224	chr1	143942380	143942630	251	-29238	FAM72D	Intron	Candidate Weak Enhancer	test	0.4431847	0.88835349856529	0.156071213368694	NA	NA	NA	NA	NA	NA	NA	NA	NA
chr1.8225	chr1	143983771	143984081	311	-70629	FAM72D	Intron	Candidate Weak Enhancer	test	0.7106317	0.959282582057983	0.071451069558316	NA	NA	NA	NA	NA	NA	NA	NA	NA
chr1.8226	chr1	143986632	143986724	93	-73490	FAM72D	Intron	Low activity proximal to active states	test	0.3528857	0.854560251721648	0.180677120915604	NA	NA	NA	NA	NA	NA	NA	NA	NA
chr1.8228	chr1	143998147	143998353	207	-85005	FAM72D	Intron	Low activity proximal to active states	test	0.5261862	0.918960207138632	0.0910635782773446	NA	NA	NA	NA	NA	NA	NA	NA	NA
chr1.8229	chr1	143998841	143999123	283	-85699	FAM72D	Intron	Promoter Flanking	test	0.5636967	0.928080801512635	0.0838126269037009	0.9132285	0.978122569699903	0.10247588936968	0.9322376	0.975480774840312	0.0356364069100978	NA	NA	NA
chr1.823	chr1	3389816	3390145	330	1646	ARHGEF16	Promoter	Polycomb repressed	test	0.2615274	0.818778567734548	-0.115224381155484	NA	NA	NA	NA	NA	NA	NA	NA	NA
chr1.8230	chr1	144036725	144037107	383	-109704	LOC100288142	Intron	Low activity proximal to active states	test	0.8752856	0.982952004908056	0.0411038196263119	NA	NA	NA	NA	NA	NA	NA	NA	NA
chr1.8232	chr1	144533516	144534506	991	-11548	LOC728875	Intron	Heterochromatin/Repetitive/Copy Number Variation	test	0.7916427	0.973827450172078	-0.064330125604795	NA	NA	NA	NA	NA	NA	NA	NA	NA
chr1.8233	chr1	144535254	144535538	285	-13286	LOC728875	Intron	Heterochromatin/Repetitive/Copy Number Variation	test	0.0445615	0.525195232401448	-0.231363110480184	NA	NA	NA	NA	NA	NA	NA	NA	NA
chr1.8235	chr1	144593248	144594174	927	0	NBPF9	Promoter	Active Promoter	test	0.8129821	0.980395600052902	0.0592285474377965	NA	NA	NA	NA	NA	NA	NA	NA	NA
chr1.8236	chr1	144707770	144707880	111	-27746	LOC653513	Intron	Low activity proximal to active states	test	0.2971997	0.822664748395496	-0.100220348359639	NA	NA	NA	NA	NA	NA	NA	NA	NA
chr1.8237	chr1	144881357	144881774	418	12351	PDE4DIP	Exon	Heterochromatin/Repetitive/Copy Number Variation	test	0.0505489	0.53612862686241	0.120552480152269	0.0056841	0.110012832603939	-0.402782390582393	0.0111128	0.126993173126615	-0.176592252918667	NA	NA	NA
chr1.8238	chr1	144983048	144983243	196	11790	LOC653513	Intron	Candidate Weak Enhancer	test	0.3611591	0.855576916673388	0.136710815755605	NA	NA	NA	NA	NA	NA	NA	NA	NA
chr1.8239	chr1	144991825	144992049	225	2984	LOC653513	Promoter	Heterochromatin/Repetitive/Copy Number Variation	test	0.7321695	0.959282582057983	0.102630339085279	NA	NA	NA	NA	NA	NA	NA	NA	NA
chr1.824	chr1	3391146	3391416	271	2976	ARHGEF16	Promoter	Candidate Weak Enhancer	test	0.8426437	0.982952004908056	0.053414956932423	NA	NA	NA	NA	NA	NA	NA	NA	NA
chr1.8240	chr1	144993081	144993345	265	1688	LOC653513	Promoter	Heterochromatin/Repetitive/Copy Number Variation	test	0.683998	0.959282582057983	0.111760539728811	NA	NA	NA	NA	NA	NA	NA	NA	NA
chr1.8241	chr1	144994820	144995307	488	0	LOC653513	Promoter	Heterochromatin/Repetitive/Copy Number Variation	test	0.28876	0.818778567734548	-0.127680506665399	NA	NA	NA	NA	NA	NA	NA	NA	NA
chr1.8242	chr1	145009438	145009850	413	-12328	PDE4DIP	Intron	Heterochromatin/Repetitive/Copy Number Variation	test	0.2395869	0.818693445098279	0.168405461218319	NA	NA	NA	NA	NA	NA	NA	NA	NA
chr1.8243	chr1	145014571	145014747	177	-17461	PDE4DIP	Intron	Candidate Strong Enhancer	test	0.3263919	0.839709160742602	0.116132868002619	NA	NA	NA	NA	NA	NA	NA	NA	NA
chr1.8244	chr1	145024093	145024335	243	15657	LOC653513	Intron	Heterochromatin/Repetitive/Copy Number Variation	test	0.5258259	0.918960207138632	0.106852628140259	NA	NA	NA	NA	NA	NA	NA	NA	NA
chr1.8245	chr1	145029973	145030377	405	9615	LOC653513	Intron	Heterochromatin/Repetitive/Copy Number Variation	test	0.916132	0.991515957381159	0.0721460217219781	NA	NA	NA	NA	NA	NA	NA	NA	NA
chr1.8246	chr1	145039768	145040002	235	0	LOC653513	Promoter	Heterochromatin/Repetitive/Copy Number Variation	test	0.2538082	0.818778567734548	-0.151621115840507	NA	NA	NA	NA	NA	NA	NA	NA	NA
chr1.8247	chr1	145042867	145042991	125	-2876	PDE4DIP	Promoter	Heterochromatin/Repetitive/Copy Number Variation	test	0.1033763	0.678214337269308	0.176167765860484	NA	NA	NA	NA	NA	NA	NA	NA	NA
chr1.8248	chr1	145058956	145059349	394	16837	PDE4DIP	Intron	Heterochromatin/Repetitive/Copy Number Variation	test	0.2312546	0.813671380365638	0.150586930151626	NA	NA	NA	NA	NA	NA	NA	NA	NA
chr1.8249	chr1	145096189	145096713	525	0	SEC22B	Promoter	Active Promoter	test	0.0537591	0.541140514929727	-0.101317130698162	NA	NA	NA	NA	NA	NA	NA	NA	NA
chr1.825	chr1	3392451	3395185	2735	4281	ARHGEF16	Exon	Candidate Weak Enhancer	test	0.9568972	0.995082943612933	-0.0428614020627693	NA	NA	NA	NA	NA	NA	NA	NA	NA
chr1.8250	chr1	145138846	145139232	387	42440	SEC22B	Intron	Active Promoter	test	0.0255041	0.507880387442026	0.217490261216613	NA	NA	NA	NA	NA	NA	NA	NA	NA
chr1.8251	chr1	145139422	145140022	601	43016	SEC22B	Intron	Active Promoter	test	0.6398424	0.942806944404694	0.0684127367398834	NA	NA	NA	NA	NA	NA	NA	NA	NA
chr1.8252	chr1	145144503	145144909	407	48097	SEC22B	Intron	Candidate Weak Enhancer	test	0.0484729	0.529247444497701	-0.142838503383564	0.284395	0.657640202614379	-0.280512786077779	0.1893407	0.501219929853425	-0.148048670017489	NA	NA	NA
chr1.8253	chr1	145195938	145196207	270	-12904	NBPF10	Intron	Candidate Strong Enhancer	test	0.6218762	0.937640648558612	0.115372285707005	NA	NA	NA	NA	NA	NA	NA	NA	NA
chr1.8254	chr1	145208619	145209467	849	0	NBPF10	Promoter	Active Promoter	test	0.4098889	0.877583190171863	-0.1539987758041	NA	NA	NA	NA	NA	NA	NA	NA	NA
chr1.8255	chr1	145382217	145383184	968	21663	NBPF10	Intron	Active Promoter	test	0.4195729	0.877583190171863	-0.1435917098972	NA	NA	NA	NA	NA	NA	NA	NA	NA
chr1.8256	chr1	145395342	145396135	794	-17056	HFE2	Exon	Active Promoter	test	0.2175133	0.796131150852124	-0.137544946849259	NA	NA	NA	NA	NA	NA	NA	NA	NA
chr1.8257	chr1	145396581	145397502	922	-15689	HFE2	Exon	Active Promoter	test	0.4075234	0.877583190171863	0.184824297855828	0.8752225	0.966831849319346	-0.176957854717422	0.9438374	0.981107275002938	-0.0959185372664885	NA	NA	NA
chr1.8258	chr1	145397606	145397980	375	-15211	HFE2	Exon	Active Promoter	test	0.333705	0.845419448538622	0.128122573689259	NA	NA	NA	NA	NA	NA	NA	NA	NA
chr1.8259	chr1	145399122	145399497	376	-13694	HFE2	Exon	Active Promoter	test	0.444831	0.88835349856529	0.0920886055756306	NA	NA	NA	NA	NA	NA	NA	NA	NA
chr1.826	chr1	3395825	3396089	265	7655	ARHGEF16	Exon	Polycomb repressed	test	0.9008369	0.989737218657223	0.123846911718039	NA	NA	NA	NA	NA	NA	NA	NA	NA
chr1.8260	chr1	145402149	145402253	105	-10938	HFE2	Intron	Candidate Weak Enhancer	test	0.7294458	0.959282582057983	0.107751145653029	NA	NA	NA	NA	NA	NA	NA	NA	NA
chr1.8261	chr1	145408891	145409135	245	-4056	HFE2	Intron	Candidate Strong Enhancer	test	0.3801698	0.869998570725431	0.112578404236435	NA	NA	NA	NA	NA	NA	NA	NA	NA
chr1.8262	chr1	145411926	145412187	262	-1004	HFE2	Promoter	Candidate Weak Enhancer	test	0.6341821	0.940086395961648	0.11999538993161	NA	NA	NA	NA	NA	NA	NA	NA	NA
chr1.8263	chr1	145412862	145413462	601	0	HFE2	Promoter	Candidate Strong Enhancer	test	0.0230188	0.482804054253521	-0.204602530257167	NA	NA	NA	NA	NA	NA	NA	NA	NA
chr1.8264	chr1	145413674	145413841	168	484	HFE2	Promoter	Candidate Strong Enhancer	test	0.1801889	0.796131150852124	0.142456566933579	0.1764964	0.535113112975009	0.272739789502281	0.6781207	0.874468230281382	0.117805008275586	NA	NA	NA
chr1.8265	chr1	145421664	145421942	279	8474	HFE2	Intron	Candidate Weak Enhancer	test	0.4988119	0.910295945463598	0.0733377556891709	NA	NA	NA	NA	NA	NA	NA	NA	NA
chr1.8266	chr1	145427441	145427844	404	-10618	TXNIP	Intron	Candidate Strong Enhancer	test	0.7356207	0.959282582057983	-0.0746634609077925	NA	NA	NA	NA	NA	NA	NA	NA	NA
chr1.8267	chr1	145437616	145437837	222	-625	TXNIP	Promoter	Active Promoter	test	0.8248655	0.981680236530284	-0.0852730458586311	NA	NA	NA	NA	NA	NA	NA	NA	NA
chr1.8268	chr1	145438038	145438677	640	0	TXNIP	Promoter	Active Promoter	test	0.6173055	0.937640648558612	0.0842267840504718	NA	NA	NA	NA	NA	NA	NA	NA	NA
chr1.8269	chr1	145455189	145456088	900	14299	POLR3GL	Intron	Candidate Strong Enhancer	test	0.5188525	0.918960207138632	0.0734380593078695	NA	NA	NA	NA	NA	NA	NA	NA	NA
chr1.827	chr1	3396290	3396337	48	8120	ARHGEF16	Intron	Polycomb repressed	test	0.4993352	0.910295945463598	0.0902447326650739	NA	NA	NA	NA	NA	NA	NA	NA	NA
chr1.8270	chr1	145457212	145457606	395	12781	POLR3GL	Exon	Candidate Strong Enhancer	test	0.6078449	0.937640648558612	-0.102008431395223	NA	NA	NA	NA	NA	NA	NA	NA	NA
chr1.8271	chr1	145470046	145470913	868	0	POLR3GL	Promoter	Active Promoter	test	0.6196618	0.937640648558612	0.183563472572505	NA	NA	NA	NA	NA	NA	NA	NA	NA
chr1.8272	chr1	145471890	145472001	112	1383	ANKRD34A	Promoter	Active Promoter	test	0.9164577	0.991515957381159	-0.0889448872688143	NA	NA	NA	NA	NA	NA	NA	NA	NA
chr1.8273	chr1	145472187	145472687	501	1680	ANKRD34A	Promoter	Active Promoter	test	0.2620849	0.818778567734548	0.0990715556554447	NA	NA	NA	NA	NA	NA	NA	NA	NA
chr1.8274	chr1	145476689	145477727	1039	0	LIX1L	Promoter	Active Promoter	test	0.2986029	0.824728604535669	-0.155247447091097	NA	NA	NA	NA	NA	NA	NA	NA	NA
chr1.8275	chr1	145502149	145502514	366	-5043	RBM8A	Intron	Candidate Strong Enhancer	test	0.021922	0.477883145728929	-0.138730937956139	NA	NA	NA	NA	NA	NA	NA	NA	NA
chr1.8276	chr1	145507310	145508035	726	0	RBM8A	Promoter	Active Promoter	test	0	0	-1.47067518899828	NA	NA	NA	NA	NA	NA	NA	NA	NA
chr1.8277	chr1	145515232	145515723	492	-442	PEX11B	Promoter	Active Promoter	test	0.1190609	0.729641470660682	0.193338533984409	NA	NA	NA	NA	NA	NA	NA	NA	NA
chr1.8278	chr1	145515825	145516877	1053	0	PEX11B	Promoter	Active Promoter	test	0.2867766	0.818778567734548	0.167025413858375	NA	NA	NA	NA	NA	NA	NA	NA	NA
chr1.8279	chr1	145524697	145525097	401	0	ITGA10	Promoter	Distal CTCF/Candidate Insulator	test	0.0140251	0.380204040208877	-0.217081073729599	NA	NA	NA	NA	NA	NA	NA	NA	NA
chr1.828	chr1	3396536	3397085	550	8366	ARHGEF16	Exon	Polycomb repressed	test	0.0100524	0.334139021917808	-0.337587650701586	0.0110379	0.161372273553719	-0.657412882901735	0.0007431	0.0222170861486486	-0.425250121072322	NA	NA	NA
chr1.8280	chr1	145533183	145533686	504	5256	ITGA10	Exon	Distal CTCF/Candidate Insulator	test	0.4834964	0.90672913637233	0.159557591918449	NA	NA	NA	NA	NA	NA	NA	NA	NA
chr1.8281	chr1	145535569	145535829	261	7642	ITGA10	Exon	Candidate Weak Enhancer	test	0.4004381	0.877583190171863	0.0775702590743587	NA	NA	NA	NA	NA	NA	NA	NA	NA
chr1.8282	chr1	145538010	145538190	181	10083	ITGA10	Exon	Low activity proximal to active states	test	0.1985277	0.796131150852124	0.115229950908475	NA	NA	NA	NA	NA	NA	NA	NA	NA
chr1.8283	chr1	145541834	145543418	1585	-5791	ANKRD35	UTR	Candidate Strong Enhancer	test	0.0578934	0.551883458416603	0.111635287886771	0.8204326	0.952151554659851	-0.177720264132441	0.462458	0.749498570604396	-0.151411900967227	NA	NA	NA
chr1.8284	chr1	145548496	145549606	1111	0	ANKRD35	Promoter	Inactive Promoter	test	0.1783339	0.795648137865164	-0.163736960873281	NA	NA	NA	NA	NA	NA	NA	NA	NA
chr1.8285	chr1	145554933	145555205	273	5725	ANKRD35	Intron	Candidate Strong Enhancer	test	0.8527869	0.982952004908056	0.0778187577334586	NA	NA	NA	NA	NA	NA	NA	NA	NA
chr1.8286	chr1	145556942	145557061	120	7734	ANKRD35	UTR	Candidate Weak Enhancer	test	0.0296143	0.525195232401448	-0.161015132845086	0.1174406	0.457493999339789	0.236404389890555	0.2819717	0.604623186424242	0.191909789099743	NA	NA	NA
chr1.8287	chr1	145561923	145562010	88	12715	ANKRD35	Exon	Candidate Weak Enhancer	test	0.3443833	0.854560251721648	0.12563456923919	NA	NA	NA	NA	NA	NA	NA	NA	NA
chr1.8288	chr1	145574715	145576842	2128	0	PIAS3	Promoter	Active Promoter	test	0.0870578	0.626841993175074	-0.26956471961885	NA	NA	NA	NA	NA	NA	NA	NA	NA
chr1.8289	chr1	145585347	145585675	329	3760	NUDT17	UTR	Transcription asociated	test	0.874977	0.982952004908056	-0.138226860996813	NA	NA	NA	NA	NA	NA	NA	NA	NA
chr1.829	chr1	3397286	3397525	240	9116	ARHGEF16	UTR	Polycomb repressed	test	0.4448838	0.88835349856529	0.0897135446362777	NA	NA	NA	NA	NA	NA	NA	NA	NA
chr1.8290	chr1	145588302	145589990	1689	0	NUDT17	Promoter	Active Promoter	test	0.2171272	0.796131150852124	0.0987572455696254	NA	NA	NA	NA	NA	NA	NA	NA	NA
chr1.8291	chr1	145609222	145609299	78	1328	POLR3C	Promoter	Transcription asociated	test	0.5388734	0.918960207138632	-0.0955428088656129	NA	NA	NA	NA	NA	NA	NA	NA	NA
chr1.8292	chr1	145610644	145611330	687	0	POLR3C	Promoter	Active Promoter	test	0.0794482	0.607196602262231	-0.187968904809928	NA	NA	NA	NA	NA	NA	NA	NA	NA
chr1.8293	chr1	145639306	145639541	236	28271	RNF115	Intron	Transcription asociated	test	0.3791975	0.869636056587921	0.136189807647017	NA	NA	NA	NA	NA	NA	NA	NA	NA
chr1.8294	chr1	145713464	145714015	552	1550	CD160	Promoter	Inactive Promoter	test	0.6311178	0.940086395961648	-0.0806468976648802	NA	NA	NA	NA	NA	NA	NA	NA	NA
chr1.8295	chr1	145744281	145744423	143	16616	PDZK1	Intron	Candidate Weak Enhancer	test	0.4596171	0.894561413695701	0.140238830045185	NA	NA	NA	NA	NA	NA	NA	NA	NA
chr1.8296	chr1	145826375	145827415	1041	0	GPR89A	Promoter	Active Promoter	test	0.7704324	0.967183263898229	0.0697484453610688	NA	NA	NA	NA	NA	NA	NA	NA	NA
chr1.8297	chr1	145827807	145828151	345	-705	GPR89A	Promoter	Candidate Strong Enhancer	test	0.7067549	0.959282582057983	0.0960647602121269	NA	NA	NA	NA	NA	NA	NA	NA	NA
chr1.8299	chr1	146009531	146009634	104	47988	NBPF24	Intron	Inactive Promoter	test	0.6732278	0.953947054481752	-0.0859971653684862	NA	NA	NA	NA	NA	NA	NA	NA	NA
chr1.83	chr1	1045060	1045563	504	6173	C1orf159	Intron	Candidate Strong Enhancer	test	0.1512048	0.778443940743474	0.168861131672808	0.8173337	0.951852083805135	0.170735030685102	0.1642315	0.471326287313433	0.10080526263874	NA	NA	NA
chr1.830	chr1	3398198	3400930	2733	10028	ARHGEF16	Distal Intergenic	Distal CTCF/Candidate Insulator	test	0.2167045	0.796131150852124	0.119662945239412	NA	NA	NA	NA	NA	NA	NA	NA	NA
chr1.8300	chr1	146082675	146082787	113	0	NBPF24	Promoter	Heterochromatin/Repetitive/Copy Number Variation	test	0.3956163	0.876940475882912	-0.0722997520790261	NA	NA	NA	NA	NA	NA	NA	NA	NA
chr1.8301	chr1	146373478	146373733	256	-124	NBPF12	Promoter	Active Promoter	test	0.6026992	0.937640648558612	-0.0930663069026619	NA	NA	NA	NA	NA	NA	NA	NA	NA
chr1.8302	chr1	146522165	146522436	272	-7567	LOC728989	Distal Intergenic	Polycomb repressed	test	0.0139385	0.380204040208877	-0.388135939250826	0.1077953	0.439725769940065	-0.453511139351525	0.0040428	0.0710905884691849	-0.526331571070303	NA	NA	NA
chr1.8303	chr1	146555547	146556791	1245	29137	NBPF13P	Distal Intergenic	Active Promoter	test	0.6667387	0.949541210916468	0.103480018892023	NA	NA	NA	NA	NA	NA	NA	NA	NA
chr1.8304	chr1	146591594	146591759	166	-5667	NBPF13P	Distal Intergenic	Candidate Weak Enhancer	test	0.2403365	0.818778567734548	0.208573272484872	NA	NA	NA	NA	NA	NA	NA	NA	NA
chr1.8305	chr1	146628642	146629049	408	15080	PRKAB2	UTR	Candidate Weak Enhancer	test	0.4218153	0.877583190171863	0.14777478429952	NA	NA	NA	NA	NA	NA	NA	NA	NA
chr1.8306	chr1	146642550	146644576	2027	0	PRKAB2	Promoter	Active Promoter	test	0.5310535	0.918960207138632	0.0900917209797799	NA	NA	NA	NA	NA	NA	NA	NA	NA
chr1.8307	chr1	146649742	146649878	137	313	PDIA3P	Promoter	Candidate Weak Enhancer	test	0.1998302	0.796131150852124	-0.16596433185643	NA	NA	NA	NA	NA	NA	NA	NA	NA
chr1.8308	chr1	146696597	146697303	707	0	FMO5	Promoter	Inactive Promoter	test	0.0344133	0.525195232401448	0.147143889340328	NA	NA	NA	NA	NA	NA	NA	NA	NA
chr1.8309	chr1	146713945	146714982	1038	0	CHD1L	Promoter	Active Promoter	test	0.5381559	0.918960207138632	0.137718873706112	NA	NA	NA	NA	NA	NA	NA	NA	NA
chr1.831	chr1	3401450	3401791	342	13280	ARHGEF16	Promoter	Polycomb repressed	test	0.6904671	0.959282582057983	-0.0900638771191573	NA	NA	NA	NA	NA	NA	NA	NA	NA
chr1.8310	chr1	146715087	146715319	233	797	CHD1L	Promoter	Active Promoter	test	0.1373405	0.76662671394982	-0.167472233257762	NA	NA	NA	NA	NA	NA	NA	NA	NA
chr1.8311	chr1	146716880	146717188	309	2590	CHD1L	Promoter	Active Promoter	test	0.7139304	0.959282582057983	0.0852216246617731	NA	NA	NA	NA	NA	NA	NA	NA	NA
chr1.8312	chr1	146718965	146719070	106	4675	CHD1L	Intron	Candidate Strong Enhancer	test	0.9294014	0.99237298768021	-0.103879740266021	NA	NA	NA	NA	NA	NA	NA	NA	NA
chr1.8313	chr1	146745423	146745780	358	9385	CHD1L	Intron	Heterochromatin/Repetitive/Copy Number Variation	test	0.5813505	0.937640648558612	0.0945321013436509	NA	NA	NA	NA	NA	NA	NA	NA	NA
chr1.8314	chr1	146806132	146806362	231	70094	CHD1L	Distal Intergenic	Candidate Weak Enhancer	test	0.6278683	0.939457726653467	-0.137344092303507	NA	NA	NA	NA	NA	NA	NA	NA	NA
chr1.8315	chr1	146849515	146850086	572	113477	CHD1L	Distal Intergenic	Candidate Strong Enhancer	test	0.0660879	0.583639563332279	0.214834166438233	0.9230344	0.981232252282556	0.160347710273592	0.9286953	0.974422909381663	-0.088921817254007	NA	NA	NA
chr1.8316	chr1	146861581	146862019	439	125543	CHD1L	Intron	Distal CTCF/Candidate Insulator	test	0.6372838	0.941460380012176	-0.102978293996625	NA	NA	NA	NA	NA	NA	NA	NA	NA
chr1.8317	chr1	146966794	146967180	387	22519	LINC00624	Intron	Distal CTCF/Candidate Insulator	test	0.8641932	0.982952004908056	-0.0864020621900119	NA	NA	NA	NA	NA	NA	NA	NA	NA
chr1.8318	chr1	146968494	146968675	182	21024	LINC00624	Intron	Distal CTCF/Candidate Insulator	test	0.3426452	0.854560251721648	-0.122584225742921	NA	NA	NA	NA	NA	NA	NA	NA	NA
chr1.8319	chr1	146976756	146977151	396	12548	LINC00624	Intron	Polycomb repressed	test	0.974081	0.996687846732913	-0.0642528774919335	NA	NA	NA	NA	NA	NA	NA	NA	NA
chr1.832	chr1	3407435	3408557	1123	19265	ARHGEF16	Exon	Distal CTCF/Candidate Insulator	test	0.4548997	0.891548139034626	0.130631061928099	NA	NA	NA	NA	NA	NA	NA	NA	NA
chr1.8320	chr1	146989630	146989849	220	0	LINC00624	Promoter	Promoter Flanking	test	0.1342522	0.761520315524952	-0.132199109563133	NA	NA	NA	NA	NA	NA	NA	NA	NA
chr1.8321	chr1	147010983	147011165	183	-2017	BCL9	Promoter	Candidate Weak Enhancer	test	0.3310765	0.84368913617269	-0.0998618151019091	NA	NA	NA	NA	NA	NA	NA	NA	NA
chr1.8322	chr1	147012482	147013486	1005	0	BCL9	Promoter	Candidate Weak Enhancer	test	0.513215	0.918960207138632	-0.107767962135223	NA	NA	NA	NA	NA	NA	NA	NA	NA
chr1.8323	chr1	147071149	147072433	1285	-10944	BCL9	Intron	Active Promoter	test	0.5947119	0.937640648558612	-0.107642258495823	NA	NA	NA	NA	NA	NA	NA	NA	NA
chr1.8324	chr1	147072744	147072926	183	-10451	BCL9	Intron	Promoter Flanking	test	0.622922	0.937640648558612	0.105070467522494	NA	NA	NA	NA	NA	NA	NA	NA	NA
chr1.8325	chr1	147099248	147099708	461	15872	BCL9	Distal Intergenic	Distal CTCF/Candidate Insulator	test	0.1327404	0.756631125911551	-0.15565040155495	NA	NA	NA	NA	NA	NA	NA	NA	NA
chr1.8326	chr1	147112505	147112993	489	29129	BCL9	Distal Intergenic	Distal CTCF/Candidate Insulator	test	0.8524971	0.982952004908056	-0.113448870950748	NA	NA	NA	NA	NA	NA	NA	NA	NA
chr1.8327	chr1	147113808	147114125	318	28509	ACP6	Distal Intergenic	Distal CTCF/Candidate Insulator	test	0.3931925	0.876940475882912	-0.155170668254079	0.8240047	0.953968792081152	0.142868427764473	0.9273415	0.974380561594203	-0.0972611153796938	NA	NA	NA
chr1.8328	chr1	147142337	147143012	676	0	ACP6	Promoter	Active Promoter	test	0.5878281	0.937640648558612	-0.125505660260625	NA	NA	NA	NA	NA	NA	NA	NA	NA
chr1.8329	chr1	147172118	147172463	346	-29485	ACP6	Distal Intergenic	Polycomb repressed	test	0.4767675	0.903149962498303	0.116877644515195	NA	NA	NA	NA	NA	NA	NA	NA	NA
chr1.833	chr1	3412628	3412852	225	24458	ARHGEF16	Intron	Polycomb repressed	test	0.8613515	0.982952004908056	0.078633180352147	NA	NA	NA	NA	NA	NA	NA	NA	NA
chr1.8330	chr1	147194440	147194491	52	38223	GJA5	Distal Intergenic	Polycomb repressed	test	0.5016042	0.912668457597887	0.084957534853544	NA	NA	NA	NA	NA	NA	NA	NA	NA
chr1.8331	chr1	147196096	147196378	283	36336	GJA5	Distal Intergenic	Distal CTCF/Candidate Insulator	test	0.6542094	0.947831678872546	0.105830417031396	NA	NA	NA	NA	NA	NA	NA	NA	NA
chr1.8332	chr1	147217484	147217770	287	14944	GJA5	Distal Intergenic	Promoter Flanking	test	0.2600394	0.818778567734548	0.118768923700957	NA	NA	NA	NA	NA	NA	NA	NA	NA
chr1.8333	chr1	147313006	147313426	421	-61520	GJA8	Distal Intergenic	Distal CTCF/Candidate Insulator	test	0.9558387	0.99501709538255	-0.0788820861956377	NA	NA	NA	NA	NA	NA	NA	NA	NA
chr1.8334	chr1	147323417	147323677	261	-51269	GJA8	Distal Intergenic	Candidate Weak Enhancer	test	0.2041244	0.796131150852124	-0.143187265475232	NA	NA	NA	NA	NA	NA	NA	NA	NA
chr1.8335	chr1	147362286	147362768	483	-12178	GJA8	Distal Intergenic	Distal CTCF/Candidate Insulator	test	0.9222212	0.991833194804644	-0.0510894144629782	NA	NA	NA	NA	NA	NA	NA	NA	NA
chr1.8336	chr1	147364805	147365255	451	-9691	GJA8	Distal Intergenic	Distal CTCF/Candidate Insulator	test	0.9228728	0.99194037237843	-0.146052419030563	NA	NA	NA	NA	NA	NA	NA	NA	NA
chr1.8337	chr1	147399092	147399826	735	-680	GPR89B	Promoter	Candidate Strong Enhancer	test	0.00264	0.176915445018007	0.174729963793025	NA	NA	NA	NA	NA	NA	NA	NA	NA
chr1.8338	chr1	147400075	147401131	1057	0	GPR89B	Promoter	Active Promoter	test	0.0397399	0.525195232401448	0.118455272825925	NA	NA	NA	NA	NA	NA	NA	NA	NA
chr1.8339	chr1	147486668	147487132	465	-2338	PDZK1P1	Promoter	Heterochromatin/Repetitive/Copy Number Variation	test	0.6183142	0.937640648558612	0.131329654808166	NA	NA	NA	NA	NA	NA	NA	NA	NA
chr1.834	chr1	3414151	3414576	426	25981	ARHGEF16	Intron	Polycomb repressed	test	0.7462269	0.963272537366281	-0.0935618555846099	NA	NA	NA	NA	NA	NA	NA	NA	NA
chr1.8340	chr1	147505168	147505285	118	-20838	PDZK1P1	Distal Intergenic	Heterochromatin/Repetitive/Copy Number Variation	test	0.0214137	0.477883145728929	-0.223014939119592	0.71687	0.912553643462035	-0.223417343295817	0.6887487	0.88034425599711	0.104062408437398	NA	NA	NA
chr1.8342	chr1	147624452	147624664	213	0	NBPF24	Promoter	Heterochromatin/Repetitive/Copy Number Variation	test	0.9087993	0.991515957381159	0.0208577121686932	NA	NA	NA	NA	NA	NA	NA	NA	NA
chr1.8343	chr1	147727124	147727506	383	79172	MIR5087	Intron	Inactive Promoter	test	0.5362296	0.918960207138632	-0.0935611664830016	NA	NA	NA	NA	NA	NA	NA	NA	NA
chr1.8344	chr1	147735385	147736363	979	70315	MIR5087	Intron	Active Promoter	test	0.2619697	0.818778567734548	0.152031156222546	NA	NA	NA	NA	NA	NA	NA	NA	NA
chr1.8345	chr1	147736889	147737554	666	69124	MIR5087	Exon	Active Promoter	test	0.0467828	0.525195232401448	0.20210234058508	NA	NA	NA	NA	NA	NA	NA	NA	NA
chr1.8346	chr1	147752886	147753837	952	52841	MIR5087	Exon	Low activity proximal to active states	test	0.3452497	0.854560251721648	0.120746149581445	NA	NA	NA	NA	NA	NA	NA	NA	NA
chr1.8347	chr1	147774503	147774925	423	31753	MIR5087	Exon	Low activity proximal to active states	test	0.4053954	0.877583190171863	-0.136178347923083	NA	NA	NA	NA	NA	NA	NA	NA	NA
chr1.8348	chr1	147775189	147775373	185	31305	MIR5087	Intron	Low activity proximal to active states	test	0.3652346	0.859777497076998	-0.126287289484159	NA	NA	NA	NA	NA	NA	NA	NA	NA
chr1.8349	chr1	147806287	147807343	1057	0	MIR5087	Promoter	Active Promoter	test	0.9605984	0.995323758572582	0.0387386482926322	NA	NA	NA	NA	NA	NA	NA	NA	NA
chr1.835	chr1	3416638	3417273	636	28468	ARHGEF16	Exon	Candidate Weak Enhancer	test	0.8780276	0.983600177889216	0.0565818277348403	NA	NA	NA	NA	NA	NA	NA	NA	NA
chr1.8350	chr1	147817810	147818084	275	-11133	MIR5087	Intron	Distal CTCF/Candidate Insulator	test	0.2640507	0.818778567734548	0.166111666224129	NA	NA	NA	NA	NA	NA	NA	NA	NA
chr1.8351	chr1	147825643	147826277	635	-18966	MIR5087	Exon	Polycomb repressed	test	0.8664621	0.982952004908056	-0.111261857582134	NA	NA	NA	NA	NA	NA	NA	NA	NA
chr1.8354	chr1	147874425	147875046	622	56858	FLJ39739	Exon	Heterochromatin/Repetitive/Copy Number Variation	test	0.6459367	0.944604318322786	0.117600069065153	NA	NA	NA	NA	NA	NA	NA	NA	NA
chr1.8355	chr1	147993738	147993888	151	17900	NBPF8	Intron	Active Promoter	test	0.483943	0.90672913637233	-0.125259128223481	0.5465158	0.841990844215449	0.205049567820493	0.3065641	0.627530540268456	-0.196858702852049	NA	NA	NA
chr1.8356	chr1	147994098	147994487	390	17301	NBPF8	Intron	Candidate Strong Enhancer	test	0.8834257	0.985036643607212	-0.096516501334837	NA	NA	NA	NA	NA	NA	NA	NA	NA
chr1.8357	chr1	148000241	148000437	197	11351	NBPF8	Intron	Active Promoter	test	0.0599286	0.558641256338734	0.15579364371102	0.8742598	0.966487391853055	-0.158116223930203	0.5530453	0.807208857838284	-0.131684952427962	NA	NA	NA
chr1.8358	chr1	148000705	148000935	231	10853	NBPF8	Exon	Active Promoter	test	0.2627472	0.818778567734548	0.166906642760447	NA	NA	NA	NA	NA	NA	NA	NA	NA
chr1.8359	chr1	148193096	148193450	355	9086	PPIAL4D	Intron	Polycomb repressed	test	0.397705	0.877568944578432	0.126785067370933	NA	NA	NA	NA	NA	NA	NA	NA	NA
chr1.836	chr1	3418347	3419053	707	28959	MEGF6	Exon	Candidate Weak Enhancer	test	0.8740707	0.982952004908056	-0.0454110221894704	NA	NA	NA	NA	NA	NA	NA	NA	NA
chr1.8360	chr1	148241388	148241778	391	16711	NBPF14	Intron	Active Promoter	test	0.8380497	0.982952004908056	0.0772199904823958	NA	NA	NA	NA	NA	NA	NA	NA	NA
chr1.8362	chr1	148531990	148532245	256	-25943	NBPF15	Distal Intergenic	Heterochromatin/Repetitive/Copy Number Variation	test	0.4962	0.910295945463598	0.098714328388558	NA	NA	NA	NA	NA	NA	NA	NA	NA
chr1.8363	chr1	148555564	148556489	926	-1699	NBPF15	Promoter	Active Promoter	test	0.333497	0.845419448538622	-0.114751514528524	NA	NA	NA	NA	NA	NA	NA	NA	NA
chr1.8364	chr1	148556733	148556858	126	-1330	NBPF15	Promoter	Active Promoter	test	0.8487124	0.982952004908056	0.0845675177845049	NA	NA	NA	NA	NA	NA	NA	NA	NA
chr1.8365	chr1	148604818	148605174	357	-38837	PPIAL4E	Distal Intergenic	Candidate Weak Enhancer	test	0.9536571	0.994857598801992	0.230688043540619	NA	NA	NA	NA	NA	NA	NA	NA	NA
chr1.8366	chr1	148605312	148605423	112	-38588	PPIAL4E	Distal Intergenic	Transcription asociated	test	0.9348065	0.99237298768021	-0.054817142965393	0.9225686	0.981232252282556	-0.183878952663958	0.3730777	0.683911348497409	-0.106098880130809	NA	NA	NA
chr1.8367	chr1	148766857	148767192	336	27296	NBPF16	Distal Intergenic	Heterochromatin/Repetitive/Copy Number Variation	test	0.0202282	0.464098729504505	0.244044275379675	0.3552371	0.722582807656933	0.29822942262843	0.9956096	0.998768417658393	-0.0956362467778937	NA	NA	NA
chr1.8368	chr1	148930316	148930653	338	0	LOC645166	Promoter	Polycomb repressed	test	0.2018544	0.796131150852124	-0.0983353158275541	NA	NA	NA	NA	NA	NA	NA	NA	NA
chr1.8369	chr1	149046616	149046732	117	116212	LOC645166	Distal Intergenic	Low activity proximal to active states	test	1.59e-05	0.002697176443769	-0.466283488129492	0	0	-2.08267707385013	0.2126553	0.526430486565911	0.135605110921113	0	0	-0.206746966595419
chr1.837	chr1	3419642	3419931	290	28081	MEGF6	Intron	Candidate Weak Enhancer	test	0.4107227	0.877583190171863	0.121805458758748	NA	NA	NA	NA	NA	NA	NA	NA	NA
chr1.8370	chr1	149138083	149138210	128	-141266	LOC388692	Distal Intergenic	Polycomb repressed	test	0.21946	0.797174478173712	-0.117696540295202	NA	NA	NA	NA	NA	NA	NA	NA	NA
chr1.8371	chr1	149186187	149186563	377	-92913	LOC388692	Exon	Polycomb repressed	test	0.1800759	0.796131150852124	0.139279650855917	NA	NA	NA	NA	NA	NA	NA	NA	NA
chr1.8372	chr1	149192719	149193015	297	-86461	LOC388692	Distal Intergenic	Candidate Weak Enhancer	test	0.7156069	0.959282582057983	0.0907066020252234	NA	NA	NA	NA	NA	NA	NA	NA	NA
chr1.8373	chr1	149194443	149194835	393	-84641	LOC388692	Distal Intergenic	Active Promoter	test	0.7074993	0.959282582057983	0.0896273718673936	NA	NA	NA	NA	NA	NA	NA	NA	NA
chr1.8374	chr1	149204266	149204640	375	-74836	LOC388692	Distal Intergenic	Heterochromatin/Repetitive/Copy Number Variation	test	0.817728	0.980743083594169	0.0656518524367477	NA	NA	NA	NA	NA	NA	NA	NA	NA
chr1.8375	chr1	149214783	149215030	248	-64446	LOC388692	Distal Intergenic	Active Promoter	test	0.1659146	0.79059163721754	-0.11012949247126	NA	NA	NA	NA	NA	NA	NA	NA	NA
chr1.8376	chr1	149215351	149215783	433	-63693	LOC388692	Distal Intergenic	Active Promoter	test	0.0204164	0.464654016155876	-0.217476111341341	0.5160381	0.82716584136619	-0.182204388221472	0.1205365	0.4066235	-0.244599592432855	NA	NA	NA
chr1.8377	chr1	149223225	149224792	1568	-54684	LOC388692	Distal Intergenic	Active Promoter	test	0.6054763	0.937640648558612	0.113844953394479	NA	NA	NA	NA	NA	NA	NA	NA	NA
chr1.8378	chr1	149272950	149273147	198	-6329	LOC388692	Distal Intergenic	Distal CTCF/Candidate Insulator	test	0.7313967	0.959282582057983	0.0697185222613488	NA	NA	NA	NA	NA	NA	NA	NA	NA
chr1.8379	chr1	149291205	149291424	220	11730	LOC388692	UTR	Candidate Strong Enhancer	test	0.4613482	0.894807855940714	0.0976018617293474	NA	NA	NA	NA	NA	NA	NA	NA	NA
chr1.838	chr1	3420524	3420822	299	27190	MEGF6	Intron	Candidate Weak Enhancer	test	0.1430889	0.76849427273076	-0.160793115026422	0.4508586	0.788735031052215	0.192752162671065	0.2004415	0.513361502597403	-0.288681176186669	NA	NA	NA
chr1.8380	chr1	149294131	149294886	756	14656	LOC388692	Exon	Active Promoter	test	0.7729887	0.967183263898229	0.0901445975641059	NA	NA	NA	NA	NA	NA	NA	NA	NA
chr1.8381	chr1	149297641	149298075	435	18166	LOC388692	Distal Intergenic	Candidate Strong Enhancer	test	0.2731883	0.818778567734548	0.0838594973216041	NA	NA	NA	NA	NA	NA	NA	NA	NA
chr1.8382	chr1	149362243	149362475	233	-6819	FCGR1C	Distal Intergenic	Candidate Strong Enhancer	test	0.5694986	0.930455578813782	0.0601655774599512	NA	NA	NA	NA	NA	NA	NA	NA	NA
chr1.8383	chr1	149379542	149379820	279	8996	FCGR1C	Distal Intergenic	Distal CTCF/Candidate Insulator	test	0.2616983	0.818778567734548	-0.101322363650387	0.149716	0.499228524850523	0.410409415398487	0.1081818	0.386301179249092	-0.233027336898777	NA	NA	NA
chr1.8384	chr1	149513988	149514329	342	-38674	PPIAL4B	Distal Intergenic	Candidate Strong Enhancer	test	0.9200697	0.991515957381159	0.0447741692780435	NA	NA	NA	NA	NA	NA	NA	NA	NA
chr1.8385	chr1	149514586	149514660	75	-38343	PPIAL4B	Distal Intergenic	Heterochromatin/Repetitive/Copy Number Variation	test	0.6325999	0.940086395961648	-0.0847259070048588	NA	NA	NA	NA	NA	NA	NA	NA	NA
chr1.8386	chr1	149606029	149606123	95	29768	LINC00623	Intron	Candidate Weak Enhancer	test	0.1046867	0.682177871872263	0.161749048502629	NA	NA	NA	NA	NA	NA	NA	NA	NA
chr1.8387	chr1	149658550	149658757	208	82289	LINC00623	Intron	Candidate Weak Enhancer	test	0.8556931	0.982952004908056	-0.0816542159561678	NA	NA	NA	NA	NA	NA	NA	NA	NA
chr1.8388	chr1	149679693	149680434	742	-73816	FCGR1A	Exon	Active Promoter	test	0.3749058	0.866586810457868	0.131891218835033	NA	NA	NA	NA	NA	NA	NA	NA	NA
chr1.8389	chr1	149683184	149683635	452	-70615	FCGR1A	Distal Intergenic	Inactive Promoter	test	0.0151997	0.390314721693122	0.160525957194861	NA	NA	NA	NA	NA	NA	NA	NA	NA
chr1.839	chr1	3424755	3424815	61	23197	MEGF6	Intron	Polycomb repressed	test	0.4095596	0.877583190171863	0.136930850892655	NA	NA	NA	NA	NA	NA	NA	NA	NA
chr1.8390	chr1	149684221	149684255	35	-69995	FCGR1A	Distal Intergenic	Active Promoter	test	0.73711	0.959682278379135	0.0458272956541074	NA	NA	NA	NA	NA	NA	NA	NA	NA
chr1.8391	chr1	149747164	149747359	196	-6891	FCGR1A	Distal Intergenic	Candidate Strong Enhancer	test	0.7572877	0.967183263898229	0.058575141385776	NA	NA	NA	NA	NA	NA	NA	NA	NA
chr1.8392	chr1	149764129	149764242	114	8627	FCGR1A	Exon	Active Promoter	test	0.3800593	0.869959580146833	-0.0856714548430201	NA	NA	NA	NA	NA	NA	NA	NA	NA
chr1.8393	chr1	149764462	149764734	273	8960	FCGR1A	Exon	Active Promoter	test	0.0480712	0.528428134016151	-0.289684394048872	0.0179762	0.202805470663265	-1.25589070203115	0.0033584	0.0640195	-1.04737743515947	0	0	-0.301291274675917
chr1.8394	chr1	149803789	149804636	848	0	HIST2H4A	Promoter	Heterochromatin/Repetitive/Copy Number Variation	test	0.8872751	0.986127246708155	-0.0950746083443385	NA	NA	NA	NA	NA	NA	NA	NA	NA
chr1.8395	chr1	149811828	149812249	422	516	HIST2H3C	Promoter	Heterochromatin/Repetitive/Copy Number Variation	test	0.5655011	0.928080801512635	0.137109961582576	NA	NA	NA	NA	NA	NA	NA	NA	NA
chr1.8396	chr1	149812591	149813601	1011	0	HIST2H3C	Promoter	Heterochromatin/Repetitive/Copy Number Variation	test	0.3258979	0.839709160742602	0.155149828484474	NA	NA	NA	NA	NA	NA	NA	NA	NA
chr1.8397	chr1	149814148	149814625	478	0	HIST2H2AA4	Promoter	Heterochromatin/Repetitive/Copy Number Variation	test	0.498852	0.910295945463598	0.15892422598427	NA	NA	NA	NA	NA	NA	NA	NA	NA
chr1.8398	chr1	149822227	149822795	569	0	HIST2H2BC	Promoter	Heterochromatin/Repetitive/Copy Number Variation	test	0.9002134	0.989737218657223	0.0292599630765798	NA	NA	NA	NA	NA	NA	NA	NA	NA
chr1.8399	chr1	149823717	149824248	532	0	HIST2H3C	Promoter	Heterochromatin/Repetitive/Copy Number Variation	test	0.1418001	0.76849427273076	-0.17547575180361	NA	NA	NA	NA	NA	NA	NA	NA	NA
chr1.84	chr1	1050689	1052593	1905	0	C1orf159	Promoter	Inactive Promoter	test	0.4866907	0.906903029163964	-0.0806740364687792	NA	NA	NA	NA	NA	NA	NA	NA	NA
chr1.840	chr1	3434730	3436639	1910	11373	MEGF6	Intron	Candidate Weak Enhancer	test	0.1136169	0.710664318358084	-0.0832902788587744	NA	NA	NA	NA	NA	NA	NA	NA	NA
chr1.8400	chr1	149832319	149833125	807	0	HIST2H4A	Promoter	Heterochromatin/Repetitive/Copy Number Variation	test	0.0068258	0.3278808125	-0.272488448249248	NA	NA	NA	NA	NA	NA	NA	NA	NA
chr1.8401	chr1	149833357	149833497	141	-633	HIST2H4A	Promoter	Heterochromatin/Repetitive/Copy Number Variation	test	0.0093986	0.3278808125	-0.407522008167044	NA	NA	NA	NA	NA	NA	NA	NA	NA
chr1.8402	chr1	149856869	149857305	437	927	HIST2H2BE	Promoter	Active Promoter	test	0.074919	0.60474283056118	0.110893387760947	0.456307	0.792152006943086	0.158415874195473	0.2419196	0.560132484035593	-0.136854819719883	NA	NA	NA
chr1.8403	chr1	149858082	149858618	537	0	HIST2H2BE	Promoter	Active Promoter	test	0.5667601	0.928663001506143	-0.116585967917586	NA	NA	NA	NA	NA	NA	NA	NA	NA
chr1.8404	chr1	149859359	149860319	961	0	HIST2H2AB	Promoter	Active Promoter	test	0.4533464	0.891439402411056	0.112053723370874	NA	NA	NA	NA	NA	NA	NA	NA	NA
chr1.8405	chr1	149871000	149871183	184	0	BOLA1	Promoter	Candidate Weak Enhancer	test	0.4608384	0.894561413695701	-0.0813744291337214	NA	NA	NA	NA	NA	NA	NA	NA	NA
chr1.8406	chr1	149877932	149878666	735	0	SV2A	Promoter	Candidate Strong Enhancer	test	0.0563199	0.546308413843747	-0.168688862886525	NA	NA	NA	NA	NA	NA	NA	NA	NA
chr1.8407	chr1	149885888	149885968	81	3466	SV2A	Intron	Candidate Weak Enhancer	test	0.1620184	0.79059163721754	0.162022223486553	NA	NA	NA	NA	NA	NA	NA	NA	NA
chr1.8408	chr1	149886999	149887070	72	2364	SV2A	Promoter	Candidate Strong Enhancer	test	0.1962974	0.796131150852124	0.17944837049193	NA	NA	NA	NA	NA	NA	NA	NA	NA
chr1.8409	chr1	149887330	149888142	813	1292	SV2A	Promoter	Candidate Strong Enhancer	test	0.700812	0.959282582057983	0.0869726693325075	NA	NA	NA	NA	NA	NA	NA	NA	NA
chr1.841	chr1	3436924	3437141	218	10871	MEGF6	Intron	Candidate Weak Enhancer	test	0.4540659	0.891439402411056	-0.090240445936291	NA	NA	NA	NA	NA	NA	NA	NA	NA
chr1.8410	chr1	149899335	149900434	1100	0	SF3B4	Promoter	Active Promoter	test	0	0	-0.962651741386324	NA	NA	NA	NA	NA	NA	NA	NA	NA
chr1.8411	chr1	149908228	149908511	284	0	MTMR11	Promoter	Inactive Promoter	test	0.0754982	0.607196602262231	0.188615888045036	NA	NA	NA	NA	NA	NA	NA	NA	NA
chr1.8412	chr1	149908663	149908978	316	0	MTMR11	Promoter	Inactive Promoter	test	0.0458041	0.525195232401448	0.211610445268432	NA	NA	NA	NA	NA	NA	NA	NA	NA
chr1.8413	chr1	149910825	149911537	713	-2035	MTMR11	Promoter	Active Promoter	test	0.6215542	0.937640648558612	0.080166452099272	NA	NA	NA	NA	NA	NA	NA	NA	NA
chr1.8414	chr1	149914120	149914559	440	-5330	MTMR11	UTR	Distal CTCF/Candidate Insulator	test	0.2848125	0.818778567734548	0.112973952766392	NA	NA	NA	NA	NA	NA	NA	NA	NA
chr1.8415	chr1	149934011	149934262	252	8917	OTUD7B	UTR	Distal CTCF/Candidate Insulator	test	0.1587901	0.79059163721754	0.151124028489217	NA	NA	NA	NA	NA	NA	NA	NA	NA
chr1.8416	chr1	149973351	149973597	247	9089	OTUD7B	Intron	Candidate Strong Enhancer	test	0.1545348	0.786572695431125	0.178884437511412	NA	NA	NA	NA	NA	NA	NA	NA	NA
chr1.8417	chr1	149981621	149981818	198	868	OTUD7B	Promoter	Active Promoter	test	0.7118008	0.959282582057983	0.101251402632395	NA	NA	NA	NA	NA	NA	NA	NA	NA
chr1.8418	chr1	149982108	149983092	985	0	OTUD7B	Promoter	Active Promoter	test	0.5867859	0.937640648558612	-0.132644595262208	NA	NA	NA	NA	NA	NA	NA	NA	NA
chr1.8419	chr1	149987630	149987869	240	-4945	OTUD7B	Distal Intergenic	Candidate Weak Enhancer	test	0.1186187	0.729641470660682	0.188275729164946	NA	NA	NA	NA	NA	NA	NA	NA	NA
chr1.842	chr1	3437273	3437790	518	10222	MEGF6	Intron	Candidate Weak Enhancer	test	0.4670277	0.899135506606762	0.101877056584124	NA	NA	NA	NA	NA	NA	NA	NA	NA
chr1.8420	chr1	149989547	149989601	55	-6862	OTUD7B	Distal Intergenic	Candidate Weak Enhancer	test	0.3519333	0.854560251721648	-0.125474135404282	NA	NA	NA	NA	NA	NA	NA	NA	NA
chr1.8421	chr1	150022614	150022845	232	-16497	VPS45	Distal Intergenic	Distal CTCF/Candidate Insulator	test	0.5619911	0.928080801512635	-0.0846849036840532	NA	NA	NA	NA	NA	NA	NA	NA	NA
chr1.8422	chr1	150038972	150040055	1084	0	VPS45	Promoter	Active Promoter	test	0.9911767	0.998340992233211	-0.0608326346504297	NA	NA	NA	NA	NA	NA	NA	NA	NA
chr1.8423	chr1	150116866	150117029	164	-4738	PLEKHO1	UTR	Candidate Weak Enhancer	test	0.9982271	0.999675937387779	-0.0447715181899953	NA	NA	NA	NA	NA	NA	NA	NA	NA
chr1.8424	chr1	150119066	150119330	265	-2437	PLEKHO1	Promoter	Candidate Weak Enhancer	test	0.5160888	0.918960207138632	0.128635177004292	NA	NA	NA	NA	NA	NA	NA	NA	NA
chr1.8425	chr1	150121537	150123201	1665	0	PLEKHO1	Promoter	Inactive Promoter	test	0.1907002	0.796131150852124	0.167830449510791	NA	NA	NA	NA	NA	NA	NA	NA	NA
chr1.8426	chr1	150126230	150126536	307	-551	PLEKHO1	Promoter	Transcription asociated	test	0.0455464	0.525195232401448	-0.147080450448022	NA	NA	NA	NA	NA	NA	NA	NA	NA
chr1.8427	chr1	150134389	150134509	121	7303	PLEKHO1	Distal Intergenic	Active Promoter	test	0.9245358	0.99237298768021	0.105298269816425	NA	NA	NA	NA	NA	NA	NA	NA	NA
chr1.8428	chr1	150134821	150135891	1071	7735	PLEKHO1	Distal Intergenic	Active Promoter	test	0.6258925	0.939238447419368	-0.105298277004046	NA	NA	NA	NA	NA	NA	NA	NA	NA
chr1.8429	chr1	150137981	150138550	570	10895	PLEKHO1	Distal Intergenic	Candidate Strong Enhancer	test	0.6027294	0.937640648558612	-0.123149077600785	NA	NA	NA	NA	NA	NA	NA	NA	NA
chr1.843	chr1	3437986	3438303	318	9709	MEGF6	Intron	Polycomb repressed	test	0.3098954	0.831155889482663	0.174694541000469	NA	NA	NA	NA	NA	NA	NA	NA	NA
chr1.8430	chr1	150141110	150141575	466	14024	PLEKHO1	Distal Intergenic	Candidate Weak Enhancer	test	0.407989	0.877583190171863	0.108910419159369	NA	NA	NA	NA	NA	NA	NA	NA	NA
chr1.8431	chr1	150144200	150144258	59	17114	PLEKHO1	Distal Intergenic	Candidate Weak Enhancer	test	0.2261464	0.809303054611612	0.168706936822647	NA	NA	NA	NA	NA	NA	NA	NA	NA
chr1.8432	chr1	150159068	150159355	288	31982	PLEKHO1	Distal Intergenic	Candidate Strong Enhancer	test	0.2000835	0.796131150852124	0.178222463159308	NA	NA	NA	NA	NA	NA	NA	NA	NA
chr1.8433	chr1	150159542	150159948	407	32456	PLEKHO1	Distal Intergenic	Candidate Strong Enhancer	test	0.4104042	0.877583190171863	-0.126167766866149	NA	NA	NA	NA	NA	NA	NA	NA	NA
chr1.8434	chr1	150206741	150209117	2377	0	ANP32E	Promoter	Active Promoter	test	0.2761187	0.818778567734548	0.140166820960584	NA	NA	NA	NA	NA	NA	NA	NA	NA
chr1.8435	chr1	150222500	150222788	289	-7430	CA14	Distal Intergenic	Candidate Weak Enhancer	test	0.073175	0.598443334730056	-0.200902922901374	NA	NA	NA	NA	NA	NA	NA	NA	NA
chr1.8436	chr1	150227830	150228621	792	-1597	CA14	Promoter	Candidate Strong Enhancer	test	0.9095413	0.991515957381159	-0.0924024448087601	NA	NA	NA	NA	NA	NA	NA	NA	NA
chr1.8437	chr1	150232257	150232673	417	2040	CA14	Promoter	Candidate Strong Enhancer	test	0.6172831	0.937640648558612	0.0911572916689587	NA	NA	NA	NA	NA	NA	NA	NA	NA
chr1.8438	chr1	150235491	150235552	62	5274	CA14	Exon	Transcription asociated	test	0.0368361	0.525195232401448	-0.266826504076044	0.2921235	0.667364615831612	0.298121990945956	0.6979648	0.882341779548378	0.129372700251753	NA	NA	NA
chr1.8439	chr1	150240658	150241916	1259	0	APH1A	Promoter	Active Promoter	test	0.5123049	0.918960207138632	-0.109624958864894	NA	NA	NA	NA	NA	NA	NA	NA	NA
chr1.844	chr1	3439227	3439328	102	8684	MEGF6	Intron	Candidate Weak Enhancer	test	0.783737	0.971943087427238	-0.0585315502297041	NA	NA	NA	NA	NA	NA	NA	NA	NA
chr1.8440	chr1	150244932	150245243	312	0	C1orf54	Promoter	Candidate Weak Enhancer	test	0.1302107	0.750198112616003	-0.129808531314707	NA	NA	NA	NA	NA	NA	NA	NA	NA
chr1.8441	chr1	150253670	150254059	390	-894	C1orf51	Promoter	Candidate Weak Enhancer	test	0.905872	0.991396477772331	-0.124873534132229	NA	NA	NA	NA	NA	NA	NA	NA	NA
chr1.8442	chr1	150254219	150254341	123	-612	C1orf51	Promoter	Candidate Weak Enhancer	test	0.315602	0.833108968829817	-0.081324996600069	NA	NA	NA	NA	NA	NA	NA	NA	NA
chr1.8443	chr1	150254759	150254943	185	-10	C1orf51	Promoter	Candidate Weak Enhancer	test	0.5655627	0.928080801512635	-0.100901788703261	NA	NA	NA	NA	NA	NA	NA	NA	NA
chr1.8444	chr1	150265986	150266554	569	0	MRPS21	Promoter	Active Promoter	test	1e-06	0.000232539583333333	-0.392596981259703	NA	NA	NA	NA	NA	NA	NA	NA	NA
chr1.8445	chr1	150286395	150286642	248	-7286	PRPF3	Distal Intergenic	Candidate Weak Enhancer	test	0.8721545	0.982952004908056	0.0493826497991682	NA	NA	NA	NA	NA	NA	NA	NA	NA
chr1.8446	chr1	150293695	150294551	857	0	PRPF3	Promoter	Active Promoter	test	0	0	-0.977831384823487	NA	NA	NA	NA	NA	NA	NA	NA	NA
chr1.8447	chr1	150335904	150337337	1434	0	RPRD2	Promoter	Active Promoter	test	0.300612	0.826353048150611	0.174038155443778	NA	NA	NA	NA	NA	NA	NA	NA	NA
chr1.8448	chr1	150436870	150437224	355	-22616	TARS2	Exon	Heterochromatin/Repetitive/Copy Number Variation	test	0.9644902	0.995558079379252	-0.0558737974334988	NA	NA	NA	NA	NA	NA	NA	NA	NA
chr1.8449	chr1	150450298	150450630	333	-9210	TARS2	Distal Intergenic	Candidate Weak Enhancer	test	0.6020897	0.937640648558612	-0.106136243833013	NA	NA	NA	NA	NA	NA	NA	NA	NA
chr1.845	chr1	3439446	3439745	300	8267	MEGF6	Intron	Candidate Weak Enhancer	test	0.6088004	0.937640648558612	-0.0810047919315051	NA	NA	NA	NA	NA	NA	NA	NA	NA
chr1.8450	chr1	150457384	150457740	357	-2100	TARS2	Promoter	Candidate Strong Enhancer	test	0.136201	0.765699257005439	0.192404343239347	NA	NA	NA	NA	NA	NA	NA	NA	NA
chr1.8451	chr1	150459492	150460102	611	0	TARS2	Promoter	Active Promoter	test	0.0003224	0.0380838411949685	-0.414782830479805	NA	NA	NA	NA	NA	NA	NA	NA	NA
chr1.8452	chr1	150478738	150479412	675	-1075	ECM1	Promoter	Candidate Strong Enhancer	test	0.5921434	0.937640648558612	0.0873657972767408	NA	NA	NA	NA	NA	NA	NA	NA	NA
chr1.8453	chr1	150480230	150481112	883	0	ECM1	Promoter	Candidate Strong Enhancer	test	0.71612	0.959282582057983	-0.0938099797366238	NA	NA	NA	NA	NA	NA	NA	NA	NA
chr1.8454	chr1	150481716	150481873	158	1230	ECM1	Promoter	Candidate Strong Enhancer	test	0.1412401	0.768087828105817	-0.124937252628665	NA	NA	NA	NA	NA	NA	NA	NA	NA
chr1.8455	chr1	150485771	150486168	398	-2065	LINC00568	Promoter	Candidate Strong Enhancer	test	0.6811933	0.95806702140445	0.0764068627590873	NA	NA	NA	NA	NA	NA	NA	NA	NA
chr1.8456	chr1	150487636	150488500	865	0	LINC00568	Promoter	Active Promoter	test	0.6188957	0.937640648558612	-0.0948141725058118	NA	NA	NA	NA	NA	NA	NA	NA	NA
chr1.8457	chr1	150488730	150488975	246	498	LINC00568	Promoter	Active Promoter	test	0.0315253	0.525195232401448	-0.162430375473586	0.0674791	0.370048308787129	0.314980948397476	0.0917978	0.36041716806352	-0.503385356712287	NA	NA	NA
chr1.8458	chr1	150489302	150489406	105	1070	LINC00568	Promoter	Candidate Strong Enhancer	test	0.5681078	0.929360965179605	0.0780833693808677	NA	NA	NA	NA	NA	NA	NA	NA	NA
chr1.8459	chr1	150504841	150505448	608	-16450	ADAMTSL4	Distal Intergenic	Candidate Weak Enhancer	test	0.6536869	0.947774929632997	-0.0920166641760895	NA	NA	NA	NA	NA	NA	NA	NA	NA
chr1.846	chr1	3441274	3441888	615	6124	MEGF6	Intron	Polycomb repressed	test	0.4220008	0.877583190171863	-0.119155669276394	NA	NA	NA	NA	NA	NA	NA	NA	NA
chr1.8460	chr1	150510112	150510627	516	-11271	ADAMTSL4	Distal Intergenic	Candidate Weak Enhancer	test	0.6341701	0.940086395961648	0.122146788854088	NA	NA	NA	NA	NA	NA	NA	NA	NA
chr1.8461	chr1	150517877	150518596	720	-3302	ADAMTSL4	Distal Intergenic	Candidate Strong Enhancer	test	0.5384163	0.918960207138632	0.089982534534644	NA	NA	NA	NA	NA	NA	NA	NA	NA
chr1.8462	chr1	150521068	150522357	1290	0	ADAMTSL4	Promoter	Active Promoter	test	0.8235459	0.981573426433812	0.069697094574083	NA	NA	NA	NA	NA	NA	NA	NA	NA
chr1.8463	chr1	150522450	150523459	1010	153	ADAMTSL4	Promoter	Active Promoter	test	0.7999071	0.974891281805687	0.0789444947456245	NA	NA	NA	NA	NA	NA	NA	NA	NA
chr1.8464	chr1	150524450	150525364	915	46	MIR4257	Promoter	Active Promoter	test	0.9983287	0.999675937387779	-0.0294639445440915	NA	NA	NA	NA	NA	NA	NA	NA	NA
chr1.8465	chr1	150531846	150532141	296	1426	ADAMTSL4	Promoter	Transcription asociated	test	0.5922455	0.937640648558612	-0.107548710142391	NA	NA	NA	NA	NA	NA	NA	NA	NA
chr1.8466	chr1	150532275	150532841	567	1855	ADAMTSL4	Promoter	Heterochromatin/Repetitive/Copy Number Variation	test	0.979107	0.997123898854892	0.0462772898920264	NA	NA	NA	NA	NA	NA	NA	NA	NA
chr1.8467	chr1	150533267	150534276	1010	2847	ADAMTSL4	Promoter	Active Promoter	test	0.5994004	0.937640648558612	0.0804522828306219	NA	NA	NA	NA	NA	NA	NA	NA	NA
chr1.8468	chr1	150534362	150534973	612	3942	ADAMTSL4	Distal Intergenic	Active Promoter	test	0.1740317	0.790672595339466	0.193346867331258	NA	NA	NA	NA	NA	NA	NA	NA	NA
chr1.8469	chr1	150540724	150540889	166	10304	ADAMTSL4	Distal Intergenic	Candidate Strong Enhancer	test	0.1545901	0.786619626687634	0.165143983883037	0.6920819	0.901541149558174	0.13203876458158	0.969962	0.989046290707047	-0.0803808140847783	NA	NA	NA
chr1.847	chr1	3442062	3442309	248	5703	MEGF6	Intron	Polycomb repressed	test	0.2312636	0.813671380365638	0.140798480512868	0.0068872	0.123564470588235	-0.485891956228294	0.0883067	0.353619898190045	-0.260490745135596	NA	NA	NA
chr1.8470	chr1	150551498	150552567	1070	0	MCL1	Promoter	Active Promoter	test	0.2973082	0.822797573922745	-0.104817549425134	NA	NA	NA	NA	NA	NA	NA	NA	NA
chr1.8471	chr1	150577174	150577541	368	24068	ENSA	Distal Intergenic	Candidate Strong Enhancer	test	0.7207748	0.959282582057983	0.0758092956162695	NA	NA	NA	NA	NA	NA	NA	NA	NA
chr1.8472	chr1	150584087	150584142	56	17467	ENSA	Distal Intergenic	Candidate Strong Enhancer	test	0.0717355	0.593334181141163	-0.165104649246751	NA	NA	NA	NA	NA	NA	NA	NA	NA
chr1.8473	chr1	150585982	150586372	391	15237	ENSA	Distal Intergenic	Candidate Strong Enhancer	test	0.5337902	0.918960207138632	0.0902757919322111	NA	NA	NA	NA	NA	NA	NA	NA	NA
chr1.8474	chr1	150588097	150588408	312	13201	ENSA	Distal Intergenic	Candidate Strong Enhancer	test	0.6752925	0.955331916934717	-0.113683759849072	NA	NA	NA	NA	NA	NA	NA	NA	NA
chr1.8475	chr1	150592071	150592660	590	8949	ENSA	Promoter	Candidate Strong Enhancer	test	0.4667987	0.899135506606762	-0.110460034251693	NA	NA	NA	NA	NA	NA	NA	NA	NA
chr1.8476	chr1	150594774	150595303	530	6306	ENSA	UTR	Candidate Strong Enhancer	test	0.1979367	0.796131150852124	0.172272354158745	NA	NA	NA	NA	NA	NA	NA	NA	NA
chr1.8477	chr1	150601397	150602479	1083	0	ENSA	Promoter	Active Promoter	test	0.1258057	0.743448486743607	-0.136206620287494	NA	NA	NA	NA	NA	NA	NA	NA	NA
chr1.8478	chr1	150669185	150669367	183	305	GOLPH3L	Promoter	Active Promoter	test	0.4536135	0.891439402411056	0.123224349080732	NA	NA	NA	NA	NA	NA	NA	NA	NA
chr1.8479	chr1	150669409	150670118	710	0	GOLPH3L	Promoter	Active Promoter	test	0.3537705	0.854560251721648	-0.136023820567979	NA	NA	NA	NA	NA	NA	NA	NA	NA
chr1.848	chr1	3444424	3444948	525	3064	MEGF6	Intron	Polycomb repressed	test	0.7061272	0.959282582057983	0.0929505605807544	NA	NA	NA	NA	NA	NA	NA	NA	NA
chr1.8480	chr1	150685363	150685567	205	7797	HORMAD1	Intron	Candidate Strong Enhancer	test	0.0772743	0.607196602262231	0.16051643154004	NA	NA	NA	NA	NA	NA	NA	NA	NA
chr1.8481	chr1	150721947	150722151	205	16282	CTSS	Intron	Candidate Strong Enhancer	test	0.7994702	0.974891281805687	0.0732568979516545	NA	NA	NA	NA	NA	NA	NA	NA	NA
chr1.8482	chr1	150785545	150785947	403	3977	ARNT	Exon	Distal CTCF/Candidate Insulator	test	0.2619112	0.818778567734548	0.267471881143954	NA	NA	NA	NA	NA	NA	NA	NA	NA
chr1.8483	chr1	150848333	150849574	1242	0	ARNT	Promoter	Active Promoter	test	0.2759356	0.818778567734548	0.113502053255789	NA	NA	NA	NA	NA	NA	NA	NA	NA
chr1.8484	chr1	150894941	150895292	352	-3523	SETDB1	Distal Intergenic	Candidate Weak Enhancer	test	0.7079525	0.959282582057983	-0.0771839004343791	NA	NA	NA	NA	NA	NA	NA	NA	NA
chr1.8485	chr1	150898462	150899288	827	0	SETDB1	Promoter	Active Promoter	test	0	0	-0.850446321802481	NA	NA	NA	NA	NA	NA	0	0	-0.18824183195609
chr1.8486	chr1	150934346	150934580	235	12899	CERS2	Intron	Transcription asociated	test	0.589418	0.937640648558612	-0.102562561792514	NA	NA	NA	NA	NA	NA	NA	NA	NA
chr1.8487	chr1	150935426	150935493	68	11986	CERS2	Exon	Transcription asociated	test	0.089633	0.639117530790852	-0.133973237877129	NA	NA	NA	NA	NA	NA	NA	NA	NA
chr1.8488	chr1	150944552	150944996	445	2483	CERS2	Promoter	Active Promoter	test	0.934394	0.99237298768021	0.056272905426956	NA	NA	NA	NA	NA	NA	NA	NA	NA
chr1.8489	chr1	150945829	150946250	422	1229	CERS2	Promoter	Active Promoter	test	0.0689446	0.587247599589399	0.206488897685964	NA	NA	NA	NA	NA	NA	NA	NA	NA
chr1.849	chr1	3445638	3446211	574	1801	MEGF6	Promoter	Polycomb repressed	test	0.4981594	0.910295945463598	0.139675505263432	NA	NA	NA	NA	NA	NA	NA	NA	NA
chr1.8490	chr1	150946750	150947819	1070	0	CERS2	Promoter	Active Promoter	test	0.8500592	0.982952004908056	-0.0940507126868181	NA	NA	NA	NA	NA	NA	NA	NA	NA
chr1.8491	chr1	150948688	150949126	439	-1210	CERS2	Promoter	Active Promoter	test	0.8222943	0.981454729446987	0.0983113497433566	NA	NA	NA	NA	NA	NA	NA	NA	NA
chr1.8492	chr1	150949321	150950234	914	-1843	CERS2	Promoter	Active Promoter	test	0.9111915	0.991515957381159	0.0559335084010964	NA	NA	NA	NA	NA	NA	NA	NA	NA
chr1.8493	chr1	150951736	150952369	634	-2130	ANXA9	Promoter	Active Promoter	test	0.2011432	0.796131150852124	0.114526314171003	NA	NA	NA	NA	NA	NA	NA	NA	NA
chr1.8494	chr1	150953829	150954017	189	-482	ANXA9	Promoter	Candidate Weak Enhancer	test	0.0761927	0.607196602262231	-0.152699897660183	NA	NA	NA	NA	NA	NA	NA	NA	NA
chr1.8495	chr1	150954414	150954952	539	0	ANXA9	Promoter	Active Promoter	test	0.5614632	0.928080801512635	-0.0807298073496864	NA	NA	NA	NA	NA	NA	NA	NA	NA
chr1.8496	chr1	150966758	150967145	388	12128	FAM63A	Exon	Candidate Strong Enhancer	test	0.7553422	0.966642295595047	-0.121781084060297	NA	NA	NA	NA	NA	NA	NA	NA	NA
chr1.8497	chr1	150968468	150968620	153	10653	FAM63A	Promoter	Candidate Weak Enhancer	test	0.6377627	0.941701869564125	0.0825226413806934	NA	NA	NA	NA	NA	NA	NA	NA	NA
chr1.8498	chr1	150971516	150972112	597	7161	FAM63A	Exon	Candidate Strong Enhancer	test	0.1433982	0.76849427273076	0.129616528649105	NA	NA	NA	NA	NA	NA	NA	NA	NA
chr1.8499	chr1	150974110	150974386	277	4887	FAM63A	Exon	Candidate Strong Enhancer	test	0.1653355	0.79059163721754	0.152016013861647	NA	NA	NA	NA	NA	NA	NA	NA	NA
chr1.85	chr1	1054080	1054154	75	-2345	C1orf159	Promoter	Polycomb repressed	test	0.7117171	0.959282582057983	-0.112393376980665	NA	NA	NA	NA	NA	NA	NA	NA	NA
chr1.850	chr1	3446382	3446637	256	1375	MEGF6	Promoter	Polycomb repressed	test	0.2583583	0.818778567734548	0.105529329269765	NA	NA	NA	NA	NA	NA	NA	NA	NA
chr1.8500	chr1	150979116	150979601	486	0	FAM63A	Promoter	Active Promoter	test	0.4212046	0.877583190171863	-0.14103337763293	NA	NA	NA	NA	NA	NA	NA	NA	NA
chr1.8501	chr1	150980567	150981724	1158	0	FAM63A	Promoter	Active Promoter	test	0.9378671	0.992452293153334	-0.0731524115705496	NA	NA	NA	NA	NA	NA	NA	NA	NA
chr1.8502	chr1	150986055	150986413	359	5083	PRUNE	Intron	Candidate Weak Enhancer	test	0.258584	0.818778567734548	0.117638237837857	NA	NA	NA	NA	NA	NA	NA	NA	NA
chr1.8503	chr1	150996974	150997472	499	0	PRUNE	Promoter	Candidate Strong Enhancer	test	0.6647132	0.949484742799346	-0.0806668595590671	NA	NA	NA	NA	NA	NA	NA	NA	NA
chr1.8504	chr1	151020005	151020483	479	0	C1orf56	Promoter	Active Promoter	test	0.6095618	0.937640648558612	0.0703277257423302	NA	NA	NA	NA	NA	NA	NA	NA	NA
chr1.8505	chr1	151020703	151021300	598	445	C1orf56	Promoter	Active Promoter	test	0.8305493	0.982952004908056	0.109693712333296	NA	NA	NA	NA	NA	NA	NA	NA	NA
chr1.8506	chr1	151024163	151024495	333	3905	C1orf56	UTR	Candidate Strong Enhancer	test	0.9606399	0.995323758572582	0.0617841232875049	NA	NA	NA	NA	NA	NA	NA	NA	NA
chr1.8507	chr1	151027331	151027910	580	4215	CDC42SE1	Exon	Candidate Strong Enhancer	test	0.5133025	0.918960207138632	0.0631850521669155	NA	NA	NA	NA	NA	NA	NA	NA	NA
chr1.8508	chr1	151030162	151030613	452	1512	CDC42SE1	Promoter	Active Promoter	test	0.2238082	0.803003467741313	0.13650053419229	NA	NA	NA	NA	NA	NA	NA	NA	NA
chr1.8509	chr1	151031673	151032403	731	0	CDC42SE1	Promoter	Active Promoter	test	0.4424141	0.88835349856529	0.141498858264988	NA	NA	NA	NA	NA	NA	NA	NA	NA
chr1.851	chr1	3446887	3450771	3885	0	MEGF6	Promoter	Polycomb repressed	test	0.437101	0.886923531040375	0.187630618618657	NA	NA	NA	NA	NA	NA	NA	NA	NA
chr1.8510	chr1	151032589	151033085	497	439	MLLT11	Promoter	Active Promoter	test	0.6644131	0.949484742799346	0.0836909699958871	NA	NA	NA	NA	NA	NA	NA	NA	NA
chr1.8511	chr1	151033631	151033908	278	1481	MLLT11	Promoter	Active Promoter	test	0.0771837	0.607196602262231	-0.157403047992808	0.0004216	0.0202665869565217	-0.588182075767204	1.96e-05	0.00109032704402516	-0.641433273131871	NA	NA	NA
chr1.8512	chr1	151035290	151035657	368	3140	MLLT11	Intron	Candidate Strong Enhancer	test	0.422271	0.877583190171863	0.0996749534059976	NA	NA	NA	NA	NA	NA	NA	NA	NA
chr1.8513	chr1	151041769	151042174	406	-906	GABPB2	Promoter	Candidate Strong Enhancer	test	0.1442478	0.769473381232975	-0.199047239385869	NA	NA	NA	NA	NA	NA	NA	NA	NA
chr1.8514	chr1	151042733	151043957	1225	0	GABPB2	Promoter	Active Promoter	test	0.2136869	0.796131150852124	-0.176208739651797	NA	NA	NA	NA	NA	NA	NA	NA	NA
chr1.8515	chr1	151072254	151072585	332	6587	GABPB2	Intron	Distal CTCF/Candidate Insulator	test	0.1418783	0.76849427273076	-0.134691250082781	NA	NA	NA	NA	NA	NA	NA	NA	NA
chr1.8516	chr1	151105262	151105436	175	13704	SEMA6C	Exon	Candidate Weak Enhancer	test	0.4709569	0.901135479919431	-0.132997305295929	NA	NA	NA	NA	NA	NA	NA	NA	NA
chr1.8517	chr1	151108040	151108235	196	10905	SEMA6C	Exon	Distal CTCF/Candidate Insulator	test	0.0418606	0.525195232401448	0.144000884112311	NA	NA	NA	NA	NA	NA	NA	NA	NA
chr1.8518	chr1	151110366	151110676	311	8464	SEMA6C	Exon	Candidate Weak Enhancer	test	0.0856659	0.61990623734846	-0.216702993366614	NA	NA	NA	NA	NA	NA	NA	NA	NA
chr1.8519	chr1	151112013	151112286	274	6854	SEMA6C	Exon	Low activity proximal to active states	test	0.2714545	0.818778567734548	0.0958593049714	NA	NA	NA	NA	NA	NA	NA	NA	NA
chr1.852	chr1	3451204	3454434	3231	-3193	MEGF6	Intron	Polycomb repressed	test	0.6471741	0.944604318322786	0.0634807640998861	NA	NA	NA	NA	NA	NA	NA	NA	NA
chr1.8520	chr1	151115265	151115949	685	3191	SEMA6C	Intron	Candidate Weak Enhancer	test	0.8472439	0.982952004908056	0.0660765395959231	NA	NA	NA	NA	NA	NA	NA	NA	NA
chr1.8521	chr1	151116487	151116615	129	2525	SEMA6C	Promoter	Candidate Weak Enhancer	test	0.1697558	0.79059163721754	-0.0983062619829733	NA	NA	NA	NA	NA	NA	NA	NA	NA
chr1.8522	chr1	151117321	151117432	112	1708	SEMA6C	Promoter	Candidate Weak Enhancer	test	2.24e-05	0.00367686117647059	-0.413764333443689	0.0112775	0.161801957119741	-1.02128591623327	0.0043576	0.0740285833333333	-0.968816937462936	NA	NA	NA
chr1.8523	chr1	151118730	151119775	1046	0	SEMA6C	Promoter	Active Promoter	test	0.1134673	0.709967294057963	-0.16954056547582	NA	NA	NA	NA	NA	NA	NA	NA	NA
chr1.8524	chr1	151128501	151128853	353	-252	TNFAIP8L2-SCNM1	Promoter	Candidate Weak Enhancer	test	0.1709233	0.79059163721754	0.143834234696031	NA	NA	NA	NA	NA	NA	NA	NA	NA
chr1.8525	chr1	151129023	151129154	132	0	TNFAIP8L2-SCNM1	Promoter	Candidate Weak Enhancer	test	0.7672707	0.967183263898229	0.0977901516689019	NA	NA	NA	NA	NA	NA	NA	NA	NA
chr1.8526	chr1	151137475	151139087	1613	0	LYSMD1	Promoter	Active Promoter	test	0.446991	0.88835349856529	0.137796878633482	NA	NA	NA	NA	NA	NA	NA	NA	NA
chr1.8527	chr1	151148355	151148772	418	0	TMOD4	Promoter	Transcription asociated	test	0.1845403	0.796131150852124	-0.180248176000344	NA	NA	NA	NA	NA	NA	NA	NA	NA
chr1.8528	chr1	151162127	151162968	842	0	VPS72	Promoter	Active Promoter	test	0.1835409	0.796131150852124	-0.171319120794046	NA	NA	NA	NA	NA	NA	NA	NA	NA
chr1.8529	chr1	151168828	151169109	282	-1912	PIP5K1A	Promoter	Candidate Strong Enhancer	test	0.6363906	0.941162286103824	-0.160894828549354	NA	NA	NA	NA	NA	NA	NA	NA	NA
chr1.853	chr1	3454777	3456239	1463	-6766	MEGF6	Intron	Polycomb repressed	test	0.1275313	0.747870169141056	0.184149015861002	NA	NA	NA	NA	NA	NA	NA	NA	NA
chr1.8530	chr1	151170630	151171619	990	0	PIP5K1A	Promoter	Active Promoter	test	0.884168	0.98519999640267	-0.0582151603738352	NA	NA	NA	NA	NA	NA	NA	NA	NA
chr1.8531	chr1	151172714	151173026	313	1694	PIP5K1A	Promoter	Promoter Flanking	test	0.3571884	0.854560251721648	-0.103604431390157	NA	NA	NA	NA	NA	NA	NA	NA	NA
chr1.8532	chr1	151224183	151224522	340	-2675	PSMD4	Promoter	Distal CTCF/Candidate Insulator	test	0.2710977	0.818778567734548	-0.193711852905651	NA	NA	NA	NA	NA	NA	NA	NA	NA
chr1.8533	chr1	151226884	151227731	848	0	PSMD4	Promoter	Active Promoter	test	1.59e-05	0.002697176443769	-0.512320025796996	NA	NA	NA	NA	NA	NA	NA	NA	NA
chr1.8534	chr1	151253539	151256174	2636	0	ZNF687	Promoter	Active Promoter	test	0.0692387	0.587247599589399	0.173299714522211	NA	NA	NA	NA	NA	NA	NA	NA	NA
chr1.8535	chr1	151262240	151262504	265	3490	ZNF687	Exon	Transcription asociated	test	0.6218499	0.937640648558612	0.161793802072664	NA	NA	NA	NA	NA	NA	NA	NA	NA
chr1.8536	chr1	151263219	151263519	301	4469	ZNF687	UTR	Transcription asociated	test	0.0400329	0.525195232401448	-0.110356093271054	0.1482898	0.499228524850523	-0.377390971767459	0.0246111	0.188962829427083	-0.33962837295047	NA	NA	NA
chr1.8537	chr1	151264007	151264242	236	5257	ZNF687	UTR	Transcription asociated	test	0.6125461	0.937640648558612	0.121264811791354	NA	NA	NA	NA	NA	NA	NA	NA	NA
chr1.8538	chr1	151264768	151265309	542	6018	ZNF687	UTR	Transcription asociated	test	0.1709116	0.79059163721754	-0.210010478283978	0.8199063	0.952151554659851	0.20579042295742	0.6123834	0.839617621726329	-0.0973577186913595	NA	NA	NA
chr1.8539	chr1	151273354	151273717	364	14604	ZNF687	Exon	Heterochromatin/Repetitive/Copy Number Variation	test	0.7192539	0.959282582057983	0.110800942400342	NA	NA	NA	NA	NA	NA	NA	NA	NA
chr1.854	chr1	3456326	3457626	1301	-8315	MEGF6	Intron	Polycomb repressed	test	0.5237205	0.918960207138632	-0.0938897083882174	NA	NA	NA	NA	NA	NA	NA	NA	NA
chr1.8540	chr1	151283936	151284795	860	15396	PI4KB	Intron	Candidate Strong Enhancer	test	0.0755478	0.607196602262231	0.164100690052534	NA	NA	NA	NA	NA	NA	NA	NA	NA
chr1.8541	chr1	151298635	151298849	215	1342	PI4KB	Promoter	Active Promoter	test	0.1084363	0.697936881806155	0.179122243626311	NA	NA	NA	NA	NA	NA	NA	NA	NA
chr1.8542	chr1	151299314	151300828	1515	0	PI4KB	Promoter	Active Promoter	test	0.8151862	0.980743083594169	-0.0914121322164283	NA	NA	NA	NA	NA	NA	NA	NA	NA
chr1.8543	chr1	151313366	151313665	300	6104	RFX5	UTR	Candidate Weak Enhancer	test	0.59187	0.937640648558612	0.104251671314137	NA	NA	NA	NA	NA	NA	NA	NA	NA
chr1.8544	chr1	151319186	151320271	1086	0	RFX5	Promoter	Active Promoter	test	0.2543911	0.818778567734548	0.0910887042902579	NA	NA	NA	NA	NA	NA	NA	NA	NA
chr1.8545	chr1	151324602	151324873	272	-4834	RFX5	Distal Intergenic	Candidate Weak Enhancer	test	0.2335588	0.813671380365638	0.185525802509229	NA	NA	NA	NA	NA	NA	NA	NA	NA
chr1.8546	chr1	151342126	151343458	1333	1752	SELENBP1	Promoter	Active Promoter	test	0.2695668	0.818778567734548	0.159158774845027	NA	NA	NA	NA	NA	NA	NA	NA	NA
chr1.8547	chr1	151344405	151345446	1042	0	SELENBP1	Promoter	Active Promoter	test	0.1882943	0.796131150852124	-0.135272316387328	NA	NA	NA	NA	NA	NA	NA	NA	NA
chr1.8548	chr1	151356911	151357499	589	-11702	SELENBP1	Distal Intergenic	Candidate Strong Enhancer	test	0.0396134	0.525195232401448	-0.118994016001348	NA	NA	NA	NA	NA	NA	NA	NA	NA
chr1.8549	chr1	151371711	151372576	866	0	PSMB4	Promoter	Active Promoter	test	0.5035423	0.914846670846558	0.128473271023287	NA	NA	NA	NA	NA	NA	NA	NA	NA
chr1.855	chr1	3458274	3461962	3689	-10263	MEGF6	Intron	Polycomb repressed	test	0.2703322	0.818778567734548	0.117447948233063	NA	NA	NA	NA	NA	NA	NA	NA	NA
chr1.8550	chr1	151378722	151378774	53	6682	PSMB4	Exon	Transcription asociated	test	0.0453987	0.525195232401448	-0.0987755532903981	0.6672841	0.89149010157076	-0.284522340945867	0.152749	0.453426863636364	-0.192975804375886	NA	NA	NA
chr1.8551	chr1	151416356	151416715	360	-1676	POGZ	Promoter	Distal CTCF/Candidate Insulator	test	0.9001209	0.989737218657223	-0.094058857796701	NA	NA	NA	NA	NA	NA	NA	NA	NA
chr1.8552	chr1	151430752	151432372	1621	0	POGZ	Promoter	Active Promoter	test	0.7654414	0.967183263898229	-0.138596176913091	NA	NA	NA	NA	NA	NA	NA	NA	NA
chr1.8553	chr1	151445371	151446159	789	-13431	POGZ	Distal Intergenic	Candidate Strong Enhancer	test	0.0676364	0.585575305318242	0.137899274614462	NA	NA	NA	NA	NA	NA	NA	NA	NA
chr1.8554	chr1	151467396	151467492	97	-16370	CGN	Distal Intergenic	Candidate Weak Enhancer	test	0.060315	0.559327743657209	0.160884372765631	NA	NA	NA	NA	NA	NA	NA	NA	NA
chr1.8555	chr1	151473993	151474263	271	-9599	CGN	Distal Intergenic	Distal CTCF/Candidate Insulator	test	0.2917592	0.819205346635474	-0.10392143007847	NA	NA	NA	NA	NA	NA	NA	NA	NA
chr1.8556	chr1	151474570	151474925	356	-8937	CGN	Distal Intergenic	Candidate Weak Enhancer	test	0.3659809	0.860438872722677	0.113885942880459	NA	NA	NA	NA	NA	NA	NA	NA	NA
chr1.8557	chr1	151483401	151484125	725	0	CGN	Promoter	Inactive Promoter	test	0.185283	0.796131150852124	0.149421931279484	NA	NA	NA	NA	NA	NA	NA	NA	NA
chr1.8558	chr1	151492958	151493028	71	9097	CGN	Exon	Distal CTCF/Candidate Insulator	test	0.3570165	0.854560251721648	-0.145885377690018	NA	NA	NA	NA	NA	NA	NA	NA	NA
chr1.8559	chr1	151495931	151496069	139	12070	CGN	Exon	Polycomb repressed	test	0.2009057	0.796131150852124	-0.155975381421788	NA	NA	NA	NA	NA	NA	NA	NA	NA
chr1.856	chr1	3462214	3462841	628	-14203	MEGF6	Intron	Candidate Weak Enhancer	test	0.0093986	0.3278808125	-0.347691857914609	0.2296786	0.597531634078212	-0.327756433745917	0.0865534	0.349745603928735	-0.379000459705912	NA	NA	NA
chr1.8560	chr1	151497232	151497364	133	13371	CGN	Exon	Polycomb repressed	test	0.6418614	0.943060734156454	-0.0875915355691178	NA	NA	NA	NA	NA	NA	NA	NA	NA
chr1.8561	chr1	151502086	151502324	239	-10457	TUFT1	Intron	Polycomb repressed	test	0.0938433	0.654952162253891	0.235860755059863	0.9359972	0.984153876886512	0.194208541521263	0.941112	0.979998095821071	-0.103129562783756	NA	NA	NA
chr1.8562	chr1	151502482	151502671	190	-10110	TUFT1	Exon	Polycomb repressed	test	0.9696265	0.995998961335589	-0.06142894369983	NA	NA	NA	NA	NA	NA	NA	NA	NA
chr1.8563	chr1	151503091	151503157	67	-9624	TUFT1	Exon	Polycomb repressed	test	0.0145062	0.381883840179203	-0.310127721197964	0.0118145	0.165386153785489	-0.527696942668792	0.0549566	0.279074162950257	-0.438198116076919	NA	NA	NA
chr1.8564	chr1	151507089	151507663	575	-5118	TUFT1	Exon	Distal CTCF/Candidate Insulator	test	0.0810986	0.607196602262231	0.128671130116341	NA	NA	NA	NA	NA	NA	NA	NA	NA
chr1.8565	chr1	151511896	151513854	1959	0	TUFT1	Promoter	Active Promoter	test	0.5051368	0.915115668878106	-0.090862373202976	NA	NA	NA	NA	NA	NA	NA	NA	NA
chr1.8566	chr1	151521319	151521573	255	3048	MIR554	Intron	Candidate Weak Enhancer	test	0.0493318	0.532489875563292	-0.191451655104372	0.2303182	0.597776702258727	-0.193765796113115	0.1081131	0.386211780896607	-0.373487913570733	NA	NA	NA
chr1.8567	chr1	151541252	151541522	271	22981	MIR554	Intron	Candidate Weak Enhancer	test	0.5698799	0.930819681257591	0.181660847667181	NA	NA	NA	NA	NA	NA	NA	NA	NA
chr1.8568	chr1	151547116	151547964	849	28845	MIR554	Exon	Candidate Strong Enhancer	test	0.3582001	0.854560251721648	-0.11454930599294	NA	NA	NA	NA	NA	NA	NA	NA	NA
chr1.8569	chr1	151551948	151552232	285	-32309	SNX27	Exon	Candidate Weak Enhancer	test	0.4478343	0.88835349856529	-0.148365183202049	NA	NA	NA	NA	NA	NA	NA	NA	NA
chr1.857	chr1	3463755	3464883	1129	12471	MIR551A	Intron	Polycomb repressed	test	0.4744197	0.902052713272261	0.0952066408170749	NA	NA	NA	NA	NA	NA	NA	NA	NA
chr1.8570	chr1	151556799	151557202	404	-27339	SNX27	Distal Intergenic	Candidate Weak Enhancer	test	0.6773804	0.956742416680585	-0.102896550380173	NA	NA	NA	NA	NA	NA	NA	NA	NA
chr1.8571	chr1	151566602	151567022	421	-17519	SNX27	Distal Intergenic	Candidate Weak Enhancer	test	0.8677765	0.982952004908056	0.0942392562235705	NA	NA	NA	NA	NA	NA	NA	NA	NA
chr1.8572	chr1	151568718	151569468	751	-15073	SNX27	Distal Intergenic	Candidate Strong Enhancer	test	0.9684022	0.995998961335589	-0.0627246481760981	NA	NA	NA	NA	NA	NA	NA	NA	NA
chr1.8573	chr1	151580873	151581083	211	-3458	SNX27	Distal Intergenic	Candidate Weak Enhancer	test	0.7967502	0.974872165782988	-0.0872258125906378	NA	NA	NA	NA	NA	NA	NA	NA	NA
chr1.8574	chr1	151583913	151585451	1539	0	SNX27	Promoter	Active Promoter	test	0.8795602	0.983600177889216	-0.0644118440276917	NA	NA	NA	NA	NA	NA	NA	NA	NA
chr1.8575	chr1	151586102	151586175	74	1441	SNX27	Promoter	Active Promoter	test	0.0408726	0.525195232401448	0.166537705338848	0.9074151	0.975630162939103	-0.1824881804533	0.059177	0.288385986225895	-0.346865716962324	NA	NA	NA
chr1.8576	chr1	151665618	151665841	224	14570	CELF3	Intron	Distal CTCF/Candidate Insulator	test	0.1442416	0.769473381232975	0.163970051602829	NA	NA	NA	NA	NA	NA	NA	NA	NA
chr1.8577	chr1	151678212	151678640	429	1771	CELF3	Promoter	Distal CTCF/Candidate Insulator	test	0.856811	0.982952004908056	0.0720529104949165	NA	NA	NA	NA	NA	NA	NA	NA	NA
chr1.8578	chr1	151682681	151683129	449	0	RIIAD1	Promoter	Candidate Weak Enhancer	test	0.4219597	0.877583190171863	-0.117895973889304	NA	NA	NA	NA	NA	NA	NA	NA	NA
chr1.8579	chr1	151687536	151688316	781	476	CELF3	Promoter	Candidate Weak Enhancer	test	0.2541294	0.818778567734548	0.16095985185766	NA	NA	NA	NA	NA	NA	NA	NA	NA
chr1.858	chr1	3465176	3465490	315	11864	MIR551A	Intron	Polycomb repressed	test	0.9986593	0.999680048535505	-0.0248231525067887	NA	NA	NA	NA	NA	NA	NA	NA	NA
chr1.8580	chr1	151688610	151688928	319	0	CELF3	Promoter	Candidate Weak Enhancer	test	0.9317239	0.99237298768021	-0.0847355299255717	NA	NA	NA	NA	NA	NA	NA	NA	NA
chr1.8581	chr1	151689015	151689808	794	0	CELF3	Promoter	Candidate Weak Enhancer	test	0.4435646	0.88835349856529	-0.131528177342286	NA	NA	NA	NA	NA	NA	NA	NA	NA
chr1.8582	chr1	151693698	151694174	477	0	RIIAD1	Promoter	Polycomb repressed	test	0.2937773	0.821143543748591	0.0968905802829869	NA	NA	NA	NA	NA	NA	NA	NA	NA
chr1.8583	chr1	151707482	151707915	434	13470	RIIAD1	Distal Intergenic	Distal CTCF/Candidate Insulator	test	0.9752231	0.99692994382892	0.0731167732957497	NA	NA	NA	NA	NA	NA	NA	NA	NA
chr1.8584	chr1	151712037	151712735	699	18025	RIIAD1	Distal Intergenic	Candidate Weak Enhancer	test	0.9488627	0.993625298209395	0.0710649970355328	NA	NA	NA	NA	NA	NA	NA	NA	NA
chr1.8585	chr1	151728872	151729106	235	-6339	OAZ3	Distal Intergenic	Low activity proximal to active states	test	0.7997976	0.974891281805687	0.0751544010848208	NA	NA	NA	NA	NA	NA	NA	NA	NA
chr1.8586	chr1	151735374	151736805	1432	0	OAZ3	Promoter	Active Promoter	test	0.0004337	0.0453262936389149	-0.333728140691899	NA	NA	NA	NA	NA	NA	NA	NA	NA
chr1.8587	chr1	151737586	151737709	124	-1422	OAZ3	Promoter	Promoter Flanking	test	0.1729862	0.79059163721754	-0.0771942359985019	NA	NA	NA	NA	NA	NA	NA	NA	NA
chr1.8588	chr1	151746254	151746559	306	7124	OAZ3	UTR	Candidate Strong Enhancer	test	0.6985207	0.959282582057983	-0.119416706290233	NA	NA	NA	NA	NA	NA	NA	NA	NA
chr1.8589	chr1	151746768	151747467	700	7638	OAZ3	UTR	Candidate Strong Enhancer	test	0.036378	0.525195232401448	-0.157567974481796	0.3770247	0.739967257525454	0.251216916900551	0.8094867	0.924813983660553	-0.0926690081105963	NA	NA	NA
chr1.859	chr1	3465892	3466576	685	10778	MIR551A	Intron	Polycomb repressed	test	0.8427744	0.982952004908056	0.0601369208570509	NA	NA	NA	NA	NA	NA	NA	NA	NA
chr1.8590	chr1	151748516	151748586	71	9386	OAZ3	Exon	Candidate Strong Enhancer	test	0.1922369	0.796131150852124	0.167714935675368	NA	NA	NA	NA	NA	NA	NA	NA	NA
chr1.8591	chr1	151748780	151749221	442	9650	OAZ3	Exon	Candidate Strong Enhancer	test	0.2955687	0.822084870429881	-0.202647444205712	NA	NA	NA	NA	NA	NA	NA	NA	NA
chr1.8592	chr1	151762632	151764132	1501	0	TDRKH	Promoter	Active Promoter	test	0.2712353	0.818778567734548	0.119109518109396	NA	NA	NA	NA	NA	NA	NA	NA	NA
chr1.8593	chr1	151788617	151788755	139	9798	RORC	Intron	Polycomb repressed	test	0.4536054	0.891439402411056	0.12504447563878	NA	NA	NA	NA	NA	NA	NA	NA	NA
chr1.8594	chr1	151789457	151789707	251	8846	RORC	Exon	Polycomb repressed	test	0.1552122	0.787273536836605	0.135404854120772	0.6328895	0.875548909729814	0.179627070996622	0.4903166	0.76663431624536	-0.0957786369136827	NA	NA	NA
chr1.8595	chr1	151794937	151795223	287	3330	RORC	Intron	Polycomb repressed	test	0.7357229	0.959282582057983	0.106944634333685	NA	NA	NA	NA	NA	NA	NA	NA	NA
chr1.8596	chr1	151798279	151798864	586	0	RORC	Promoter	Polycomb repressed	test	0.8570404	0.982952004908056	0.0731534362501683	NA	NA	NA	NA	NA	NA	NA	NA	NA
chr1.8597	chr1	151801387	151801832	446	2516	RORC	Promoter	Candidate Weak Enhancer	test	0.1806305	0.796131150852124	-0.142165373037618	NA	NA	NA	NA	NA	NA	NA	NA	NA
chr1.8598	chr1	151803031	151803665	635	683	RORC	Promoter	Candidate Weak Enhancer	test	0.2008529	0.796131150852124	0.140352143853979	NA	NA	NA	NA	NA	NA	NA	NA	NA
chr1.8599	chr1	151808809	151809410	602	-1535	LOC100132111	Promoter	Distal CTCF/Candidate Insulator	test	0.8180625	0.980743083594169	-0.0551621279265588	NA	NA	NA	NA	NA	NA	NA	NA	NA
chr1.86	chr1	1055541	1055867	327	-3806	C1orf159	Distal Intergenic	Polycomb repressed	test	0.1749493	0.790993927583134	-0.124479968035784	NA	NA	NA	NA	NA	NA	NA	NA	NA
chr1.860	chr1	3467184	3467370	187	9984	MIR551A	Intron	Polycomb repressed	test	0.6458809	0.944604318322786	0.076840816313438	NA	NA	NA	NA	NA	NA	NA	NA	NA
chr1.8600	chr1	151812205	151812315	111	718	C2CD4D	Promoter	Candidate Weak Enhancer	test	0.1748309	0.790787216583607	-0.178259750165741	NA	NA	NA	NA	NA	NA	NA	NA	NA
chr1.8601	chr1	151818547	151819139	593	-5515	C2CD4D	Promoter	Candidate Weak Enhancer	test	0.0728275	0.59695673922015	-0.101145079762644	NA	NA	NA	NA	NA	NA	NA	NA	NA
chr1.8602	chr1	151824446	151824679	234	1494	THEM5	Promoter	Polycomb repressed	test	0.3222269	0.839709160742602	-0.11646161630837	NA	NA	NA	NA	NA	NA	NA	NA	NA
chr1.8603	chr1	151826078	151826352	275	0	THEM5	Promoter	Polycomb repressed	test	0.1830568	0.796131150852124	-0.174370385116456	NA	NA	NA	NA	NA	NA	NA	NA	NA
chr1.8604	chr1	151833151	151833293	143	-6979	THEM5	Distal Intergenic	Polycomb repressed	test	0.271195	0.818778567734548	0.110163653000556	NA	NA	NA	NA	NA	NA	NA	NA	NA
chr1.8605	chr1	151835110	151835457	348	-8938	THEM5	Distal Intergenic	Candidate Weak Enhancer	test	0.7203321	0.959282582057983	0.104443847868651	0.3773661	0.739967257525454	-0.231946941266278	0.3133107	0.635021343148488	-0.130687353427071	NA	NA	NA
chr1.8606	chr1	151864084	151864382	299	17979	THEM4	Intron	Transcription asociated	test	0.4691503	0.899869182473837	-0.0929851421683372	NA	NA	NA	NA	NA	NA	NA	NA	NA
chr1.8607	chr1	151870829	151871009	181	11352	THEM4	Intron	Candidate Strong Enhancer	test	0.12699	0.746348115726847	0.104343200068034	NA	NA	NA	NA	NA	NA	NA	NA	NA
chr1.8608	chr1	151877553	151877833	281	4528	THEM4	Intron	Active Promoter	test	0.8505965	0.982952004908056	-0.0856024261110447	NA	NA	NA	NA	NA	NA	NA	NA	NA
chr1.8609	chr1	151877969	151878524	556	3837	THEM4	Intron	Active Promoter	test	0.5423581	0.918960207138632	-0.121411498019728	NA	NA	NA	NA	NA	NA	NA	NA	NA
chr1.861	chr1	3467681	3468857	1177	8497	MIR551A	Intron	Polycomb repressed	test	0.4744723	0.902052713272261	0.0605315722019129	NA	NA	NA	NA	NA	NA	NA	NA	NA
chr1.8610	chr1	151881680	151882572	893	0	THEM4	Promoter	Active Promoter	test	0.0732512	0.598545346482688	-0.173079375309121	NA	NA	NA	NA	NA	NA	NA	NA	NA
chr1.8611	chr1	151888475	151888713	239	-6115	THEM4	Distal Intergenic	Candidate Weak Enhancer	test	0.042571	0.525195232401448	0.196855790023013	0.5440574	0.841400039535696	-0.319726863272048	0.6437838	0.857441305676856	-0.130360019966989	NA	NA	NA
chr1.8612	chr1	151894234	151894507	274	-11874	THEM4	Distal Intergenic	Candidate Strong Enhancer	test	0.3602673	0.854560251721648	-0.103021963500154	NA	NA	NA	NA	NA	NA	NA	NA	NA
chr1.8613	chr1	151906502	151906848	347	-24142	THEM4	Distal Intergenic	Distal CTCF/Candidate Insulator	test	0.7896777	0.973431825990061	0.135807493936599	NA	NA	NA	NA	NA	NA	NA	NA	NA
chr1.8614	chr1	151918141	151918624	484	-35781	THEM4	Distal Intergenic	Candidate Strong Enhancer	test	0.8150814	0.980743083594169	-0.0908486692401915	NA	NA	NA	NA	NA	NA	NA	NA	NA
chr1.8615	chr1	151940508	151940790	283	25924	S100A10	Distal Intergenic	Distal CTCF/Candidate Insulator	test	0.5599168	0.928080801512635	0.117546098000603	NA	NA	NA	NA	NA	NA	NA	NA	NA
chr1.8616	chr1	151943176	151943441	266	23273	S100A10	Distal Intergenic	Candidate Weak Enhancer	test	0.0338752	0.525195232401448	0.175343044007903	0.1998192	0.566319115310698	-0.416593791980684	0.0248129	0.1900203375	-0.306955938433972	NA	NA	NA
chr1.8617	chr1	151945400	151945770	371	20944	S100A10	Distal Intergenic	Candidate Weak Enhancer	test	0.2189578	0.796527415122381	0.0989321466078022	NA	NA	NA	NA	NA	NA	NA	NA	NA
chr1.8618	chr1	151948504	151948902	399	17812	S100A10	Distal Intergenic	Candidate Weak Enhancer	test	0.9567641	0.995082943612933	-0.0516645872595306	NA	NA	NA	NA	NA	NA	NA	NA	NA
chr1.8619	chr1	151960839	151961263	425	5451	S100A10	Intron	Candidate Weak Enhancer	test	0.3500792	0.854560251721648	0.108017165995725	NA	NA	NA	NA	NA	NA	NA	NA	NA
chr1.862	chr1	3469313	3470349	1037	7005	MIR551A	Intron	Candidate Weak Enhancer	test	0.0932311	0.654952162253891	-0.135409021471486	0.2914283	0.667364615831612	-0.319006243841786	0.0404472	0.240912783838384	-0.241823272761723	NA	NA	NA
chr1.8620	chr1	151964886	151965323	438	1391	S100A10	Promoter	Inactive Promoter	test	0.6991074	0.959282582057983	0.0881417006450002	NA	NA	NA	NA	NA	NA	NA	NA	NA
chr1.8621	chr1	151966326	151966417	92	297	S100A10	Promoter	Inactive Promoter	test	0.5818219	0.937640648558612	-0.0681272723983016	NA	NA	NA	NA	NA	NA	NA	NA	NA
chr1.8622	chr1	151974182	151974597	416	-7469	S100A10	Intron	Distal CTCF/Candidate Insulator	test	0.3560405	0.854560251721648	-0.162569083706734	NA	NA	NA	NA	NA	NA	NA	NA	NA
chr1.8623	chr1	151986190	151986409	220	-19477	S100A10	Intron	Distal CTCF/Candidate Insulator	test	0.3231043	0.839709160742602	0.115760959049624	NA	NA	NA	NA	NA	NA	NA	NA	NA
chr1.8624	chr1	151991167	151991245	79	18266	S100A11	Exon	Distal CTCF/Candidate Insulator	test	0.9768694	0.99692994382892	-0.0559877147885331	NA	NA	NA	NA	NA	NA	NA	NA	NA
chr1.8625	chr1	152006837	152007958	1122	1553	S100A11	Promoter	Active Promoter	test	0.4664318	0.899135506606762	0.131147189677057	NA	NA	NA	NA	NA	NA	NA	NA	NA
chr1.8626	chr1	152008170	152008575	406	936	S100A11	Promoter	Active Promoter	test	0.3675706	0.861477434150131	-0.0884092232809926	NA	NA	NA	NA	NA	NA	NA	NA	NA
chr1.8627	chr1	152008685	152009769	1085	0	S100A11	Promoter	Active Promoter	test	0.8670528	0.982952004908056	0.0961652350173305	NA	NA	NA	NA	NA	NA	NA	NA	NA
chr1.8628	chr1	152020136	152021085	950	-10626	S100A11	Distal Intergenic	Active Promoter	test	0.3642355	0.859108726718509	0.134122271898842	NA	NA	NA	NA	NA	NA	NA	NA	NA
chr1.8629	chr1	152025030	152025441	412	-15520	S100A11	Distal Intergenic	Distal CTCF/Candidate Insulator	test	0.8001709	0.974891281805687	-0.125574949400104	NA	NA	NA	NA	NA	NA	NA	NA	NA
chr1.863	chr1	3471147	3471223	77	6131	MIR551A	Intron	Polycomb repressed	test	0.2750478	0.818778567734548	0.120477183141696	NA	NA	NA	NA	NA	NA	NA	NA	NA
chr1.8630	chr1	152042185	152042300	116	19240	TCHHL1	Distal Intergenic	Candidate Weak Enhancer	test	0.9615124	0.995555129417003	0.0526931887824033	NA	NA	NA	NA	NA	NA	NA	NA	NA
chr1.8631	chr1	152043461	152044091	631	17449	TCHHL1	Distal Intergenic	Candidate Strong Enhancer	test	0.6842567	0.959282582057983	0.0696339675062733	NA	NA	NA	NA	NA	NA	NA	NA	NA
chr1.8632	chr1	152114569	152114727	159	2979	TCHH	Promoter	Distal CTCF/Candidate Insulator	test	0.3034783	0.827687640319112	0.117830664320401	NA	NA	NA	NA	NA	NA	NA	NA	NA
chr1.8633	chr1	152158103	152158365	263	-26400	RPTN	Distal Intergenic	Distal CTCF/Candidate Insulator	test	0.6894733	0.959282582057983	-0.130275559424981	NA	NA	NA	NA	NA	NA	NA	NA	NA
chr1.8634	chr1	152161129	152161380	252	-29426	RPTN	Distal Intergenic	Distal CTCF/Candidate Insulator	test	0.3116829	0.831851063931433	-0.136306436356468	NA	NA	NA	NA	NA	NA	NA	NA	NA
chr1.8635	chr1	152162271	152162639	369	-30568	RPTN	Distal Intergenic	Distal CTCF/Candidate Insulator	test	0.5811565	0.937640648558612	0.111902152184631	NA	NA	NA	NA	NA	NA	NA	NA	NA
chr1.8636	chr1	152319684	152319917	234	12565	FLG2	Intron	Distal CTCF/Candidate Insulator	test	0.3313712	0.843939169297465	0.164667798816539	NA	NA	NA	NA	NA	NA	NA	NA	NA
chr1.8637	chr1	152413254	152413757	504	-26505	CRNN	Distal Intergenic	Distal CTCF/Candidate Insulator	test	0.0601196	0.559327743657209	0.218348610472544	NA	NA	NA	NA	NA	NA	NA	NA	NA
chr1.8638	chr1	152423889	152423971	83	-37140	CRNN	Distal Intergenic	Distal CTCF/Candidate Insulator	test	0.9132014	0.991515957381159	-0.0628446710777792	NA	NA	NA	NA	NA	NA	NA	NA	NA
chr1.8639	chr1	152430938	152431162	225	-44189	CRNN	Distal Intergenic	Distal CTCF/Candidate Insulator	test	0.00992	0.331820749191132	0.21691662002259	0.8783266	0.967125713175886	-0.136266059596846	0.8708195	0.953385131513801	-0.102645936289788	NA	NA	NA
chr1.864	chr1	3471437	3472104	668	5250	MIR551A	Intron	Polycomb repressed	test	0.6792823	0.957564437399758	0.105067307607846	NA	NA	NA	NA	NA	NA	NA	NA	NA
chr1.8640	chr1	152432802	152433010	209	-46053	CRNN	Distal Intergenic	Distal CTCF/Candidate Insulator	test	0.4992133	0.910295945463598	-0.103873757136795	NA	NA	NA	NA	NA	NA	NA	NA	NA
chr1.8641	chr1	152434173	152434313	141	-47424	CRNN	Distal Intergenic	Distal CTCF/Candidate Insulator	test	0.2888089	0.818778567734548	0.103079040930852	NA	NA	NA	NA	NA	NA	NA	NA	NA
chr1.8642	chr1	152452519	152452917	399	-30403	LCE5A	Distal Intergenic	Distal CTCF/Candidate Insulator	test	0.6566731	0.947984256766125	-0.149356154435148	NA	NA	NA	NA	NA	NA	NA	NA	NA
chr1.8643	chr1	152458941	152459211	271	-24109	LCE5A	Distal Intergenic	Distal CTCF/Candidate Insulator	test	0.0662508	0.58411122	-0.156820300579311	NA	NA	NA	NA	NA	NA	NA	NA	NA
chr1.8644	chr1	152467661	152467868	208	-15452	LCE5A	Distal Intergenic	Distal CTCF/Candidate Insulator	test	0.1000156	0.670655332748679	0.090310814811432	NA	NA	NA	NA	NA	NA	NA	NA	NA
chr1.8645	chr1	152469907	152470030	124	-13290	LCE5A	Distal Intergenic	Distal CTCF/Candidate Insulator	test	0.5814137	0.937640648558612	0.093189488547793	NA	NA	NA	NA	NA	NA	NA	NA	NA
chr1.8646	chr1	152505866	152506111	246	18889	CRCT1	Distal Intergenic	Distal CTCF/Candidate Insulator	test	0.0715749	0.592664596669139	0.255250665652768	NA	NA	NA	NA	NA	NA	NA	NA	NA
chr1.8647	chr1	152516423	152516631	209	22598	LCE3E	Distal Intergenic	Distal CTCF/Candidate Insulator	test	0.4600848	0.894561413695701	-0.109332927203118	NA	NA	NA	NA	NA	NA	NA	NA	NA
chr1.8648	chr1	152595689	152596074	386	-111	LCE3A	Promoter	Distal CTCF/Candidate Insulator	test	0.1663144	0.79059163721754	-0.191087027272331	NA	NA	NA	NA	NA	NA	NA	NA	NA
chr1.8649	chr1	152626481	152626933	453	-8954	LCE2D	Distal Intergenic	Distal CTCF/Candidate Insulator	test	0.0291571	0.525195232401448	0.215664693607858	NA	NA	NA	NA	NA	NA	NA	NA	NA
chr1.865	chr1	3472899	3473926	1028	3428	MIR551A	Intron	Polycomb repressed	test	0.0985324	0.667331449587529	0.232342926660281	NA	NA	NA	NA	NA	NA	NA	NA	NA
chr1.8650	chr1	152708201	152708404	204	16204	C1orf68	Distal Intergenic	Distal CTCF/Candidate Insulator	test	0.6719929	0.953113530440805	0.13210936495678	NA	NA	NA	NA	NA	NA	NA	NA	NA
chr1.8651	chr1	152750014	152750405	392	1167	LCE1F	Promoter	Distal CTCF/Candidate Insulator	test	0.2005342	0.796131150852124	-0.131310475423637	NA	NA	NA	NA	NA	NA	NA	NA	NA
chr1.8652	chr1	152842268	152842710	443	-8088	SMCP	Distal Intergenic	Distal CTCF/Candidate Insulator	test	0.8577812	0.982952004908056	-0.0582676509714	NA	NA	NA	NA	NA	NA	NA	NA	NA
chr1.8653	chr1	152843612	152844089	478	-6709	SMCP	Distal Intergenic	Distal CTCF/Candidate Insulator	test	0.150941	0.777726237317084	-0.114984888963061	NA	NA	NA	NA	NA	NA	NA	NA	NA
chr1.8654	chr1	152850663	152850726	64	-72	SMCP	Promoter	Distal CTCF/Candidate Insulator	test	0.2170349	0.796131150852124	-0.170975845941876	NA	NA	NA	NA	NA	NA	NA	NA	NA
chr1.8655	chr1	152890412	152890529	118	9374	IVL	Distal Intergenic	Distal CTCF/Candidate Insulator	test	0.5100929	0.918235074234385	-0.120759898051958	NA	NA	NA	NA	NA	NA	NA	NA	NA
chr1.8656	chr1	152933170	152933496	327	-9632	SPRR4	Distal Intergenic	Polycomb repressed	test	0.5320979	0.918960207138632	-0.144351916474444	NA	NA	NA	NA	NA	NA	NA	NA	NA
chr1.8657	chr1	153031738	153032237	500	-1751	SPRR2A	Promoter	Candidate Strong Enhancer	test	0.8356166	0.982952004908056	-0.0654044354552728	NA	NA	NA	NA	NA	NA	NA	NA	NA
chr1.8658	chr1	153091983	153092322	340	-5995	SPRR2F	Intron	Candidate Strong Enhancer	test	0.5570759	0.928080801512635	0.0935302704229585	NA	NA	NA	NA	NA	NA	NA	NA	NA
chr1.8659	chr1	153095357	153095555	199	-9369	SPRR2F	Intron	Candidate Strong Enhancer	test	0.2635644	0.818778567734548	-0.136753068018212	NA	NA	NA	NA	NA	NA	NA	NA	NA
chr1.866	chr1	3474584	3474780	197	2574	MIR551A	Promoter	Polycomb repressed	test	0.7544781	0.966452824588038	-0.0856728389462919	NA	NA	NA	NA	NA	NA	NA	NA	NA
chr1.8660	chr1	153165223	153165492	270	-10414	LELP1	Distal Intergenic	Distal CTCF/Candidate Insulator	test	0.0291911	0.525195232401448	-0.165081162740454	NA	NA	NA	NA	NA	NA	NA	NA	NA
chr1.8661	chr1	153195412	153196031	620	5353	PRR9	Distal Intergenic	Distal CTCF/Candidate Insulator	test	0.2083008	0.796131150852124	0.114776498060599	NA	NA	NA	NA	NA	NA	NA	NA	NA
chr1.8662	chr1	153201660	153202218	559	11601	PRR9	Distal Intergenic	Distal CTCF/Candidate Insulator	test	0.3933514	0.876940475882912	0.133871004165781	NA	NA	NA	NA	NA	NA	NA	NA	NA
chr1.8663	chr1	153211127	153211254	128	-20925	LOR	Distal Intergenic	Distal CTCF/Candidate Insulator	test	0.2862135	0.818778567734548	-0.119956572679498	NA	NA	NA	NA	NA	NA	NA	NA	NA
chr1.8664	chr1	153233749	153234288	540	1571	LOR	Promoter	Candidate Weak Enhancer	NEG	0.247384	0.818778567734548	0.152114813506407	NA	NA	NA	NA	NA	NA	NA	NA	NA
chr1.8665	chr1	153250397	153250740	344	18219	LOR	Distal Intergenic	Distal CTCF/Candidate Insulator	test	0.9249964	0.99237298768021	0.112169974671689	NA	NA	NA	NA	NA	NA	NA	NA	NA
chr1.8666	chr1	153261062	153261558	497	21636	PGLYRP3	Distal Intergenic	Distal CTCF/Candidate Insulator	test	0.8341255	0.982952004908056	0.0492524391545184	NA	NA	NA	NA	NA	NA	NA	NA	NA
chr1.8667	chr1	153265288	153265517	230	17677	PGLYRP3	Distal Intergenic	Polycomb repressed	test	0.2711063	0.818778567734548	-0.185778920692992	NA	NA	NA	NA	NA	NA	NA	NA	NA
chr1.8668	chr1	153285108	153285395	288	-1915	PGLYRP3	Promoter	Distal CTCF/Candidate Insulator	NEG	0.5246159	0.918960207138632	0.0872573752189078	NA	NA	NA	NA	NA	NA	NA	NA	NA
chr1.8669	chr1	153314696	153314891	196	6131	PGLYRP4	Intron	Candidate Weak Enhancer	test	0.6418677	0.943060734156454	0.163788236472438	NA	NA	NA	NA	NA	NA	NA	NA	NA
chr1.867	chr1	3477216	3477391	176	0	MIR551A	Promoter	Polycomb repressed	test	0.2851231	0.818778567734548	-0.083006949329779	NA	NA	NA	NA	NA	NA	NA	NA	NA
chr1.8670	chr1	153316099	153317059	961	3963	PGLYRP4	Intron	Candidate Strong Enhancer	test	0.7746006	0.968036101118513	-0.0716629190801944	NA	NA	NA	NA	NA	NA	NA	NA	NA
chr1.8671	chr1	153324886	153325361	476	-3865	PGLYRP4	Distal Intergenic	Distal CTCF/Candidate Insulator	test	0.2619327	0.818778567734548	-0.144748139623219	NA	NA	NA	NA	NA	NA	NA	NA	NA
chr1.8672	chr1	153326022	153326448	427	-3882	S100A9	Distal Intergenic	Distal CTCF/Candidate Insulator	test	0.6975452	0.959282582057983	0.0865203618161163	NA	NA	NA	NA	NA	NA	NA	NA	NA
chr1.8673	chr1	153327918	153328358	441	-1972	S100A9	Promoter	Distal CTCF/Candidate Insulator	test	0.6982174	0.959282582057983	0.178582608469071	NA	NA	NA	NA	NA	NA	NA	NA	NA
chr1.8674	chr1	153330718	153330870	153	389	S100A9	Promoter	Polycomb repressed	test	0.9811795	0.997284871244889	0.0461112470691942	NA	NA	NA	NA	NA	NA	NA	NA	NA
chr1.8675	chr1	153366590	153366835	246	-2927	S100A8	Promoter	Polycomb repressed	test	0.9776891	0.99702778932611	0.103579402398857	NA	NA	NA	NA	NA	NA	NA	NA	NA
chr1.8676	chr1	153372800	153373100	301	-9137	S100A8	Distal Intergenic	Polycomb repressed	test	0.7177612	0.959282582057983	0.0841199588984123	NA	NA	NA	NA	NA	NA	NA	NA	NA
chr1.8677	chr1	153377162	153377624	463	-11376	S100A7A	Distal Intergenic	Distal CTCF/Candidate Insulator	test	0.5832038	0.937640648558612	0.110120773711703	NA	NA	NA	NA	NA	NA	NA	NA	NA
chr1.8678	chr1	153391254	153391499	246	2255	S100A7A	Promoter	Polycomb repressed	NEG	0.6563483	0.947942666111715	-0.0941261875227001	NA	NA	NA	NA	NA	NA	NA	NA	NA
chr1.8679	chr1	153394940	153395397	458	5941	S100A7A	UTR	Candidate Weak Enhancer	test	0.2113209	0.796131150852124	0.133189716667636	NA	NA	NA	NA	NA	NA	NA	NA	NA
chr1.868	chr1	3477915	3478319	405	-562	MIR551A	Promoter	Polycomb repressed	test	0.4547435	0.891439402411056	-0.112401021083078	NA	NA	NA	NA	NA	NA	NA	NA	NA
chr1.8680	chr1	153405440	153406303	864	6200	S100A7L2	Distal Intergenic	Candidate Strong Enhancer	test	0.7363417	0.959282582057983	0.111426221078276	NA	NA	NA	NA	NA	NA	NA	NA	NA
chr1.8681	chr1	153407359	153407888	530	4615	S100A7L2	Promoter	Candidate Strong Enhancer	test	0.8551607	0.982952004908056	0.103677943963491	NA	NA	NA	NA	NA	NA	NA	NA	NA
chr1.8682	chr1	153424901	153425204	304	7933	S100A7	Distal Intergenic	Candidate Weak Enhancer	test	0.2278424	0.811837513888978	0.123489097879059	NA	NA	NA	NA	NA	NA	NA	NA	NA
chr1.8683	chr1	153430573	153430689	117	2448	S100A7	Promoter	Polycomb repressed	test	0.7929738	0.973827450172078	0.0972729094048251	NA	NA	NA	NA	NA	NA	NA	NA	NA
chr1.8684	chr1	153437741	153437790	50	-4605	S100A7	Distal Intergenic	Polycomb repressed	test	0.6007424	0.937640648558612	0.125697601456629	NA	NA	NA	NA	NA	NA	NA	NA	NA
chr1.8685	chr1	153438042	153438667	626	-4906	S100A7	Distal Intergenic	Distal CTCF/Candidate Insulator	test	0.5794512	0.936734401598934	-0.11323162857118	NA	NA	NA	NA	NA	NA	NA	NA	NA
chr1.8686	chr1	153447823	153448070	248	-14687	S100A7	Distal Intergenic	Candidate Weak Enhancer	test	0.3573825	0.854560251721648	-0.131770924550751	NA	NA	NA	NA	NA	NA	NA	NA	NA
chr1.8687	chr1	153467331	153467885	555	-34195	S100A7	Distal Intergenic	Distal CTCF/Candidate Insulator	test	0.8743186	0.982952004908056	-0.069278380485986	NA	NA	NA	NA	NA	NA	NA	NA	NA
chr1.8688	chr1	153482165	153482627	463	26090	S100A6	Distal Intergenic	Distal CTCF/Candidate Insulator	test	0.8865009	0.985769670294387	0.0770767286281137	NA	NA	NA	NA	NA	NA	NA	NA	NA
chr1.8689	chr1	153483330	153483839	510	24878	S100A6	Distal Intergenic	Candidate Weak Enhancer	test	0.714766	0.959282582057983	0.139882773006544	NA	NA	NA	NA	NA	NA	NA	NA	NA
chr1.869	chr1	3479979	3480119	141	-2626	MIR551A	Promoter	Polycomb repressed	test	0.830775	0.982952004908056	-0.109166068091828	NA	NA	NA	NA	NA	NA	NA	NA	NA
chr1.8690	chr1	153488355	153488706	352	20011	S100A6	Distal Intergenic	Candidate Weak Enhancer	test	0.2130493	0.796131150852124	-0.102089508148159	NA	NA	NA	NA	NA	NA	NA	NA	NA
chr1.8691	chr1	153499191	153499531	341	9186	S100A6	Distal Intergenic	Candidate Strong Enhancer	test	0.060006	0.559082613856427	0.0933132631392935	NA	NA	NA	NA	NA	NA	NA	NA	NA
chr1.8692	chr1	153504705	153505032	328	3685	S100A6	Promoter	Candidate Weak Enhancer	test	0.8098342	0.980200708439692	0.090751519758554	NA	NA	NA	NA	NA	NA	NA	NA	NA
chr1.8693	chr1	153505291	153506576	1286	2141	S100A6	Promoter	Candidate Strong Enhancer	test	0.1225022	0.733154228591338	-0.130692028650924	NA	NA	NA	NA	NA	NA	NA	NA	NA
chr1.8694	chr1	153510694	153511204	511	-1978	S100A6	Promoter	Candidate Strong Enhancer	test	0.9745116	0.996847543763632	0.0431304957638795	NA	NA	NA	NA	NA	NA	NA	NA	NA
chr1.8695	chr1	153513356	153513532	177	709	S100A5	Promoter	Candidate Weak Enhancer	test	0.2756887	0.818778567734548	0.166242096673591	NA	NA	NA	NA	NA	NA	NA	NA	NA
chr1.8696	chr1	153516358	153516487	130	1795	S100A4	Promoter	Candidate Strong Enhancer	test	0.9161381	0.991515957381159	0.0785281690333198	NA	NA	NA	NA	NA	NA	NA	NA	NA
chr1.8697	chr1	153517265	153518480	1216	0	S100A4	Promoter	Active Promoter	test	0.4037611	0.877583190171863	0.115866426641786	NA	NA	NA	NA	NA	NA	NA	NA	NA
chr1.8698	chr1	153520627	153521076	450	658	S100A3	Promoter	Candidate Weak Enhancer	test	0.1795774	0.796131150852124	-0.142944690380603	0.0526856	0.329797687190375	-0.439377617254748	0.010567	0.123304901055409	-0.397107811564918	NA	NA	NA
chr1.8699	chr1	153521474	153521775	302	0	S100A3	Promoter	Candidate Weak Enhancer	test	0.7691426	0.967183263898229	-0.0886041000224605	NA	NA	NA	NA	NA	NA	NA	NA	NA
chr1.87	chr1	1056642	1058207	1566	-4907	C1orf159	Distal Intergenic	Distal CTCF/Candidate Insulator	test	0.4608906	0.894561413695701	0.118083997667419	NA	NA	NA	NA	NA	NA	NA	NA	NA
chr1.870	chr1	3481178	3482432	1255	-3825	MIR551A	Intron	Distal CTCF/Candidate Insulator	test	0.3134368	0.831851063931433	-0.119575684790642	NA	NA	NA	NA	NA	NA	NA	NA	NA
chr1.8700	chr1	153524922	153525128	207	-3189	S100A3	Distal Intergenic	Distal CTCF/Candidate Insulator	test	0.7291292	0.959282582057983	-0.112587186985697	NA	NA	NA	NA	NA	NA	NA	NA	NA
chr1.8701	chr1	153538156	153539633	1478	0	S100A2	Promoter	Candidate Strong Enhancer	test	0.0956658	0.65782845262283	0.158448328724554	NA	NA	NA	NA	NA	NA	NA	NA	NA
chr1.8702	chr1	153540698	153541540	843	-2393	S100A2	Promoter	Candidate Strong Enhancer	test	0.133637	0.759608305902123	-0.151493643513641	NA	NA	NA	NA	NA	NA	NA	NA	NA
chr1.8703	chr1	153545060	153545238	179	-6755	S100A2	Distal Intergenic	Distal CTCF/Candidate Insulator	test	0.30338	0.827591407456376	0.122765730237689	NA	NA	NA	NA	NA	NA	NA	NA	NA
chr1.8704	chr1	153569628	153569935	308	11546	S100A16	Distal Intergenic	Candidate Weak Enhancer	test	0.8494959	0.982952004908056	-0.106017790239689	NA	NA	NA	NA	NA	NA	NA	NA	NA
chr1.8705	chr1	153580574	153580867	294	614	S100A16	Promoter	Candidate Weak Enhancer	test	0.1654511	0.79059163721754	-0.140271103113747	NA	NA	NA	NA	NA	NA	NA	NA	NA
chr1.8706	chr1	153581385	153582423	1039	0	S100A16	Promoter	Candidate Strong Enhancer	test	0.3371802	0.850121224815342	-0.0781467572276242	NA	NA	NA	NA	NA	NA	NA	NA	NA
chr1.8707	chr1	153582842	153583792	951	-1362	S100A16	Promoter	Candidate Weak Enhancer	test	0.511312	0.918960207138632	-0.148899817455142	NA	NA	NA	NA	NA	NA	NA	NA	NA
chr1.8708	chr1	153585471	153585754	284	0	S100A16	Promoter	Candidate Weak Enhancer	test	0.4509589	0.891409203557767	0.108703855818426	NA	NA	NA	NA	NA	NA	NA	NA	NA
chr1.8709	chr1	153588686	153589213	528	0	S100A14	Promoter	Candidate Strong Enhancer	test	0.5230196	0.918960207138632	-0.14849050220203	NA	NA	NA	NA	NA	NA	NA	NA	NA
chr1.871	chr1	3483774	3484067	294	-6421	MIR551A	Intron	Candidate Weak Enhancer	test	0.0279944	0.525195232401448	0.109952510189752	0.4280265	0.77579803125	-0.388454913016871	0.1100934	0.388943685902556	-0.306961952025468	NA	NA	NA
chr1.8710	chr1	153589376	153589431	56	-569	S100A14	Promoter	Candidate Weak Enhancer	test	0.104878	0.68286632923059	-0.128351533612917	NA	NA	NA	NA	NA	NA	NA	NA	NA
chr1.8711	chr1	153589990	153590446	457	-1183	S100A14	Promoter	Distal CTCF/Candidate Insulator	test	0.8711067	0.982952004908056	0.0548872536553184	NA	NA	NA	NA	NA	NA	NA	NA	NA
chr1.8712	chr1	153599060	153601117	2058	0	S100A13	Promoter	Active Promoter	test	0.1886108	0.796131150852124	0.151158814787118	NA	NA	NA	NA	NA	NA	NA	NA	NA
chr1.8713	chr1	153605878	153607201	1324	0	CHTOP	Promoter	Active Promoter	test	0.2872305	0.818778567734548	0.10123149047129	NA	NA	NA	NA	NA	NA	NA	NA	NA
chr1.8714	chr1	153619821	153620041	221	10774	CHTOP	Distal Intergenic	Transcription asociated	test	0.77812	0.969270627253556	0.125632663561903	NA	NA	NA	NA	NA	NA	NA	NA	NA
chr1.8715	chr1	153621599	153622220	622	-8910	SNAPIN	Distal Intergenic	Candidate Strong Enhancer	test	0.7136682	0.959282582057983	0.0828772567380369	NA	NA	NA	NA	NA	NA	NA	NA	NA
chr1.8716	chr1	153630871	153631624	754	0	SNAPIN	Promoter	Active Promoter	test	0.5049396	0.915090230445018	-0.0959161518831694	NA	NA	NA	NA	NA	NA	NA	NA	NA
chr1.8717	chr1	153643063	153644087	1025	0	ILF2	Promoter	Active Promoter	test	0.419441	0.877583190171863	0.100061587735081	NA	NA	NA	NA	NA	NA	NA	NA	NA
chr1.8718	chr1	153650120	153651600	1481	0	NPR1	Promoter	Inactive Promoter	test	0.2031369	0.796131150852124	0.130029799797536	NA	NA	NA	NA	NA	NA	NA	NA	NA
chr1.8719	chr1	153651893	153652187	295	-443	NPR1	Promoter	Polycomb repressed	test	0.8649499	0.982952004908056	-0.0869757955762661	NA	NA	NA	NA	NA	NA	NA	NA	NA
chr1.872	chr1	3484395	3484498	104	-7042	MIR551A	Intron	Candidate Weak Enhancer	test	0.4466623	0.88835349856529	-0.208565038406447	NA	NA	NA	NA	NA	NA	NA	NA	NA
chr1.8720	chr1	153656479	153656639	161	-801	NPR1	Promoter	Polycomb repressed	test	0.1669859	0.79059163721754	0.139833826157483	NA	NA	NA	NA	NA	NA	NA	NA	NA
chr1.8721	chr1	153659956	153660227	272	2517	NPR1	Promoter	Candidate Weak Enhancer	test	0.8082388	0.980031140942718	-0.0613696817232138	NA	NA	NA	NA	NA	NA	NA	NA	NA
chr1.8722	chr1	153660486	153661026	541	3047	NPR1	Exon	Candidate Weak Enhancer	test	0.9152525	0.991515957381159	-0.05444404390883	NA	NA	NA	NA	NA	NA	NA	NA	NA
chr1.8723	chr1	153664478	153664524	47	7039	NPR1	Intron	Candidate Weak Enhancer	test	0.7473475	0.963536593733757	0.055747743620693	NA	NA	NA	NA	NA	NA	NA	NA	NA
chr1.8724	chr1	153669581	153671240	1660	12142	NPR1	Distal Intergenic	Candidate Strong Enhancer	test	0.1346064	0.761832074674238	0.184175093822863	NA	NA	NA	NA	NA	NA	NA	NA	NA
chr1.8725	chr1	153699963	153701528	1566	0	INTS3	Promoter	Active Promoter	test	1.5e-05	0.00267031100478469	-0.380284261381857	NA	NA	NA	NA	NA	NA	NA	NA	NA
chr1.8726	chr1	153721835	153722295	461	-1035	INTS3	Promoter	Distal CTCF/Candidate Insulator	test	0.4286297	0.87923305344384	-0.100176324480469	NA	NA	NA	NA	NA	NA	NA	NA	NA
chr1.8727	chr1	153744375	153744753	379	-3015	SLC27A3	Exon	Transcription asociated	test	0.5902254	0.937640648558612	-0.0672751193024269	NA	NA	NA	NA	NA	NA	NA	NA	NA
chr1.8728	chr1	153747387	153748947	1561	0	SLC27A3	Promoter	Inactive Promoter	test	0.6561008	0.947913449870567	-0.138789001564974	NA	NA	NA	NA	NA	NA	NA	NA	NA
chr1.8729	chr1	153749965	153750447	483	2198	SLC27A3	Promoter	Candidate Weak Enhancer	test	0.0522677	0.53976445259506	0.157650996286416	NA	NA	NA	NA	NA	NA	NA	NA	NA
chr1.873	chr1	3496960	3497133	174	-19607	MIR551A	Intron	Candidate Weak Enhancer	test	0.3465278	0.854560251721648	0.124877681430337	NA	NA	NA	NA	NA	NA	NA	NA	NA
chr1.8730	chr1	153751131	153751699	569	3364	SLC27A3	Exon	Candidate Weak Enhancer	test	0.4714975	0.90131554081748	-0.116508688374476	NA	NA	NA	NA	NA	NA	NA	NA	NA
chr1.8731	chr1	153752583	153752842	260	4816	SLC27A3	UTR	Candidate Weak Enhancer	test	0.6647215	0.949484742799346	0.114064329349091	NA	NA	NA	NA	NA	NA	NA	NA	NA
chr1.8732	chr1	153755683	153756637	955	7916	SLC27A3	Distal Intergenic	Active Promoter	test	0.561841	0.928080801512635	0.0574691573270397	NA	NA	NA	NA	NA	NA	NA	NA	NA
chr1.8733	chr1	153763484	153763850	367	15717	SLC27A3	Distal Intergenic	Candidate Weak Enhancer	test	0.2336473	0.813671380365638	0.154307745620533	NA	NA	NA	NA	NA	NA	NA	NA	NA
chr1.8734	chr1	153764352	153764526	175	16585	SLC27A3	Distal Intergenic	Candidate Weak Enhancer	test	0.3814554	0.869998570725431	0.159833941347655	NA	NA	NA	NA	NA	NA	NA	NA	NA
chr1.8735	chr1	153765135	153765351	217	17368	SLC27A3	Distal Intergenic	Candidate Weak Enhancer	test	0.142739	0.76849427273076	-0.176189702949954	NA	NA	NA	NA	NA	NA	NA	NA	NA
chr1.8736	chr1	153766171	153766356	186	18404	SLC27A3	Distal Intergenic	Low activity proximal to active states	test	0.2883904	0.818778567734548	0.124490567297115	NA	NA	NA	NA	NA	NA	NA	NA	NA
chr1.8737	chr1	153769489	153770098	610	21722	SLC27A3	Distal Intergenic	Distal CTCF/Candidate Insulator	test	0.1621814	0.79059163721754	-0.246856124204157	NA	NA	NA	NA	NA	NA	NA	NA	NA
chr1.8738	chr1	153770383	153770789	407	22616	SLC27A3	Distal Intergenic	Candidate Weak Enhancer	test	0.1655557	0.79059163721754	0.143599421372058	NA	NA	NA	NA	NA	NA	NA	NA	NA
chr1.8739	chr1	153773071	153773272	202	25304	SLC27A3	Distal Intergenic	Transcription asociated	test	0.0163613	0.407792527128845	-0.144605164254629	NA	NA	NA	NA	NA	NA	NA	NA	NA
chr1.874	chr1	3504367	3504738	372	23321	MEGF6	Intron	Distal CTCF/Candidate Insulator	test	0.8580076	0.982952004908056	-0.116783510111077	NA	NA	NA	NA	NA	NA	NA	NA	NA
chr1.8740	chr1	153777684	153778225	542	29917	SLC27A3	UTR	Candidate Weak Enhancer	test	0.1985335	0.796131150852124	0.200125642913685	NA	NA	NA	NA	NA	NA	NA	NA	NA
chr1.8741	chr1	153793856	153794080	225	46089	SLC27A3	Intron	Distal CTCF/Candidate Insulator	test	0.3554959	0.854560251721648	-0.125888916405593	NA	NA	NA	NA	NA	NA	NA	NA	NA
chr1.8742	chr1	153853506	153853792	287	41659	GATAD2B	Intron	Transcription asociated	test	0.7172507	0.959282582057983	0.114633638890959	NA	NA	NA	NA	NA	NA	NA	NA	NA
chr1.8743	chr1	153854427	153854580	154	40871	GATAD2B	Intron	Transcription asociated	test	0.2845119	0.818778567734548	0.0936360633097333	NA	NA	NA	NA	NA	NA	NA	NA	NA
chr1.8744	chr1	153892900	153893189	290	2262	GATAD2B	Promoter	Active Promoter	test	0.0753864	0.607040716415435	0.165520917180422	NA	NA	NA	NA	NA	NA	NA	NA	NA
chr1.8745	chr1	153894620	153895974	1355	0	GATAD2B	Promoter	Active Promoter	test	0.576692	0.934884530102078	-0.101646786967786	NA	NA	NA	NA	NA	NA	NA	NA	NA
chr1.8746	chr1	153916786	153919658	2873	0	DENND4B	Promoter	Active Promoter	test	0.4157553	0.877583190171863	-0.129287103007003	NA	NA	NA	NA	NA	NA	NA	NA	NA
chr1.8747	chr1	153919797	153919886	90	-644	DENND4B	Promoter	Transcription asociated	test	0.4611796	0.894631687389861	0.0964193347180458	NA	NA	NA	NA	NA	NA	NA	NA	NA
chr1.8748	chr1	153930229	153931586	1358	0	CRTC2	Promoter	Active Promoter	test	0.8972441	0.989737218657223	-0.0753651582390353	NA	NA	NA	NA	NA	NA	NA	NA	NA
chr1.8749	chr1	153935186	153935301	116	543	SLC39A1	Promoter	Active Promoter	test	0.7557951	0.966667799127088	-0.080958055731725	NA	NA	NA	NA	NA	NA	NA	NA	NA
chr1.875	chr1	3504999	3505274	276	22785	MEGF6	Intron	Distal CTCF/Candidate Insulator	test	0.9722368	0.996605623475179	0.0827489753567684	NA	NA	NA	NA	NA	NA	NA	NA	NA
chr1.8750	chr1	153935599	153936783	1185	0	SLC39A1	Promoter	Active Promoter	test	0.7638118	0.967183263898229	-0.0694083539728618	NA	NA	NA	NA	NA	NA	NA	NA	NA
chr1.8751	chr1	153939575	153940575	1001	0	SLC39A1	Promoter	Active Promoter	test	0.5387992	0.918960207138632	-0.123912956742894	NA	NA	NA	NA	NA	NA	NA	NA	NA
chr1.8752	chr1	153941000	153941217	218	326	CREB3L4	Promoter	Active Promoter	test	0.650915	0.946917936827014	0.169308024151432	NA	NA	NA	NA	NA	NA	NA	NA	NA
chr1.8753	chr1	153949405	153950560	1156	0	JTB	Promoter	Active Promoter	test	0.0402234	0.525195232401448	-0.303943666704739	NA	NA	NA	NA	NA	NA	NA	NA	NA
chr1.8754	chr1	153955135	153955273	139	2569	RAB13	Promoter	Candidate Weak Enhancer	test	0.4682375	0.899292831916651	0.0960682103624974	NA	NA	NA	NA	NA	NA	NA	NA	NA
chr1.8755	chr1	153957754	153958182	429	0	RAB13	Promoter	Active Promoter	test	0.1060495	0.688125749360539	-0.132263941219666	NA	NA	NA	NA	NA	NA	NA	NA	NA
chr1.8756	chr1	153958513	153959602	1090	0	RAB13	Promoter	Active Promoter	test	0.2966391	0.822181252433453	-0.128268137366193	NA	NA	NA	NA	NA	NA	NA	NA	NA
chr1.8757	chr1	153962898	153963588	691	0	RPS27	Promoter	Active Promoter	test	0	0	-0.964944128303027	NA	NA	NA	NA	NA	NA	NA	NA	NA
chr1.8758	chr1	153997284	153997374	91	34046	RPS27	Intron	Candidate Weak Enhancer	test	0.6688026	0.951247848533965	0.102997201014525	NA	NA	NA	NA	NA	NA	NA	NA	NA
chr1.8759	chr1	154129914	154130621	708	-2323	NUP210L	Promoter	Candidate Strong Enhancer	test	0.0392233	0.525195232401448	0.178568960252284	NA	NA	NA	NA	NA	NA	NA	NA	NA
chr1.876	chr1	3506996	3507268	273	20791	MEGF6	Intron	Polycomb repressed	test	0.2705589	0.818778567734548	-0.160673462790027	0.26838	0.644184830393487	0.217829201711468	0.7454921	0.905197858427121	0.0824445172035401	NA	NA	NA
chr1.8760	chr1	154150506	154150898	393	0	TPM3	Promoter	Active Promoter	test	0.039147	0.525195232401448	0.202414000655691	NA	NA	NA	NA	NA	NA	NA	NA	NA
chr1.8761	chr1	154151693	154151890	198	-997	TPM3	Promoter	Active Promoter	test	0.6209917	0.937640648558612	-0.100433028955882	NA	NA	NA	NA	NA	NA	NA	NA	NA
chr1.8762	chr1	154154677	154156137	1461	0	TPM3	Promoter	Active Promoter	test	0.8909468	0.987011629583503	-0.0666130130983474	NA	NA	NA	NA	NA	NA	NA	NA	NA
chr1.8763	chr1	154158623	154158906	284	-2899	TPM3	Promoter	Candidate Weak Enhancer	test	0.5646755	0.928080801512635	0.0932226400072707	NA	NA	NA	NA	NA	NA	NA	NA	NA
chr1.8764	chr1	154159497	154159859	363	-3773	TPM3	Exon	Candidate Strong Enhancer	test	0.6370795	0.941369535751446	0.109006761554535	NA	NA	NA	NA	NA	NA	NA	NA	NA
chr1.8765	chr1	154164545	154164803	259	0	TPM3	Promoter	Candidate Weak Enhancer	test	0.9053645	0.991098880895042	0.0446620238458871	NA	NA	NA	NA	NA	NA	NA	NA	NA
chr1.8766	chr1	154166384	154166560	177	-166	MIR190B	Promoter	Candidate Weak Enhancer	test	0.4256635	0.877583190171863	0.110812663505846	NA	NA	NA	NA	NA	NA	NA	NA	NA
chr1.8767	chr1	154169505	154169758	254	-3287	MIR190B	Promoter	Candidate Weak Enhancer	test	0.3528338	0.854560251721648	-0.10831931040496	NA	NA	NA	NA	NA	NA	NA	NA	NA
chr1.8768	chr1	154171479	154171859	381	-5261	MIR190B	UTR	Distal CTCF/Candidate Insulator	test	0.5379041	0.918960207138632	0.115111398464309	NA	NA	NA	NA	NA	NA	NA	NA	NA
chr1.8769	chr1	154178753	154179056	304	0	C1orf189	Promoter	Transcription asociated	test	0.6483304	0.945045239595168	-0.09675463936776	NA	NA	NA	NA	NA	NA	NA	NA	NA
chr1.877	chr1	3508095	3508405	311	19654	MEGF6	Intron	Polycomb repressed	test	0.7319002	0.959282582057983	-0.0833153306281568	NA	NA	NA	NA	NA	NA	NA	NA	NA
chr1.8770	chr1	154192521	154194277	1757	0	UBAP2L	Promoter	Active Promoter	test	0.2467602	0.818778567734548	0.182766531570236	NA	NA	NA	NA	NA	NA	NA	NA	NA
chr1.8771	chr1	154244536	154245569	1034	0	HAX1	Promoter	Active Promoter	test	0.4731748	0.902052713272261	-0.104292049160738	NA	NA	NA	NA	NA	NA	NA	NA	NA
chr1.8772	chr1	154264270	154264408	139	19232	HAX1	Distal Intergenic	Candidate Strong Enhancer	test	0.8446834	0.982952004908056	0.104177058553123	NA	NA	NA	NA	NA	NA	NA	NA	NA
chr1.8773	chr1	154268232	154268315	84	23194	HAX1	Distal Intergenic	Candidate Weak Enhancer	test	0.6940055	0.959282582057983	-0.12975361027237	NA	NA	NA	NA	NA	NA	NA	NA	NA
chr1.8774	chr1	154284760	154285184	425	-8408	AQP10	Distal Intergenic	Candidate Strong Enhancer	test	0.2608489	0.818778567734548	-0.109716563819559	NA	NA	NA	NA	NA	NA	NA	NA	NA
chr1.8775	chr1	154285346	154285908	563	-7684	AQP10	Distal Intergenic	Candidate Strong Enhancer	test	0.9786457	0.997123898854892	0.0414828351897243	NA	NA	NA	NA	NA	NA	NA	NA	NA
chr1.8776	chr1	154293226	154293916	691	0	AQP10	Promoter	Active Promoter	test	0.8495837	0.982952004908056	-0.121667029700039	NA	NA	NA	NA	NA	NA	NA	NA	NA
chr1.8777	chr1	154294302	154294790	489	711	AQP10	Promoter	Active Promoter	test	0.0725003	0.595774420485651	0.150888520033208	NA	NA	NA	NA	NA	NA	NA	NA	NA
chr1.8778	chr1	154296981	154299449	2469	0	ATP8B2	Promoter	Active Promoter	test	0.0116442	0.361342075479566	-0.2387940762813	NA	NA	NA	NA	NA	NA	NA	NA	NA
chr1.8779	chr1	154306785	154306917	133	5511	ATP8B2	Intron	Transcription asociated	test	0.8251424	0.981680236530284	0.0942124533246611	NA	NA	NA	NA	NA	NA	NA	NA	NA
chr1.878	chr1	3508834	3508980	147	19079	MEGF6	Intron	Candidate Weak Enhancer	test	0.9179369	0.991515957381159	-0.076200561255392	NA	NA	NA	NA	NA	NA	NA	NA	NA
chr1.8780	chr1	154307431	154307933	503	6157	ATP8B2	Intron	Distal CTCF/Candidate Insulator	test	0.3146595	0.832268260506611	0.155191875392654	NA	NA	NA	NA	NA	NA	NA	NA	NA
chr1.8781	chr1	154311374	154311597	224	10100	ATP8B2	Intron	Transcription asociated	test	0.0393659	0.525195232401448	-0.255225577996151	0.4604989	0.793360492890534	-0.261337644775719	0.1484057	0.447079550510204	-0.439935058381476	NA	NA	NA
chr1.8782	chr1	154315464	154315597	134	14190	ATP8B2	Exon	Transcription asociated	test	0.0785878	0.607196602262231	-0.161523254507619	NA	NA	NA	NA	NA	NA	NA	NA	NA
chr1.8783	chr1	154317619	154318098	480	16345	ATP8B2	Exon	Heterochromatin/Repetitive/Copy Number Variation	test	0.7869629	0.972207945675517	-0.12154898736135	NA	NA	NA	NA	NA	NA	NA	NA	NA
chr1.8784	chr1	154319739	154319922	184	18465	ATP8B2	Intron	Transcription asociated	test	0.523574	0.918960207138632	0.113025798189211	NA	NA	NA	NA	NA	NA	NA	NA	NA
chr1.8785	chr1	154320789	154321387	599	19515	ATP8B2	Exon	Heterochromatin/Repetitive/Copy Number Variation	test	0.1271738	0.747145238286226	0.17260338086542	NA	NA	NA	NA	NA	NA	NA	NA	NA
chr1.8786	chr1	154325033	154325482	450	23759	ATP8B2	Distal Intergenic	Active Promoter	test	0.27955	0.818778567734548	-0.144884264545302	NA	NA	NA	NA	NA	NA	NA	NA	NA
chr1.8787	chr1	154325731	154326328	598	24457	ATP8B2	Distal Intergenic	Inactive Promoter	test	0.8766407	0.983410830402709	0.0461350992547532	NA	NA	NA	NA	NA	NA	NA	NA	NA
chr1.8788	chr1	154326847	154327508	662	25573	ATP8B2	Distal Intergenic	Candidate Weak Enhancer	test	0.845321	0.982952004908056	0.0802394342539101	NA	NA	NA	NA	NA	NA	NA	NA	NA
chr1.8789	chr1	154338577	154338772	196	37303	ATP8B2	Distal Intergenic	Candidate Weak Enhancer	test	0.3448288	0.854560251721648	0.126261992978478	NA	NA	NA	NA	NA	NA	NA	NA	NA
chr1.879	chr1	3509204	3509315	112	18744	MEGF6	Intron	Polycomb repressed	test	0.0220108	0.477883145728929	-0.123749034643742	NA	NA	NA	NA	NA	NA	NA	NA	NA
chr1.8790	chr1	154357248	154357469	222	-20200	IL6R	Distal Intergenic	Candidate Strong Enhancer	test	0.1971835	0.796131150852124	-0.14816335640864	NA	NA	NA	NA	NA	NA	NA	NA	NA
chr1.8791	chr1	154358038	154358368	331	-19301	IL6R	Distal Intergenic	Candidate Strong Enhancer	test	0.0775807	0.607196602262231	0.0888759288485761	0.6968022	0.902902938617053	0.197518359865488	0.2647498	0.588240256780512	0.128150697129904	NA	NA	NA
chr1.8792	chr1	154359039	154359504	466	-18165	IL6R	Distal Intergenic	Candidate Strong Enhancer	test	0.2911915	0.818778567734548	-0.147242186797639	NA	NA	NA	NA	NA	NA	NA	NA	NA
chr1.8793	chr1	154377554	154378750	1197	0	IL6R	Promoter	Inactive Promoter	test	0.0309361	0.525195232401448	-0.182973213950879	NA	NA	NA	NA	NA	NA	NA	NA	NA
chr1.8794	chr1	154390958	154391023	66	13290	IL6R	Intron	Polycomb repressed	test	0.1316198	0.75231823311143	-0.221467625681755	0.1724796	0.530637238956522	0.209252451683118	0.2446752	0.564021929632525	-0.186937309550772	NA	NA	NA
chr1.8795	chr1	154403414	154403710	297	25746	IL6R	Intron	Candidate Weak Enhancer	test	0.4858431	0.906903029163964	-0.0622015378102174	NA	NA	NA	NA	NA	NA	NA	NA	NA
chr1.8796	chr1	154404148	154404391	244	26480	IL6R	Intron	Candidate Weak Enhancer	test	0.0467886	0.525195232401448	-0.19551501287369	0.0276677	0.252315935051546	-0.605573353294677	0.2196107	0.533273135053527	-0.261547446920804	NA	NA	NA
chr1.8797	chr1	154407286	154407444	159	29618	IL6R	Intron	Candidate Weak Enhancer	test	0.8573955	0.982952004908056	0.0951960153957648	NA	NA	NA	NA	NA	NA	NA	NA	NA
chr1.8798	chr1	154414478	154415234	757	36810	IL6R	Intron	Distal CTCF/Candidate Insulator	test	0.940677	0.993151065255822	-0.0385668307692023	NA	NA	NA	NA	NA	NA	NA	NA	NA
chr1.8799	chr1	154417609	154417730	122	39941	IL6R	Intron	Polycomb repressed	test	0.2871516	0.818778567734548	0.161022667554939	NA	NA	NA	NA	NA	NA	NA	NA	NA
chr1.88	chr1	1058427	1058980	554	-6692	C1orf159	Distal Intergenic	Distal CTCF/Candidate Insulator	test	0.7918152	0.973827450172078	-0.0760998873143924	NA	NA	NA	NA	NA	NA	NA	NA	NA
chr1.880	chr1	3510396	3510538	143	17521	MEGF6	Intron	Polycomb repressed	test	0.3586626	0.854560251721648	0.141727839902038	NA	NA	NA	NA	NA	NA	NA	NA	NA
chr1.8800	chr1	154433199	154433536	338	40990	SHE	Intron	Candidate Weak Enhancer	test	0.9774806	0.99692994382892	-0.0612985628460067	NA	NA	NA	NA	NA	NA	NA	NA	NA
chr1.8801	chr1	154435618	154436009	392	38517	SHE	Intron	Candidate Strong Enhancer	test	0.5323944	0.918960207138632	0.0993909204462771	NA	NA	NA	NA	NA	NA	NA	NA	NA
chr1.8802	chr1	154436135	154436399	265	38127	SHE	Intron	Candidate Strong Enhancer	test	0.8415219	0.982952004908056	0.120873050258242	NA	NA	NA	NA	NA	NA	NA	NA	NA
chr1.8803	chr1	154439342	154439677	336	34849	SHE	UTR	Distal CTCF/Candidate Insulator	test	0.8572407	0.982952004908056	0.0831622939771789	NA	NA	NA	NA	NA	NA	NA	NA	NA
chr1.8804	chr1	154452255	154452740	486	21786	SHE	UTR	Distal CTCF/Candidate Insulator	test	0.6925144	0.959282582057983	-0.0630826901342959	NA	NA	NA	NA	NA	NA	NA	NA	NA
chr1.8805	chr1	154462941	154463143	203	11383	SHE	Intron	Candidate Weak Enhancer	test	0.3111381	0.831851063931433	-0.0815255877925238	NA	NA	NA	NA	NA	NA	NA	NA	NA
chr1.8806	chr1	154465861	154466040	180	8486	SHE	Intron	Candidate Weak Enhancer	test	0.2037424	0.796131150852124	0.118609033343046	NA	NA	NA	NA	NA	NA	NA	NA	NA
chr1.8807	chr1	154469375	154469930	556	4596	SHE	Intron	Candidate Strong Enhancer	test	0.8446376	0.982952004908056	0.0580613681851665	NA	NA	NA	NA	NA	NA	NA	NA	NA
chr1.8808	chr1	154506776	154507091	316	12978	TDRD10	Intron	Distal CTCF/Candidate Insulator	test	0.9555113	0.99501709538255	0.0660579470914881	NA	NA	NA	NA	NA	NA	NA	NA	NA
chr1.8809	chr1	154518877	154519346	470	11774	UBE2Q1	Intron	Distal CTCF/Candidate Insulator	test	0.3064216	0.828944410290589	-0.183027977198627	NA	NA	NA	NA	NA	NA	NA	NA	NA
chr1.881	chr1	3511319	3512014	696	16045	MEGF6	Exon	Polycomb repressed	test	0.069377	0.587247599589399	0.134202115231592	0.3339227	0.706928262685495	0.202842305856447	0.2018481	0.514232811059908	-0.104116750444977	NA	NA	NA
chr1.8810	chr1	154530639	154532417	1779	0	UBE2Q1	Promoter	Active Promoter	test	0.3461541	0.854560251721648	0.159108856691767	NA	NA	NA	NA	NA	NA	NA	NA	NA
chr1.8811	chr1	154540037	154541026	990	0	CHRNB2	Promoter	Polycomb repressed	test	0.8609636	0.982952004908056	-0.103957402686107	NA	NA	NA	NA	NA	NA	NA	NA	NA
chr1.8812	chr1	154547253	154547512	260	6997	CHRNB2	Intron	Polycomb repressed	test	0.6553217	0.947831678872546	0.130027235050792	NA	NA	NA	NA	NA	NA	NA	NA	NA
chr1.8813	chr1	154547776	154548404	629	7520	CHRNB2	Exon	Low activity proximal to active states	test	0.6932004	0.959282582057983	-0.112950222210621	NA	NA	NA	NA	NA	NA	NA	NA	NA
chr1.8814	chr1	154580438	154580873	436	0	ADAR	Promoter	Active Promoter	test	0.7624198	0.967183263898229	0.111686735044435	NA	NA	NA	NA	NA	NA	NA	NA	NA
chr1.8815	chr1	154581171	154581433	263	-448	ADAR	Promoter	Active Promoter	test	0.0429921	0.525195232401448	-0.16309300673154	NA	NA	NA	NA	NA	NA	NA	NA	NA
chr1.8816	chr1	154589504	154589642	139	-8781	ADAR	Intron	Transcription asociated	test	0.2710936	0.818778567734548	0.111996112977687	NA	NA	NA	NA	NA	NA	NA	NA	NA
chr1.8817	chr1	154594471	154594601	131	5855	ADAR	Intron	Transcription asociated	test	0.0095851	0.3278808125	-0.249029409326447	0.2765731	0.649917393597237	-0.376342683164716	0.0058024	0.0860065317725753	-0.522749905564138	NA	NA	NA
chr1.8818	chr1	154599593	154600692	1100	0	ADAR	Promoter	Active Promoter	test	0.119206	0.729641470660682	0.229089551793545	NA	NA	NA	NA	NA	NA	NA	NA	NA
chr1.8819	chr1	154601602	154602074	473	-1147	ADAR	Promoter	Candidate Strong Enhancer	test	0.6465643	0.944604318322786	0.101748115775517	NA	NA	NA	NA	NA	NA	NA	NA	NA
chr1.882	chr1	3512528	3512889	362	15170	MEGF6	Intron	Polycomb repressed	test	0.2325337	0.813671380365638	0.174512926153215	NA	NA	NA	NA	NA	NA	NA	NA	NA
chr1.8820	chr1	154642109	154642554	446	-41654	ADAR	Distal Intergenic	Distal CTCF/Candidate Insulator	test	0.4972123	0.910295945463598	-0.103158733487503	NA	NA	NA	NA	NA	NA	NA	NA	NA
chr1.8821	chr1	154687167	154687373	207	-86712	ADAR	Exon	Transcription asociated	test	0.8207191	0.981454729446987	0.0682204858428166	NA	NA	NA	NA	NA	NA	NA	NA	NA
chr1.8822	chr1	154688513	154688720	208	-88058	ADAR	Intron	Low activity proximal to active states	test	0.6592701	0.949484742799346	-0.0942261205372571	NA	NA	NA	NA	NA	NA	NA	NA	NA
chr1.8823	chr1	154699100	154699187	88	-98645	ADAR	Intron	Polycomb repressed	test	0.3577041	0.854560251721648	-0.11536214922317	NA	NA	NA	NA	NA	NA	NA	NA	NA
chr1.8824	chr1	154701485	154701863	379	-101030	ADAR	Intron	Polycomb repressed	test	0.648183	0.944930468749265	-0.107204144570246	NA	NA	NA	NA	NA	NA	NA	NA	NA
chr1.8825	chr1	154702908	154703092	185	-102453	ADAR	Intron	Polycomb repressed	test	0.7377674	0.960291758059099	0.0770376125012469	NA	NA	NA	NA	NA	NA	NA	NA	NA
chr1.8826	chr1	154709387	154709649	263	-108932	ADAR	Exon	Candidate Weak Enhancer	test	0.7715111	0.967183263898229	-0.1293193196264	NA	NA	NA	NA	NA	NA	NA	NA	NA
chr1.8827	chr1	154714384	154714608	225	-113929	ADAR	Intron	Polycomb repressed	test	0.537895	0.918960207138632	0.0871484667498552	NA	NA	NA	NA	NA	NA	NA	NA	NA
chr1.8828	chr1	154721608	154721848	241	110490	KCNN3	Intron	Polycomb repressed	test	0.2001356	0.796131150852124	0.181925821658995	NA	NA	NA	NA	NA	NA	NA	NA	NA
chr1.8829	chr1	154732822	154733388	567	98950	KCNN3	Intron	Inactive Promoter	test	0.6288464	0.939457726653467	0.156804678842162	NA	NA	NA	NA	NA	NA	NA	NA	NA
chr1.883	chr1	3513416	3515874	2459	12185	MEGF6	Intron	Candidate Weak Enhancer	test	0.1745371	0.790778206565349	-0.0730623000312016	NA	NA	NA	NA	NA	NA	NA	NA	NA
chr1.8830	chr1	154738474	154738816	343	93522	KCNN3	Intron	Polycomb repressed	test	0.4233714	0.877583190171863	-0.140064102649061	NA	NA	NA	NA	NA	NA	NA	NA	NA
chr1.8831	chr1	154757536	154757779	244	74559	KCNN3	Intron	Candidate Weak Enhancer	test	0.5250405	0.918960207138632	0.103093912116413	NA	NA	NA	NA	NA	NA	NA	NA	NA
chr1.8832	chr1	154763833	154764014	182	68324	KCNN3	Intron	Polycomb repressed	test	0.0641703	0.574987935754997	-0.114272847291132	NA	NA	NA	NA	NA	NA	NA	NA	NA
chr1.8833	chr1	154767232	154767384	153	64954	KCNN3	Intron	Polycomb repressed	test	0.9201221	0.991515957381159	0.0722976064879706	NA	NA	NA	NA	NA	NA	NA	NA	NA
chr1.8834	chr1	154781392	154781572	181	50766	KCNN3	Intron	Polycomb repressed	test	0.0694188	0.587247599589399	-0.107929419684626	0.1164143	0.456243424302789	0.240540478858134	0.5794046	0.822869891939628	0.113580993046621	NA	NA	NA
chr1.8835	chr1	154785805	154786027	223	46311	KCNN3	Intron	Polycomb repressed	test	0.1218599	0.733154228591338	-0.25013133545235	0.3061792	0.68102566419598	-0.283160762578114	0.3251367	0.645529542424242	-0.311175815071765	NA	NA	NA
chr1.8836	chr1	154792083	154792431	349	39907	KCNN3	Intron	Polycomb repressed	test	0.4751508	0.902052713272261	0.108521817641619	NA	NA	NA	NA	NA	NA	NA	NA	NA
chr1.8837	chr1	154809962	154810064	103	22274	KCNN3	Intron	Polycomb repressed	test	0.772935	0.967183263898229	0.0877874609302738	NA	NA	NA	NA	NA	NA	NA	NA	NA
chr1.8838	chr1	154813221	154813545	325	18793	KCNN3	Intron	Distal CTCF/Candidate Insulator	test	0.778211	0.969270627253556	-0.0877628868345005	NA	NA	NA	NA	NA	NA	NA	NA	NA
chr1.8839	chr1	154818525	154818764	240	13574	KCNN3	Intron	Polycomb repressed	test	0.0087445	0.3278808125	0.215042492616515	NA	NA	NA	NA	NA	NA	NA	NA	NA
chr1.884	chr1	3517017	3517390	374	10669	MEGF6	Intron	Polycomb repressed	test	0.4949982	0.910295945463598	0.108260172061354	NA	NA	NA	NA	NA	NA	NA	NA	NA
chr1.8840	chr1	154824286	154824588	303	7750	KCNN3	Intron	Candidate Weak Enhancer	test	0.5366206	0.918960207138632	-0.107548595700282	NA	NA	NA	NA	NA	NA	NA	NA	NA
chr1.8841	chr1	154832653	154833175	523	-316	KCNN3	Promoter	Candidate Strong Enhancer	test	0.0806064	0.607196602262231	0.149157776813657	NA	NA	NA	NA	NA	NA	NA	NA	NA
chr1.8842	chr1	154834185	154834387	203	-1848	KCNN3	Promoter	Candidate Weak Enhancer	test	0.2165289	0.796131150852124	0.131491374046855	NA	NA	NA	NA	NA	NA	NA	NA	NA
chr1.8843	chr1	154835476	154835799	324	-3139	KCNN3	Intron	Candidate Weak Enhancer	test	0.0485259	0.529545895522534	0.158432368137731	NA	NA	NA	NA	NA	NA	NA	NA	NA
chr1.8844	chr1	154836034	154836547	514	-3697	KCNN3	Intron	Candidate Weak Enhancer	test	0.4963955	0.910295945463598	0.10582401423088	NA	NA	NA	NA	NA	NA	NA	NA	NA
chr1.8845	chr1	154837813	154838179	367	2616	KCNN3	Promoter	Candidate Weak Enhancer	test	0.1349021	0.761930676602726	0.129784544730873	NA	NA	NA	NA	NA	NA	NA	NA	NA
chr1.8846	chr1	154838933	154839436	504	1359	KCNN3	Promoter	Candidate Weak Enhancer	test	0.4849179	0.906903029163964	0.106854716896909	NA	NA	NA	NA	NA	NA	NA	NA	NA
chr1.8847	chr1	154839712	154839802	91	993	KCNN3	Promoter	Candidate Weak Enhancer	test	0.6800035	0.957564437399758	0.0698798384523664	NA	NA	NA	NA	NA	NA	NA	NA	NA
chr1.8848	chr1	154842415	154843266	852	0	KCNN3	Promoter	Active Promoter	test	0.1588218	0.79059163721754	0.111749499065993	NA	NA	NA	NA	NA	NA	NA	NA	NA
chr1.8849	chr1	154850856	154851376	521	-8103	KCNN3	Distal Intergenic	Distal CTCF/Candidate Insulator	test	0.2628643	0.818778567734548	0.251559565116563	NA	NA	NA	NA	NA	NA	NA	NA	NA
chr1.885	chr1	3519546	3519738	193	8321	MEGF6	Intron	Polycomb repressed	test	0.4769913	0.903167302422063	-0.12771507648895	NA	NA	NA	NA	NA	NA	NA	NA	NA
chr1.8850	chr1	154856432	154856758	327	-13679	KCNN3	Distal Intergenic	Candidate Strong Enhancer	test	0.551478	0.92666199985399	0.118363185969993	NA	NA	NA	NA	NA	NA	NA	NA	NA
chr1.8851	chr1	154858901	154859022	122	-16148	KCNN3	Distal Intergenic	Candidate Strong Enhancer	test	0.2191624	0.796863674931596	-0.166927798643275	NA	NA	NA	NA	NA	NA	NA	NA	NA
chr1.8852	chr1	154881541	154881632	92	27852	PMVK	Distal Intergenic	Candidate Weak Enhancer	test	0.2243287	0.804089440118818	-0.101190207343524	NA	NA	NA	NA	NA	NA	NA	NA	NA
chr1.8853	chr1	154896207	154896545	339	12939	PMVK	Promoter	Candidate Weak Enhancer	test	0.2871225	0.818778567734548	0.163132950970779	NA	NA	NA	NA	NA	NA	NA	NA	NA
chr1.8854	chr1	154908852	154910342	1491	0	PMVK	Promoter	Active Promoter	test	0.919783	0.991515957381159	-0.0649212047709289	NA	NA	NA	NA	NA	NA	NA	NA	NA
chr1.8855	chr1	154916226	154916672	447	-6743	PMVK	UTR	Candidate Weak Enhancer	test	0.8218051	0.981454729446987	0.0786866987091787	NA	NA	NA	NA	NA	NA	NA	NA	NA
chr1.8856	chr1	154917359	154917554	196	-7876	PMVK	UTR	Candidate Weak Enhancer	test	0.0348663	0.525195232401448	0.182225811499538	NA	NA	NA	NA	NA	NA	NA	NA	NA
chr1.8857	chr1	154924704	154925043	340	2760	PBXIP1	Promoter	Candidate Weak Enhancer	test	0.0138068	0.380204040208877	-0.18662099639301	0.605549	0.862909763976156	-0.245732198978363	0.0105597	0.123304901055409	-0.225811946825138	NA	NA	NA
chr1.8858	chr1	154927552	154929307	1756	0	PBXIP1	Promoter	Active Promoter	test	0.0613719	0.560913098944613	-0.157223023069175	NA	NA	NA	NA	NA	NA	NA	NA	NA
chr1.8859	chr1	154933344	154933394	51	864	PYGO2	Promoter	Active Promoter	test	0.600867	0.937640648558612	0.136838058678136	NA	NA	NA	NA	NA	NA	NA	NA	NA
chr1.886	chr1	3520999	3521510	512	6549	MEGF6	Intron	Candidate Weak Enhancer	test	0.3677496	0.861517075985392	-0.142713413386066	NA	NA	NA	NA	NA	NA	NA	NA	NA
chr1.8860	chr1	154933671	154935082	1412	0	PYGO2	Promoter	Active Promoter	test	0.2643645	0.818778567734548	-0.166798529439422	NA	NA	NA	NA	NA	NA	NA	NA	NA
chr1.8861	chr1	154936253	154936490	238	-1996	PYGO2	Promoter	Candidate Strong Enhancer	test	0.2607559	0.818778567734548	-0.216159546121882	NA	NA	NA	NA	NA	NA	NA	NA	NA
chr1.8862	chr1	154942956	154943760	805	0	SHC1	Promoter	Active Promoter	test	0.0367763	0.525195232401448	-0.107401703575758	NA	NA	NA	NA	NA	NA	NA	NA	NA
chr1.8863	chr1	154946031	154947719	1689	0	SHC1	Promoter	Active Promoter	test	0.0810589	0.607196602262231	-0.147096939674287	NA	NA	NA	NA	NA	NA	NA	NA	NA
chr1.8864	chr1	154948128	154948289	162	0	MIR4258	Promoter	Active Promoter	test	0.955053	0.99501709538255	-0.0648187307394643	NA	NA	NA	NA	NA	NA	NA	NA	NA
chr1.8865	chr1	154955369	154956066	698	0	FLAD1	Promoter	Active Promoter	test	0.6054351	0.937640648558612	-0.0860349621560232	NA	NA	NA	NA	NA	NA	NA	NA	NA
chr1.8866	chr1	154960717	154960769	53	185	FLAD1	Promoter	Transcription asociated	test	0.5267076	0.918960207138632	-0.0860465040168902	NA	NA	NA	NA	NA	NA	NA	NA	NA
chr1.8867	chr1	154965729	154966170	442	0	LENEP	Promoter	Candidate Strong Enhancer	test	0.0093986	0.3278808125	-0.330679819297959	NA	NA	NA	NA	NA	NA	NA	NA	NA
chr1.8868	chr1	154968219	154968473	255	2158	LENEP	Promoter	Candidate Weak Enhancer	test	0.2978341	0.823522205903191	0.107622374871545	NA	NA	NA	NA	NA	NA	NA	NA	NA
chr1.8869	chr1	154971561	154975491	3931	0	ZBTB7B	Promoter	Active Promoter	test	0.3581311	0.854560251721648	0.0859146748876144	NA	NA	NA	NA	NA	NA	NA	NA	NA
chr1.887	chr1	3522640	3522899	260	5160	MEGF6	Intron	Candidate Weak Enhancer	test	0.2664515	0.818778567734548	-0.116247164513988	NA	NA	NA	NA	NA	NA	NA	NA	NA
chr1.8870	chr1	154975691	154976074	384	586	ZBTB7B	Promoter	Active Promoter	test	0.0108206	0.346974168868466	0.255408710606013	0.6625378	0.889612055555555	-0.219946489403167	0.9866594	0.994322192241968	0.0676388195130023	NA	NA	NA
chr1.8871	chr1	154976289	154976920	632	1184	ZBTB7B	Promoter	Active Promoter	test	7.55e-05	0.0113117241610738	0.265605574678357	0.8093616	0.948060303535956	-0.232931945268538	0.7654656	0.912595124949454	0.0919657009204638	NA	NA	NA
chr1.8872	chr1	154979325	154979560	236	4220	ZBTB7B	Exon	Transcription asociated	test	0.0247325	0.504541541922515	0.217987643605141	0.364838	0.732249042980268	0.276930132003184	0.4112916	0.714008675564279	-0.136482905911717	NA	NA	NA
chr1.8873	chr1	154980875	154981558	684	-5366	ZBTB7B	Intron	Candidate Strong Enhancer	test	0.8789855	0.983600177889216	0.0562839162431162	NA	NA	NA	NA	NA	NA	NA	NA	NA
chr1.8874	chr1	154982797	154983422	626	-3502	ZBTB7B	UTR	Transcription asociated	test	0.6243277	0.937861131921566	0.0872829779196947	NA	NA	NA	NA	NA	NA	NA	NA	NA
chr1.8875	chr1	154984419	154984989	571	-1935	ZBTB7B	Promoter	Candidate Strong Enhancer	test	0.6270335	0.939457726653467	0.105873347640269	NA	NA	NA	NA	NA	NA	NA	NA	NA
chr1.8876	chr1	154985398	154986521	1124	-403	ZBTB7B	Promoter	Candidate Strong Enhancer	test	0.0613972	0.560913098944613	0.18554493865701	NA	NA	NA	NA	NA	NA	NA	NA	NA
chr1.8877	chr1	154989431	154990715	1285	2508	ZBTB7B	Promoter	Active Promoter	test	0.1592021	0.79059163721754	0.195029202266505	0.036316	0.284761252654867	0.20334369007643	0.4225962	0.722515855293663	-0.140276672303464	NA	NA	NA
chr1.8878	chr1	154995308	154995966	659	8385	ZBTB7B	Exon	Candidate Weak Enhancer	test	0.5139725	0.918960207138632	-0.118545742811757	NA	NA	NA	NA	NA	NA	NA	NA	NA
chr1.8879	chr1	154999097	154999468	372	6789	DCST2	Exon	Candidate Weak Enhancer	test	0.9469448	0.993625298209395	0.059044548759196	NA	NA	NA	NA	NA	NA	NA	NA	NA
chr1.888	chr1	3523409	3523758	350	4301	MEGF6	Intron	Candidate Weak Enhancer	test	0.836006	0.982952004908056	-0.103396029495192	NA	NA	NA	NA	NA	NA	NA	NA	NA
chr1.8880	chr1	155011167	155011281	115	4886	DCST1	Intron	Candidate Weak Enhancer	test	0.8207804	0.981454729446987	-0.112238857122914	NA	NA	NA	NA	NA	NA	NA	NA	NA
chr1.8881	chr1	155017319	155017759	441	-5663	ADAM15	UTR	Distal CTCF/Candidate Insulator	test	0.5401251	0.918960207138632	-0.102472341034823	NA	NA	NA	NA	NA	NA	NA	NA	NA
chr1.8882	chr1	155022640	155024728	2089	0	ADAM15	Promoter	Active Promoter	test	0.6249658	0.938302989622705	-0.102029075271518	NA	NA	NA	NA	NA	NA	NA	NA	NA
chr1.8883	chr1	155025055	155025794	740	1308	ADAM15	Promoter	Candidate Weak Enhancer	test	0.3296788	0.842493199716104	0.117263572990581	NA	NA	NA	NA	NA	NA	NA	NA	NA
chr1.8884	chr1	155033811	155034584	774	-1629	EFNA3	Promoter	Heterochromatin/Repetitive/Copy Number Variation	test	0.0248142	0.505081563062079	-0.152669154839565	NA	NA	NA	NA	NA	NA	NA	NA	NA
chr1.8885	chr1	155034650	155036992	2343	0	EFNA3	Promoter	Active Promoter	test	0.0139038	0.380204040208877	0.194971495336492	NA	NA	NA	NA	NA	NA	NA	NA	NA
chr1.8886	chr1	155042417	155042616	200	-5951	LOC100505666	Intron	Transcription asociated	test	0.8798549	0.983600177889216	0.0736666121233599	NA	NA	NA	NA	NA	NA	NA	NA	NA
chr1.8887	chr1	155043237	155043954	718	-6771	LOC100505666	Intron	Active Promoter	test	0.2984022	0.824480300059409	-0.118952016980635	0.6512057	0.883829126361823	0.186659858480877	0.0423759	0.245458307465619	-0.13345918565179	NA	NA	NA
chr1.8888	chr1	155044260	155044593	334	-6755	EFNA3	Intron	Candidate Weak Enhancer	test	0.0499421	0.534263932232749	-0.172009792764907	0.4580793	0.792278335647243	0.236758826082642	0.1894255	0.501219929853425	0.137619952698346	NA	NA	NA
chr1.8889	chr1	155049757	155050204	448	-1144	EFNA3	Promoter	Candidate Weak Enhancer	test	0.8249745	0.981680236530284	-0.103884021736126	NA	NA	NA	NA	NA	NA	NA	NA	NA
chr1.889	chr1	3524685	3525207	523	2852	MEGF6	Promoter	Polycomb repressed	test	0.7881158	0.972577888978319	-0.0636758431898086	NA	NA	NA	NA	NA	NA	NA	NA	NA
chr1.8890	chr1	155050374	155050748	375	-600	EFNA3	Promoter	Candidate Strong Enhancer	test	0.3934862	0.876940475882912	-0.14509760055388	NA	NA	NA	NA	NA	NA	NA	NA	NA
chr1.8891	chr1	155050921	155051963	1043	0	EFNA3	Promoter	Inactive Promoter	test	0.292641	0.820303223741838	-0.122214861302837	NA	NA	NA	NA	NA	NA	NA	NA	NA
chr1.8892	chr1	155052189	155052797	609	842	EFNA3	Promoter	Inactive Promoter	test	0.9420698	0.993151065255822	-0.0446695671665233	NA	NA	NA	NA	NA	NA	NA	NA	NA
chr1.8893	chr1	155053043	155053704	662	1696	EFNA3	Promoter	Inactive Promoter	test	0.4293191	0.880009926988762	0.109403470693975	NA	NA	NA	NA	NA	NA	NA	NA	NA
chr1.8894	chr1	155054335	155054616	282	2988	EFNA3	Promoter	Candidate Weak Enhancer	test	0.0142065	0.380204040208877	-0.199253573582341	0.0129578	0.173480198948949	-0.763936726873983	0.0039317	0.0700350290581162	-0.52385451215555	NA	NA	NA
chr1.8895	chr1	155055086	155055371	286	3739	EFNA3	Intron	Candidate Weak Enhancer	test	0.1830657	0.796131150852124	0.158282465173777	NA	NA	NA	NA	NA	NA	NA	NA	NA
chr1.8896	chr1	155056513	155059139	2627	5166	EFNA3	UTR	Active Promoter	test	0.5163431	0.918960207138632	-0.0747721456538245	NA	NA	NA	NA	NA	NA	NA	NA	NA
chr1.8897	chr1	155059815	155059910	96	8468	EFNA3	UTR	Distal CTCF/Candidate Insulator	test	0.0391299	0.525195232401448	-0.148720839985345	0.050972	0.323730165712241	-0.745122356954718	0.0014889	0.0365814458333333	-0.713561940316853	0	0	-0.219431788061457
chr1.8898	chr1	155063778	155064447	670	12431	EFNA3	Distal Intergenic	Inactive Promoter	test	0.9240378	0.992142666662178	-0.0745900365165112	NA	NA	NA	NA	NA	NA	NA	NA	NA
chr1.8899	chr1	155064666	155064987	322	13319	EFNA3	Distal Intergenic	Candidate Weak Enhancer	test	0.7253345	0.959282582057983	0.111317862542936	NA	NA	NA	NA	NA	NA	NA	NA	NA
chr1.89	chr1	1059078	1059294	217	-7343	C1orf159	Distal Intergenic	Candidate Weak Enhancer	test	0.3600637	0.854560251721648	-0.115087548045935	NA	NA	NA	NA	NA	NA	NA	NA	NA
chr1.890	chr1	3525758	3527047	1290	1012	MEGF6	Promoter	Polycomb repressed	test	0.6909111	0.959282582057983	-0.127432140352441	NA	NA	NA	NA	NA	NA	NA	NA	NA
chr1.8900	chr1	155066331	155066801	471	14984	EFNA3	Distal Intergenic	Candidate Weak Enhancer	test	0.0020529	0.146510642647059	-0.377782000584721	0.2261935	0.594099733856635	-0.23398128876109	0.1595072	0.46501027818062	-0.352949938289185	NA	NA	NA
chr1.8901	chr1	155066835	155067156	322	15488	EFNA3	Distal Intergenic	Candidate Weak Enhancer	test	0.3369723	0.849731410484818	-0.113247292537644	NA	NA	NA	NA	NA	NA	NA	NA	NA
chr1.8902	chr1	155092573	155093115	543	-7234	EFNA1	Distal Intergenic	Candidate Weak Enhancer	test	0.6864383	0.959282582057983	0.100811787686463	NA	NA	NA	NA	NA	NA	NA	NA	NA
chr1.8903	chr1	155093477	155093843	367	-6506	EFNA1	Distal Intergenic	Active Promoter	test	0.6182887	0.937640648558612	-0.134507780435726	NA	NA	NA	NA	NA	NA	NA	NA	NA
chr1.8904	chr1	155098684	155099404	721	-945	EFNA1	Promoter	Candidate Weak Enhancer	test	0.8503141	0.982952004908056	-0.0781510902054837	NA	NA	NA	NA	NA	NA	NA	NA	NA
chr1.8905	chr1	155099783	155100591	809	0	EFNA1	Promoter	Inactive Promoter	test	0.4837014	0.90672913637233	0.11558281404244	NA	NA	NA	NA	NA	NA	NA	NA	NA
chr1.8906	chr1	155102965	155103050	86	2617	EFNA1	Promoter	Candidate Weak Enhancer	test	0	0	-0.39266634977336	4.61e-05	0.00309575	-0.80320499412333	0	0	-1.33303082602661	NA	NA	NA
chr1.8907	chr1	155105985	155106125	141	-2163	SLC50A1	Promoter	Transcription asociated	test	0.6612369	0.949484742799346	-0.0741434638175036	NA	NA	NA	NA	NA	NA	NA	NA	NA
chr1.8908	chr1	155107428	155109011	1584	0	SLC50A1	Promoter	Active Promoter	test	0.6100909	0.937640648558612	0.119962092644087	NA	NA	NA	NA	NA	NA	NA	NA	NA
chr1.8909	chr1	155109892	155110473	582	1605	SLC50A1	Promoter	Active Promoter	test	0.4589175	0.894561413695701	0.102090124810826	NA	NA	NA	NA	NA	NA	NA	NA	NA
chr1.891	chr1	3527587	3527651	65	408	MEGF6	Promoter	Polycomb repressed	test	0.3578685	0.854560251721648	-0.116144287244029	NA	NA	NA	NA	NA	NA	NA	NA	NA
chr1.8910	chr1	155112458	155113287	830	0	DPM3	Promoter	Active Promoter	test	0.4026719	0.877583190171863	-0.123767107640218	NA	NA	NA	NA	NA	NA	NA	NA	NA
chr1.8911	chr1	155139796	155140734	939	-4687	TRIM46	Promoter	Active Promoter	test	0.1981112	0.796131150852124	0.118671630224346	NA	NA	NA	NA	NA	NA	NA	NA	NA
chr1.8912	chr1	155145019	155147151	2133	0	TRIM46	Promoter	Active Promoter	test	0.733262	0.959282582057983	0.0981998271216225	NA	NA	NA	NA	NA	NA	NA	NA	NA
chr1.8913	chr1	155149049	155149517	469	1820	TRIM46	Promoter	Candidate Weak Enhancer	test	0.4967068	0.910295945463598	-0.127638040824532	NA	NA	NA	NA	NA	NA	NA	NA	NA
chr1.8914	chr1	155151159	155151721	563	3930	TRIM46	Exon	Candidate Strong Enhancer	test	0.7163234	0.959282582057983	-0.0910385199635989	NA	NA	NA	NA	NA	NA	NA	NA	NA
chr1.8915	chr1	155154500	155154661	162	6737	MUC1	UTR	Candidate Weak Enhancer	test	0.7335804	0.959282582057983	-0.0763361269827008	NA	NA	NA	NA	NA	NA	NA	NA	NA
chr1.8916	chr1	155158146	155158296	151	3102	MUC1	Promoter	Candidate Weak Enhancer	test	0.1217274	0.733154228591338	0.148608152970426	NA	NA	NA	NA	NA	NA	NA	NA	NA
chr1.8917	chr1	155162567	155163847	1281	0	MUC1	Promoter	Active Promoter	test	0.2090384	0.796131150852124	0.123858775683677	NA	NA	NA	NA	NA	NA	NA	NA	NA
chr1.8918	chr1	155164052	155165268	1217	0	MIR92B	Promoter	Active Promoter	test	0.1878561	0.796131150852124	0.123590924861841	NA	NA	NA	NA	NA	NA	NA	NA	NA
chr1.8919	chr1	155176624	155177138	515	634	THBS3	Promoter	Active Promoter	test	0.7863258	0.972207945675517	0.0744555456134283	NA	NA	NA	NA	NA	NA	NA	NA	NA
chr1.892	chr1	3527911	3528783	873	0	MEGF6	Promoter	Polycomb repressed	test	0.8840529	0.98519999640267	-0.0636257697473688	NA	NA	NA	NA	NA	NA	NA	NA	NA
chr1.8920	chr1	155177731	155177793	63	0	THBS3	Promoter	Active Promoter	test	0.1696314	0.79059163721754	0.135344634168867	NA	NA	NA	NA	NA	NA	NA	NA	NA
chr1.8921	chr1	155178180	155179252	1073	0	MTX1	Promoter	Active Promoter	test	0.1509054	0.777624390319006	-0.123339040551942	NA	NA	NA	NA	NA	NA	NA	NA	NA
chr1.8922	chr1	155188479	155189055	577	0	GBAP1	Promoter	Inactive Promoter	test	0.0498881	0.534263932232749	0.1930809657885	NA	NA	NA	NA	NA	NA	NA	NA	NA
chr1.8923	chr1	155189201	155189613	413	-393	GBAP1	Promoter	Candidate Strong Enhancer	test	0.2535757	0.818778567734548	-0.139552230519427	NA	NA	NA	NA	NA	NA	NA	NA	NA
chr1.8924	chr1	155196355	155197878	1524	0	GBAP1	Promoter	Active Promoter	test	0.1809946	0.796131150852124	-0.126571993560114	NA	NA	NA	NA	NA	NA	NA	NA	NA
chr1.8925	chr1	155201259	155201392	134	-3935	GBAP1	Intron	Candidate Weak Enhancer	test	0.1434869	0.76849427273076	-0.171669031409961	NA	NA	NA	NA	NA	NA	NA	NA	NA
chr1.8926	chr1	155210749	155211271	523	0	GBA	Promoter	Active Promoter	test	0.182876	0.796131150852124	0.167097866549412	NA	NA	NA	NA	NA	NA	NA	NA	NA
chr1.8927	chr1	155214180	155215058	879	0	GBA	Promoter	Active Promoter	test	0.9980995	0.999675937387779	-0.0234095432961242	NA	NA	NA	NA	NA	NA	NA	NA	NA
chr1.8928	chr1	155220316	155221038	723	658	FAM189B	Promoter	Candidate Strong Enhancer	test	0.93547	0.99237298768021	-0.0719699383441461	NA	NA	NA	NA	NA	NA	NA	NA	NA
chr1.8929	chr1	155224337	155224514	178	760	FAM189B	Promoter	Active Promoter	test	0.4485837	0.888424888545841	-0.117891580608593	NA	NA	NA	NA	NA	NA	NA	NA	NA
chr1.893	chr1	3529685	3530594	910	-1627	MEGF6	Promoter	Polycomb repressed	test	0.0587295	0.5534724806231	0.225382398396273	NA	NA	NA	NA	NA	NA	NA	NA	NA
chr1.8930	chr1	155224680	155226019	1340	0	FAM189B	Promoter	Active Promoter	test	0.1123302	0.705343417743024	0.186201047102196	NA	NA	NA	NA	NA	NA	NA	NA	NA
chr1.8931	chr1	155231518	155232616	1099	0	SCAMP3	Promoter	Active Promoter	test	0.4471046	0.88835349856529	-0.135836058352016	NA	NA	NA	NA	NA	NA	NA	NA	NA
chr1.8932	chr1	155242676	155243740	1065	0	CLK2	Promoter	Active Promoter	test	0.3696998	0.862105084531818	-0.148270084748868	NA	NA	NA	NA	NA	NA	NA	NA	NA
chr1.8933	chr1	155246787	155247748	962	0	HCN3	Promoter	Active Promoter	test	0.1143974	0.713347675452514	-0.168396489016102	NA	NA	NA	NA	NA	NA	NA	NA	NA
chr1.8934	chr1	155247957	155248508	552	-457	CLK2	Promoter	Inactive Promoter	test	0.9645057	0.995558079379252	0.0636054070648302	NA	NA	NA	NA	NA	NA	NA	NA	NA
chr1.8935	chr1	155252389	155252973	585	-4889	CLK2	UTR	Candidate Weak Enhancer	test	0.2873954	0.818778567734548	0.134047503252407	NA	NA	NA	NA	NA	NA	NA	NA	NA
chr1.8936	chr1	155253778	155253947	170	-6278	CLK2	UTR	Transcription asociated	test	0.9481457	0.993625298209395	0.0460934042928656	NA	NA	NA	NA	NA	NA	NA	NA	NA
chr1.8937	chr1	155255136	155255698	563	-7636	CLK2	Exon	Transcription asociated	test	0.0287452	0.525195232401448	-0.218851646341137	NA	NA	NA	NA	NA	NA	NA	NA	NA
chr1.8938	chr1	155256342	155256900	559	-8842	CLK2	Intron	Transcription asociated	test	0.7263188	0.959282582057983	0.0446472052216007	NA	NA	NA	NA	NA	NA	NA	NA	NA
chr1.8939	chr1	155257781	155257849	69	-10281	CLK2	Exon	Transcription asociated	test	0.1215798	0.733154228591338	0.183547972116701	0.8949555	0.970975524346866	0.0779222652693964	0.1418022	0.437403445781032	0.134525552579208	NA	NA	NA
chr1.894	chr1	3531659	3532377	719	-3601	MEGF6	Distal Intergenic	Polycomb repressed	test	0.0606715	0.559327743657209	0.211813615227493	NA	NA	NA	NA	NA	NA	NA	NA	NA
chr1.8940	chr1	155270523	155271797	1275	0	PKLR	Promoter	Active Promoter	test	0.629517	0.939699873259779	-0.0874445507234709	NA	NA	NA	NA	NA	NA	NA	NA	NA
chr1.8941	chr1	155278191	155278918	728	0	FDPS	Promoter	Active Promoter	test	0.0003949	0.0429613480506823	-0.264204468542285	NA	NA	NA	NA	NA	NA	NA	NA	NA
chr1.8942	chr1	155279396	155279555	160	692	FDPS	Promoter	Active Promoter	test	0.1282115	0.748851882674406	0.100975822607861	NA	NA	NA	NA	NA	NA	NA	NA	NA
chr1.8943	chr1	155290287	155291301	1015	0	RUSC1	Promoter	Transcription asociated	test	0.2932753	0.82050344129029	-0.103204154427008	NA	NA	NA	NA	NA	NA	NA	NA	NA
chr1.8944	chr1	155292413	155295479	3067	0	RUSC1	Promoter	Active Promoter	test	0.2606487	0.818778567734548	-0.193758724238512	NA	NA	NA	NA	NA	NA	NA	NA	NA
chr1.8945	chr1	155474119	155474268	150	-57504	ASH1L-AS1	Intron	Distal CTCF/Candidate Insulator	test	0.3048649	0.828478060901015	0.194907180254405	NA	NA	NA	NA	NA	NA	NA	NA	NA
chr1.8946	chr1	155484410	155484702	293	-47070	ASH1L-AS1	Intron	Active Promoter	test	0.7076959	0.959282582057983	0.0940450565677542	NA	NA	NA	NA	NA	NA	NA	NA	NA
chr1.8947	chr1	155506160	155506342	183	-25430	ASH1L-AS1	Intron	Candidate Strong Enhancer	test	0.0333304	0.525195232401448	-0.255782357177335	0.2739816	0.647901803232701	-0.380827598538113	0.0679809	0.30961278358209	-0.420759571769682	NA	NA	NA
chr1.8948	chr1	155531497	155533373	1877	0	ASH1L-AS1	Promoter	Active Promoter	test	0.6466728	0.944604318322786	0.149695368554946	NA	NA	NA	NA	NA	NA	NA	NA	NA
chr1.8949	chr1	155540075	155540337	263	-7491	ASH1L	Distal Intergenic	Candidate Strong Enhancer	test	0.2684852	0.818778567734548	0.157301248706246	NA	NA	NA	NA	NA	NA	NA	NA	NA
chr1.895	chr1	3535330	3536071	742	-5485	TPRG1L	Distal Intergenic	Distal CTCF/Candidate Insulator	test	0.1358617	0.764544849624401	0.121064482876179	0.402515	0.759441926087884	0.196167371365717	0.9169252	0.972092254961741	0.0811643109773011	NA	NA	NA
chr1.8950	chr1	155561633	155562008	376	-17953	MSTO1	Distal Intergenic	Heterochromatin/Repetitive/Copy Number Variation	test	0.8124136	0.980395600052902	-0.100565890554452	NA	NA	NA	NA	NA	NA	NA	NA	NA
chr1.8951	chr1	155579462	155580670	1209	0	MSTO1	Promoter	Active Promoter	test	0.1651885	0.79059163721754	0.123562617560572	NA	NA	NA	NA	NA	NA	NA	NA	NA
chr1.8952	chr1	155607201	155607484	284	26791	MSTO1	Exon	Inactive Promoter	test	0.0253915	0.507460817042606	-0.224753808003935	0.5599649	0.845214372642311	0.191417430940824	0.7470488	0.905405129624555	-0.0701297976312839	NA	NA	NA
chr1.8953	chr1	155610282	155610401	120	29872	MSTO1	Intron	Candidate Weak Enhancer	test	0.0539458	0.541140514929727	0.118678253885683	0.3733901	0.73822166640625	0.264771863285255	0.5726905	0.819651694579288	0.124433316187774	NA	NA	NA
chr1.8954	chr1	155618282	155618613	332	27924	YY1AP1	Exon	Candidate Weak Enhancer	test	0.6926222	0.959282582057983	0.12695083484953	NA	NA	NA	NA	NA	NA	NA	NA	NA
chr1.8955	chr1	155629754	155630450	697	16087	YY1AP1	UTR	Transcription asociated	test	0.4916988	0.907527361762955	-0.14928094640284	NA	NA	NA	NA	NA	NA	NA	NA	NA
chr1.8956	chr1	155630999	155631323	325	15214	YY1AP1	UTR	Transcription asociated	test	0.8347901	0.982952004908056	0.0961231371348406	NA	NA	NA	NA	NA	NA	NA	NA	NA
chr1.8957	chr1	155657373	155659252	1880	0	YY1AP1	Promoter	Active Promoter	test	0.7355698	0.959282582057983	-0.0907969977624659	NA	NA	NA	NA	NA	NA	NA	NA	NA
chr1.8958	chr1	155661779	155662199	421	2895	DAP3	Promoter	Candidate Strong Enhancer	test	0.9548927	0.99501709538255	0.0861203810853994	NA	NA	NA	NA	NA	NA	NA	NA	NA
chr1.8959	chr1	155666646	155666829	184	7762	DAP3	Intron	Transcription asociated	test	0.6996061	0.959282582057983	0.0945310444625638	NA	NA	NA	NA	NA	NA	NA	NA	NA
chr1.896	chr1	3540735	3542587	1853	0	TPRG1L	Promoter	Inactive Promoter	test	0.968385	0.995998961335589	0.047455214668267	NA	NA	NA	NA	NA	NA	NA	NA	NA
chr1.8960	chr1	155668903	155669303	401	10019	DAP3	Intron	Candidate Strong Enhancer	test	0.3397792	0.853649188435221	0.221027939801462	NA	NA	NA	NA	NA	NA	NA	NA	NA
chr1.8961	chr1	155682520	155682815	296	23636	DAP3	Intron	Transcription asociated	test	0.1452916	0.771109276939655	0.111158894446031	NA	NA	NA	NA	NA	NA	NA	NA	NA
chr1.8962	chr1	155688653	155688782	130	-26777	MSTO2P	Intron	Transcription asociated	test	0.044274	0.525195232401448	0.309936265255784	NA	NA	NA	NA	NA	NA	NA	NA	NA
chr1.8963	chr1	155698890	155699279	390	-16280	MSTO2P	Exon	Transcription asociated	test	0.1577469	0.79059163721754	0.179638122499712	NA	NA	NA	NA	NA	NA	NA	NA	NA
chr1.8964	chr1	155715083	155716261	1179	0	MSTO2P	Promoter	Active Promoter	test	0.2323463	0.813671380365638	-0.151711313086088	NA	NA	NA	NA	NA	NA	NA	NA	NA
chr1.8965	chr1	155735695	155735923	229	577	GON4L	Promoter	Transcription asociated	test	0.3258841	0.839709160742602	0.151006318288189	NA	NA	NA	NA	NA	NA	NA	NA	NA
chr1.8966	chr1	155804116	155804710	595	-7298	GON4L	Intron	Active Promoter	test	0.7018867	0.959282582057983	0.128159055971226	NA	NA	NA	NA	NA	NA	NA	NA	NA
chr1.8967	chr1	155826738	155827301	564	0	GON4L	Promoter	Active Promoter	test	0.6161121	0.937640648558612	-0.100938177539359	NA	NA	NA	NA	NA	NA	NA	NA	NA
