## Supplementary Tables for "Genome-wide annotation of gene regulatory elements linked to cell fitness": supplementarytable_2_DHS_Summary.csv (part 3 of 3)

DHS	chrom	chromStart	chromEnd	DHS_length	distanceToTSS	geneSymbol	annotation_wg_bin	chromHMM_cat_longest	NEG	disco_k562_dhs_p	disco_k562_dhs_padj	disco_k562_dhs_EffectSizeEstimate	valid_k562_dhs_p	valid_k562_dhs_padj	valid_k562_dhs_EffectSizeEstimate	valid_ociaml2_dhs_p	valid_ociaml2_dhs_padj	valid_ociaml2_dhs_EffectSizeEstimate	day7_k562_dhs_p	day7_k562_dhs_padj	day7_k562_dhs_EffectSizeEstimate
chr1.8968	chr1	155828898	155829559	662	0	GON4L	Promoter	Active Promoter	test	0.5339217	0.918960207138632	0.109637958005451	NA	NA	NA	NA	NA	NA	NA	NA	NA
chr1.8969	chr1	155830118	155830658	541	859	SYT11	Promoter	Active Promoter	test	0.995769	0.999457159423336	-0.0492227252570525	NA	NA	NA	NA	NA	NA	NA	NA	NA
chr1.897	chr1	3545102	3545340	239	3515	TPRG1L	UTR	Transcription asociated	test	0.012018	0.366713270092947	-0.140008110466512	NA	NA	NA	NA	NA	NA	NA	NA	NA
chr1.8970	chr1	155837616	155837906	291	8357	SYT11	Exon	Distal CTCF/Candidate Insulator	test	0.7415658	0.961336543234266	0.0652091071118145	NA	NA	NA	NA	NA	NA	NA	NA	NA
chr1.8971	chr1	155853939	155854427	489	24680	SYT11	UTR	Candidate Strong Enhancer	test	0.8742765	0.982952004908056	-0.0589301637789246	NA	NA	NA	NA	NA	NA	NA	NA	NA
chr1.8972	chr1	155869930	155870302	373	10404	RIT1	UTR	Transcription asociated	test	0.296996	0.822406820412315	0.14995896741949	NA	NA	NA	NA	NA	NA	NA	NA	NA
chr1.8973	chr1	155880446	155881622	1177	0	RIT1	Promoter	Active Promoter	test	0.9102588	0.991515957381159	-0.0792776906177001	NA	NA	NA	NA	NA	NA	NA	NA	NA
chr1.8974	chr1	155903533	155903622	90	566	KIAA0907	Promoter	Active Promoter	test	0.1776912	0.795449533753058	0.132951916000238	0.8189212	0.952136060848995	0.155461400208692	0.178774	0.489440306097184	-0.160700924679944	NA	NA	NA
chr1.8975	chr1	155903911	155904608	698	0	KIAA0907	Promoter	Active Promoter	test	0.9395238	0.993100080574913	0.116855034738456	NA	NA	NA	NA	NA	NA	NA	NA	NA
chr1.8976	chr1	155907927	155908329	403	-3151	RXFP4	Distal Intergenic	Distal CTCF/Candidate Insulator	test	0.2929799	0.820420085862259	0.11887007858501	NA	NA	NA	NA	NA	NA	NA	NA	NA
chr1.8977	chr1	155910257	155910724	468	-756	RXFP4	Promoter	Candidate Strong Enhancer	test	0.9568141	0.995082943612933	-0.0451939671090243	NA	NA	NA	NA	NA	NA	NA	NA	NA
chr1.8978	chr1	155910981	155911467	487	-13	RXFP4	Promoter	Candidate Strong Enhancer	test	0.8608756	0.982952004908056	0.10439902384253	NA	NA	NA	NA	NA	NA	NA	NA	NA
chr1.8979	chr1	155914176	155914307	132	2697	RXFP4	Promoter	Transcription asociated	test	0.4974273	0.910295945463598	0.189429790811448	NA	NA	NA	NA	NA	NA	NA	NA	NA
chr1.898	chr1	3566012	3567010	999	0	WRAP73	Promoter	Active Promoter	test	0.3813288	0.869998570725431	0.151345314917811	NA	NA	NA	NA	NA	NA	NA	NA	NA
chr1.8980	chr1	155914604	155914972	369	3125	RXFP4	Promoter	Transcription asociated	test	0.033048	0.525195232401448	-0.178105448659918	0.0832348	0.397522573434125	0.232277441326166	0.0308559	0.2092948125	-0.252129744775936	NA	NA	NA
chr1.8981	chr1	155915773	155916389	617	4294	RXFP4	Promoter	Transcription asociated	test	0.1177653	0.729054077687188	0.128761245208414	NA	NA	NA	NA	NA	NA	NA	NA	NA
chr1.8982	chr1	155919936	155920074	139	989	ARHGEF2	Promoter	Transcription asociated	test	0.40821	0.877583190171863	-0.106911332784097	NA	NA	NA	NA	NA	NA	NA	NA	NA
chr1.8983	chr1	155931870	155932112	243	-10808	ARHGEF2	Exon	Transcription asociated	test	0.393063	0.876940475882912	0.120670797470625	NA	NA	NA	NA	NA	NA	NA	NA	NA
chr1.8984	chr1	155934172	155934230	59	-13110	ARHGEF2	Intron	Transcription asociated	test	0.6795331	0.957564437399758	-0.104037819096713	NA	NA	NA	NA	NA	NA	NA	NA	NA
chr1.8985	chr1	155934867	155935084	218	12882	ARHGEF2	Exon	Transcription asociated	test	0.2643351	0.818778567734548	0.128084813088542	NA	NA	NA	NA	NA	NA	NA	NA	NA
chr1.8986	chr1	155935919	155936357	439	11609	ARHGEF2	Exon	Transcription asociated	test	0.6423368	0.943344226927885	-0.0923235813181356	NA	NA	NA	NA	NA	NA	NA	NA	NA
chr1.8987	chr1	155940203	155941058	856	6908	ARHGEF2	Intron	Candidate Strong Enhancer	test	0.4443684	0.88835349856529	-0.16124706995697	NA	NA	NA	NA	NA	NA	NA	NA	NA
chr1.8988	chr1	155945707	155946850	1144	1116	ARHGEF2	Promoter	Active Promoter	test	0.0330633	0.525195232401448	0.192865218893324	0.1343849	0.482988395164567	0.236120009386595	0.0509141	0.26998514058753	-0.182904630928353	NA	NA	NA
chr1.8989	chr1	155947524	155949207	1684	0	ARHGEF2	Promoter	Active Promoter	test	0.778991	0.969771015058824	-0.0830325093060834	NA	NA	NA	NA	NA	NA	NA	NA	NA
chr1.899	chr1	3567983	3570250	2268	0	TP73	Promoter	Inactive Promoter	test	0.0881205	0.631722677552987	-0.147878319694211	NA	NA	NA	NA	NA	NA	NA	NA	NA
chr1.8990	chr1	155949308	155949585	278	-228	ARHGEF2	Promoter	Active Promoter	test	0.772616	0.967183263898229	0.121313153324243	NA	NA	NA	NA	NA	NA	NA	NA	NA
chr1.8991	chr1	155949750	155950265	516	-670	ARHGEF2	Promoter	Active Promoter	test	0.0804221	0.607196602262231	0.116225600365986	NA	NA	NA	NA	NA	NA	NA	NA	NA
chr1.8992	chr1	155950991	155951553	563	-1911	ARHGEF2	Promoter	Active Promoter	test	0.7185174	0.959282582057983	-0.0836865669047887	NA	NA	NA	NA	NA	NA	NA	NA	NA
chr1.8993	chr1	155953216	155953903	688	-4136	ARHGEF2	Intron	Candidate Strong Enhancer	test	0.0450628	0.525195232401448	-0.133315531008195	0.6980831	0.903512867208077	0.204719494479353	0.9202198	0.972457613188388	-0.116387315710014	NA	NA	NA
chr1.8994	chr1	155959036	155959599	564	0	ARHGEF2	Promoter	Distal CTCF/Candidate Insulator	test	0.8718944	0.982952004908056	0.0538731225972221	NA	NA	NA	NA	NA	NA	NA	NA	NA
chr1.8995	chr1	155971379	155971495	117	11336	SSR2	Distal Intergenic	Candidate Strong Enhancer	test	0.5162015	0.918960207138632	0.094035517360403	NA	NA	NA	NA	NA	NA	NA	NA	NA
chr1.8996	chr1	155971596	155971956	361	10875	SSR2	Distal Intergenic	Candidate Strong Enhancer	test	0.2109797	0.796131150852124	0.122105645201879	NA	NA	NA	NA	NA	NA	NA	NA	NA
chr1.8997	chr1	155973136	155973586	451	9245	SSR2	Distal Intergenic	Candidate Strong Enhancer	test	0.9108482	0.991515957381159	0.0809600312946505	NA	NA	NA	NA	NA	NA	NA	NA	NA
chr1.8998	chr1	155990077	155991073	997	0	SSR2	Promoter	Active Promoter	test	0.031332	0.525195232401448	0.187896688860999	NA	NA	NA	NA	NA	NA	NA	NA	NA
chr1.8999	chr1	155995646	155996114	469	-4889	SSR2	Distal Intergenic	Candidate Strong Enhancer	test	0.7957	0.974872165782988	0.108373280628449	NA	NA	NA	NA	NA	NA	NA	NA	NA
chr1.9	chr1	800268	800601	334	11581	FAM41C	Promoter	Polycomb repressed	test	0.4677265	0.899135506606762	-0.129691113995235	NA	NA	NA	NA	NA	NA	NA	NA	NA
chr1.90	chr1	1059315	1060069	755	-7580	C1orf159	Distal Intergenic	Candidate Weak Enhancer	test	0.5203001	0.918960207138632	-0.109762650251694	NA	NA	NA	NA	NA	NA	NA	NA	NA
chr1.900	chr1	3573253	3573541	289	4125	TP73	Intron	Polycomb repressed	test	0.1660668	0.79059163721754	0.134388553848857	NA	NA	NA	NA	NA	NA	NA	NA	NA
chr1.9000	chr1	156010548	156010824	277	12692	UBQLN4	Intron	Candidate Strong Enhancer	test	0.9694343	0.995998961335589	0.051014860934602	NA	NA	NA	NA	NA	NA	NA	NA	NA
chr1.9001	chr1	156022611	156025441	2831	0	UBQLN4	Promoter	Active Promoter	test	0.1205415	0.733147432895597	-0.116506134815928	NA	NA	NA	NA	NA	NA	NA	NA	NA
chr1.9002	chr1	156033407	156033564	158	2442	RAB25	Promoter	Candidate Weak Enhancer	test	0.9341262	0.99237298768021	0.0542250979129728	NA	NA	NA	NA	NA	NA	NA	NA	NA
chr1.9003	chr1	156035607	156036527	921	4642	RAB25	Exon	Distal CTCF/Candidate Insulator	test	0.8278434	0.982948455041168	-0.0861750184338969	NA	NA	NA	NA	NA	NA	NA	NA	NA
chr1.9004	chr1	156043686	156043817	132	7972	MEX3A	UTR	Low activity proximal to active states	test	0.5818634	0.937640648558612	-0.0968097216113044	NA	NA	NA	NA	NA	NA	NA	NA	NA
chr1.9005	chr1	156045071	156045294	224	6495	MEX3A	UTR	Distal CTCF/Candidate Insulator	test	0.0487743	0.530192967377544	-0.116370579777921	NA	NA	NA	NA	NA	NA	NA	NA	NA
chr1.9006	chr1	156045621	156046070	450	5719	MEX3A	UTR	Candidate Weak Enhancer	test	0.0251887	0.506765952649603	-0.140840777876761	NA	NA	NA	NA	NA	NA	NA	NA	NA
chr1.9007	chr1	156048149	156048275	127	3514	MEX3A	Intron	Candidate Weak Enhancer	test	0.5829286	0.937640648558612	0.0960523610612432	NA	NA	NA	NA	NA	NA	NA	NA	NA
chr1.9008	chr1	156050211	156050387	177	1402	MEX3A	Promoter	Candidate Weak Enhancer	test	0.0258443	0.511292967334279	0.235575471652417	0.4437121	0.785357971494299	0.286960148046821	0.091804	0.36041716806352	-0.270716232289919	NA	NA	NA
chr1.9009	chr1	156050587	156053125	2539	0	MEX3A	Promoter	Active Promoter	test	0.5653093	0.928080801512635	0.131804319128477	NA	NA	NA	NA	NA	NA	NA	NA	NA
chr1.901	chr1	3574895	3575059	165	5767	TP73	Intron	Polycomb repressed	test	0.4950146	0.910295945463598	0.102192548826101	NA	NA	NA	NA	NA	NA	NA	NA	NA
chr1.9010	chr1	156060467	156060962	496	8099	LMNA	Intron	Distal CTCF/Candidate Insulator	test	0.0393041	0.525195232401448	0.219284391990247	NA	NA	NA	NA	NA	NA	NA	NA	NA
chr1.9011	chr1	156066348	156066860	513	13980	LMNA	Intron	Distal CTCF/Candidate Insulator	test	0.092932	0.654952162253891	-0.127102797302409	NA	NA	NA	NA	NA	NA	NA	NA	NA
chr1.9012	chr1	156071551	156071695	145	-12766	LMNA	Intron	Candidate Weak Enhancer	test	0.1342217	0.761458293890724	-0.169872708030748	NA	NA	NA	NA	NA	NA	NA	NA	NA
chr1.9013	chr1	156073836	156074234	399	-10227	LMNA	Intron	Candidate Weak Enhancer	test	0.78326	0.971943087427238	-0.0975105105256215	NA	NA	NA	NA	NA	NA	NA	NA	NA
chr1.9014	chr1	156074887	156075571	685	-8890	LMNA	Intron	Active Promoter	test	0.7870385	0.972207945675517	0.112832448128099	NA	NA	NA	NA	NA	NA	NA	NA	NA
chr1.9015	chr1	156075892	156077287	1396	-7174	LMNA	Intron	Active Promoter	test	0.9467011	0.993625298209395	-0.0745624474071452	NA	NA	NA	NA	NA	NA	NA	NA	NA
chr1.9016	chr1	156077325	156077455	131	-7006	LMNA	Intron	Candidate Strong Enhancer	test	0.6371522	0.941382090395383	0.152850759891973	NA	NA	NA	NA	NA	NA	NA	NA	NA
chr1.9017	chr1	156083793	156084779	987	0	LMNA	Promoter	Active Promoter	test	0.1010562	0.671856095526833	0.138671549657249	NA	NA	NA	NA	NA	NA	NA	NA	NA
chr1.9018	chr1	156084921	156085385	465	418	LMNA	Promoter	Active Promoter	test	0.4725948	0.902052713272261	-0.131313700076786	NA	NA	NA	NA	NA	NA	NA	NA	NA
chr1.9019	chr1	156085760	156086264	505	1257	LMNA	Promoter	Active Promoter	test	0.173931	0.79059163721754	-0.226205317641477	NA	NA	NA	NA	NA	NA	NA	NA	NA
chr1.902	chr1	3580981	3581173	193	11853	TP73	Intron	Polycomb repressed	test	0.1471944	0.771109276939655	-0.151092475524412	NA	NA	NA	NA	NA	NA	NA	NA	NA
chr1.9020	chr1	156089318	156089727	410	4815	LMNA	Intron	Candidate Strong Enhancer	test	0.0093986	0.3278808125	-0.358087327068502	0.2995655	0.674727997835498	-0.30192174872609	0.0550398	0.279074162950257	-0.185351278324318	NA	NA	NA
chr1.9021	chr1	156092498	156093002	505	-2949	LMNA	Promoter	Active Promoter	test	0.9533927	0.994857598801992	0.0400359237233605	NA	NA	NA	NA	NA	NA	NA	NA	NA
chr1.9022	chr1	156093078	156093834	757	-2117	LMNA	Promoter	Active Promoter	test	0.2031348	0.796131150852124	0.139094466720204	NA	NA	NA	NA	NA	NA	NA	NA	NA
chr1.9023	chr1	156095917	156096381	465	0	LMNA	Promoter	Active Promoter	test	0.2709004	0.818778567734548	0.113920306229324	NA	NA	NA	NA	NA	NA	NA	NA	NA
chr1.9024	chr1	156096971	156097298	328	626	LMNA	Promoter	Active Promoter	test	0.3042799	0.828478060901015	0.137288994810355	NA	NA	NA	NA	NA	NA	NA	NA	NA
chr1.9025	chr1	156099985	156100478	494	3640	LMNA	Exon	Candidate Strong Enhancer	test	0.4245105	0.877583190171863	-0.150711753703237	NA	NA	NA	NA	NA	NA	NA	NA	NA
chr1.9026	chr1	156110840	156111453	614	5317	LMNA	Distal Intergenic	Distal CTCF/Candidate Insulator	test	0.7049232	0.959282582057983	0.0872364851944643	NA	NA	NA	NA	NA	NA	NA	NA	NA
chr1.9027	chr1	156115739	156116493	755	-3242	SEMA4A	Distal Intergenic	Inactive Promoter	test	0.3858806	0.875110648504673	-0.109687511691925	NA	NA	NA	NA	NA	NA	NA	NA	NA
chr1.9028	chr1	156119584	156119872	289	0	SEMA4A	Promoter	Polycomb repressed	test	0.0677559	0.585582345408795	-0.196085914059938	NA	NA	NA	NA	NA	NA	NA	NA	NA
chr1.9029	chr1	156123441	156123724	284	120	SEMA4A	Promoter	Low activity proximal to active states	test	0.9486043	0.993625298209395	0.0885118956698566	NA	NA	NA	NA	NA	NA	NA	NA	NA
chr1.903	chr1	3583011	3583799	789	13883	TP73	Intron	Candidate Weak Enhancer	test	0.0494347	0.533166433227084	-0.155103420071625	NA	NA	NA	NA	NA	NA	NA	NA	NA
chr1.9030	chr1	156124025	156124313	289	0	SEMA4A	Promoter	Low activity proximal to active states	test	0.3803803	0.869998570725431	0.110658715807379	NA	NA	NA	NA	NA	NA	NA	NA	NA
chr1.9031	chr1	156126001	156126166	166	1840	SEMA4A	Promoter	Candidate Weak Enhancer	test	0.4864208	0.906903029163964	0.092459093587012	NA	NA	NA	NA	NA	NA	NA	NA	NA
chr1.9032	chr1	156130424	156131538	1115	6263	SEMA4A	Exon	Active Promoter	test	0.8844871	0.98519999640267	-0.149856417210015	NA	NA	NA	NA	NA	NA	NA	NA	NA
chr1.9033	chr1	156142522	156142876	355	18361	SEMA4A	Exon	Candidate Weak Enhancer	test	0.4664998	0.899135506606762	0.130139077711177	NA	NA	NA	NA	NA	NA	NA	NA	NA
chr1.9034	chr1	156142970	156143198	229	18809	SEMA4A	Intron	Candidate Weak Enhancer	test	0.5338492	0.918960207138632	0.0958847199224746	NA	NA	NA	NA	NA	NA	NA	NA	NA
chr1.9035	chr1	156148001	156148426	426	-15304	SLC25A44	Distal Intergenic	Candidate Weak Enhancer	test	0.0389948	0.525195232401448	0.162162102030059	NA	NA	NA	NA	NA	NA	NA	NA	NA
chr1.9036	chr1	156163411	156164139	729	0	SLC25A44	Promoter	Active Promoter	test	0.4429161	0.88835349856529	0.0974543210113705	NA	NA	NA	NA	NA	NA	NA	NA	NA
chr1.9037	chr1	156182491	156183280	790	0	PMF1-BGLAP	Promoter	Active Promoter	test	1e-06	0.000232539583333333	-0.454709420185269	NA	NA	NA	NA	NA	NA	NA	NA	NA
chr1.9038	chr1	156186083	156186783	701	3305	PMF1	Intron	Heterochromatin/Repetitive/Copy Number Variation	test	0.5960831	0.937640648558612	-0.0764880265725787	NA	NA	NA	NA	NA	NA	NA	NA	NA
chr1.9039	chr1	156195190	156195609	420	12412	PMF1	Exon	Distal CTCF/Candidate Insulator	test	0.7945014	0.97434343969984	-0.067187654965029	NA	NA	NA	NA	NA	NA	NA	NA	NA
chr1.904	chr1	3585314	3585820	507	16186	TP73	Intron	Polycomb repressed	test	0.75414	0.966452824588038	0.087562031521141	NA	NA	NA	NA	NA	NA	NA	NA	NA
chr1.9040	chr1	156200071	156200141	71	-11810	BGLAP	Intron	Transcription asociated	test	0.5910414	0.937640648558612	-0.153362176340133	NA	NA	NA	NA	NA	NA	NA	NA	NA
chr1.9041	chr1	156201954	156202405	452	-9546	BGLAP	Exon	Transcription asociated	test	0.0022223	0.154741674173425	-0.247947280720985	0.8945866	0.970754321801006	0.170098230051815	0.7123264	0.889528025977693	-0.108555928490698	NA	NA	NA
chr1.9042	chr1	156205539	156205865	327	-6086	BGLAP	Intron	Transcription asociated	test	0.2622024	0.818778567734548	-0.114364370582754	0.4372417	0.780932961033717	-0.202775807986341	0.0305023	0.208721572748268	-0.216218670865546	NA	NA	NA
chr1.9043	chr1	156211047	156211495	449	-456	BGLAP	Promoter	Transcription asociated	test	0.9310059	0.99237298768021	0.102799977923429	NA	NA	NA	NA	NA	NA	NA	NA	NA
chr1.9044	chr1	156212335	156213023	689	385	BGLAP	Promoter	Transcription asociated	test	0.7673528	0.967183263898229	-0.119457298110314	NA	NA	NA	NA	NA	NA	NA	NA	NA
chr1.9045	chr1	156214766	156214897	132	881	PAQR6	Promoter	Transcription asociated	test	0.6794668	0.957564437399758	0.0743898350105966	NA	NA	NA	NA	NA	NA	NA	NA	NA
chr1.9046	chr1	156215045	156215362	318	416	PAQR6	Promoter	Transcription asociated	test	0.3361536	0.848510372645862	-0.126642383024829	NA	NA	NA	NA	NA	NA	NA	NA	NA
chr1.9047	chr1	156215469	156215585	117	193	PAQR6	Promoter	Transcription asociated	test	0.1383968	0.76662671394982	-0.113467974400447	0.7764503	0.936868986702128	0.239305720676521	0.6181804	0.843330533061036	-0.146230221453623	NA	NA	NA
chr1.9048	chr1	156215839	156215974	136	-62	PAQR6	Promoter	Transcription asociated	test	0.8838041	0.98519999640267	-0.0589486282112804	NA	NA	NA	NA	NA	NA	NA	NA	NA
chr1.9049	chr1	156216080	156218189	2110	0	PAQR6	Promoter	Transcription asociated	test	0.5206209	0.918960207138632	-0.0956995641937039	NA	NA	NA	NA	NA	NA	NA	NA	NA
chr1.905	chr1	3588363	3588855	493	-18381	TP73	Intron	Polycomb repressed	test	0.9886934	0.99800546706198	-0.0419735858280744	NA	NA	NA	NA	NA	NA	NA	NA	NA
chr1.9050	chr1	156226903	156227473	571	-8996	PAQR6	Intron	Heterochromatin/Repetitive/Copy Number Variation	test	0.9146856	0.991515957381159	0.0518957213435998	NA	NA	NA	NA	NA	NA	NA	NA	NA
chr1.9051	chr1	156232443	156232552	110	-14536	PAQR6	Intron	Transcription asociated	test	0.3209476	0.839516548659543	-0.126853427597775	NA	NA	NA	NA	NA	NA	NA	NA	NA
chr1.9052	chr1	156251042	156251449	408	1171	SMG5	Promoter	Active Promoter	test	0.6851846	0.959282582057983	0.0853759317895154	NA	NA	NA	NA	NA	NA	NA	NA	NA
chr1.9053	chr1	156252023	156252996	974	0	SMG5	Promoter	Active Promoter	test	0.0009287	0.0794590429118774	-0.370050430582535	NA	NA	NA	NA	NA	NA	NA	NA	NA
chr1.9054	chr1	156261231	156261523	293	3957	C1orf85	UTR	Transcription asociated	test	0.6975219	0.959282582057983	-0.0829269513649998	NA	NA	NA	NA	NA	NA	NA	NA	NA
chr1.9055	chr1	156265046	156265680	635	0	C1orf85	Promoter	Active Promoter	test	0.4947673	0.910295945463598	-0.122530813467345	NA	NA	NA	NA	NA	NA	NA	NA	NA
chr1.9056	chr1	156307615	156308795	1181	0	CCT3	Promoter	Active Promoter	test	0.0009444	0.0798583209090909	-0.177246949319405	NA	NA	NA	NA	NA	NA	NA	NA	NA
chr1.9057	chr1	156326689	156327160	472	-11820	RHBG	Distal Intergenic	Inactive Promoter	test	0.2620515	0.818778567734548	0.109418247506444	0.9265701	0.981585368203593	0.165157495859099	0.296932	0.617999131900399	0.0950518768456643	NA	NA	NA
chr1.9058	chr1	156329812	156330050	239	-8930	RHBG	Distal Intergenic	Distal CTCF/Candidate Insulator	test	0.0234737	0.488582831935123	0.190714290165782	NA	NA	NA	NA	NA	NA	NA	NA	NA
chr1.9059	chr1	156336555	156336805	251	-2175	RHBG	Promoter	Candidate Weak Enhancer	test	0.7171544	0.959282582057983	0.0935109672142354	NA	NA	NA	NA	NA	NA	NA	NA	NA
chr1.906	chr1	3593138	3593243	106	-13993	TP73	Intron	Polycomb repressed	test	0.876507	0.983363502191175	-0.0888742864311279	NA	NA	NA	NA	NA	NA	NA	NA	NA
chr1.9060	chr1	156338912	156339056	145	0	RHBG	Promoter	Candidate Weak Enhancer	test	0.2775374	0.818778567734548	-0.143012813306271	NA	NA	NA	NA	NA	NA	NA	NA	NA
chr1.9061	chr1	156341459	156341662	204	2480	RHBG	Promoter	Candidate Weak Enhancer	test	0.6015079	0.937640648558612	0.0833575282890452	NA	NA	NA	NA	NA	NA	NA	NA	NA
chr1.9062	chr1	156349386	156349655	270	10407	RHBG	Intron	Candidate Weak Enhancer	test	0.6867188	0.959282582057983	0.100906606650784	NA	NA	NA	NA	NA	NA	NA	NA	NA
chr1.9063	chr1	156352687	156353162	476	13708	RHBG	Intron	Distal CTCF/Candidate Insulator	test	0.631922	0.940086395961648	-0.105020547514975	NA	NA	NA	NA	NA	NA	NA	NA	NA
chr1.9064	chr1	156355226	156355893	668	16247	RHBG	Distal Intergenic	Distal CTCF/Candidate Insulator	test	0.2724375	0.818778567734548	-0.132301018389147	NA	NA	NA	NA	NA	NA	NA	NA	NA
chr1.9065	chr1	156356985	156357240	256	18006	RHBG	Distal Intergenic	Candidate Weak Enhancer	test	0.5594304	0.928080801512635	0.0743267163311098	NA	NA	NA	NA	NA	NA	NA	NA	NA
chr1.9066	chr1	156360391	156360459	69	21412	RHBG	Distal Intergenic	Low activity proximal to active states	test	0.4999443	0.910640733594974	-0.10391742303598	NA	NA	NA	NA	NA	NA	NA	NA	NA
chr1.9067	chr1	156362864	156363098	235	23885	RHBG	Distal Intergenic	Candidate Weak Enhancer	test	0.7207097	0.959282582057983	0.0938716805672652	NA	NA	NA	NA	NA	NA	NA	NA	NA
chr1.9068	chr1	156368255	156368549	295	21672	MIR9-1	Distal Intergenic	Candidate Weak Enhancer	test	0.0002058	0.0275433935251799	-0.523224865146222	0.0083483	0.139632286389414	-0.95414446790431	0.015781	0.154065060706402	-0.462262264670291	NA	NA	NA
chr1.9069	chr1	156369170	156369658	489	20563	MIR9-1	Distal Intergenic	Candidate Weak Enhancer	test	0.0718218	0.5936768625	-0.136679399995144	NA	NA	NA	NA	NA	NA	NA	NA	NA
chr1.907	chr1	3595699	3595894	196	-11342	TP73	Intron	Polycomb repressed	test	0.9871931	0.99800546706198	0.0524404644544978	NA	NA	NA	NA	NA	NA	NA	NA	NA
chr1.9070	chr1	156371577	156371826	250	18395	MIR9-1	Promoter	Candidate Weak Enhancer	test	0.9586219	0.99514701193898	-0.0545516287115351	NA	NA	NA	NA	NA	NA	NA	NA	NA
chr1.9071	chr1	156376202	156376264	63	13957	MIR9-1	UTR	Candidate Weak Enhancer	test	0.0300372	0.525195232401448	0.188257617711064	NA	NA	NA	NA	NA	NA	NA	NA	NA
chr1.9072	chr1	156377288	156377385	98	12836	MIR9-1	Exon	Polycomb repressed	test	0.6223954	0.937640648558612	0.108934083177381	NA	NA	NA	NA	NA	NA	NA	NA	NA
chr1.9073	chr1	156384191	156384671	481	5550	MIR9-1	Exon	Candidate Weak Enhancer	test	0.0685566	0.587247599589399	0.106141251399736	NA	NA	NA	NA	NA	NA	NA	NA	NA
chr1.9074	chr1	156387552	156387731	180	2490	MIR9-1	Promoter	Candidate Weak Enhancer	test	0.5365077	0.918960207138632	-0.082707555883017	NA	NA	NA	NA	NA	NA	NA	NA	NA
chr1.9075	chr1	156389627	156390504	878	0	MIR9-1	Promoter	Inactive Promoter	test	0.4361075	0.886498261615739	-0.128131204157801	NA	NA	NA	NA	NA	NA	NA	NA	NA
chr1.9076	chr1	156390753	156392083	1331	-533	MIR9-1	Promoter	Active Promoter	test	0.0420401	0.525195232401448	-0.200394814484489	NA	NA	NA	NA	NA	NA	NA	NA	NA
chr1.9077	chr1	156392302	156392483	182	-2082	MIR9-1	Promoter	Polycomb repressed	test	0.3215618	0.839709160742602	0.0965298208806873	NA	NA	NA	NA	NA	NA	NA	NA	NA
chr1.9078	chr1	156392555	156393058	504	-2335	MIR9-1	Promoter	Candidate Weak Enhancer	test	0.4235398	0.877583190171863	0.12929896857175	NA	NA	NA	NA	NA	NA	NA	NA	NA
chr1.9079	chr1	156393621	156394233	613	-3401	MIR9-1	Intron	Candidate Strong Enhancer	test	0.8181177	0.980743083594169	-0.0716324873879497	NA	NA	NA	NA	NA	NA	NA	NA	NA
chr1.908	chr1	3597260	3597877	618	-9359	TP73	Intron	Candidate Weak Enhancer	test	0.3251219	0.839709160742602	-0.146778480152472	NA	NA	NA	NA	NA	NA	NA	NA	NA
chr1.9080	chr1	156400085	156400557	473	0	C1orf61	Promoter	Candidate Weak Enhancer	test	0.934399	0.99237298768021	0.115533949675694	NA	NA	NA	NA	NA	NA	NA	NA	NA
chr1.9081	chr1	156401702	156402257	556	-1210	C1orf61	Promoter	Polycomb repressed	test	0.959588	0.995277915996211	0.106799838933276	NA	NA	NA	NA	NA	NA	NA	NA	NA
chr1.9082	chr1	156414219	156414516	298	-13727	C1orf61	Distal Intergenic	Distal CTCF/Candidate Insulator	test	0.6048539	0.937640648558612	-0.169766833117368	NA	NA	NA	NA	NA	NA	NA	NA	NA
chr1.9083	chr1	156415549	156416029	481	-15057	C1orf61	Distal Intergenic	Distal CTCF/Candidate Insulator	test	0.5262856	0.918960207138632	-0.10890244875694	0.7388021	0.920510575362727	-0.194792121766052	0.2938023	0.614926005787857	-0.138873009489097	NA	NA	NA
chr1.9084	chr1	156426149	156427640	1492	-25657	C1orf61	Distal Intergenic	Active Promoter	test	0.0094833	0.3278808125	-0.248041993155545	0.3755103	0.739372341935484	-0.207739292897293	0.0702167	0.315102339675292	-0.254319457590912	NA	NA	NA
chr1.9085	chr1	156430253	156430761	509	29630	MEF2D	Promoter	Candidate Strong Enhancer	test	0.4234659	0.877583190171863	0.0686589140170232	NA	NA	NA	NA	NA	NA	NA	NA	NA
chr1.9086	chr1	156435639	156435901	263	24490	MEF2D	UTR	Distal CTCF/Candidate Insulator	test	0.2035427	0.796131150852124	0.141014039579816	NA	NA	NA	NA	NA	NA	NA	NA	NA
chr1.9087	chr1	156446752	156446971	220	13420	MEF2D	Exon	Transcription asociated	test	0.8537889	0.982952004908056	-0.072368451107686	NA	NA	NA	NA	NA	NA	NA	NA	NA
chr1.9088	chr1	156449713	156450094	382	10297	MEF2D	Intron	Heterochromatin/Repetitive/Copy Number Variation	test	0.6354896	0.940652366624231	0.12167220463898	NA	NA	NA	NA	NA	NA	NA	NA	NA
chr1.9089	chr1	156450454	156450957	504	9434	MEF2D	Exon	Transcription asociated	test	0.0107737	0.346356457459677	0.128895742323314	NA	NA	NA	NA	NA	NA	NA	NA	NA
chr1.909	chr1	3599863	3601276	1414	-5960	TP73	Intron	Polycomb repressed	test	0.2756324	0.818778567734548	-0.174794481462723	NA	NA	NA	NA	NA	NA	NA	NA	NA
chr1.9090	chr1	156456836	156457083	248	3308	MEF2D	Intron	Transcription asociated	test	0.216938	0.796131150852124	-0.0881531743961846	NA	NA	NA	NA	NA	NA	NA	NA	NA
chr1.9091	chr1	156458800	156459504	705	887	MEF2D	Promoter	Candidate Strong Enhancer	test	0.0094055	0.3278808125	-0.287708606392856	0.0233851	0.233500049438202	-0.385964687748878	0	0	-0.586284118803467	NA	NA	NA
chr1.9092	chr1	156460009	156460792	784	0	MEF2D	Promoter	Candidate Strong Enhancer	test	0.1109619	0.702157628296129	-0.157640382563708	NA	NA	NA	NA	NA	NA	NA	NA	NA
chr1.9093	chr1	156461332	156461705	374	-942	MEF2D	Promoter	Candidate Strong Enhancer	test	0.1884581	0.796131150852124	-0.131035650615028	NA	NA	NA	NA	NA	NA	NA	NA	NA
chr1.9094	chr1	156462109	156463206	1098	-1719	MEF2D	Promoter	Active Promoter	test	0.1619885	0.79059163721754	-0.16218906639652	NA	NA	NA	NA	NA	NA	NA	NA	NA
chr1.9095	chr1	156465619	156465838	220	4796	MEF2D	Intron	Candidate Weak Enhancer	test	0.0800623	0.607196602262231	0.159981810134143	NA	NA	NA	NA	NA	NA	NA	NA	NA
chr1.9096	chr1	156468691	156469010	320	1624	MEF2D	Promoter	Active Promoter	test	0.8529958	0.982952004908056	0.063383799377108	NA	NA	NA	NA	NA	NA	NA	NA	NA
chr1.9097	chr1	156469622	156469988	367	646	MEF2D	Promoter	Active Promoter	test	0.665659	0.949484742799346	-0.141169418453325	NA	NA	NA	NA	NA	NA	NA	NA	NA
chr1.9098	chr1	156470128	156471521	1394	0	MEF2D	Promoter	Active Promoter	test	0.3695852	0.861945892996239	0.0936353061741691	NA	NA	NA	NA	NA	NA	NA	NA	NA
chr1.9099	chr1	156472658	156472879	222	-2025	MEF2D	Promoter	Candidate Strong Enhancer	test	0.1284681	0.749149424522193	-0.17491132555333	NA	NA	NA	NA	NA	NA	NA	NA	NA
chr1.91	chr1	1060262	1060972	711	-8527	C1orf159	Distal Intergenic	Candidate Weak Enhancer	test	0.2157925	0.796131150852124	0.124910731294954	NA	NA	NA	NA	NA	NA	NA	NA	NA
chr1.910	chr1	3601482	3601740	259	-5496	TP73	Intron	Polycomb repressed	test	0.3145774	0.83219526486858	-0.13491867624561	NA	NA	NA	NA	NA	NA	NA	NA	NA
chr1.9100	chr1	156474664	156475464	801	-4031	MEF2D	Distal Intergenic	Active Promoter	test	0.4746869	0.902052713272261	0.157082889184175	NA	NA	NA	NA	NA	NA	NA	NA	NA
chr1.9101	chr1	156478215	156478334	120	-7582	MEF2D	Distal Intergenic	Candidate Weak Enhancer	test	0.7728778	0.967183263898229	-0.0867225788798868	NA	NA	NA	NA	NA	NA	NA	NA	NA
chr1.9102	chr1	156486688	156486897	210	-16055	MEF2D	Distal Intergenic	Candidate Weak Enhancer	test	0.1644512	0.79059163721754	0.129542997805489	NA	NA	NA	NA	NA	NA	NA	NA	NA
chr1.9103	chr1	156493816	156494312	497	-23183	MEF2D	Promoter	Candidate Strong Enhancer	test	0.9343441	0.99237298768021	-0.0747316824162389	NA	NA	NA	NA	NA	NA	NA	NA	NA
chr1.9104	chr1	156494404	156494741	338	-23771	MEF2D	Promoter	Candidate Strong Enhancer	test	0.0202914	0.464098729504505	0.142817862730007	0.4479524	0.78762485203575	0.242358170230642	0.7877873	0.919639483186074	0.105327634508558	NA	NA	NA
chr1.9105	chr1	156541324	156541450	127	946	IQGAP3	Promoter	Candidate Strong Enhancer	test	0.5448806	0.920410216568047	0.0661877119106004	NA	NA	NA	NA	NA	NA	NA	NA	NA
chr1.9106	chr1	156542097	156542656	560	0	IQGAP3	Promoter	Active Promoter	test	0.1105906	0.702157628296129	-0.249644389009969	NA	NA	NA	NA	NA	NA	NA	NA	NA
chr1.9107	chr1	156549319	156549547	229	0	TTC24	Promoter	Candidate Weak Enhancer	test	0.8959545	0.989525327157001	0.0791884733841978	NA	NA	NA	NA	NA	NA	NA	NA	NA
chr1.9108	chr1	156553755	156554248	494	4237	TTC24	Intron	Distal CTCF/Candidate Insulator	test	0.6655687	0.949484742799346	0.117773769697167	NA	NA	NA	NA	NA	NA	NA	NA	NA
chr1.9109	chr1	156554633	156555015	383	5115	TTC24	Exon	Distal CTCF/Candidate Insulator	test	0.9296545	0.99237298768021	-0.0887748288789732	NA	NA	NA	NA	NA	NA	NA	NA	NA
chr1.911	chr1	3603345	3607428	4084	0	TP73	Promoter	Polycomb repressed	test	0.459186	0.894561413695701	-0.0859016092717097	NA	NA	NA	NA	NA	NA	NA	NA	NA
chr1.9110	chr1	156556856	156557041	186	-4517	APOA1BP	Distal Intergenic	Low activity proximal to active states	test	0.2852892	0.818778567734548	-0.0996376803222646	NA	NA	NA	NA	NA	NA	NA	NA	NA
chr1.9111	chr1	156560984	156562393	1410	0	APOA1BP	Promoter	Active Promoter	test	0.5320066	0.918960207138632	0.149554424519254	NA	NA	NA	NA	NA	NA	NA	NA	NA
chr1.9112	chr1	156570996	156571635	640	0	GPATCH4	Promoter	Active Promoter	test	0.5342501	0.918960207138632	0.120723755812384	NA	NA	NA	NA	NA	NA	NA	NA	NA
chr1.9113	chr1	156572435	156572810	376	-1157	GPATCH4	Promoter	Active Promoter	test	0.9665823	0.995998961335589	-0.047015572937119	NA	NA	NA	NA	NA	NA	NA	NA	NA
chr1.9114	chr1	156577866	156578240	375	-6588	GPATCH4	Distal Intergenic	Distal CTCF/Candidate Insulator	test	0.8924127	0.987657658631699	0.112717134837364	NA	NA	NA	NA	NA	NA	NA	NA	NA
chr1.9115	chr1	156578885	156579187	303	-7607	GPATCH4	Distal Intergenic	Distal CTCF/Candidate Insulator	test	0.8235288	0.981563526473603	-0.0829177539621032	NA	NA	NA	NA	NA	NA	NA	NA	NA
chr1.9116	chr1	156586170	156586692	523	-2394	HAPLN2	Promoter	Candidate Strong Enhancer	test	0.2315752	0.813671380365638	-0.125091643578894	NA	NA	NA	NA	NA	NA	NA	NA	NA
chr1.9117	chr1	156589241	156589369	129	156	HAPLN2	Promoter	Polycomb repressed	test	0.3307772	0.843460431568972	0.154499318391755	NA	NA	NA	NA	NA	NA	NA	NA	NA
chr1.9118	chr1	156594001	156595035	1035	4211	HAPLN2	UTR	Active Promoter	test	0.7918508	0.973827450172078	0.0800024007148012	NA	NA	NA	NA	NA	NA	NA	NA	NA
chr1.9119	chr1	156595206	156595903	698	5416	HAPLN2	UTR	Active Promoter	test	0.9310997	0.99237298768021	-0.0776946082527012	NA	NA	NA	NA	NA	NA	NA	NA	NA
chr1.912	chr1	3612028	3616866	4839	0	TP73	Promoter	Polycomb repressed	test	0.1416767	0.76849427273076	0.123899478927211	NA	NA	NA	NA	NA	NA	NA	NA	NA
chr1.9120	chr1	156597235	156597558	324	7445	HAPLN2	Distal Intergenic	Distal CTCF/Candidate Insulator	test	0.0813034	0.607227225284357	0.145140720407769	0.0300376	0.260799902845927	0.342260228766263	0.7824736	0.918267081332095	-0.0873987345050957	NA	NA	NA
chr1.9121	chr1	156607733	156608852	1120	-2888	BCAN	Promoter	Transcription asociated	test	0.4377574	0.887674506868925	0.137621580828333	NA	NA	NA	NA	NA	NA	NA	NA	NA
chr1.9122	chr1	156609389	156610066	678	-1674	BCAN	Promoter	Transcription asociated	test	0.9385961	0.992790005173133	-0.0799327848161903	NA	NA	NA	NA	NA	NA	NA	NA	NA
chr1.9123	chr1	156610628	156612287	1660	0	BCAN	Promoter	Transcription asociated	test	0.1543622	0.786432614073195	0.111106031007801	NA	NA	NA	NA	NA	NA	NA	NA	NA
chr1.9124	chr1	156613541	156613787	247	1802	BCAN	Promoter	Transcription asociated	test	0.9746974	0.9968707154899	-0.0651784946666124	NA	NA	NA	NA	NA	NA	NA	NA	NA
chr1.9125	chr1	156614870	156615067	198	3131	BCAN	Intron	Transcription asociated	test	0.1701337	0.79059163721754	0.161037299650384	NA	NA	NA	NA	NA	NA	NA	NA	NA
chr1.9126	chr1	156616856	156617100	245	5117	BCAN	Exon	Transcription asociated	test	0.6793134	0.957564437399758	0.103007842476929	NA	NA	NA	NA	NA	NA	NA	NA	NA
chr1.9127	chr1	156617682	156617928	247	5943	BCAN	Exon	Transcription asociated	test	0.6152267	0.937640648558612	-0.10927368572513	NA	NA	NA	NA	NA	NA	NA	NA	NA
chr1.9128	chr1	156618719	156619133	415	6980	BCAN	Intron	Transcription asociated	test	0.1342847	0.761538958466697	0.157551259496473	NA	NA	NA	NA	NA	NA	NA	NA	NA
chr1.9129	chr1	156620031	156620125	95	8292	BCAN	Intron	Transcription asociated	test	0.7205075	0.959282582057983	-0.0773983284599883	NA	NA	NA	NA	NA	NA	NA	NA	NA
chr1.913	chr1	3618564	3618644	81	3955	TP73	Intron	Polycomb repressed	test	0.9132327	0.991515957381159	0.110067070468732	NA	NA	NA	NA	NA	NA	NA	NA	NA
chr1.9130	chr1	156621882	156622244	363	10143	BCAN	Exon	Transcription asociated	test	0.3221191	0.839709160742602	-0.124500114258681	NA	NA	NA	NA	NA	NA	NA	NA	NA
chr1.9131	chr1	156627182	156628065	884	15443	BCAN	Exon	Active Promoter	test	0.9481002	0.993625298209395	-0.0736268910429055	NA	NA	NA	NA	NA	NA	NA	NA	NA
chr1.9132	chr1	156628549	156628733	185	16810	BCAN	Intron	Active Promoter	test	0.0162457	0.406556791545516	0.172098978747549	0.2021154	0.569879092445011	-0.198755260415419	0.0772963	0.33091853701016	-0.245543941674002	NA	NA	NA
chr1.9133	chr1	156629575	156631899	2325	15290	NES	Distal Intergenic	Active Promoter	test	0.136503	0.766408359001056	0.167902640289271	NA	NA	NA	NA	NA	NA	NA	NA	NA
chr1.9134	chr1	156633029	156633434	406	13755	NES	Distal Intergenic	Candidate Strong Enhancer	test	0.6919731	0.959282582057983	0.121895420616335	NA	NA	NA	NA	NA	NA	NA	NA	NA
chr1.9135	chr1	156634781	156635173	393	12016	NES	Distal Intergenic	Candidate Weak Enhancer	test	0.6266309	0.939457726653467	-0.0901093840754046	NA	NA	NA	NA	NA	NA	NA	NA	NA
chr1.9136	chr1	156636406	156636792	387	10397	NES	Promoter	Candidate Strong Enhancer	test	0.0008578	0.0752726243710692	-0.194875123914328	0.2817529	0.655127339773922	-0.264452103626733	0.1275489	0.418898215398887	-0.345884800736721	NA	NA	NA
chr1.9137	chr1	156638941	156639130	190	8059	NES	UTR	Candidate Weak Enhancer	test	0.4694954	0.900237185676493	-0.119083348065889	NA	NA	NA	NA	NA	NA	NA	NA	NA
chr1.9138	chr1	156640638	156640936	299	6253	NES	UTR	Candidate Weak Enhancer	test	0.922113	0.991764607313548	0.0826355154439678	NA	NA	NA	NA	NA	NA	NA	NA	NA
chr1.9139	chr1	156643430	156643861	432	3328	NES	Intron	Candidate Weak Enhancer	test	0.612829	0.937640648558612	0.110443583544844	NA	NA	NA	NA	NA	NA	NA	NA	NA
chr1.914	chr1	3619099	3619387	289	4490	TP73	Intron	Polycomb repressed	test	0.8289986	0.982952004908056	-0.109919922057513	NA	NA	NA	NA	NA	NA	NA	NA	NA
chr1.9140	chr1	156645263	156646195	933	994	NES	Promoter	Candidate Weak Enhancer	test	0.510276	0.918356930732022	0.0879365592218096	NA	NA	NA	NA	NA	NA	NA	NA	NA
chr1.9141	chr1	156646872	156647606	735	0	NES	Promoter	Active Promoter	test	0.8936943	0.988315673764775	0.0579940203491306	NA	NA	NA	NA	NA	NA	NA	NA	NA
chr1.9142	chr1	156647689	156648264	576	-501	NES	Promoter	Active Promoter	test	0.0536841	0.541140514929727	0.118143339721161	NA	NA	NA	NA	NA	NA	NA	NA	NA
chr1.9143	chr1	156654167	156654226	60	-6979	NES	Distal Intergenic	Polycomb repressed	test	0.3756851	0.867795107340342	-0.0936265964912255	NA	NA	NA	NA	NA	NA	NA	NA	NA
chr1.9144	chr1	156658765	156659788	1024	-11577	NES	Distal Intergenic	Active Promoter	test	0.8697786	0.982952004908056	0.0985287271343643	NA	NA	NA	NA	NA	NA	NA	NA	NA
chr1.9145	chr1	156661432	156661830	399	13629	CRABP2	Distal Intergenic	Candidate Weak Enhancer	test	0.0591792	0.555669765503028	-0.195354625878406	NA	NA	NA	NA	NA	NA	NA	NA	NA
chr1.9146	chr1	156662584	156663566	983	11893	CRABP2	Distal Intergenic	Active Promoter	test	0.2087803	0.796131150852124	-0.150560645728083	NA	NA	NA	NA	NA	NA	NA	NA	NA
chr1.9147	chr1	156663799	156664466	668	10993	CRABP2	Distal Intergenic	Active Promoter	test	0.7941598	0.974177384152627	-0.0764309133963504	NA	NA	NA	NA	NA	NA	NA	NA	NA
chr1.9148	chr1	156670993	156671228	236	4231	CRABP2	Intron	Candidate Weak Enhancer	test	0.0076122	0.3278808125	0.172167717828197	0.2129214	0.581676392857143	-0.272543703567833	0.2142053	0.52760954566973	-0.292494225109656	NA	NA	NA
chr1.9149	chr1	156673569	156673829	261	1630	CRABP2	Promoter	Candidate Weak Enhancer	test	0.6092713	0.937640648558612	-0.0902582927325976	NA	NA	NA	NA	NA	NA	NA	NA	NA
chr1.915	chr1	3619488	3620663	1176	4879	TP73	Intron	Polycomb repressed	test	0.1563223	0.788867787106691	0.155675104955642	NA	NA	NA	NA	NA	NA	NA	NA	NA
chr1.9150	chr1	156675257	156676825	1569	0	CRABP2	Promoter	Active Promoter	test	0.6549119	0.947831678872546	-0.121488251764139	NA	NA	NA	NA	NA	NA	NA	NA	NA
chr1.9151	chr1	156677657	156677844	188	-2050	CRABP2	Promoter	Transcription asociated	test	0.2791585	0.818778567734548	0.118971042858052	NA	NA	NA	NA	NA	NA	NA	NA	NA
chr1.9152	chr1	156680908	156681072	165	-5301	CRABP2	Distal Intergenic	Low activity proximal to active states	test	0.0538336	0.541140514929727	-0.11514849117021	0.0820873	0.396134710840108	-0.299696280371611	0.1150422	0.396087294277929	-0.315405321523447	NA	NA	NA
chr1.9153	chr1	156695554	156696019	466	1686	ISG20L2	Promoter	Candidate Strong Enhancer	test	0.2584091	0.818778567734548	0.102693886815786	NA	NA	NA	NA	NA	NA	NA	NA	NA
chr1.9154	chr1	156696381	156696810	430	895	ISG20L2	Promoter	Candidate Strong Enhancer	test	0.5653784	0.928080801512635	0.0771808584390024	NA	NA	NA	NA	NA	NA	NA	NA	NA
chr1.9155	chr1	156697981	156698999	1019	0	ISG20L2	Promoter	Active Promoter	test	0.0394699	0.525195232401448	-0.175001858598957	NA	NA	NA	NA	NA	NA	NA	NA	NA
chr1.9156	chr1	156710278	156711735	1458	0	MRPL24	Promoter	Active Promoter	test	0.0199108	0.460138830053741	-0.208851704784296	NA	NA	NA	NA	NA	NA	NA	NA	NA
chr1.9157	chr1	156711995	156712096	102	-1073	MRPL24	Promoter	Candidate Strong Enhancer	test	0.0365484	0.525195232401448	-0.151117908031605	NA	NA	NA	NA	NA	NA	NA	NA	NA
chr1.9158	chr1	156716354	156717454	1101	3631	HDGF	Intron	Active Promoter	test	0.1132276	0.709297120427633	0.122234171577798	NA	NA	NA	NA	NA	NA	NA	NA	NA
chr1.9159	chr1	156719160	156719560	401	1525	HDGF	Promoter	Active Promoter	test	0.30494	0.828478060901015	0.192607074859879	NA	NA	NA	NA	NA	NA	NA	NA	NA
chr1.916	chr1	3620946	3621474	529	6337	TP73	Intron	Polycomb repressed	test	0.1464573	0.771109276939655	0.123827594068385	NA	NA	NA	NA	NA	NA	NA	NA	NA
chr1.9160	chr1	156720193	156720296	104	789	HDGF	Promoter	Active Promoter	test	0.7464763	0.963272537366281	0.113604806845125	NA	NA	NA	NA	NA	NA	NA	NA	NA
chr1.9161	chr1	156720824	156720944	121	141	HDGF	Promoter	Active Promoter	test	0.4489811	0.888466145461476	-0.0920662781201718	NA	NA	NA	NA	NA	NA	NA	NA	NA
chr1.9162	chr1	156721050	156721159	110	0	HDGF	Promoter	Active Promoter	test	0.559075	0.928080801512635	0.105356978292466	NA	NA	NA	NA	NA	NA	NA	NA	NA
chr1.9163	chr1	156721211	156721893	683	0	HDGF	Promoter	Active Promoter	test	0.033068	0.525195232401448	0.166047269723636	NA	NA	NA	NA	NA	NA	NA	NA	NA
chr1.9164	chr1	156725442	156725716	275	-3203	HDGF	UTR	Candidate Strong Enhancer	test	0.5214721	0.918960207138632	0.111088856581132	NA	NA	NA	NA	NA	NA	NA	NA	NA
chr1.9165	chr1	156728579	156728803	225	-6340	HDGF	UTR	Candidate Strong Enhancer	test	0.6665098	0.949484742799346	0.0980332837242533	NA	NA	NA	NA	NA	NA	NA	NA	NA
chr1.9166	chr1	156730382	156730589	208	6128	HDGF	Intron	Candidate Weak Enhancer	test	0.2774794	0.818778567734548	-0.188040633412701	NA	NA	NA	NA	NA	NA	NA	NA	NA
chr1.9167	chr1	156736607	156737515	909	0	HDGF	Promoter	Active Promoter	test	0.7117811	0.959282582057983	-0.0719727405681855	NA	NA	NA	NA	NA	NA	NA	NA	NA
chr1.9168	chr1	156737644	156737916	273	371	PRCC	Promoter	Active Promoter	test	0.3909192	0.876918882374787	-0.151375537965119	NA	NA	NA	NA	NA	NA	NA	NA	NA
chr1.9169	chr1	156742999	156743162	164	5726	PRCC	Intron	Active Promoter	test	0.321934	0.839709160742602	0.0996328427641038	NA	NA	NA	NA	NA	NA	NA	NA	NA
chr1.917	chr1	3621836	3622778	943	7227	TP73	Intron	Polycomb repressed	test	0.0796103	0.607196602262231	0.15388460537797	0.7498175	0.92601728392907	0.191068516818673	0.2080426	0.521137580572076	-0.142940886152267	NA	NA	NA
chr1.9170	chr1	156767063	156767431	369	-18111	NTRK1	Exon	Heterochromatin/Repetitive/Copy Number Variation	test	0.071394	0.591820250653498	-0.290495853076381	NA	NA	NA	NA	NA	NA	NA	NA	NA
chr1.9171	chr1	156773050	156773753	704	-11789	NTRK1	Promoter	Transcription asociated	test	0.0371751	0.525195232401448	-0.16395173101662	0.5783547	0.851073963649975	0.203227387291164	0.6615187	0.866264508332105	-0.0881491008999186	NA	NA	NA
chr1.9172	chr1	156773953	156774667	715	-10875	NTRK1	Promoter	Transcription asociated	test	0.6982544	0.959282582057983	0.0945270070106984	NA	NA	NA	NA	NA	NA	NA	NA	NA
chr1.9173	chr1	156779223	156779482	260	-6060	NTRK1	Exon	Transcription asociated	test	0.539061	0.918960207138632	0.0855726994462892	NA	NA	NA	NA	NA	NA	NA	NA	NA
chr1.9174	chr1	156783036	156783240	205	-2302	NTRK1	Promoter	Active Promoter	test	0.8493975	0.982952004908056	0.0694887538546676	NA	NA	NA	NA	NA	NA	NA	NA	NA
chr1.9175	chr1	156783353	156784639	1287	-903	NTRK1	Promoter	Active Promoter	test	0.72553	0.959282582057983	0.0542145703920464	NA	NA	NA	NA	NA	NA	NA	NA	NA
chr1.9176	chr1	156785256	156785449	194	-93	NTRK1	Promoter	Candidate Strong Enhancer	test	0.3903788	0.876918882374787	0.0709141838467245	NA	NA	NA	NA	NA	NA	NA	NA	NA
chr1.9177	chr1	156786360	156787027	668	0	SH2D2A	Promoter	Active Promoter	test	0.9530315	0.994857598801992	0.0816892843956371	NA	NA	NA	NA	NA	NA	NA	NA	NA
chr1.9178	chr1	156791721	156791839	119	-5082	SH2D2A	Intron	Polycomb repressed	test	0.4074811	0.877583190171863	-0.107008778761855	NA	NA	NA	NA	NA	NA	NA	NA	NA
chr1.9179	chr1	156806721	156806882	162	15101	INSRR	Intron	Candidate Weak Enhancer	test	0.8317755	0.982952004908056	0.0961386162949529	NA	NA	NA	NA	NA	NA	NA	NA	NA
chr1.918	chr1	3623154	3624541	1388	8545	TP73	UTR	Polycomb repressed	test	0.4441295	0.88835349856529	-0.0880107540305116	NA	NA	NA	NA	NA	NA	NA	NA	NA
chr1.9180	chr1	156808615	156809120	506	12863	INSRR	Intron	Candidate Weak Enhancer	test	0.1997802	0.796131150852124	-0.130552709039441	NA	NA	NA	NA	NA	NA	NA	NA	NA
chr1.9181	chr1	156811199	156811382	184	10601	INSRR	Exon	Candidate Weak Enhancer	test	0.2103884	0.796131150852124	-0.147860466284328	NA	NA	NA	NA	NA	NA	NA	NA	NA
chr1.9182	chr1	156815086	156815564	479	6419	INSRR	Exon	Candidate Weak Enhancer	test	0.4353603	0.886161932359055	-0.159548042553242	NA	NA	NA	NA	NA	NA	NA	NA	NA
chr1.9183	chr1	156818331	156819024	694	2959	INSRR	Promoter	Candidate Weak Enhancer	test	0.7020048	0.959282582057983	0.0863455808174272	NA	NA	NA	NA	NA	NA	NA	NA	NA
chr1.9184	chr1	156822408	156822770	363	-426	INSRR	Promoter	Candidate Weak Enhancer	NEG	0.1143415	0.71311861700285	0.179646455073216	NA	NA	NA	NA	NA	NA	NA	NA	NA
chr1.9185	chr1	156824402	156824826	425	-2420	INSRR	Promoter	Candidate Weak Enhancer	test	0.2858351	0.818778567734548	0.114221826283952	NA	NA	NA	NA	NA	NA	NA	NA	NA
chr1.9186	chr1	156826299	156826934	636	1778	INSRR	Promoter	Candidate Weak Enhancer	test	0.9180754	0.991515957381159	-0.0543497653348206	NA	NA	NA	NA	NA	NA	NA	NA	NA
chr1.9187	chr1	156828240	156830893	2654	0	INSRR	Promoter	Inactive Promoter	test	0.9183987	0.991515957381159	0.0604654499424658	NA	NA	NA	NA	NA	NA	NA	NA	NA
chr1.9188	chr1	156832435	156833403	969	1765	NTRK1	Promoter	Active Promoter	test	0.495089	0.910295945463598	-0.169360498338139	NA	NA	NA	NA	NA	NA	NA	NA	NA
chr1.9189	chr1	156836071	156836712	642	5401	NTRK1	UTR	Candidate Strong Enhancer	test	0.2342651	0.813671380365638	-0.150713917413577	NA	NA	NA	NA	NA	NA	NA	NA	NA
chr1.919	chr1	3626688	3627010	323	12079	TP73	Intron	Polycomb repressed	test	0.0629581	0.567497388669951	0.138225248623316	NA	NA	NA	NA	NA	NA	NA	NA	NA
chr1.9190	chr1	156839334	156839633	300	8664	NTRK1	Intron	Candidate Weak Enhancer	test	0.8283558	0.982952004908056	-0.0980897098082559	NA	NA	NA	NA	NA	NA	NA	NA	NA
chr1.9191	chr1	156851474	156851789	316	-11734	PEAR1	UTR	Candidate Weak Enhancer	test	0.6329105	0.940086395961648	0.104436520809273	0.4291051	0.776638962451402	0.229410398077717	0.3299772	0.651395175702811	-0.235309067168312	NA	NA	NA
chr1.9192	chr1	156851934	156852782	849	-10741	PEAR1	Distal Intergenic	Candidate Weak Enhancer	test	0.9632236	0.995558079379252	-0.0771172607021967	NA	NA	NA	NA	NA	NA	NA	NA	NA
chr1.9193	chr1	156855531	156855667	137	-7856	PEAR1	Distal Intergenic	Distal CTCF/Candidate Insulator	test	0.5979289	0.937640648558612	-0.0983426177410204	NA	NA	NA	NA	NA	NA	NA	NA	NA
chr1.9194	chr1	156856408	156856909	502	-6614	PEAR1	Distal Intergenic	Candidate Weak Enhancer	test	0.9517967	0.994857598801992	0.185917370034608	NA	NA	NA	NA	NA	NA	NA	NA	NA
chr1.9195	chr1	156859804	156860282	479	-3241	PEAR1	Distal Intergenic	Distal CTCF/Candidate Insulator	test	0.8121169	0.980395600052902	-0.0637013046416572	NA	NA	NA	NA	NA	NA	NA	NA	NA
chr1.9196	chr1	156861978	156862516	539	-1007	PEAR1	Promoter	Candidate Strong Enhancer	test	0.1041377	0.680500177455801	0.146952268382104	NA	NA	NA	NA	NA	NA	NA	NA	NA
chr1.9197	chr1	156864411	156865564	1154	889	PEAR1	Promoter	Candidate Strong Enhancer	test	0.6028337	0.937640648558612	-0.0782616323975221	NA	NA	NA	NA	NA	NA	NA	NA	NA
chr1.9198	chr1	156868229	156868481	253	4707	PEAR1	Intron	Candidate Weak Enhancer	test	0.3555639	0.854560251721648	0.0591887234121661	NA	NA	NA	NA	NA	NA	NA	NA	NA
chr1.9199	chr1	156869593	156870452	860	-5616	PEAR1	Intron	Candidate Weak Enhancer	test	0.3274176	0.839962596787831	-0.0933472481679132	NA	NA	NA	NA	NA	NA	NA	NA	NA
chr1.92	chr1	1061460	1061587	128	-9725	C1orf159	Distal Intergenic	Polycomb repressed	test	0.9181458	0.991515957381159	0.0619899768250999	NA	NA	NA	NA	NA	NA	NA	NA	NA
chr1.920	chr1	3628518	3628591	74	13909	TP73	Intron	Polycomb repressed	test	0.2973594	0.822841531809505	0.147784095360443	NA	NA	NA	NA	NA	NA	NA	NA	NA
chr1.9200	chr1	156870919	156871179	261	-4889	PEAR1	Intron	Candidate Weak Enhancer	test	0.5876537	0.937640648558612	0.129145804961325	NA	NA	NA	NA	NA	NA	NA	NA	NA
chr1.9201	chr1	156876882	156877618	737	815	PEAR1	Promoter	Candidate Strong Enhancer	test	0.0678744	0.585748620194835	0.13804056313446	NA	NA	NA	NA	NA	NA	NA	NA	NA
chr1.9202	chr1	156879978	156880643	666	3911	PEAR1	Exon	Inactive Promoter	test	0.1414552	0.76820924240611	-0.173187678436481	0.4785207	0.80466833428246	0.192018453377399	0.5941054	0.830980896663504	-0.108072576863808	NA	NA	NA
chr1.9203	chr1	156882738	156884767	2030	-5657	LRRC71	UTR	Active Promoter	test	0.4705717	0.901050220599887	-0.0879055452282017	NA	NA	NA	NA	NA	NA	NA	NA	NA
chr1.9204	chr1	156889828	156890775	948	0	LRRC71	Promoter	Inactive Promoter	test	0.9748002	0.9968707154899	-0.0392458346921809	NA	NA	NA	NA	NA	NA	NA	NA	NA
chr1.9205	chr1	156893398	156893515	118	2975	LRRC71	Promoter	Polycomb repressed	test	0.2963544	0.822084870429881	-0.167323778353801	NA	NA	NA	NA	NA	NA	NA	NA	NA
chr1.9206	chr1	156893526	156895047	1522	3103	LRRC71	UTR	Candidate Weak Enhancer	test	0.4211235	0.877583190171863	-0.119271831041624	NA	NA	NA	NA	NA	NA	NA	NA	NA
chr1.9207	chr1	156895442	156895630	189	5019	LRRC71	Intron	Candidate Weak Enhancer	test	0.0577154	0.551167253275184	-0.12945699873103	NA	NA	NA	NA	NA	NA	NA	NA	NA
chr1.9208	chr1	156895833	156896436	604	5410	LRRC71	Intron	Candidate Weak Enhancer	test	0.4636168	0.896936390095802	-0.094021859018381	NA	NA	NA	NA	NA	NA	NA	NA	NA
chr1.9209	chr1	156897026	156898093	1068	6603	LRRC71	UTR	Inactive Promoter	test	0.029407	0.525195232401448	-0.232190815333947	0.3408501	0.713240335344216	-0.226346282199655	0.8086096	0.924763267575601	-0.119736986143877	NA	NA	NA
chr1.921	chr1	3628831	3629178	348	14222	TP73	Intron	Polycomb repressed	test	0.5072645	0.917488506674334	-0.0896897797360657	NA	NA	NA	NA	NA	NA	NA	NA	NA
chr1.9210	chr1	156902003	156902213	211	3823	MIR765	Intron	Transcription asociated	test	0.233984	0.813671380365638	-0.106653252996468	NA	NA	NA	NA	NA	NA	NA	NA	NA
chr1.9211	chr1	156915970	156916037	68	2769	ARHGEF11	Promoter	Transcription asociated	test	0.0093986	0.3278808125	-0.457959195097077	0.1228081	0.462819618449084	-1.10701967823663	0.1676626	0.474312912855772	-0.484044918231628	NA	NA	NA
chr1.9212	chr1	156918574	156918804	231	2	ARHGEF11	Promoter	Distal CTCF/Candidate Insulator	test	0.8548101	0.982952004908056	0.0882575407277866	NA	NA	NA	NA	NA	NA	NA	NA	NA
chr1.9213	chr1	156927938	156928680	743	-1583	ARHGEF11	Promoter	Candidate Strong Enhancer	test	0.3033772	0.827591407456376	0.147489629885684	NA	NA	NA	NA	NA	NA	NA	NA	NA
chr1.9214	chr1	156929283	156929587	305	-2928	ARHGEF11	Promoter	Candidate Strong Enhancer	test	0.7865081	0.972207945675517	-0.100097231990575	NA	NA	NA	NA	NA	NA	NA	NA	NA
chr1.9215	chr1	156939962	156940063	102	-13607	ARHGEF11	Intron	Distal CTCF/Candidate Insulator	test	0.5575806	0.928080801512635	0.104451737395671	NA	NA	NA	NA	NA	NA	NA	NA	NA
chr1.9216	chr1	156943224	156943620	397	-16869	ARHGEF11	Intron	Candidate Weak Enhancer	test	0.8509665	0.982952004908056	0.0769144040213928	NA	NA	NA	NA	NA	NA	NA	NA	NA
chr1.9217	chr1	156958197	156958322	126	-31842	ARHGEF11	Intron	Low activity proximal to active states	test	0.1744449	0.790778206565349	0.181880177023061	NA	NA	NA	NA	NA	NA	NA	NA	NA
chr1.9218	chr1	156963360	156963519	160	-37005	ARHGEF11	Intron	Candidate Weak Enhancer	test	0.034824	0.525195232401448	0.169670434946969	NA	NA	NA	NA	NA	NA	NA	NA	NA
chr1.9219	chr1	156966142	156966321	180	-39787	ARHGEF11	Intron	Candidate Strong Enhancer	test	0.0145527	0.382832387768089	0.125291878005518	NA	NA	NA	NA	NA	NA	NA	NA	NA
chr1.922	chr1	3629384	3630087	704	-13955	TP73	Intron	Polycomb repressed	test	0.704813	0.959282582057983	-0.0732825206386055	NA	NA	NA	NA	NA	NA	NA	NA	NA
chr1.9220	chr1	156966605	156966851	247	-40250	ARHGEF11	Intron	Candidate Strong Enhancer	test	0.8706762	0.982952004908056	0.088632042164444	NA	NA	NA	NA	NA	NA	NA	NA	NA
chr1.9221	chr1	157015023	157016222	1200	0	ARHGEF11	Promoter	Active Promoter	test	0.2420112	0.818778567734548	-0.0958831609791961	NA	NA	NA	NA	NA	NA	NA	NA	NA
chr1.9222	chr1	157044012	157044370	359	25230	ETV3L	Distal Intergenic	Inactive Promoter	test	0.9570233	0.995082943612933	0.0722515743153181	NA	NA	NA	NA	NA	NA	NA	NA	NA
chr1.9223	chr1	157059790	157060444	655	9156	ETV3L	Promoter	Distal CTCF/Candidate Insulator	test	0.9045731	0.990888208064104	0.0545336207282354	NA	NA	NA	NA	NA	NA	NA	NA	NA
chr1.9224	chr1	157062813	157063019	207	6581	ETV3L	Exon	Candidate Weak Enhancer	test	0.1988875	0.796131150852124	0.128569854299794	NA	NA	NA	NA	NA	NA	NA	NA	NA
chr1.9225	chr1	157068880	157069215	336	385	ETV3L	Promoter	Polycomb repressed	test	0.5670972	0.928736561792709	-0.0819222850466629	NA	NA	NA	NA	NA	NA	NA	NA	NA
chr1.9226	chr1	157074734	157075017	284	-5135	ETV3L	Distal Intergenic	Polycomb repressed	test	0.8364426	0.982952004908056	0.0803688037559306	NA	NA	NA	NA	NA	NA	NA	NA	NA
chr1.9227	chr1	157075093	157075179	87	-5494	ETV3L	Distal Intergenic	Polycomb repressed	test	0.4252635	0.877583190171863	-0.124508951031581	NA	NA	NA	NA	NA	NA	NA	NA	NA
chr1.9228	chr1	157076308	157076667	360	-6709	ETV3L	Distal Intergenic	Polycomb repressed	test	0.2294833	0.813671380365638	0.14014918595474	NA	NA	NA	NA	NA	NA	NA	NA	NA
chr1.9229	chr1	157077531	157077656	126	-7932	ETV3L	Distal Intergenic	Polycomb repressed	test	0.1402049	0.767252162185615	0.134802893219607	NA	NA	NA	NA	NA	NA	NA	NA	NA
chr1.923	chr1	3630851	3631126	276	-12916	TP73	Intron	Polycomb repressed	test	0.5318281	0.918960207138632	-0.111379540380162	NA	NA	NA	NA	NA	NA	NA	NA	NA
chr1.9230	chr1	157081664	157081848	185	-12065	ETV3L	Distal Intergenic	Polycomb repressed	test	0.1308889	0.750612689823804	-0.152836705453275	NA	NA	NA	NA	NA	NA	NA	NA	NA
chr1.9231	chr1	157082681	157082738	58	-13082	ETV3L	Distal Intergenic	Polycomb repressed	test	0.8777065	0.983600177889216	0.0591848480955993	NA	NA	NA	NA	NA	NA	NA	NA	NA
chr1.9232	chr1	157085716	157085903	188	-12251	CYCSP52	Distal Intergenic	Polycomb repressed	test	0.268402	0.818778567734548	0.101248904090521	NA	NA	NA	NA	NA	NA	NA	NA	NA
chr1.9233	chr1	157088606	157088680	75	-9474	CYCSP52	Distal Intergenic	Low activity proximal to active states	test	0.7348467	0.959282582057983	0.0760530788367784	NA	NA	NA	NA	NA	NA	NA	NA	NA
chr1.9234	chr1	157106923	157107389	467	994	ETV3	Promoter	Active Promoter	test	0.8364744	0.982952004908056	0.0936256455817023	NA	NA	NA	NA	NA	NA	NA	NA	NA
chr1.9235	chr1	157107741	157108884	1144	0	ETV3	Promoter	Active Promoter	test	0.4908801	0.907207613205455	0.087450022343758	NA	NA	NA	NA	NA	NA	NA	NA	NA
chr1.9236	chr1	157124738	157126235	1498	-16356	ETV3	Distal Intergenic	Inactive Promoter	test	0.4248828	0.877583190171863	0.110160230620256	NA	NA	NA	NA	NA	NA	NA	NA	NA
chr1.9237	chr1	157133381	157133915	535	-24999	ETV3	Distal Intergenic	Inactive Promoter	test	0.6902657	0.959282582057983	0.0839504231897328	NA	NA	NA	NA	NA	NA	NA	NA	NA
chr1.9238	chr1	157140537	157140959	423	-32155	ETV3	Distal Intergenic	Distal CTCF/Candidate Insulator	test	0.8604576	0.982952004908056	-0.113185740617066	NA	NA	NA	NA	NA	NA	NA	NA	NA
chr1.9239	chr1	157141722	157142524	803	-33340	ETV3	Distal Intergenic	Polycomb repressed	test	0.6315004	0.940086395961648	0.140802201236834	NA	NA	NA	NA	NA	NA	NA	NA	NA
chr1.924	chr1	3631419	3631802	384	-12240	TP73	Intron	Polycomb repressed	test	0.0550732	0.541826528292081	0.120828561570354	0.9397087	0.984362079725574	0.237064384999242	0.5825316	0.824662612355954	0.0893627009820889	NA	NA	NA
chr1.9240	chr1	157160550	157160656	107	-52168	ETV3	Distal Intergenic	Polycomb repressed	test	0.6173972	0.937640648558612	0.14472940966752	NA	NA	NA	NA	NA	NA	NA	NA	NA
chr1.9241	chr1	157163418	157163879	462	-55036	ETV3	Distal Intergenic	Distal CTCF/Candidate Insulator	test	0.74642	0.963272537366281	0.115472140353862	NA	NA	NA	NA	NA	NA	NA	NA	NA
chr1.9242	chr1	157166691	157167461	771	-58309	ETV3	Distal Intergenic	Distal CTCF/Candidate Insulator	test	0.03002	0.525195232401448	-0.244540378001321	0.0159816	0.191072319594595	-0.577225681074844	0.036731	0.230089019121813	-0.314583415393004	NA	NA	NA
chr1.9243	chr1	157169299	157169628	330	-60917	ETV3	Distal Intergenic	Candidate Weak Enhancer	test	0.7319494	0.959282582057983	-0.0672262652758553	NA	NA	NA	NA	NA	NA	NA	NA	NA
chr1.9244	chr1	157197423	157198038	616	-89041	ETV3	Distal Intergenic	Candidate Strong Enhancer	test	0.6007769	0.937640648558612	0.17603189047001	NA	NA	NA	NA	NA	NA	NA	NA	NA
chr1.9245	chr1	157200448	157200630	183	-92066	ETV3	Distal Intergenic	Candidate Weak Enhancer	test	0.7300614	0.959282582057983	0.122508987192257	NA	NA	NA	NA	NA	NA	NA	NA	NA
chr1.9246	chr1	157232223	157232601	379	-123841	ETV3	Distal Intergenic	Candidate Strong Enhancer	test	0.6359214	0.940867298674478	-0.112402154216219	NA	NA	NA	NA	NA	NA	NA	NA	NA
chr1.9247	chr1	157237647	157237799	153	-129265	ETV3	Distal Intergenic	Candidate Weak Enhancer	test	0.5501741	0.925971253633938	0.129213803208521	NA	NA	NA	NA	NA	NA	NA	NA	NA
chr1.9248	chr1	157243212	157243878	667	-134830	ETV3	Distal Intergenic	Candidate Strong Enhancer	test	0.7710977	0.967183263898229	0.0944242371909948	NA	NA	NA	NA	NA	NA	NA	NA	NA
chr1.9249	chr1	157244476	157244974	499	-136094	ETV3	Distal Intergenic	Active Promoter	test	0.7158228	0.959282582057983	-0.207597693717613	NA	NA	NA	NA	NA	NA	NA	NA	NA
chr1.925	chr1	3632260	3632813	554	-11229	TP73	Intron	Polycomb repressed	test	0.0974122	0.664368346071123	-0.176754181479198	NA	NA	NA	NA	NA	NA	NA	NA	NA
chr1.9250	chr1	157248452	157249788	1337	-140070	ETV3	Distal Intergenic	Active Promoter	test	0.4587882	0.894561413695701	-0.102871574169968	NA	NA	NA	NA	NA	NA	NA	NA	NA
chr1.9251	chr1	157258945	157259114	170	-150563	ETV3	Distal Intergenic	Candidate Weak Enhancer	test	0.1224038	0.733154228591338	0.159236935382621	NA	NA	NA	NA	NA	NA	NA	NA	NA
chr1.9252	chr1	157260214	157260315	102	-151832	ETV3	Distal Intergenic	Low activity proximal to active states	test	0.5642555	0.928080801512635	-0.0954397081414294	NA	NA	NA	NA	NA	NA	NA	NA	NA
chr1.9253	chr1	157280884	157282542	1659	-172502	ETV3	Distal Intergenic	Candidate Strong Enhancer	test	0.2027234	0.796131150852124	0.116960890304519	NA	NA	NA	NA	NA	NA	NA	NA	NA
chr1.9254	chr1	157295031	157295366	336	-186649	ETV3	Distal Intergenic	Candidate Strong Enhancer	test	0.4229482	0.877583190171863	-0.143477158391509	NA	NA	NA	NA	NA	NA	NA	NA	NA
chr1.9255	chr1	157326982	157327273	292	195037	FCRL5	Distal Intergenic	Candidate Strong Enhancer	test	0.8655886	0.982952004908056	0.0800597138186991	NA	NA	NA	NA	NA	NA	NA	NA	NA
chr1.9256	chr1	157333456	157333659	204	188651	FCRL5	Distal Intergenic	Distal CTCF/Candidate Insulator	test	0.0096661	0.328471007303713	-0.151063055952765	NA	NA	NA	NA	NA	NA	NA	NA	NA
chr1.9257	chr1	157336857	157337488	632	184822	FCRL5	Distal Intergenic	Candidate Strong Enhancer	test	0.7867345	0.972207945675517	0.0701123374949277	NA	NA	NA	NA	NA	NA	NA	NA	NA
chr1.9258	chr1	157339626	157340074	449	182236	FCRL5	Distal Intergenic	Candidate Strong Enhancer	test	0.9104665	0.991515957381159	0.0705845172223733	NA	NA	NA	NA	NA	NA	NA	NA	NA
chr1.9259	chr1	157341863	157342025	163	180285	FCRL5	Distal Intergenic	Candidate Weak Enhancer	test	0.9334922	0.99237298768021	0.0652749329476025	NA	NA	NA	NA	NA	NA	NA	NA	NA
chr1.926	chr1	3632943	3633262	320	-10780	TP73	Intron	Polycomb repressed	test	0.0204608	0.464654016155876	-0.332562944706057	0.0780458	0.390891903171008	-0.642410883819102	0.0875675	0.351985610127157	-0.444342044795128	NA	NA	NA
chr1.9260	chr1	157369635	157370165	531	152145	FCRL5	Distal Intergenic	Distal CTCF/Candidate Insulator	test	0.3808011	0.869998570725431	0.0993281236355515	NA	NA	NA	NA	NA	NA	NA	NA	NA
chr1.9261	chr1	157373091	157373234	144	149076	FCRL5	Distal Intergenic	Candidate Weak Enhancer	test	0.0098816	0.331223516636637	-0.205175907120612	NA	NA	NA	NA	NA	NA	NA	NA	NA
chr1.9262	chr1	157378063	157378211	149	144099	FCRL5	Distal Intergenic	Candidate Weak Enhancer	test	0.8712271	0.982952004908056	-0.0724640096342507	NA	NA	NA	NA	NA	NA	NA	NA	NA
chr1.9263	chr1	157380638	157380666	29	141644	FCRL5	Distal Intergenic	Polycomb repressed	test	0.9808278	0.997185370872	0.00263513501774841	NA	NA	NA	NA	NA	NA	NA	NA	NA
chr1.9264	chr1	157390092	157390241	150	132069	FCRL5	Distal Intergenic	Polycomb repressed	test	0.9801496	0.997175029592032	-0.0404602849215485	NA	NA	NA	NA	NA	NA	NA	NA	NA
chr1.9265	chr1	157434607	157434854	248	87456	FCRL5	Distal Intergenic	Candidate Weak Enhancer	test	0.4785577	0.903807005351765	-0.116348370676846	NA	NA	NA	NA	NA	NA	NA	NA	NA
chr1.9266	chr1	157459129	157459492	364	62818	FCRL5	Distal Intergenic	Distal CTCF/Candidate Insulator	test	0.7372222	0.959772382306356	-0.108751911119233	NA	NA	NA	NA	NA	NA	NA	NA	NA
chr1.9267	chr1	157460343	157460681	339	61629	FCRL5	Distal Intergenic	Distal CTCF/Candidate Insulator	test	0.2700828	0.818778567734548	-0.129239175676344	NA	NA	NA	NA	NA	NA	NA	NA	NA
chr1.9268	chr1	157465821	157466331	511	55979	FCRL5	Distal Intergenic	Distal CTCF/Candidate Insulator	test	6.63e-05	0.0100822066757493	-0.432660892418939	0.1138926	0.450961475658776	-0.257349605977137	0.6769365	0.873705434481249	-0.131175329558381	NA	NA	NA
chr1.9269	chr1	157474601	157474642	42	47668	FCRL5	Distal Intergenic	Candidate Weak Enhancer	test	0.5660568	0.928378871477269	0.105341103436637	NA	NA	NA	NA	NA	NA	NA	NA	NA
chr1.927	chr1	3633962	3636336	2375	-7706	TP73	Intron	Polycomb repressed	test	0.4732327	0.902052713272261	0.0895682534193387	NA	NA	NA	NA	NA	NA	NA	NA	NA
chr1.9270	chr1	157475413	157475798	386	46512	FCRL5	Distal Intergenic	Distal CTCF/Candidate Insulator	test	0.7225775	0.959282582057983	0.0898853421367675	NA	NA	NA	NA	NA	NA	NA	NA	NA
chr1.9271	chr1	157549998	157550381	384	17489	FCRL4	Exon	Distal CTCF/Candidate Insulator	test	0.7394335	0.960314544392219	-0.0969338274643541	NA	NA	NA	NA	NA	NA	NA	NA	NA
chr1.9272	chr1	157595975	157596180	206	-28106	FCRL4	Distal Intergenic	Distal CTCF/Candidate Insulator	test	0.3901621	0.876918882374787	-0.163922351433796	NA	NA	NA	NA	NA	NA	NA	NA	NA
chr1.9273	chr1	157661179	157661415	237	6388	FCRL3	Intron	Distal CTCF/Candidate Insulator	test	0.4806158	0.906338925478966	0.125547130458137	NA	NA	NA	NA	NA	NA	NA	NA	NA
chr1.9274	chr1	157895482	157895889	408	-67174	KIRREL	Exon	Inactive Promoter	test	0.8369006	0.982952004908056	0.0932909958781218	NA	NA	NA	NA	NA	NA	NA	NA	NA
chr1.9275	chr1	157933443	157933833	391	-29230	KIRREL	Distal Intergenic	Distal CTCF/Candidate Insulator	test	0.1580197	0.79059163721754	0.117098336143234	0.4761772	0.802943906976744	-0.167381065508816	0.0010126	0.0276433549382716	-0.343614108700063	NA	NA	NA
chr1.9276	chr1	157939598	157939864	267	-23199	KIRREL	Distal Intergenic	Distal CTCF/Candidate Insulator	test	0.262038	0.818778567734548	0.121154389574111	NA	NA	NA	NA	NA	NA	NA	NA	NA
chr1.9277	chr1	157961716	157962257	542	-806	KIRREL	Promoter	Polycomb repressed	test	0.5021888	0.913343558484449	0.139818578387958	NA	NA	NA	NA	NA	NA	NA	NA	NA
chr1.9278	chr1	157980246	157980480	235	17184	KIRREL	Intron	Polycomb repressed	test	0.2003591	0.796131150852124	-0.176427596360897	NA	NA	NA	NA	NA	NA	NA	NA	NA
chr1.9279	chr1	158011596	158011705	110	-34198	KIRREL	Intron	Candidate Weak Enhancer	test	0.7485136	0.963619303970649	-0.119341908514887	NA	NA	NA	NA	NA	NA	NA	NA	NA
chr1.928	chr1	3636734	3637238	505	-6804	TP73	Intron	Polycomb repressed	test	0.7102428	0.959282582057983	-0.0909571092136676	NA	NA	NA	NA	NA	NA	NA	NA	NA
chr1.9280	chr1	158013098	158013429	332	-32474	KIRREL	Intron	Candidate Weak Enhancer	test	0.647851	0.944903133856447	0.0781413205227142	NA	NA	NA	NA	NA	NA	NA	NA	NA
chr1.9281	chr1	158057065	158057589	525	680	KIRREL	Promoter	Distal CTCF/Candidate Insulator	test	0.6433542	0.944117911279105	-0.0985561288620266	NA	NA	NA	NA	NA	NA	NA	NA	NA
chr1.9282	chr1	158065499	158066034	536	9114	KIRREL	UTR	Distal CTCF/Candidate Insulator	test	0.7325533	0.959282582057983	0.102848136277743	NA	NA	NA	NA	NA	NA	NA	NA	NA
chr1.9283	chr1	158086253	158086880	628	23550	LOC646268	Distal Intergenic	Candidate Weak Enhancer	test	0.6059325	0.937640648558612	0.162160805106934	NA	NA	NA	NA	NA	NA	NA	NA	NA
chr1.9284	chr1	158087545	158088137	593	22293	LOC646268	Distal Intergenic	Distal CTCF/Candidate Insulator	test	0.2851857	0.818778567734548	-0.145643582077887	NA	NA	NA	NA	NA	NA	NA	NA	NA
chr1.9285	chr1	158091431	158091792	362	18638	LOC646268	Distal Intergenic	Distal CTCF/Candidate Insulator	test	0.2890783	0.818778567734548	0.140185000848106	NA	NA	NA	NA	NA	NA	NA	NA	NA
chr1.9286	chr1	158094690	158095176	487	15254	LOC646268	Distal Intergenic	Distal CTCF/Candidate Insulator	test	0.7074727	0.959282582057983	0.0740512852992615	NA	NA	NA	NA	NA	NA	NA	NA	NA
chr1.9287	chr1	158101148	158101261	114	9169	LOC646268	Promoter	Candidate Weak Enhancer	test	0.9198036	0.991515957381159	-0.0830869996818335	NA	NA	NA	NA	NA	NA	NA	NA	NA
chr1.9288	chr1	158116025	158116340	316	-5596	LOC646268	Distal Intergenic	Candidate Strong Enhancer	test	0.2110362	0.796131150852124	-0.15472438476827	NA	NA	NA	NA	NA	NA	NA	NA	NA
chr1.9289	chr1	158119156	158119980	825	-8727	LOC646268	Distal Intergenic	Active Promoter	test	0.3724211	0.862195803138604	0.144871950143245	NA	NA	NA	NA	NA	NA	NA	NA	NA
chr1.929	chr1	3637809	3637993	185	-6049	TP73	Intron	Polycomb repressed	test	0.9837834	0.997823865457303	0.0333422476670367	NA	NA	NA	NA	NA	NA	NA	NA	NA
chr1.9290	chr1	158125550	158125738	189	-15121	LOC646268	Distal Intergenic	Candidate Weak Enhancer	test	0.2745582	0.818778567734548	0.124539335241862	NA	NA	NA	NA	NA	NA	NA	NA	NA
chr1.9291	chr1	158147337	158148004	668	-1733	CD1D	Promoter	Inactive Promoter	test	0.6190446	0.937640648558612	0.0839667606867864	NA	NA	NA	NA	NA	NA	NA	NA	NA
chr1.9292	chr1	158173582	158173893	312	22898	CD1D	Exon	Distal CTCF/Candidate Insulator	test	0.7841522	0.972056966664447	0.084017290426997	NA	NA	NA	NA	NA	NA	NA	NA	NA
chr1.9293	chr1	158476289	158476426	138	26622	OR10R2	Distal Intergenic	Distal CTCF/Candidate Insulator	test	0.5998482	0.937640648558612	0.0671951753505007	NA	NA	NA	NA	NA	NA	NA	NA	NA
chr1.9294	chr1	158656344	158656628	285	0	SPTA1	Promoter	Active Promoter	test	0.7686581	0.967183263898229	0.0994526656740731	NA	NA	NA	NA	NA	NA	NA	NA	NA
chr1.9295	chr1	158658926	158659223	298	-2421	SPTA1	Promoter	Candidate Strong Enhancer	test	0.2654728	0.818778567734548	0.135409789391595	NA	NA	NA	NA	NA	NA	NA	NA	NA
chr1.9296	chr1	158661721	158662050	330	-5216	SPTA1	Distal Intergenic	Candidate Strong Enhancer	test	0.000967	0.0812767868975904	0.206560031918585	0.5465837	0.841990844215449	0.262657070609884	0.1278504	0.419143543534642	-0.173140992215088	NA	NA	NA
chr1.9297	chr1	158702412	158702645	234	-14508	OR6K3	Distal Intergenic	Candidate Weak Enhancer	test	0.1366382	0.76662671394982	0.131469267138775	0.2735432	0.647901803232701	0.271030488642842	0.5806187	0.823536305564464	0.125112064985666	NA	NA	NA
chr1.9298	chr1	158763490	158763653	164	-16066	OR6N2	Distal Intergenic	Distal CTCF/Candidate Insulator	test	0.7105887	0.959282582057983	0.0784221212682425	NA	NA	NA	NA	NA	NA	NA	NA	NA
chr1.9299	chr1	158769508	158769871	364	-22084	OR6N2	Distal Intergenic	Candidate Strong Enhancer	test	0.4225239	0.877583190171863	0.160176104267792	NA	NA	NA	NA	NA	NA	NA	NA	NA
chr1.93	chr1	1062945	1063231	287	-9166	LOC254099	Distal Intergenic	Polycomb repressed	test	0.6493643	0.945541037905709	-0.0863898741061675	NA	NA	NA	NA	NA	NA	NA	NA	NA
chr1.930	chr1	3638439	3638647	209	-5395	TP73	Exon	Polycomb repressed	test	0.0166183	0.409905377527594	0.165876734359082	0.0276035	0.25222412964876	-0.402293021555683	0	0	-0.482848756547674	NA	NA	NA
chr1.9300	chr1	158789327	158789698	372	-11470	MNDA	Distal Intergenic	Candidate Strong Enhancer	test	0.2276164	0.81175675929568	0.13151964077777	NA	NA	NA	NA	NA	NA	NA	NA	NA
chr1.9301	chr1	158921879	158922050	172	20543	PYHIN1	Intron	Candidate Weak Enhancer	test	0.4201425	0.877583190171863	0.139814861114558	NA	NA	NA	NA	NA	NA	NA	NA	NA
chr1.9302	chr1	158942772	158942939	168	-26819	IFI16	Intron	Distal CTCF/Candidate Insulator	test	0.5283731	0.918960207138632	0.119313946762346	NA	NA	NA	NA	NA	NA	NA	NA	NA
chr1.9303	chr1	158968514	158968790	277	-968	IFI16	Promoter	Distal CTCF/Candidate Insulator	test	0.0959016	0.658208245120826	0.157529453035233	NA	NA	NA	NA	NA	NA	NA	NA	NA
chr1.9304	chr1	158979635	158979797	163	0	IFI16	Promoter	Candidate Weak Enhancer	test	0.4215335	0.877583190171863	0.126229365543566	NA	NA	NA	NA	NA	NA	NA	NA	NA
chr1.9305	chr1	158985354	158985570	217	904	IFI16	Promoter	Candidate Weak Enhancer	test	0.1403335	0.767500642490448	0.10701972559567	0.2054564	0.574441655973451	0.265741388498747	0.0432455	0.248248327384815	0.149243498148485	NA	NA	NA
chr1.9306	chr1	158992159	158992385	227	7709	IFI16	Intron	Inactive Promoter	test	0.4986329	0.910295945463598	0.133637756482332	NA	NA	NA	NA	NA	NA	NA	NA	NA
chr1.9307	chr1	159041785	159042124	340	4523	AIM2	Intron	Distal CTCF/Candidate Insulator	test	0.0524661	0.540382355700055	0.140245793841167	0.4042355	0.760574983514146	0.187294856819694	0.8456618	0.939497374811652	-0.105743509239415	NA	NA	NA
chr1.9308	chr1	159046516	159047405	890	0	AIM2	Promoter	Candidate Strong Enhancer	test	0.1592848	0.79059163721754	0.121481193403619	NA	NA	NA	NA	NA	NA	NA	NA	NA
chr1.9309	chr1	159049439	159049517	79	-2793	AIM2	Promoter	Candidate Strong Enhancer	test	0.027625	0.522542421428571	0.174220859681691	NA	NA	NA	NA	NA	NA	NA	NA	NA
chr1.931	chr1	3640134	3640329	196	-3713	TP73	Intron	Candidate Weak Enhancer	test	0.8500098	0.982952004908056	-0.0744680777724791	NA	NA	NA	NA	NA	NA	NA	NA	NA
chr1.9310	chr1	159059092	159059263	172	-12446	AIM2	Distal Intergenic	Distal CTCF/Candidate Insulator	test	0.5720462	0.932066634520108	0.093249939497793	NA	NA	NA	NA	NA	NA	NA	NA	NA
chr1.9311	chr1	159102103	159102488	386	-38889	CADM3	Distal Intergenic	Distal CTCF/Candidate Insulator	test	0.5265908	0.918960207138632	-0.116220441933933	NA	NA	NA	NA	NA	NA	NA	NA	NA
chr1.9312	chr1	159130756	159131180	425	-10197	CADM3	Distal Intergenic	Distal CTCF/Candidate Insulator	test	0.2176542	0.79613654210078	-0.123776590569165	NA	NA	NA	NA	NA	NA	NA	NA	NA
chr1.9313	chr1	159147052	159147451	400	5676	CADM3	Intron	Candidate Weak Enhancer	test	0.3563396	0.854560251721648	0.130803701557271	NA	NA	NA	NA	NA	NA	NA	NA	NA
chr1.9314	chr1	159167721	159168141	421	4071	LOC100131825	Exon	Candidate Weak Enhancer	test	0.6011356	0.937640648558612	0.142012869365138	NA	NA	NA	NA	NA	NA	NA	NA	NA
chr1.9315	chr1	159173626	159175334	1709	0	DARC	Promoter	Candidate Strong Enhancer	test	0.0746453	0.603641018524958	0.264096844505479	NA	NA	NA	NA	NA	NA	NA	NA	NA
chr1.9316	chr1	159177731	159177854	124	2683	DARC	Promoter	Polycomb repressed	test	0.4540372	0.891439402411056	-0.121757570335852	NA	NA	NA	NA	NA	NA	NA	NA	NA
chr1.9317	chr1	159181220	159181658	439	6172	DARC	Distal Intergenic	Distal CTCF/Candidate Insulator	test	0.6634615	0.949484742799346	0.106612582583565	NA	NA	NA	NA	NA	NA	NA	NA	NA
chr1.9318	chr1	159183979	159184294	316	8931	DARC	Distal Intergenic	Distal CTCF/Candidate Insulator	test	0.1728295	0.79059163721754	-0.20205671154507	NA	NA	NA	NA	NA	NA	NA	NA	NA
chr1.9319	chr1	159202215	159202410	196	27167	DARC	Distal Intergenic	Promoter Flanking	test	0.6892777	0.959282582057983	0.0853468256549175	NA	NA	NA	NA	NA	NA	NA	NA	NA
chr1.932	chr1	3640420	3641384	965	-2658	TP73	Promoter	Distal CTCF/Candidate Insulator	test	0.6724254	0.953455844467874	-0.0835937888424605	NA	NA	NA	NA	NA	NA	NA	NA	NA
chr1.9320	chr1	159236713	159236882	170	-22624	FCER1A	Distal Intergenic	Transcription asociated	test	0.1592208	0.79059163721754	-0.135838257856725	NA	NA	NA	NA	NA	NA	NA	NA	NA
chr1.9321	chr1	159750199	159751498	1300	0	DUSP23	Promoter	Active Promoter	test	0.7215466	0.959282582057983	0.120375800137764	NA	NA	NA	NA	NA	NA	NA	NA	NA
chr1.9322	chr1	159760081	159760458	378	9274	DUSP23	Distal Intergenic	Distal CTCF/Candidate Insulator	test	0.8310697	0.982952004908056	-0.0804768937515636	NA	NA	NA	NA	NA	NA	NA	NA	NA
chr1.9323	chr1	159767805	159768014	210	-2287	FCRL6	Promoter	Distal CTCF/Candidate Insulator	test	0.9313385	0.99237298768021	-0.0588104635259544	NA	NA	NA	NA	NA	NA	NA	NA	NA
chr1.9324	chr1	159768568	159769082	515	-1219	FCRL6	Promoter	Distal CTCF/Candidate Insulator	test	0.0994231	0.668967809928266	0.150096023307243	NA	NA	NA	NA	NA	NA	NA	NA	NA
chr1.9325	chr1	159787447	159787711	265	-8768	SLAMF8	Distal Intergenic	Candidate Weak Enhancer	test	0.0869534	0.626373123885124	0.156885408596464	NA	NA	NA	NA	NA	NA	NA	NA	NA
chr1.9326	chr1	159791253	159791658	406	-4821	SLAMF8	Distal Intergenic	Distal CTCF/Candidate Insulator	test	0.877484	0.983600177889216	-0.0707220174865616	NA	NA	NA	NA	NA	NA	NA	NA	NA
chr1.9327	chr1	159799024	159799403	380	2546	SLAMF8	Promoter	Polycomb repressed	test	0.5626746	0.928080801512635	0.105146955368046	NA	NA	NA	NA	NA	NA	NA	NA	NA
chr1.9328	chr1	159805947	159806228	282	9469	SLAMF8	UTR	Distal CTCF/Candidate Insulator	test	0.6629611	0.949484742799346	0.0993162733539306	NA	NA	NA	NA	NA	NA	NA	NA	NA
chr1.9329	chr1	159808325	159808691	367	11847	SLAMF8	Intron	Candidate Weak Enhancer	test	0.8337078	0.982952004908056	0.0815043414798436	NA	NA	NA	NA	NA	NA	NA	NA	NA
chr1.933	chr1	3641686	3641897	212	-2145	TP73	Promoter	Distal CTCF/Candidate Insulator	test	0.9257864	0.99237298768021	-0.076581919689139	NA	NA	NA	NA	NA	NA	NA	NA	NA
chr1.9330	chr1	159809138	159809314	177	12660	SLAMF8	Intron	Polycomb repressed	test	0.3824344	0.870433826667482	-0.122970164606766	NA	NA	NA	NA	NA	NA	NA	NA	NA
chr1.9331	chr1	159813324	159813497	174	11640	C1orf204	Intron	Polycomb repressed	test	0.039973	0.525195232401448	-0.158592568261227	NA	NA	NA	NA	NA	NA	NA	NA	NA
chr1.9332	chr1	159824462	159824784	323	353	C1orf204	Promoter	Polycomb repressed	test	0.5112683	0.918960207138632	-0.128369649140796	NA	NA	NA	NA	NA	NA	NA	NA	NA
chr1.9333	chr1	159836792	159837040	249	-4346	VSIG8	Distal Intergenic	Polycomb repressed	test	0.7281609	0.959282582057983	0.0951914221178261	NA	NA	NA	NA	NA	NA	NA	NA	NA
chr1.9334	chr1	159837644	159837873	230	-5198	VSIG8	Distal Intergenic	Polycomb repressed	test	0.5653479	0.928080801512635	-0.0880091607575674	NA	NA	NA	NA	NA	NA	NA	NA	NA
chr1.9335	chr1	159838417	159838485	69	-5971	VSIG8	Distal Intergenic	Candidate Weak Enhancer	test	0.4030078	0.877583190171863	-0.106878167856245	NA	NA	NA	NA	NA	NA	NA	NA	NA
chr1.9336	chr1	159838669	159839875	1207	-6223	VSIG8	Promoter	Candidate Weak Enhancer	test	0.5427684	0.918960207138632	0.140778787724196	NA	NA	NA	NA	NA	NA	NA	NA	NA
chr1.9337	chr1	159848616	159848827	212	14268	CCDC19	Intron	Candidate Weak Enhancer	test	0.8577524	0.982952004908056	0.0925584041099706	NA	NA	NA	NA	NA	NA	NA	NA	NA
chr1.9338	chr1	159849815	159850195	381	12900	CCDC19	Intron	Candidate Strong Enhancer	test	0.5254626	0.918960207138632	0.122342126253415	NA	NA	NA	NA	NA	NA	NA	NA	NA
chr1.9339	chr1	159851591	159852052	462	11043	CCDC19	Intron	Candidate Weak Enhancer	test	0.0201852	0.463831043115867	0.158345144358313	NA	NA	NA	NA	NA	NA	NA	NA	NA
chr1.934	chr1	3643084	3643171	88	-871	TP73	Promoter	Low activity proximal to active states	test	0.445818	0.88835349856529	0.153607127419324	NA	NA	NA	NA	NA	NA	NA	NA	NA
chr1.9340	chr1	159859638	159860582	945	2513	CCDC19	Promoter	Candidate Strong Enhancer	test	0.338968	0.852472099497555	-0.124307425572309	NA	NA	NA	NA	NA	NA	NA	NA	NA
chr1.9341	chr1	159861382	159861666	285	1429	CCDC19	Promoter	Distal CTCF/Candidate Insulator	test	0.6175326	0.937640648558612	-0.122432428086815	NA	NA	NA	NA	NA	NA	NA	NA	NA
chr1.9342	chr1	159866295	159866696	402	-3201	CCDC19	Intron	Candidate Weak Enhancer	test	0.5769591	0.934934381208989	0.129931224607822	NA	NA	NA	NA	NA	NA	NA	NA	NA
chr1.9343	chr1	159869673	159870547	875	0	CCDC19	Promoter	Candidate Strong Enhancer	test	0.7460704	0.963272537366281	-0.13947584710686	NA	NA	NA	NA	NA	NA	NA	NA	NA
chr1.9344	chr1	159870612	159870861	250	-707	CCDC19	Promoter	Candidate Weak Enhancer	test	0.0956478	0.65782845262283	0.174023119499974	NA	NA	NA	NA	NA	NA	NA	NA	NA
chr1.9345	chr1	159877955	159878173	219	-8050	CCDC19	Distal Intergenic	Candidate Weak Enhancer	test	0.714409	0.959282582057983	0.0553710191102001	NA	NA	NA	NA	NA	NA	NA	NA	NA
chr1.9346	chr1	159880083	159880686	604	-10178	CCDC19	Distal Intergenic	Candidate Strong Enhancer	test	0.8181709	0.980743083594169	0.0838820343051835	NA	NA	NA	NA	NA	NA	NA	NA	NA
chr1.9347	chr1	159883725	159883847	123	9660	TAGLN2	Distal Intergenic	Transcription asociated	test	0.2689368	0.818778567734548	0.0938110430823067	NA	NA	NA	NA	NA	NA	NA	NA	NA
chr1.9348	chr1	159891685	159892389	705	1118	TAGLN2	Promoter	Active Promoter	test	0.5584143	0.928080801512635	0.17929668006478	NA	NA	NA	NA	NA	NA	NA	NA	NA
chr1.9349	chr1	159892717	159895908	3192	0	TAGLN2	Promoter	Active Promoter	test	0.5623553	0.928080801512635	0.0858491442870346	NA	NA	NA	NA	NA	NA	NA	NA	NA
chr1.935	chr1	3643585	3645007	1423	0	TP73	Promoter	Polycomb repressed	test	0.1232998	0.736716470006959	-0.140079916421287	NA	NA	NA	NA	NA	NA	NA	NA	NA
chr1.9350	chr1	159897974	159898112	139	-2643	TAGLN2	Promoter	Candidate Weak Enhancer	test	0.6899838	0.959282582057983	0.0913082681491854	NA	NA	NA	NA	NA	NA	NA	NA	NA
chr1.9351	chr1	159899030	159900044	1015	2215	IGSF9	Promoter	Inactive Promoter	test	0.4625143	0.895953208449018	0.136791990302585	NA	NA	NA	NA	NA	NA	NA	NA	NA
chr1.9352	chr1	159905577	159905817	241	-3319	IGSF9	Intron	Polycomb repressed	test	0.6977966	0.959282582057983	0.148375288096641	NA	NA	NA	NA	NA	NA	NA	NA	NA
chr1.9353	chr1	159906001	159906635	635	-3743	IGSF9	Exon	Distal CTCF/Candidate Insulator	test	0.4163924	0.877583190171863	0.0806130368112143	NA	NA	NA	NA	NA	NA	NA	NA	NA
chr1.9354	chr1	159907178	159908276	1099	-4920	IGSF9	Exon	Polycomb repressed	test	0.5574286	0.928080801512635	-0.131238289294445	NA	NA	NA	NA	NA	NA	NA	NA	NA
chr1.9355	chr1	159915192	159916081	890	0	IGSF9	Promoter	Inactive Promoter	test	0.7720004	0.967183263898229	0.104515048304761	NA	NA	NA	NA	NA	NA	NA	NA	NA
chr1.9356	chr1	159927604	159927917	314	-3097	LOC100505633	Distal Intergenic	Candidate Strong Enhancer	test	0.5338169	0.918960207138632	-0.116945806090783	NA	NA	NA	NA	NA	NA	NA	NA	NA
chr1.9357	chr1	159940894	159941059	166	9881	LOC100505633	Intron	Polycomb repressed	test	0.5386571	0.918960207138632	0.0797642759471607	NA	NA	NA	NA	NA	NA	NA	NA	NA
chr1.9358	chr1	159976099	159976502	404	25281	PIGM	Distal Intergenic	Distal CTCF/Candidate Insulator	test	0.0533343	0.541140514929727	0.160856012018949	NA	NA	NA	NA	NA	NA	NA	NA	NA
chr1.9359	chr1	159977448	159977720	273	24063	PIGM	Distal Intergenic	Distal CTCF/Candidate Insulator	test	0.4016092	0.877583190171863	0.156088364107873	NA	NA	NA	NA	NA	NA	NA	NA	NA
chr1.936	chr1	3645897	3646044	148	1856	TP73	Promoter	Polycomb repressed	test	0.9143123	0.991515957381159	0.101804475130409	NA	NA	NA	NA	NA	NA	NA	NA	NA
chr1.9360	chr1	160000758	160002623	1866	0	PIGM	Promoter	Active Promoter	test	0.9500675	0.994131371968625	-0.0431268311006766	NA	NA	NA	NA	NA	NA	NA	NA	NA
chr1.9361	chr1	160016135	160017086	952	-14353	PIGM	Intron	Candidate Weak Enhancer	test	0.7487171	0.963619303970649	-0.106062924629362	NA	NA	NA	NA	NA	NA	NA	NA	NA
chr1.9362	chr1	160027966	160028144	179	11907	KCNJ10	Intron	Distal CTCF/Candidate Insulator	test	0.8880837	0.986431885835173	-0.109830937082188	NA	NA	NA	NA	NA	NA	NA	NA	NA
chr1.9363	chr1	160031352	160031613	262	8438	KCNJ10	Intron	Distal CTCF/Candidate Insulator	test	0.508304	0.917990197815711	0.0973115179351734	NA	NA	NA	NA	NA	NA	NA	NA	NA
chr1.9364	chr1	160039777	160040726	950	0	KCNJ10	Promoter	Inactive Promoter	test	0.0479462	0.528328465338331	0.184428870449545	NA	NA	NA	NA	NA	NA	NA	NA	NA
chr1.9365	chr1	160048351	160048834	484	-2526	KCNJ9	Promoter	Polycomb repressed	test	0.3897797	0.876918882374787	0.140153618093948	NA	NA	NA	NA	NA	NA	NA	NA	NA
chr1.9366	chr1	160051123	160051448	326	0	KCNJ9	Promoter	Candidate Weak Enhancer	test	0.3625729	0.857470274066148	0.106497502918322	NA	NA	NA	NA	NA	NA	NA	NA	NA
chr1.9367	chr1	160053881	160054240	360	2522	KCNJ9	Promoter	Distal CTCF/Candidate Insulator	test	0.0455243	0.525195232401448	-0.156445277075309	NA	NA	NA	NA	NA	NA	NA	NA	NA
chr1.9368	chr1	160054738	160054797	60	3379	KCNJ9	Intron	Low activity proximal to active states	test	2.5e-06	0.000497410873440285	-0.397440038322974	0.0227867	0.231299793004587	-0.962065546914842	0.0573717	0.284128043952968	-0.355642872973401	0	0	-0.404157578313597
chr1.9369	chr1	160055277	160055950	674	3918	KCNJ9	Intron	Distal CTCF/Candidate Insulator	test	0.6027564	0.937640648558612	0.159710143276776	NA	NA	NA	NA	NA	NA	NA	NA	NA
chr1.937	chr1	3647608	3648141	534	3567	TP73	UTR	Transcription asociated	test	0.4903286	0.907141373233018	0.114717586915576	NA	NA	NA	NA	NA	NA	NA	NA	NA
chr1.9370	chr1	160067903	160069462	1560	0	IGSF8	Promoter	Inactive Promoter	test	0.6197811	0.937640648558612	-0.0782816788533014	NA	NA	NA	NA	NA	NA	NA	NA	NA
chr1.9371	chr1	160070656	160071323	668	-2039	IGSF8	Promoter	Candidate Strong Enhancer	test	0.4543417	0.891439402411056	-0.0994203529251876	NA	NA	NA	NA	NA	NA	NA	NA	NA
chr1.9372	chr1	160078617	160079461	845	-6059	ATP1A2	Distal Intergenic	Polycomb repressed	test	0.7633862	0.967183263898229	-0.137441581806852	NA	NA	NA	NA	NA	NA	NA	NA	NA
chr1.9373	chr1	160082208	160082639	432	-2881	ATP1A2	Promoter	Heterochromatin/Repetitive/Copy Number Variation	test	0.7111026	0.959282582057983	-0.103850358959974	NA	NA	NA	NA	NA	NA	NA	NA	NA
chr1.9374	chr1	160097957	160098321	365	0	ATP1A2	Promoter	Polycomb repressed	test	0.2113035	0.796131150852124	0.1551175961337	NA	NA	NA	NA	NA	NA	NA	NA	NA
chr1.9375	chr1	160098614	160098773	160	429	ATP1A2	Promoter	Polycomb repressed	test	0.7211652	0.959282582057983	0.118962390442584	NA	NA	NA	NA	NA	NA	NA	NA	NA
chr1.9376	chr1	160132137	160132360	224	-3958	ATP1A4	Intron	Distal CTCF/Candidate Insulator	test	0.2891357	0.818778567734548	-0.1061819270691	NA	NA	NA	NA	NA	NA	NA	NA	NA
chr1.9377	chr1	160133540	160133697	158	-2621	ATP1A4	Promoter	Distal CTCF/Candidate Insulator	test	0.0410314	0.525195232401448	0.151553721952485	NA	NA	NA	NA	NA	NA	NA	NA	NA
chr1.9378	chr1	160162760	160163528	769	2476	CASQ1	Promoter	Candidate Strong Enhancer	test	0.261146	0.818778567734548	0.132532707168328	0.3794373	0.740865986423841	0.24051091965369	0.073229	0.321992272727273	-0.161701513964655	NA	NA	NA
chr1.9379	chr1	160174160	160174397	238	-728	PEA15	Promoter	Candidate Weak Enhancer	test	0.6606829	0.949484742799346	0.103075906255102	NA	NA	NA	NA	NA	NA	NA	NA	NA
chr1.938	chr1	3648597	3649784	1188	4556	TP73	UTR	Candidate Weak Enhancer	test	0.292266	0.819885864284099	-0.0938628912424483	NA	NA	NA	NA	NA	NA	NA	NA	NA
chr1.9380	chr1	160174692	160176595	1904	0	PEA15	Promoter	Active Promoter	test	0.2108633	0.796131150852124	0.129798951824099	NA	NA	NA	NA	NA	NA	NA	NA	NA
chr1.9381	chr1	160179503	160179685	183	4379	PEA15	Intron	Transcription asociated	test	0.0011867	0.0968970499634235	-0.199403857283771	0.0817919	0.396134710840108	-0.416644927468416	0.3097812	0.630613282853855	-0.202640314805073	NA	NA	NA
chr1.9382	chr1	160180856	160181238	383	5732	PEA15	Intron	Transcription asociated	test	0.7264322	0.959282582057983	-0.0964936602245854	NA	NA	NA	NA	NA	NA	NA	NA	NA
chr1.9383	chr1	160183794	160184062	269	8670	PEA15	UTR	Transcription asociated	test	0.9211865	0.991515957381159	0.0650075524866063	NA	NA	NA	NA	NA	NA	NA	NA	NA
chr1.9384	chr1	160186886	160187167	282	11762	PEA15	UTR	Transcription asociated	test	0.1319139	0.75349765130239	0.199924180943427	NA	NA	NA	NA	NA	NA	NA	NA	NA
chr1.9385	chr1	160189499	160189611	113	14375	PEA15	Intron	Transcription asociated	test	0.7796496	0.969809661391742	-0.124521935955438	NA	NA	NA	NA	NA	NA	NA	NA	NA
chr1.9386	chr1	160221783	160222028	246	10249	DCAF8	Intron	Distal CTCF/Candidate Insulator	test	0.2885551	0.818778567734548	0.0898476959742446	NA	NA	NA	NA	NA	NA	NA	NA	NA
chr1.9387	chr1	160231320	160232966	1647	0	DCAF8	Promoter	Active Promoter	test	0.9197958	0.991515957381159	0.0639988860524125	NA	NA	NA	NA	NA	NA	NA	NA	NA
chr1.9388	chr1	160253901	160255287	1387	0	DCAF8	Promoter	Active Promoter	test	0.2716837	0.818778567734548	-0.106167313381897	NA	NA	NA	NA	NA	NA	NA	NA	NA
chr1.9389	chr1	160261116	160261514	399	-6176	PEX19	Exon	Heterochromatin/Repetitive/Copy Number Variation	test	0.3960325	0.876940475882912	0.0728079664186332	NA	NA	NA	NA	NA	NA	NA	NA	NA
chr1.939	chr1	3650178	3650313	136	6137	TP73	UTR	Transcription asociated	test	0.3634872	0.858432882579076	0.163795856462742	NA	NA	NA	NA	NA	NA	NA	NA	NA
chr1.9390	chr1	160286966	160287262	297	0	SUMO1P3	Promoter	Transcription asociated	test	0.5578388	0.928080801512635	0.0963005464961645	NA	NA	NA	NA	NA	NA	NA	NA	NA
chr1.9391	chr1	160312740	160313617	878	0	NCSTN	Promoter	Active Promoter	test	0	0	-1.22169383763419	NA	NA	NA	NA	NA	NA	NA	NA	NA
chr1.9392	chr1	160324200	160324568	369	4306	NCSTN	Intron	Transcription asociated	test	0.7243179	0.959282582057983	-0.0859222605402227	NA	NA	NA	NA	NA	NA	NA	NA	NA
chr1.9393	chr1	160331959	160332695	737	-4166	NHLH1	Distal Intergenic	Candidate Strong Enhancer	test	0.2339873	0.813671380365638	0.152080444846477	NA	NA	NA	NA	NA	NA	NA	NA	NA
chr1.9394	chr1	160333056	160333179	124	-3682	NHLH1	Distal Intergenic	Candidate Strong Enhancer	test	0.9956482	0.99945435540797	-0.105524774101597	NA	NA	NA	NA	NA	NA	NA	NA	NA
chr1.9395	chr1	160336468	160337028	561	0	NHLH1	Promoter	Candidate Strong Enhancer	test	0.6623057	0.949484742799346	-0.149785726416417	NA	NA	NA	NA	NA	NA	NA	NA	NA
chr1.9396	chr1	160337609	160338177	569	749	NHLH1	Promoter	Active Promoter	test	0.0132602	0.380204040208877	0.199180254163826	NA	NA	NA	NA	NA	NA	NA	NA	NA
chr1.9397	chr1	160338301	160338565	265	1441	NHLH1	Promoter	Candidate Strong Enhancer	test	0.5325298	0.918960207138632	-0.0929159862408031	NA	NA	NA	NA	NA	NA	NA	NA	NA
chr1.9398	chr1	160344595	160344683	89	7735	NHLH1	Distal Intergenic	Candidate Weak Enhancer	test	0.0356757	0.525195232401448	-0.23106281721127	0.0457518	0.312855161820964	-0.618479531420776	0.0153377	0.151071221046771	-0.437547972524288	0	0	-0.152790436304208
chr1.9399	chr1	160345326	160346094	769	8466	NHLH1	Distal Intergenic	Candidate Strong Enhancer	test	0.1557749	0.788045620155004	-0.162758773039654	NA	NA	NA	NA	NA	NA	NA	NA	NA
chr1.94	chr1	1063932	1064226	295	-8171	LOC254099	Distal Intergenic	Polycomb repressed	test	0.6883659	0.959282582057983	0.105212600039834	NA	NA	NA	NA	NA	NA	NA	NA	NA
chr1.940	chr1	3650580	3651142	563	6539	TP73	UTR	Transcription asociated	test	0.823895	0.981676588239627	-0.0842269932598605	NA	NA	NA	NA	NA	NA	NA	NA	NA
chr1.9400	chr1	160346246	160346702	457	9386	NHLH1	Distal Intergenic	Candidate Strong Enhancer	test	0.4025009	0.877583190171863	0.144947210551755	NA	NA	NA	NA	NA	NA	NA	NA	NA
chr1.9401	chr1	160364583	160364818	236	-5413	VANGL2	Distal Intergenic	Candidate Weak Enhancer	test	0.496055	0.910295945463598	-0.12395479515929	NA	NA	NA	NA	NA	NA	NA	NA	NA
chr1.9402	chr1	160365382	160365573	192	-4658	VANGL2	Distal Intergenic	Candidate Weak Enhancer	test	0.347774	0.854560251721648	-0.0805190811488881	NA	NA	NA	NA	NA	NA	NA	NA	NA
chr1.9403	chr1	160368618	160369037	420	-1194	VANGL2	Promoter	Candidate Weak Enhancer	test	0.4298607	0.880483003500633	0.1559374990278	NA	NA	NA	NA	NA	NA	NA	NA	NA
chr1.9404	chr1	160369944	160371322	1379	0	VANGL2	Promoter	Inactive Promoter	test	0.2315313	0.813671380365638	-0.154375948239464	NA	NA	NA	NA	NA	NA	NA	NA	NA
chr1.9405	chr1	160376130	160376445	316	5767	VANGL2	Intron	Polycomb repressed	test	0.5154057	0.918960207138632	-0.106427060677454	NA	NA	NA	NA	NA	NA	NA	NA	NA
chr1.9406	chr1	160378364	160378633	270	8001	VANGL2	Intron	Low activity proximal to active states	test	0.3576136	0.854560251721648	-0.106812306261808	NA	NA	NA	NA	NA	NA	NA	NA	NA
chr1.9407	chr1	160378889	160379018	130	8526	VANGL2	Intron	Low activity proximal to active states	test	0.5995872	0.937640648558612	-0.146663131148898	NA	NA	NA	NA	NA	NA	NA	NA	NA
chr1.9408	chr1	160380139	160380363	225	9776	VANGL2	Intron	Candidate Weak Enhancer	test	0.7315819	0.959282582057983	0.0730602016922447	NA	NA	NA	NA	NA	NA	NA	NA	NA
chr1.9409	chr1	160380578	160380839	262	10215	VANGL2	Intron	Low activity proximal to active states	test	0.4820777	0.90672913637233	-0.0930369877817173	NA	NA	NA	NA	NA	NA	NA	NA	NA
chr1.941	chr1	3651218	3651322	105	7177	TP73	UTR	Transcription asociated	test	0.987407	0.99800546706198	-0.060868776247788	NA	NA	NA	NA	NA	NA	NA	NA	NA
chr1.9410	chr1	160383673	160383733	61	13310	VANGL2	Intron	Candidate Weak Enhancer	test	0.9035409	0.9906111974738	-0.0658900989016579	NA	NA	NA	NA	NA	NA	NA	NA	NA
chr1.9411	chr1	160384493	160384696	204	14130	VANGL2	Intron	Candidate Weak Enhancer	test	0.1033797	0.678214337269308	-0.19473291609963	NA	NA	NA	NA	NA	NA	NA	NA	NA
chr1.9412	chr1	160386197	160386499	303	15834	VANGL2	Intron	Distal CTCF/Candidate Insulator	test	0.6638138	0.949484742799346	0.0711807063053968	NA	NA	NA	NA	NA	NA	NA	NA	NA
chr1.9413	chr1	160389660	160390009	350	19297	VANGL2	Intron	Candidate Weak Enhancer	test	0.6420568	0.94314257835814	-0.111225321667823	NA	NA	NA	NA	NA	NA	NA	NA	NA
chr1.9414	chr1	160390807	160391385	579	20444	VANGL2	Exon	Candidate Weak Enhancer	test	0.1424817	0.76849427273076	0.12308164318961	NA	NA	NA	NA	NA	NA	NA	NA	NA
chr1.9415	chr1	160398386	160398881	496	28023	VANGL2	UTR	Candidate Strong Enhancer	test	0.0183024	0.434196723825717	-0.243325098672153	NA	NA	NA	NA	NA	NA	NA	NA	NA
chr1.9416	chr1	160430622	160430846	225	60259	VANGL2	Distal Intergenic	Candidate Strong Enhancer	test	0.9754548	0.99692994382892	-0.0393295792579063	NA	NA	NA	NA	NA	NA	NA	NA	NA
chr1.9417	chr1	160492732	160492997	266	55	SLAMF6	Promoter	Candidate Strong Enhancer	test	0.7309564	0.959282582057983	-0.0706287238716537	NA	NA	NA	NA	NA	NA	NA	NA	NA
chr1.9418	chr1	160509674	160510721	1048	-16623	SLAMF6	Promoter	Candidate Strong Enhancer	test	0.2863491	0.818778567734548	-0.195720467089489	NA	NA	NA	NA	NA	NA	NA	NA	NA
chr1.9419	chr1	160514558	160514708	151	-21507	SLAMF6	UTR	Distal CTCF/Candidate Insulator	test	0.1115819	0.703017616623391	0.203052012150169	NA	NA	NA	NA	NA	NA	NA	NA	NA
chr1.942	chr1	3662708	3664267	1560	0	TP73-AS1	Promoter	Active Promoter	test	0.8300722	0.982952004908056	-0.110124080971126	NA	NA	NA	NA	NA	NA	NA	NA	NA
chr1.9420	chr1	160518779	160519107	329	-25728	SLAMF6	Intron	Candidate Strong Enhancer	test	0.2875179	0.818778567734548	0.134117412642698	NA	NA	NA	NA	NA	NA	NA	NA	NA
chr1.9421	chr1	160520329	160520527	199	-27278	SLAMF6	Intron	Candidate Strong Enhancer	test	0.3776069	0.869135574864976	-0.111434998782634	NA	NA	NA	NA	NA	NA	NA	NA	NA
chr1.9422	chr1	160537733	160538259	527	11047	CD84	Intron	Candidate Strong Enhancer	test	0.2147847	0.796131150852124	0.127972985768039	NA	NA	NA	NA	NA	NA	NA	NA	NA
chr1.9423	chr1	160544910	160545041	132	4265	CD84	Intron	Candidate Strong Enhancer	test	0.2493269	0.818778567734548	-0.170865844079909	NA	NA	NA	NA	NA	NA	NA	NA	NA
chr1.9424	chr1	160576859	160577223	365	-27554	CD84	Promoter	Distal CTCF/Candidate Insulator	test	0.6335679	0.940086395961648	-0.130538389940405	NA	NA	NA	NA	NA	NA	NA	NA	NA
chr1.9425	chr1	160588579	160588844	266	28237	SLAMF1	Intron	Distal CTCF/Candidate Insulator	test	0.5816385	0.937640648558612	0.0951146306848095	NA	NA	NA	NA	NA	NA	NA	NA	NA
chr1.9426	chr1	160596006	160596160	155	20921	SLAMF1	Intron	Candidate Weak Enhancer	test	0.4433386	0.88835349856529	0.10682611097063	NA	NA	NA	NA	NA	NA	NA	NA	NA
chr1.9427	chr1	160596757	160597127	371	19954	SLAMF1	Intron	Candidate Weak Enhancer	test	0.2172728	0.796131150852124	0.149313762975778	NA	NA	NA	NA	NA	NA	NA	NA	NA
chr1.9428	chr1	160628164	160628568	405	-11084	SLAMF1	Distal Intergenic	Candidate Weak Enhancer	test	0.5398156	0.918960207138632	0.0988178036282942	NA	NA	NA	NA	NA	NA	NA	NA	NA
chr1.9429	chr1	160635227	160636058	832	-18147	SLAMF1	Distal Intergenic	Candidate Strong Enhancer	test	0.9003534	0.989737218657223	-0.0846256966757505	NA	NA	NA	NA	NA	NA	NA	NA	NA
chr1.943	chr1	3672964	3673416	453	4000	CCDC27	Exon	Inactive Promoter	test	0.9051427	0.991098880895042	0.10831535401811	NA	NA	NA	NA	NA	NA	NA	NA	NA
chr1.9430	chr1	160645407	160645757	351	-28327	SLAMF1	Promoter	Candidate Weak Enhancer	test	0.2184644	0.796272504734075	-0.140548438481263	NA	NA	NA	NA	NA	NA	NA	NA	NA
chr1.9431	chr1	160651227	160651657	431	29984	CD48	Exon	Distal CTCF/Candidate Insulator	test	0.5693314	0.930264104939103	-0.102620562093642	NA	NA	NA	NA	NA	NA	NA	NA	NA
chr1.9432	chr1	160695873	160697076	1204	-12001	SLAMF7	Distal Intergenic	Candidate Strong Enhancer	test	0.3454627	0.854560251721648	0.134007463756826	0.6569717	0.887431003435115	0.204105862126723	0.6521069	0.862681054516901	-0.12203836689024	NA	NA	NA
chr1.9433	chr1	160713170	160713282	113	4094	SLAMF7	Intron	Promoter Flanking	test	0.8173191	0.980743083594169	-0.100564260270926	NA	NA	NA	NA	NA	NA	NA	NA	NA
chr1.9434	chr1	160718020	160718287	268	8944	SLAMF7	Exon	Distal CTCF/Candidate Insulator	test	0.538425	0.918960207138632	-0.112097978661051	NA	NA	NA	NA	NA	NA	NA	NA	NA
chr1.9435	chr1	160738095	160738424	330	-27440	LY9	Distal Intergenic	Inactive Promoter	test	0.7636325	0.967183263898229	0.0940066285486502	NA	NA	NA	NA	NA	NA	NA	NA	NA
chr1.9436	chr1	160747281	160747642	362	-18222	LY9	Distal Intergenic	Distal CTCF/Candidate Insulator	test	0.1642412	0.79059163721754	0.251225060177677	NA	NA	NA	NA	NA	NA	NA	NA	NA
chr1.9437	chr1	160749772	160750245	474	-15619	LY9	Distal Intergenic	Distal CTCF/Candidate Insulator	test	0.5002574	0.911005020648361	-0.100925034559958	NA	NA	NA	NA	NA	NA	NA	NA	NA
chr1.9438	chr1	160783039	160783400	362	-810	LY9	Promoter	Inactive Promoter	test	0.2783187	0.818778567734548	-0.0762978324582486	NA	NA	NA	NA	NA	NA	NA	NA	NA
chr1.9439	chr1	160791506	160791748	243	7297	LY9	Intron	Distal CTCF/Candidate Insulator	test	0.0514674	0.538290825622908	-0.175647715078788	0.0746135	0.383918794357184	-0.425324230209913	0.2076147	0.52036044814395	-0.340847276144899	NA	NA	NA
chr1.944	chr1	3676243	3676821	579	7279	CCDC27	Intron	Inactive Promoter	test	0.1823502	0.796131150852124	-0.176504982750413	NA	NA	NA	NA	NA	NA	NA	NA	NA
chr1.9440	chr1	160800371	160800701	331	16162	LY9	UTR	Distal CTCF/Candidate Insulator	test	0.6128412	0.937640648558612	0.112275590492556	NA	NA	NA	NA	NA	NA	NA	NA	NA
chr1.9441	chr1	160804818	160805108	291	20609	LY9	Intron	Distal CTCF/Candidate Insulator	test	0.1467466	0.771109276939655	0.121990114789357	NA	NA	NA	NA	NA	NA	NA	NA	NA
chr1.9442	chr1	160807363	160807555	193	23154	LY9	Intron	Polycomb repressed	test	0.3402051	0.854178357407324	-0.0872236772638489	NA	NA	NA	NA	NA	NA	NA	NA	NA
chr1.9443	chr1	160851824	160852100	277	2860	ITLN1	Promoter	Polycomb repressed	test	0.0634945	0.571133257756467	0.158223855287584	0.1036848	0.431608125352775	0.319650683032992	0.2500472	0.570155489824833	-0.146719515810368	NA	NA	NA
chr1.9444	chr1	160854499	160854698	200	262	ITLN1	Promoter	Distal CTCF/Candidate Insulator	test	0.5867259	0.937640648558612	0.12334909710064	NA	NA	NA	NA	NA	NA	NA	NA	NA
chr1.9445	chr1	160881335	160881542	208	-26376	ITLN1	Distal Intergenic	Candidate Weak Enhancer	test	0.1118692	0.703973608511838	0.149503052051958	NA	NA	NA	NA	NA	NA	NA	NA	NA
chr1.9446	chr1	160914783	160915210	428	9379	ITLN2	UTR	Candidate Weak Enhancer	test	0.3869486	0.876396114033237	0.112689406401917	NA	NA	NA	NA	NA	NA	NA	NA	NA
chr1.9447	chr1	160919061	160919216	156	5373	ITLN2	Intron	Candidate Weak Enhancer	test	0.6325594	0.940086395961648	-0.0827545846096814	NA	NA	NA	NA	NA	NA	NA	NA	NA
chr1.9448	chr1	160921143	160921524	382	3065	ITLN2	UTR	Distal CTCF/Candidate Insulator	test	0.3943405	0.876940475882912	0.0791833729427911	NA	NA	NA	NA	NA	NA	NA	NA	NA
chr1.9449	chr1	160923970	160924337	368	252	ITLN2	Promoter	Distal CTCF/Candidate Insulator	test	0.9845088	0.997883022723475	0.0532160766540591	NA	NA	NA	NA	NA	NA	NA	NA	NA
chr1.945	chr1	3683144	3683265	122	-6069	SMIM1	Exon	Candidate Weak Enhancer	test	0.2034696	0.796131150852124	-0.174218663245754	NA	NA	NA	NA	NA	NA	NA	NA	NA
chr1.9450	chr1	160959642	160959996	355	30906	F11R	Distal Intergenic	Candidate Strong Enhancer	test	0.5147486	0.918960207138632	0.13378146131288	NA	NA	NA	NA	NA	NA	NA	NA	NA
chr1.9451	chr1	160965106	160965263	158	25639	F11R	UTR	Candidate Strong Enhancer	test	0.3677596	0.861522420979285	0.147625723656497	NA	NA	NA	NA	NA	NA	NA	NA	NA
chr1.9452	chr1	160967079	160967533	455	23369	F11R	UTR	Heterochromatin/Repetitive/Copy Number Variation	test	0.2890395	0.818778567734548	0.0773291456918166	NA	NA	NA	NA	NA	NA	NA	NA	NA
chr1.9453	chr1	160979290	160979849	560	11053	F11R	Intron	Candidate Strong Enhancer	test	0.0730554	0.597978454238158	0.20280092048557	NA	NA	NA	NA	NA	NA	NA	NA	NA
chr1.9454	chr1	160983381	160984177	797	6725	F11R	Intron	Candidate Strong Enhancer	test	0.7752658	0.968466215979497	0.0916145957313385	NA	NA	NA	NA	NA	NA	NA	NA	NA
chr1.9455	chr1	160990309	160991467	1159	0	F11R	Promoter	Active Promoter	test	0.1475961	0.771114101614791	-0.0901840157221186	NA	NA	NA	NA	NA	NA	NA	NA	NA
chr1.9456	chr1	161003704	161003931	228	4843	TSTD1	Intron	Candidate Weak Enhancer	test	0.8928032	0.98780469458696	-0.0884509949970136	NA	NA	NA	NA	NA	NA	NA	NA	NA
chr1.9457	chr1	161011283	161011596	314	-2510	F11R	Promoter	Heterochromatin/Repetitive/Copy Number Variation	test	0.7304975	0.959282582057983	0.0880640521257772	NA	NA	NA	NA	NA	NA	NA	NA	NA
chr1.9458	chr1	161014628	161016386	1759	0	USF1	Promoter	Active Promoter	test	0.4509635	0.891409203557767	-0.111738831388926	NA	NA	NA	NA	NA	NA	NA	NA	NA
chr1.9459	chr1	161022603	161023225	623	-6835	USF1	UTR	Candidate Weak Enhancer	test	0.2996223	0.825909206620898	0.223382721094465	NA	NA	NA	NA	NA	NA	NA	NA	NA
chr1.946	chr1	3684222	3684335	114	-4999	SMIM1	Intron	Candidate Weak Enhancer	test	0.8971076	0.989737218657223	-0.0805738697534049	NA	NA	NA	NA	NA	NA	NA	NA	NA
chr1.9460	chr1	161024719	161024878	160	-8951	USF1	Intron	Distal CTCF/Candidate Insulator	test	0.5120735	0.918960207138632	-0.142105132199458	NA	NA	NA	NA	NA	NA	NA	NA	NA
chr1.9461	chr1	161029217	161029413	197	10347	ARHGAP30	UTR	Candidate Weak Enhancer	test	0.3580181	0.854560251721648	0.159905892194777	NA	NA	NA	NA	NA	NA	NA	NA	NA
chr1.9462	chr1	161038077	161038542	466	1218	ARHGAP30	Promoter	Candidate Weak Enhancer	test	0.1341782	0.761456149003761	0.240452211381399	NA	NA	NA	NA	NA	NA	NA	NA	NA
chr1.9463	chr1	161039644	161039976	333	0	ARHGAP30	Promoter	Low activity proximal to active states	test	0.7229341	0.959282582057983	-0.0828874924840112	NA	NA	NA	NA	NA	NA	NA	NA	NA
chr1.9464	chr1	161041602	161042144	543	-1843	ARHGAP30	Promoter	Candidate Weak Enhancer	test	0.8743158	0.982952004908056	-0.092676998132353	NA	NA	NA	NA	NA	NA	NA	NA	NA
chr1.9465	chr1	161044497	161044769	273	-82	PVRL4	Promoter	Candidate Weak Enhancer	test	0.0942156	0.655782328692562	0.10508656029843	NA	NA	NA	NA	NA	NA	NA	NA	NA
chr1.9466	chr1	161053029	161053710	682	5675	PVRL4	Intron	Candidate Strong Enhancer	test	0.8504521	0.982952004908056	0.114368250733459	NA	NA	NA	NA	NA	NA	NA	NA	NA
chr1.9467	chr1	161055077	161055245	169	4140	PVRL4	Intron	Candidate Weak Enhancer	test	0.021983	0.477883145728929	0.159828808021946	NA	NA	NA	NA	NA	NA	NA	NA	NA
chr1.9468	chr1	161058553	161058828	276	557	PVRL4	Promoter	Low activity proximal to active states	test	0.1508216	0.777434015442874	-0.123736941218678	0.0452907	0.312843023809524	0.29587134108176	0.8232905	0.929234910807707	0.0938008218942624	NA	NA	NA
chr1.9469	chr1	161062466	161062729	264	-3082	PVRL4	Distal Intergenic	Low activity proximal to active states	test	0.1092439	0.699059500894342	-0.11679326869797	NA	NA	NA	NA	NA	NA	NA	NA	NA
chr1.947	chr1	3687913	3696434	8522	0	SMIM1	Promoter	Active Promoter	test	0.8400359	0.982952004908056	-0.113084708839919	NA	NA	NA	NA	NA	NA	NA	NA	NA
chr1.9470	chr1	161063360	161063403	44	-3976	PVRL4	Distal Intergenic	Distal CTCF/Candidate Insulator	test	0.2939278	0.821306942076804	-0.109851765351225	NA	NA	NA	NA	NA	NA	NA	NA	NA
chr1.9471	chr1	161064698	161064753	56	-3398	KLHDC9	Distal Intergenic	Candidate Weak Enhancer	test	0.6324991	0.940086395961648	0.111115759547692	NA	NA	NA	NA	NA	NA	NA	NA	NA
chr1.9472	chr1	161066438	161066678	241	-1473	KLHDC9	Promoter	Candidate Weak Enhancer	test	0.3716559	0.862195803138604	0.1550762503812	NA	NA	NA	NA	NA	NA	NA	NA	NA
chr1.9473	chr1	161067189	161068404	1216	0	KLHDC9	Promoter	Distal CTCF/Candidate Insulator	test	0.2616865	0.818778567734548	0.134014264646634	NA	NA	NA	NA	NA	NA	NA	NA	NA
chr1.9474	chr1	161068895	161069086	192	715	KLHDC9	Promoter	Transcription asociated	test	0.7930307	0.973827450172078	0.0398235359077233	NA	NA	NA	NA	NA	NA	NA	NA	NA
chr1.9475	chr1	161087190	161088310	1121	0	NIT1	Promoter	Active Promoter	test	0.0220461	0.477883145728929	-0.148336361059487	NA	NA	NA	NA	NA	NA	NA	NA	NA
chr1.9476	chr1	161088830	161089127	298	923	NIT1	Promoter	Candidate Strong Enhancer	test	0.3211301	0.839709160742602	-0.147616116602498	NA	NA	NA	NA	NA	NA	NA	NA	NA
chr1.9477	chr1	161089333	161089860	528	1426	NIT1	Promoter	Candidate Strong Enhancer	test	0.984666	0.997952971966087	-0.0413387615710349	NA	NA	NA	NA	NA	NA	NA	NA	NA
chr1.9478	chr1	161101572	161103441	1870	0	DEDD	Promoter	Active Promoter	test	0.5744576	0.933774613385758	-0.129206514917084	NA	NA	NA	NA	NA	NA	NA	NA	NA
chr1.9479	chr1	161109614	161109932	319	-7137	DEDD	Distal Intergenic	Distal CTCF/Candidate Insulator	test	0.9609467	0.995516272122551	0.0875411370926984	NA	NA	NA	NA	NA	NA	NA	NA	NA
chr1.948	chr1	3701982	3702398	417	10670	LRRC47	Intron	Heterochromatin/Repetitive/Copy Number Variation	test	0.8610243	0.982952004908056	0.0922752638493318	NA	NA	NA	NA	NA	NA	NA	NA	NA
chr1.9480	chr1	161123417	161124213	797	0	UFC1	Promoter	Active Promoter	test	0.3716901	0.862195803138604	0.187892266224171	NA	NA	NA	NA	NA	NA	NA	NA	NA
chr1.9481	chr1	161128434	161129889	1456	0	USP21	Promoter	Active Promoter	test	0.5403401	0.918960207138632	-0.0711300740364687	NA	NA	NA	NA	NA	NA	NA	NA	NA
chr1.9482	chr1	161131747	161132309	563	-2316	USP21	Promoter	Active Promoter	test	0.5193735	0.918960207138632	0.162992167295845	NA	NA	NA	NA	NA	NA	NA	NA	NA
chr1.9483	chr1	161135455	161137040	1586	0	PPOX	Promoter	Active Promoter	test	0.1897776	0.796131150852124	-0.127099871177685	NA	NA	NA	NA	NA	NA	NA	NA	NA
chr1.9484	chr1	161146652	161147995	1344	0	B4GALT3	Promoter	Active Promoter	test	0.8208553	0.981454729446987	-0.112855236680103	NA	NA	NA	NA	NA	NA	NA	NA	NA
chr1.9485	chr1	161152118	161152319	202	-4361	B4GALT3	Distal Intergenic	Candidate Strong Enhancer	test	0.7970376	0.974872165782988	-0.068580478292823	NA	NA	NA	NA	NA	NA	NA	NA	NA
chr1.9486	chr1	161155138	161155565	428	-7381	B4GALT3	Distal Intergenic	Candidate Strong Enhancer	test	0.5634416	0.928080801512635	0.0933655430845211	NA	NA	NA	NA	NA	NA	NA	NA	NA
chr1.9487	chr1	161156905	161156979	75	-9148	B4GALT3	Promoter	Candidate Strong Enhancer	test	0.7763918	0.968785970059914	-0.0928385930448214	NA	NA	NA	NA	NA	NA	NA	NA	NA
chr1.9488	chr1	161162246	161163090	845	5755	ADAMTS4	Exon	Candidate Weak Enhancer	test	0.7618567	0.967183263898229	0.0728426584385312	NA	NA	NA	NA	NA	NA	NA	NA	NA
chr1.9489	chr1	161168259	161169121	863	0	ADAMTS4	Promoter	Candidate Strong Enhancer	test	0.1387935	0.76662671394982	-0.19086715358574	NA	NA	NA	NA	NA	NA	NA	NA	NA
chr1.949	chr1	3707179	3707299	121	5769	LRRC47	Intron	Transcription asociated	test	0.2632217	0.818778567734548	0.0822117384100593	NA	NA	NA	NA	NA	NA	NA	NA	NA
chr1.9490	chr1	161170174	161171213	1040	-724	NDUFS2	Promoter	Active Promoter	test	0.3099555	0.831237186864804	-0.113800916706765	NA	NA	NA	NA	NA	NA	NA	NA	NA
chr1.9491	chr1	161171409	161172552	1144	0	NDUFS2	Promoter	Active Promoter	test	0.3256493	0.839709160742602	-0.193539016032903	NA	NA	NA	NA	NA	NA	NA	NA	NA
chr1.9492	chr1	161179533	161180047	515	-5040	FCER1G	Exon	Heterochromatin/Repetitive/Copy Number Variation	test	0.0504732	0.535828511267472	-0.28485284856148	NA	NA	NA	NA	NA	NA	NA	NA	NA
chr1.9493	chr1	161190603	161190741	139	2474	APOA2	Promoter	Candidate Weak Enhancer	test	0.8102453	0.980366274539857	-0.0977840213439512	NA	NA	NA	NA	NA	NA	NA	NA	NA
chr1.9494	chr1	161195136	161197719	2584	0	TOMM40L	Promoter	Active Promoter	test	0.6468618	0.944604318322786	-0.0852663359399099	NA	NA	NA	NA	NA	NA	NA	NA	NA
chr1.9495	chr1	161206315	161206430	116	0	NR1I3	Promoter	Candidate Weak Enhancer	test	0.8013482	0.975193082672452	0.0621433183905672	NA	NA	NA	NA	NA	NA	NA	NA	NA
chr1.9496	chr1	161211446	161211820	375	-3447	NR1I3	Intron	Candidate Weak Enhancer	test	0.0824082	0.609846905509514	-0.125647874838704	0.2735574	0.647901803232701	-0.325162177894593	0.055809	0.280899399374645	-0.287899309582667	NA	NA	NA
chr1.9497	chr1	161212237	161212383	147	-4238	NR1I3	Exon	Candidate Weak Enhancer	test	0.2887944	0.818778567734548	0.125726818738019	NA	NA	NA	NA	NA	NA	NA	NA	NA
chr1.9498	chr1	161219944	161220165	222	-8352	PCP4L1	Distal Intergenic	Low activity proximal to active states	test	0.7466044	0.963272537366281	0.0614944215539707	NA	NA	NA	NA	NA	NA	NA	NA	NA
chr1.9499	chr1	161228405	161228499	95	-18	PCP4L1	Promoter	Polycomb repressed	test	0.6907245	0.959282582057983	0.0829924714326275	NA	NA	NA	NA	NA	NA	NA	NA	NA
chr1.95	chr1	1064312	1064554	243	-7843	LOC254099	Distal Intergenic	Polycomb repressed	test	0.5594604	0.928080801512635	0.142946086712038	NA	NA	NA	NA	NA	NA	NA	NA	NA
chr1.950	chr1	3710034	3710588	555	2480	LRRC47	Promoter	Active Promoter	test	0.1188108	0.729641470660682	0.166936835583738	NA	NA	NA	NA	NA	NA	NA	NA	NA
chr1.9500	chr1	161261292	161261754	463	18008	MPZ	Distal Intergenic	Distal CTCF/Candidate Insulator	test	0.3628809	0.857835169051401	0.116830531288738	NA	NA	NA	NA	NA	NA	NA	NA	NA
chr1.9501	chr1	161275284	161276762	1479	3000	MPZ	Promoter	Active Promoter	test	0.2167947	0.796131150852124	-0.159467852196582	NA	NA	NA	NA	NA	NA	NA	NA	NA
chr1.9502	chr1	161276814	161277534	721	2228	MPZ	Promoter	Active Promoter	test	0.7281246	0.959282582057983	-0.0915857406683222	NA	NA	NA	NA	NA	NA	NA	NA	NA
chr1.9503	chr1	161283812	161284918	1107	0	SDHC	Promoter	Active Promoter	test	1e-06	0.000232539583333333	-0.453632207062973	NA	NA	NA	NA	NA	NA	NA	NA	NA
chr1.9504	chr1	161337481	161337910	430	0	C1orf192	Promoter	Distal CTCF/Candidate Insulator	test	0.6030206	0.937640648558612	0.130584494994993	NA	NA	NA	NA	NA	NA	NA	NA	NA
chr1.9505	chr1	161344207	161344508	302	-6535	C1orf192	Distal Intergenic	Distal CTCF/Candidate Insulator	test	0.2938506	0.821238769776409	0.221254739697704	NA	NA	NA	NA	NA	NA	NA	NA	NA
chr1.9506	chr1	161352013	161352236	224	-14341	C1orf192	Distal Intergenic	Distal CTCF/Candidate Insulator	test	0.0093988	0.3278808125	-0.287155876076661	0.4196545	0.770782244601329	-0.534749376590201	0.0833406	0.343818846548507	-0.557347983862075	NA	NA	NA
chr1.9507	chr1	161359440	161360306	867	-21768	C1orf192	Distal Intergenic	Active Promoter	test	0.0013907	0.109470058744711	-0.218573104912316	NA	NA	NA	NA	NA	NA	NA	NA	NA
chr1.9508	chr1	161368747	161370290	1544	-31075	C1orf192	Exon	Active Promoter	test	0.261917	0.818778567734548	-0.135186443574357	NA	NA	NA	NA	NA	NA	NA	NA	NA
chr1.9509	chr1	161391654	161392116	463	-53982	C1orf192	Exon	Active Promoter	test	0.6512254	0.947068761313764	0.07051414670972	NA	NA	NA	NA	NA	NA	NA	NA	NA
chr1.951	chr1	3712219	3713535	1317	0	LRRC47	Promoter	Active Promoter	test	0.2319587	0.813671380365638	-0.133528357205253	NA	NA	NA	NA	NA	NA	NA	NA	NA
chr1.9510	chr1	161397453	161398339	887	-59781	C1orf192	Exon	Active Promoter	test	0.9685146	0.995998961335589	0.0653418320464401	NA	NA	NA	NA	NA	NA	NA	NA	NA
chr1.9511	chr1	161410089	161410408	320	-64797	FCGR2A	Distal Intergenic	Active Promoter	test	0.601889	0.937640648558612	-0.100940120027734	0.0511307	0.323730165712241	-0.295520759520658	0.8092743	0.924780228265082	-0.0856172985491962	NA	NA	NA
chr1.9512	chr1	161454492	161454706	215	-20499	FCGR2A	Distal Intergenic	Distal CTCF/Candidate Insulator	test	0.045952	0.525195232401448	-0.168084058442965	NA	NA	NA	NA	NA	NA	NA	NA	NA
chr1.9513	chr1	161456814	161457673	860	-17532	FCGR2A	Distal Intergenic	Candidate Strong Enhancer	test	0.1277502	0.74836515029915	0.224232032821251	0.4160227	0.767950058614935	0.198386705797707	0.3366566	0.654896274714411	-0.173271785683707	NA	NA	NA
chr1.9514	chr1	161472796	161473117	322	-2088	FCGR2A	Promoter	Candidate Strong Enhancer	test	0.8626165	0.982952004908056	0.12888395722169	NA	NA	NA	NA	NA	NA	NA	NA	NA
chr1.9515	chr1	161474928	161475307	380	0	FCGR2A	Promoter	Active Promoter	test	0.1625194	0.79059163721754	0.177308288025807	NA	NA	NA	NA	NA	NA	NA	NA	NA
chr1.9516	chr1	161476423	161476547	125	1219	FCGR2A	Promoter	Active Promoter	test	0.9569716	0.995082943612933	0.0414923472530987	NA	NA	NA	NA	NA	NA	NA	NA	NA
chr1.9517	chr1	161493378	161494275	898	0	HSPA6	Promoter	Active Promoter	test	0.773112	0.967193691261026	0.0792400691423204	NA	NA	NA	NA	NA	NA	NA	NA	NA
chr1.9519	chr1	161499473	161499567	95	5438	HSPA6	Distal Intergenic	Active Promoter	test	0.6844621	0.959282582057983	-0.106267350117531	NA	NA	NA	NA	NA	NA	NA	NA	NA
chr1.952	chr1	3713964	3714047	84	-897	LRRC47	Promoter	Active Promoter	test	0.3868131	0.876201221870688	-0.0748503934856232	NA	NA	NA	NA	NA	NA	NA	NA	NA
chr1.9520	chr1	161499662	161501313	1652	5627	HSPA6	Exon	Active Promoter	test	0.5361634	0.918960207138632	-0.114187068646778	NA	NA	NA	NA	NA	NA	NA	NA	NA
chr1.9521	chr1	161502956	161503267	312	8921	HSPA6	Distal Intergenic	Active Promoter	test	0.7283466	0.959282582057983	0.119455114741807	NA	NA	NA	NA	NA	NA	NA	NA	NA
chr1.9522	chr1	161503989	161504376	388	9954	HSPA6	Distal Intergenic	Candidate Strong Enhancer	test	0.5067543	0.91727008890979	-0.0735929441351328	NA	NA	NA	NA	NA	NA	NA	NA	NA
chr1.9523	chr1	161509651	161510334	684	9484	FCGR3A	Exon	Active Promoter	test	0.574394	0.933774613385758	0.124448340453406	NA	NA	NA	NA	NA	NA	NA	NA	NA
chr1.9524	chr1	161510560	161510674	115	9144	FCGR3A	Promoter	Active Promoter	test	0.7540288	0.966452824588038	-0.0697898301156428	NA	NA	NA	NA	NA	NA	NA	NA	NA
chr1.9525	chr1	161511839	161512488	650	7330	FCGR3A	UTR	Candidate Strong Enhancer	test	0.0128678	0.380204040208877	0.151751308371327	0.7950042	0.943082309201714	-0.16407384047151	0.5921702	0.829544729014888	-0.109801152022634	NA	NA	NA
chr1.9526	chr1	161512915	161513335	421	6483	FCGR3A	Exon	Candidate Strong Enhancer	test	0.0142106	0.380204040208877	-0.126482763238656	0.8890992	0.969103699150456	-0.136150413705275	0.1973023	0.510019449152542	-0.184889064580708	NA	NA	NA
chr1.9527	chr1	161524732	161524877	146	-4320	FCGR3A	Distal Intergenic	Candidate Weak Enhancer	test	0.0281109	0.525195232401448	-0.217173134489833	0.1493745	0.499228524850523	-0.37358689461093	0.0593067	0.288694186915888	0.153358230259123	NA	NA	NA
chr1.9528	chr1	161526819	161527072	254	-6407	FCGR3A	Distal Intergenic	Candidate Strong Enhancer	test	0.073994	0.601014138116722	0.146797923916556	0.9570738	0.988415745682614	0.0924205647360703	0.4977256	0.772732760705511	0.151974021147072	NA	NA	NA
chr1.9529	chr1	161527824	161528047	224	-7412	FCGR3A	Distal Intergenic	Candidate Strong Enhancer	test	0.144106	0.769266831296031	0.124328066798453	NA	NA	NA	NA	NA	NA	NA	NA	NA
chr1.953	chr1	3720589	3720790	202	-7522	LRRC47	Distal Intergenic	Active Promoter	test	0.482256	0.90672913637233	-0.123164423359237	NA	NA	NA	NA	NA	NA	NA	NA	NA
chr1.9531	chr1	161574985	161575175	191	-674	HSPA7	Promoter	Transcription asociated	test	0.4537297	0.891439402411056	-0.159192020521207	NA	NA	NA	NA	NA	NA	NA	NA	NA
chr1.9532	chr1	161575486	161575762	277	-87	HSPA7	Promoter	Candidate Weak Enhancer	test	0.9769222	0.99692994382892	-0.0434160563558614	NA	NA	NA	NA	NA	NA	NA	NA	NA
chr1.9533	chr1	161577949	161578047	99	2101	HSPA7	Promoter	Candidate Weak Enhancer	test	0.3474982	0.854560251721648	0.122335785332525	NA	NA	NA	NA	NA	NA	NA	NA	NA
chr1.9534	chr1	161580153	161580286	134	4305	HSPA7	Distal Intergenic	Candidate Strong Enhancer	test	0.5480927	0.923797400961887	0.113494995811778	NA	NA	NA	NA	NA	NA	NA	NA	NA
chr1.9535	chr1	161581138	161581551	414	5290	HSPA7	Distal Intergenic	Active Promoter	test	0.6171138	0.937640648558612	-0.116798640662948	NA	NA	NA	NA	NA	NA	NA	NA	NA
chr1.9536	chr1	161581595	161583101	1507	5747	HSPA7	Exon	Active Promoter	test	0.685402	0.959282582057983	0.0973119945924587	NA	NA	NA	NA	NA	NA	NA	NA	NA
chr1.9537	chr1	161584088	161584174	87	8240	HSPA7	Distal Intergenic	Low activity proximal to active states	test	0.8361154	0.982952004908056	-0.122286507320217	NA	NA	NA	NA	NA	NA	NA	NA	NA
chr1.9538	chr1	161591145	161591700	556	9137	FCGR3B	Exon	Active Promoter	test	0.0139118	0.380204040208877	-0.220451367001998	9.34e-05	0.00558191216216216	-0.558143511992546	0.0465757	0.256376285447761	-0.324315711098939	NA	NA	NA
chr1.9539	chr1	161591962	161592190	229	8647	FCGR3B	Promoter	Active Promoter	test	0.8269313	0.982476002437259	0.0683146428446712	NA	NA	NA	NA	NA	NA	NA	NA	NA
chr1.954	chr1	3721708	3721857	150	-8641	LRRC47	Distal Intergenic	Active Promoter	test	0.5372464	0.918960207138632	-0.0996272627023749	NA	NA	NA	NA	NA	NA	NA	NA	NA
chr1.9540	chr1	161593312	161593939	628	6898	FCGR3B	UTR	Active Promoter	test	0.5388639	0.918960207138632	-0.114284128280785	NA	NA	NA	NA	NA	NA	NA	NA	NA
chr1.9541	chr1	161594369	161594763	395	6074	FCGR3B	Exon	Candidate Strong Enhancer	test	0.0139334	0.380204040208877	-0.146004760421713	0.5642799	0.845989217332431	0.245576282167849	0.3186699	0.639880995238095	-0.0795578455833207	NA	NA	NA
chr1.9542	chr1	161606144	161606202	59	-4392	FCGR3B	Distal Intergenic	Candidate Weak Enhancer	test	0.3197213	0.838096141112233	-0.203130010802748	NA	NA	NA	NA	NA	NA	NA	NA	NA
chr1.9543	chr1	161608173	161608392	220	-6421	FCGR3B	Distal Intergenic	Candidate Strong Enhancer	test	0.0238584	0.494164176953052	0.162135867339497	0.5609935	0.845214372642311	0.264292734796342	0.6373425	0.854394424446802	0.0996829276506125	NA	NA	NA
chr1.9544	chr1	161609218	161609298	81	-7466	FCGR3B	Distal Intergenic	Candidate Strong Enhancer	test	0.5547485	0.928080801512635	0.222350484841504	NA	NA	NA	NA	NA	NA	NA	NA	NA
chr1.9546	chr1	161676615	161677072	458	0	FCRLA	Promoter	Candidate Strong Enhancer	test	0.2054716	0.796131150852124	0.172348040173214	NA	NA	NA	NA	NA	NA	NA	NA	NA
chr1.9547	chr1	161691549	161692165	617	0	FCRLB	Promoter	Candidate Strong Enhancer	test	0.7142124	0.959282582057983	-0.119768723905031	NA	NA	NA	NA	NA	NA	NA	NA	NA
chr1.9548	chr1	161695903	161697582	1680	202	FCRLB	Promoter	Active Promoter	test	0.1384788	0.76662671394982	0.167328487435003	0.9524467	0.987156205940942	0.180308296400478	0.5333051	0.796535563914218	-0.117336373086608	NA	NA	NA
chr1.9549	chr1	161700072	161700359	288	4371	FCRLB	Distal Intergenic	Candidate Strong Enhancer	test	0.9232394	0.991995683247368	-0.0967259964881438	NA	NA	NA	NA	NA	NA	NA	NA	NA
chr1.955	chr1	3724348	3724689	342	-11281	LRRC47	Distal Intergenic	Candidate Weak Enhancer	test	0.6124554	0.937640648558612	-0.120496497586013	NA	NA	NA	NA	NA	NA	NA	NA	NA
chr1.9550	chr1	161708472	161708930	459	-10651	DUSP12	Distal Intergenic	Candidate Strong Enhancer	test	0.2230937	0.802448358434026	0.16852622087886	NA	NA	NA	NA	NA	NA	NA	NA	NA
chr1.9551	chr1	161711337	161711558	222	-8023	DUSP12	Distal Intergenic	Distal CTCF/Candidate Insulator	test	0.4970604	0.910295945463598	-0.103318445064671	NA	NA	NA	NA	NA	NA	NA	NA	NA
chr1.9552	chr1	161719253	161720441	1189	0	DUSP12	Promoter	Active Promoter	test	0.2828926	0.818778567734548	-0.175979353150688	NA	NA	NA	NA	NA	NA	NA	NA	NA
chr1.9553	chr1	161733386	161733551	166	-2483	ATF6	Promoter	Inactive Promoter	test	0.7412661	0.961317373316219	0.0948031509412586	NA	NA	NA	NA	NA	NA	NA	NA	NA
chr1.9554	chr1	161735139	161735269	131	-765	ATF6	Promoter	Active Promoter	test	0.4536958	0.891439402411056	0.102448763102295	NA	NA	NA	NA	NA	NA	NA	NA	NA
chr1.9555	chr1	161735813	161736550	738	0	ATF6	Promoter	Active Promoter	test	0.096616	0.660498887384408	-0.169718809817561	NA	NA	NA	NA	NA	NA	NA	NA	NA
chr1.9556	chr1	161762568	161762696	129	26535	ATF6	Intron	Distal CTCF/Candidate Insulator	test	0.0285443	0.525195232401448	0.188467215062607	NA	NA	NA	NA	NA	NA	NA	NA	NA
chr1.9557	chr1	161875135	161875376	242	79646	OLFML2B	Intron	Distal CTCF/Candidate Insulator	test	0.8506154	0.982952004908056	0.0898739084548872	NA	NA	NA	NA	NA	NA	NA	NA	NA
chr1.9558	chr1	161923120	161923657	538	31365	OLFML2B	Intron	Candidate Strong Enhancer	test	0.4056058	0.877583190171863	-0.135923798524752	NA	NA	NA	NA	NA	NA	NA	NA	NA
chr1.9559	chr1	161940414	161940522	109	14500	OLFML2B	Distal Intergenic	Low activity proximal to active states	test	0.3274661	0.839962596787831	-0.125228515937474	NA	NA	NA	NA	NA	NA	NA	NA	NA
chr1.956	chr1	3727842	3728290	449	-14775	LRRC47	Promoter	Inactive Promoter	test	0.0058112	0.308987349906977	-0.343469506972485	0.1482626	0.499228524850523	-0.265736299929018	0.5876958	0.826387801843318	-0.218435504718795	NA	NA	NA
chr1.9560	chr1	161941390	161941533	144	13489	OLFML2B	Distal Intergenic	Low activity proximal to active states	test	0.1294707	0.750107361281323	-0.128385687703152	0.0818491	0.396134710840108	0.316997414403376	0.5946977	0.831373661529951	-0.106852447412113	NA	NA	NA
chr1.9561	chr1	161943930	161944016	87	11006	OLFML2B	Distal Intergenic	Promoter Flanking	test	0.8939285	0.988482546823919	0.0899498590963762	NA	NA	NA	NA	NA	NA	NA	NA	NA
chr1.9562	chr1	161947890	161948117	228	6905	OLFML2B	Distal Intergenic	Polycomb repressed	test	0.1558436	0.78812328646763	0.152544149279063	NA	NA	NA	NA	NA	NA	NA	NA	NA
chr1.9563	chr1	161951661	161951919	259	3103	OLFML2B	Promoter	Polycomb repressed	test	0.4995374	0.910295945463598	-0.128876403002926	NA	NA	NA	NA	NA	NA	NA	NA	NA
chr1.9564	chr1	161952136	161952550	415	2472	OLFML2B	Promoter	Polycomb repressed	test	0.0207647	0.467379521939907	0.147470624589954	NA	NA	NA	NA	NA	NA	NA	NA	NA
chr1.9565	chr1	161993381	161994374	994	0	OLFML2B	Promoter	Inactive Promoter	test	0.5635483	0.928080801512635	-0.109417904136977	NA	NA	NA	NA	NA	NA	NA	NA	NA
chr1.9566	chr1	162005189	162005320	132	-11546	OLFML2B	Distal Intergenic	Polycomb repressed	test	0.609657	0.937640648558612	-0.118156129775592	NA	NA	NA	NA	NA	NA	NA	NA	NA
chr1.9567	chr1	162006737	162007162	426	-13094	OLFML2B	Distal Intergenic	Distal CTCF/Candidate Insulator	test	0.8895859	0.98684598444376	0.0687413277475571	NA	NA	NA	NA	NA	NA	NA	NA	NA
chr1.9568	chr1	162010534	162010705	172	-16891	OLFML2B	Distal Intergenic	Distal CTCF/Candidate Insulator	test	0.856067	0.982952004908056	-0.0933265159711165	NA	NA	NA	NA	NA	NA	NA	NA	NA
chr1.9569	chr1	162025788	162026144	357	-13437	NOS1AP	Distal Intergenic	Distal CTCF/Candidate Insulator	test	0.4554391	0.892151013546621	-0.134339892990313	NA	NA	NA	NA	NA	NA	NA	NA	NA
chr1.957	chr1	3738172	3738557	386	15159	CEP104	Intron	Transcription asociated	test	0.612114	0.937640648558612	0.110010171152921	NA	NA	NA	NA	NA	NA	NA	NA	NA
chr1.9570	chr1	162039170	162039984	815	0	NOS1AP	Promoter	Inactive Promoter	test	0.9585389	0.99514701193898	-0.0478850010588026	NA	NA	NA	NA	NA	NA	NA	NA	NA
chr1.9571	chr1	162167448	162167603	156	40552	MIR4654	Intron	Distal CTCF/Candidate Insulator	test	0.4627253	0.896138375304936	-0.147125618679047	NA	NA	NA	NA	NA	NA	NA	NA	NA
chr1.9572	chr1	162246397	162246550	154	-65786	MIR556	Intron	Distal CTCF/Candidate Insulator	test	0.7936684	0.973957746737027	-0.0882824323468082	NA	NA	NA	NA	NA	NA	NA	NA	NA
chr1.9573	chr1	162319425	162320271	847	7090	MIR556	Intron	Candidate Strong Enhancer	test	0.3566682	0.854560251721648	0.0952423934940173	NA	NA	NA	NA	NA	NA	NA	NA	NA
chr1.9574	chr1	162321170	162321704	535	8835	MIR556	Intron	Candidate Strong Enhancer	test	0.7909214	0.973827450172078	-0.0858440287594359	NA	NA	NA	NA	NA	NA	NA	NA	NA
chr1.9575	chr1	162323028	162323160	133	-9613	NOS1AP	Intron	Candidate Strong Enhancer	test	0.9746624	0.9968707154899	0.0487280114958492	NA	NA	NA	NA	NA	NA	NA	NA	NA
chr1.9576	chr1	162323591	162323784	194	-8989	NOS1AP	Intron	Candidate Weak Enhancer	test	0.3776567	0.869135574864976	-0.105123592577075	NA	NA	NA	NA	NA	NA	NA	NA	NA
chr1.9577	chr1	162327435	162328113	679	-4660	NOS1AP	Intron	Candidate Weak Enhancer	test	0.8708057	0.982952004908056	-0.094103499874625	NA	NA	NA	NA	NA	NA	NA	NA	NA
chr1.9578	chr1	162336498	162336824	327	3726	NOS1AP	Intron	Candidate Weak Enhancer	test	0.8824773	0.984832456911341	0.0794219869160591	NA	NA	NA	NA	NA	NA	NA	NA	NA
chr1.9579	chr1	162342360	162343097	738	3547	C1orf111	Promoter	Candidate Strong Enhancer	test	0.0942139	0.655782328692562	-0.17092041154763	NA	NA	NA	NA	NA	NA	NA	NA	NA
chr1.958	chr1	3738644	3739962	1319	13754	CEP104	Exon	Transcription asociated	test	0.2499253	0.818778567734548	-0.0932908834753528	NA	NA	NA	NA	NA	NA	NA	NA	NA
chr1.9580	chr1	162343628	162343932	305	2712	C1orf111	Promoter	Candidate Weak Enhancer	test	0.54063	0.918960207138632	-0.116628274518868	NA	NA	NA	NA	NA	NA	NA	NA	NA
chr1.9581	chr1	162350149	162350699	551	-821	C1orf226	Promoter	Candidate Strong Enhancer	test	0.2820594	0.818778567734548	-0.160353156926772	NA	NA	NA	NA	NA	NA	NA	NA	NA
chr1.9582	chr1	162355942	162356576	635	4423	C1orf226	UTR	Candidate Strong Enhancer	test	0.632529	0.940086395961648	-0.0760920913641669	NA	NA	NA	NA	NA	NA	NA	NA	NA
chr1.9583	chr1	162359743	162360144	402	8224	C1orf226	Distal Intergenic	Candidate Strong Enhancer	test	0.090839	0.645613393250557	-0.228056558370516	NA	NA	NA	NA	NA	NA	NA	NA	NA
chr1.9584	chr1	162361646	162362165	520	10127	C1orf226	Promoter	Candidate Strong Enhancer	test	0.9654096	0.995595588694045	-0.0710863636957636	NA	NA	NA	NA	NA	NA	NA	NA	NA
chr1.9585	chr1	162366748	162367315	568	14613	SH2D1B	UTR	Candidate Strong Enhancer	test	0.2743319	0.818778567734548	-0.186364418088094	NA	NA	NA	NA	NA	NA	NA	NA	NA
chr1.9586	chr1	162381753	162382159	407	0	SH2D1B	Promoter	Candidate Strong Enhancer	test	0.7947018	0.974446009164012	0.0668619567688034	NA	NA	NA	NA	NA	NA	NA	NA	NA
chr1.9587	chr1	162389406	162389682	277	-7479	SH2D1B	Distal Intergenic	Candidate Strong Enhancer	test	0.0403469	0.525195232401448	-0.162535607755944	0.006555	0.119778771604938	-0.468030422549978	0.0037357	0.06857627593361	-0.477478916966461	NA	NA	NA
chr1.9588	chr1	162391185	162391318	134	-9258	SH2D1B	Distal Intergenic	Candidate Strong Enhancer	test	0.535468	0.918960207138632	0.104832422598241	NA	NA	NA	NA	NA	NA	NA	NA	NA
chr1.9589	chr1	162414389	162414613	225	-32462	SH2D1B	Distal Intergenic	Candidate Strong Enhancer	test	0.9086949	0.991515957381159	-0.0487020749631616	NA	NA	NA	NA	NA	NA	NA	NA	NA
chr1.959	chr1	3744436	3744649	214	9067	CEP104	Intron	Transcription asociated	test	0.8879257	0.986431885835173	0.0855200854043029	NA	NA	NA	NA	NA	NA	NA	NA	NA
chr1.9590	chr1	162467246	162468277	1032	0	UHMK1	Promoter	Active Promoter	test	0.3574904	0.854560251721648	-0.139242886731433	NA	NA	NA	NA	NA	NA	NA	NA	NA
chr1.9591	chr1	162522662	162522761	100	-8535	UAP1	Distal Intergenic	Candidate Strong Enhancer	test	0.7143745	0.959282582057983	-0.0754193185672637	NA	NA	NA	NA	NA	NA	NA	NA	NA
chr1.9592	chr1	162530811	162532031	1221	0	UAP1	Promoter	Active Promoter	test	0.6592111	0.949484742799346	0.106753385462717	NA	NA	NA	NA	NA	NA	NA	NA	NA
chr1.9593	chr1	162583429	162583818	390	-18410	DDR2	Distal Intergenic	Distal CTCF/Candidate Insulator	test	0.7915838	0.973827450172078	-0.112684056325185	NA	NA	NA	NA	NA	NA	NA	NA	NA
chr1.9594	chr1	162597626	162597774	149	-4454	DDR2	Distal Intergenic	Distal CTCF/Candidate Insulator	test	0.5730395	0.932940776627771	0.107348788066968	NA	NA	NA	NA	NA	NA	NA	NA	NA
chr1.9595	chr1	162601399	162601544	146	-684	DDR2	Promoter	Candidate Strong Enhancer	test	0.0333122	0.525195232401448	0.173324661377091	NA	NA	NA	NA	NA	NA	NA	NA	NA
chr1.9596	chr1	162666138	162666389	252	63911	DDR2	Intron	Candidate Weak Enhancer	test	0.2761491	0.818778567734548	0.131580247931217	NA	NA	NA	NA	NA	NA	NA	NA	NA
chr1.9597	chr1	162760084	162760897	814	0	HSD17B7	Promoter	Active Promoter	test	0.1654677	0.79059163721754	0.14877072414434	NA	NA	NA	NA	NA	NA	NA	NA	NA
chr1.9598	chr1	162770137	162770321	185	9642	HSD17B7	Intron	Heterochromatin/Repetitive/Copy Number Variation	test	0.2886872	0.818778567734548	0.123772747127814	NA	NA	NA	NA	NA	NA	NA	NA	NA
chr1.9599	chr1	162817653	162817986	334	7587	C1orf110	Intron	Distal CTCF/Candidate Insulator	test	0.8250274	0.981680236530284	-0.102510550257176	NA	NA	NA	NA	NA	NA	NA	NA	NA
chr1.96	chr1	1068821	1069069	249	-3328	LOC254099	Distal Intergenic	Candidate Weak Enhancer	test	0.5627719	0.928080801512635	0.0948737638265515	NA	NA	NA	NA	NA	NA	NA	NA	NA
chr1.960	chr1	3773090	3775047	1958	0	CEP104	Promoter	Active Promoter	test	0.3098037	0.83108967482936	-0.0695149189214133	NA	NA	NA	NA	NA	NA	NA	NA	NA
chr1.9600	chr1	162824048	162824398	351	1175	C1orf110	Promoter	Distal CTCF/Candidate Insulator	test	0.0108237	0.346974168868466	-0.166152259758797	NA	NA	NA	NA	NA	NA	NA	NA	NA
chr1.9601	chr1	162847886	162848127	242	-9282	C1orf110	Distal Intergenic	Distal CTCF/Candidate Insulator	test	0.9594127	0.995277915996211	-0.0511414259956336	NA	NA	NA	NA	NA	NA	NA	NA	NA
chr1.9602	chr1	163039029	163039193	165	0	RGS4	Promoter	Distal CTCF/Candidate Insulator	test	0.1399281	0.767175735253671	0.128150635678028	NA	NA	NA	NA	NA	NA	NA	NA	NA
chr1.9603	chr1	163041559	163041890	332	0	RGS4	Promoter	Distal CTCF/Candidate Insulator	test	0.8726041	0.982952004908056	-0.054380494472522	NA	NA	NA	NA	NA	NA	NA	NA	NA
chr1.9604	chr1	163144648	163144979	332	27984	RGS5	Intron	Distal CTCF/Candidate Insulator	test	0.3025757	0.827136646118241	-0.147993912058963	NA	NA	NA	NA	NA	NA	NA	NA	NA
chr1.9605	chr1	163245158	163245271	114	46310	RGS5	Intron	Candidate Weak Enhancer	test	0.6205145	0.937640648558612	-0.102788775033687	NA	NA	NA	NA	NA	NA	NA	NA	NA
chr1.9606	chr1	163285653	163285882	230	5699	RGS5	Intron	Distal CTCF/Candidate Insulator	test	0.1171846	0.727193410096181	0.265719078601621	NA	NA	NA	NA	NA	NA	NA	NA	NA
chr1.9607	chr1	163291284	163292195	912	0	RGS5	Promoter	Active Promoter	test	0	0	-0.792619822356377	NA	NA	NA	NA	NA	NA	NA	NA	NA
chr1.9608	chr1	163329079	163329149	71	37357	NUF2	Distal Intergenic	Distal CTCF/Candidate Insulator	test	0.6461378	0.944604318322786	0.0768104414198473	NA	NA	NA	NA	NA	NA	NA	NA	NA
chr1.9609	chr1	163379809	163380100	292	88087	NUF2	Distal Intergenic	Distal CTCF/Candidate Insulator	test	0.9402506	0.993151065255822	0.0891424391151286	NA	NA	NA	NA	NA	NA	NA	NA	NA
chr1.961	chr1	3785842	3786989	1148	11998	DFFB	Exon	Candidate Strong Enhancer	test	0.4349423	0.885876876458888	0.155941848940986	NA	NA	NA	NA	NA	NA	NA	NA	NA
chr1.9610	chr1	163396639	163396696	58	104917	NUF2	Distal Intergenic	Heterochromatin/Repetitive/Copy Number Variation	test	0.9602372	0.995280075279741	0.0524432614561584	NA	NA	NA	NA	NA	NA	NA	NA	NA
chr1.9611	chr1	164325804	164326069	266	-202528	PBX1	Distal Intergenic	Heterochromatin/Repetitive/Copy Number Variation	test	0.5673162	0.928788573175811	0.0983987586057296	NA	NA	NA	NA	NA	NA	NA	NA	NA
chr1.9612	chr1	164527884	164528554	671	-43	PBX1	Promoter	Inactive Promoter	test	0.7962913	0.974872165782988	-0.057479148162546	NA	NA	NA	NA	NA	NA	NA	NA	NA
chr1.9613	chr1	164587135	164587423	289	28370	PBX1	Intron	Distal CTCF/Candidate Insulator	test	0.9509333	0.994433505523858	-0.114638598587112	NA	NA	NA	NA	NA	NA	NA	NA	NA
chr1.9614	chr1	164642884	164643509	626	84119	PBX1	Intron	Distal CTCF/Candidate Insulator	test	0.2322616	0.813671380365638	-0.148415037184618	NA	NA	NA	NA	NA	NA	NA	NA	NA
chr1.9615	chr1	164659311	164659579	269	84299	LOC100505795	Intron	Candidate Weak Enhancer	test	0.6237402	0.937707829317891	-0.121215547755512	NA	NA	NA	NA	NA	NA	NA	NA	NA
chr1.9616	chr1	164672754	164672982	229	70896	LOC100505795	Intron	Candidate Strong Enhancer	test	0.9181036	0.991515957381159	-0.0590046756335662	NA	NA	NA	NA	NA	NA	NA	NA	NA
chr1.9617	chr1	164681312	164682298	987	61580	LOC100505795	Intron	Candidate Strong Enhancer	test	0.578828	0.936065871720201	-0.163464383609199	NA	NA	NA	NA	NA	NA	NA	NA	NA
chr1.9618	chr1	164689799	164690398	600	53480	LOC100505795	Intron	Candidate Strong Enhancer	test	0.3082793	0.830330570969766	0.143977935261608	NA	NA	NA	NA	NA	NA	NA	NA	NA
chr1.9619	chr1	164705001	164705220	220	38658	LOC100505795	Intron	Candidate Weak Enhancer	test	0.1032822	0.677773877464872	-0.172949222823418	NA	NA	NA	NA	NA	NA	NA	NA	NA
chr1.962	chr1	3797646	3797997	352	18860	C1orf174	Intron	Transcription asociated	test	0.2349027	0.813729869123981	0.14367627077735	NA	NA	NA	NA	NA	NA	NA	NA	NA
chr1.9620	chr1	164739332	164739645	314	4233	LOC100505795	Exon	Candidate Weak Enhancer	test	0.9144004	0.991515957381159	0.081021469871264	NA	NA	NA	NA	NA	NA	NA	NA	NA
chr1.9621	chr1	164741065	164741195	131	2683	LOC100505795	Promoter	Candidate Weak Enhancer	test	0.8190468	0.981071897507109	-0.149890619292326	NA	NA	NA	NA	NA	NA	NA	NA	NA
chr1.9622	chr1	164741846	164742328	483	1550	LOC100505795	Promoter	Candidate Strong Enhancer	test	0.6660839	0.949484742799346	0.161355358530055	NA	NA	NA	NA	NA	NA	NA	NA	NA
chr1.9623	chr1	164744094	164744462	369	-217	LOC100505795	Promoter	Candidate Weak Enhancer	test	0.4534623	0.891439402411056	-0.139660167263644	NA	NA	NA	NA	NA	NA	NA	NA	NA
chr1.9624	chr1	164754338	164754381	44	-10461	LOC100505795	Intron	Distal CTCF/Candidate Insulator	test	0.3668941	0.861087033687861	-0.141932281279565	NA	NA	NA	NA	NA	NA	NA	NA	NA
chr1.9625	chr1	164756368	164757054	687	-12491	LOC100505795	Intron	Distal CTCF/Candidate Insulator	test	0.5051056	0.915115668878106	0.0980693548550829	NA	NA	NA	NA	NA	NA	NA	NA	NA
chr1.9626	chr1	165042672	165042987	316	139305	LMX1A	Distal Intergenic	Distal CTCF/Candidate Insulator	test	0.6897849	0.959282582057983	0.0944253410258238	NA	NA	NA	NA	NA	NA	NA	NA	NA
chr1.9627	chr1	165045096	165045319	224	136973	LMX1A	Distal Intergenic	Distal CTCF/Candidate Insulator	test	0.7292468	0.959282582057983	-0.0988071495908504	NA	NA	NA	NA	NA	NA	NA	NA	NA
chr1.9628	chr1	165083613	165083853	241	98439	LMX1A	Distal Intergenic	Distal CTCF/Candidate Insulator	test	0.4901852	0.907141373233018	0.106824853954635	NA	NA	NA	NA	NA	NA	NA	NA	NA
chr1.9629	chr1	165098800	165099149	350	83143	LMX1A	Distal Intergenic	Distal CTCF/Candidate Insulator	test	0.85028	0.982952004908056	-0.0821183826857344	NA	NA	NA	NA	NA	NA	NA	NA	NA
chr1.963	chr1	3816028	3818248	2221	0	C1orf174	Promoter	Active Promoter	test	0.9176166	0.991515957381159	0.0531459792067669	NA	NA	NA	NA	NA	NA	NA	NA	NA
chr1.9630	chr1	165112660	165113084	425	69208	LMX1A	Distal Intergenic	Distal CTCF/Candidate Insulator	test	0.0016842	0.123109836149312	-0.207828438611094	0.1278668	0.472029151085142	-0.308773720696349	0.139091	0.43587019518243	-0.224294247991999	NA	NA	NA
chr1.9631	chr1	165114079	165114378	300	67914	LMX1A	Distal Intergenic	Distal CTCF/Candidate Insulator	test	0.7863806	0.972207945675517	0.0969723214008368	NA	NA	NA	NA	NA	NA	NA	NA	NA
chr1.9632	chr1	165176954	165177484	531	4808	LMX1A	UTR	Candidate Weak Enhancer	test	1.53e-05	0.002697176443769	-0.393516249573761	4e-06	0.000340192307692308	-0.611557856831642	0	0	-0.311606862468386	0	0	-0.819041258999112
chr1.9633	chr1	165227102	165227663	562	-44586	LMX1A	Intron	Distal CTCF/Candidate Insulator	test	0.0130539	0.380204040208877	-0.232639704281058	NA	NA	NA	NA	NA	NA	NA	NA	NA
chr1.9634	chr1	165316611	165316698	88	8780	LMX1A	Intron	Polycomb repressed	test	0.0006082	0.0580724343883661	0.303206119331672	0.2092131	0.579545840745381	0.238878664362895	0.5909436	0.828876647954329	-0.144572926580783	NA	NA	NA
chr1.9635	chr1	165324830	165325150	321	328	LMX1A	Promoter	Polycomb repressed	test	0.866398	0.982952004908056	0.0804597631530235	NA	NA	NA	NA	NA	NA	NA	NA	NA
chr1.9636	chr1	165325793	165325891	99	61	LMX1A	Promoter	Polycomb repressed	test	0.9028811	0.990174771162028	0.0946667050730339	NA	NA	NA	NA	NA	NA	NA	NA	NA
chr1.9637	chr1	165336520	165337156	637	-10569	LMX1A	Distal Intergenic	Distal CTCF/Candidate Insulator	test	0.9109185	0.991515957381159	-0.0570484429698497	NA	NA	NA	NA	NA	NA	NA	NA	NA
chr1.9638	chr1	165338447	165338876	430	-12496	LMX1A	Distal Intergenic	Distal CTCF/Candidate Insulator	test	0.0576771	0.551167253275184	-0.141574172261348	0.3715353	0.736632096929628	0.211684857228332	0.3136008	0.63531815758131	-0.144257807839391	NA	NA	NA
chr1.9639	chr1	165342890	165343151	262	-16939	LMX1A	Distal Intergenic	Polycomb repressed	test	0.528802	0.918960207138632	0.0872113671424581	NA	NA	NA	NA	NA	NA	NA	NA	NA
chr1.964	chr1	3822686	3823028	343	5719	LOC100133612	Intron	Candidate Weak Enhancer	test	0.3463351	0.854560251721648	-0.0852288785434499	NA	NA	NA	NA	NA	NA	NA	NA	NA
chr1.9640	chr1	165345255	165346091	837	-19304	LMX1A	Distal Intergenic	Inactive Promoter	test	0.0813643	0.607310188574676	0.121212885269985	NA	NA	NA	NA	NA	NA	NA	NA	NA
chr1.9641	chr1	165362056	165362745	690	31476	RXRG	Distal Intergenic	Candidate Weak Enhancer	test	0.1549345	0.787183648133836	0.168025126233153	NA	NA	NA	NA	NA	NA	NA	NA	NA
chr1.9642	chr1	165373215	165373439	225	20782	RXRG	Intron	Distal CTCF/Candidate Insulator	test	0.4922015	0.908038266342165	0.0779849222726217	NA	NA	NA	NA	NA	NA	NA	NA	NA
chr1.9643	chr1	165377789	165378160	372	16061	RXRG	Intron	Distal CTCF/Candidate Insulator	test	0.7918014	0.973827450172078	-0.10518669717467	NA	NA	NA	NA	NA	NA	NA	NA	NA
chr1.9644	chr1	165562186	165562529	344	-10846	LOC400794	Distal Intergenic	Distal CTCF/Candidate Insulator	test	0.1189021	0.729641470660682	0.177918376460023	NA	NA	NA	NA	NA	NA	NA	NA	NA
chr1.9645	chr1	165567169	165567882	714	-15829	LOC400794	Distal Intergenic	Active Promoter	test	0.9480412	0.993625298209395	0.083853707776083	NA	NA	NA	NA	NA	NA	NA	NA	NA
chr1.9646	chr1	165570891	165571268	378	-19551	LOC400794	Distal Intergenic	Inactive Promoter	test	0.9687671	0.995998961335589	0.0655995955610489	NA	NA	NA	NA	NA	NA	NA	NA	NA
chr1.9647	chr1	165599621	165600810	1190	0	MGST3	Promoter	Active Promoter	test	0.9894894	0.99800546706198	-0.0362759805567895	NA	NA	NA	NA	NA	NA	NA	NA	NA
chr1.9648	chr1	165601013	165601415	403	904	MGST3	Promoter	Active Promoter	test	0.0274903	0.522288884616692	-0.177080495025383	NA	NA	NA	NA	NA	NA	NA	NA	NA
chr1.9649	chr1	165615277	165615545	269	15168	MGST3	Intron	Candidate Weak Enhancer	test	0.3455259	0.854560251721648	0.0937017234613012	NA	NA	NA	NA	NA	NA	NA	NA	NA
chr1.965	chr1	3823695	3824356	662	6728	LOC100133612	Intron	Candidate Weak Enhancer	test	0.703221	0.959282582057983	-0.0875442948580595	NA	NA	NA	NA	NA	NA	NA	NA	NA
chr1.9650	chr1	165655358	165655709	352	12114	ALDH9A1	Intron	Distal CTCF/Candidate Insulator	test	0.4248726	0.877583190171863	-0.0719504194590591	NA	NA	NA	NA	NA	NA	NA	NA	NA
chr1.9651	chr1	165667269	165668194	926	0	ALDH9A1	Promoter	Active Promoter	test	0.0261363	0.515881108700265	-0.221623301237127	NA	NA	NA	NA	NA	NA	NA	NA	NA
chr1.9652	chr1	165687159	165687480	322	19173	LOC440700	Distal Intergenic	Distal CTCF/Candidate Insulator	test	0.189092	0.796131150852124	0.131293910502807	NA	NA	NA	NA	NA	NA	NA	NA	NA
chr1.9653	chr1	165737715	165738753	1039	0	TMCO1	Promoter	Active Promoter	test	0.1993799	0.796131150852124	-0.247711966745165	NA	NA	NA	NA	NA	NA	NA	NA	NA
chr1.9654	chr1	165742726	165742831	106	-4568	TMCO1	Exon	Candidate Strong Enhancer	test	0.8490031	0.982952004908056	0.0739742293448994	NA	NA	NA	NA	NA	NA	NA	NA	NA
chr1.9655	chr1	165786160	165786662	503	-10070	UCK2	Intron	Candidate Strong Enhancer	test	0.9026562	0.990158326329082	0.10075848381704	NA	NA	NA	NA	NA	NA	NA	NA	NA
chr1.9656	chr1	165796486	165798502	2017	0	UCK2	Promoter	Active Promoter	test	0.1714462	0.79059163721754	-0.168762517286936	NA	NA	NA	NA	NA	NA	NA	NA	NA
chr1.9657	chr1	165806037	165806335	299	-9046	TMCO1	Intron	Candidate Strong Enhancer	test	0.7513848	0.96505841857064	-0.0940711696037758	NA	NA	NA	NA	NA	NA	NA	NA	NA
chr1.9658	chr1	165811865	165812366	502	-14874	TMCO1	Intron	Candidate Strong Enhancer	test	0.8663659	0.982952004908056	-0.0819963729830218	NA	NA	NA	NA	NA	NA	NA	NA	NA
chr1.9659	chr1	165815736	165815879	144	-18745	TMCO1	Intron	Candidate Strong Enhancer	test	0.6576332	0.948587692550236	0.101318369829292	NA	NA	NA	NA	NA	NA	NA	NA	NA
chr1.966	chr1	3824449	3824761	313	7482	LOC100133612	Intron	Candidate Weak Enhancer	test	0.0676373	0.585575305318242	0.199074933423665	0.7065182	0.906879915929204	0.242795749805666	0.9678807	0.988297193004733	0.068234354169131	NA	NA	NA
chr1.9660	chr1	165840640	165841000	361	-36158	MIR3658	Intron	Candidate Strong Enhancer	test	0.8968424	0.989737218657223	-0.0655601167465761	NA	NA	NA	NA	NA	NA	NA	NA	NA
chr1.9661	chr1	165883036	165883830	795	5879	MIR3658	Distal Intergenic	Distal CTCF/Candidate Insulator	test	0.400042	0.877583190171863	-0.201084047322159	NA	NA	NA	NA	NA	NA	NA	NA	NA
chr1.9662	chr1	165893914	165894320	407	16757	MIR3658	Distal Intergenic	Candidate Weak Enhancer	test	0.5878425	0.937640648558612	-0.184570792578172	NA	NA	NA	NA	NA	NA	NA	NA	NA
chr1.9663	chr1	165897326	165897674	349	20169	MIR3658	Distal Intergenic	Distal CTCF/Candidate Insulator	test	0.1280907	0.748724289735134	0.100879181603263	NA	NA	NA	NA	NA	NA	NA	NA	NA
chr1.9664	chr1	165918596	165918940	345	41439	MIR3658	Distal Intergenic	Candidate Weak Enhancer	test	0.310025	0.831259137952155	-0.121269729437526	NA	NA	NA	NA	NA	NA	NA	NA	NA
chr1.9665	chr1	165986656	165986969	314	109499	MIR3658	Distal Intergenic	Distal CTCF/Candidate Insulator	test	0.0093986	0.3278808125	-0.215828182855728	0.2799446	0.65311848444503	-0.254663384711606	0.1019747	0.378341535864094	-0.253022181151718	NA	NA	NA
chr1.9666	chr1	166049964	166050157	194	73878	MIR921	Intron	Low activity proximal to active states	test	0.2101791	0.796131150852124	0.143553354497447	NA	NA	NA	NA	NA	NA	NA	NA	NA
chr1.9667	chr1	166102617	166102764	148	21271	MIR921	Intron	Distal CTCF/Candidate Insulator	test	0.9451906	0.993625298209395	-0.0746393742919708	NA	NA	NA	NA	NA	NA	NA	NA	NA
chr1.9668	chr1	166134137	166134479	343	1479	FAM78B	Promoter	Polycomb repressed	test	0.6623939	0.949484742799346	0.1313062337669	NA	NA	NA	NA	NA	NA	NA	NA	NA
chr1.9669	chr1	166135051	166135154	104	804	FAM78B	Promoter	Polycomb repressed	test	0.939884	0.993151065255822	0.110760278108154	NA	NA	NA	NA	NA	NA	NA	NA	NA
chr1.967	chr1	3826333	3826535	203	9366	LOC100133612	Intron	Candidate Weak Enhancer	test	0.1669931	0.79059163721754	-0.110518820461493	NA	NA	NA	NA	NA	NA	NA	NA	NA
chr1.9670	chr1	166135568	166136844	1277	0	FAM78B	Promoter	Active Promoter	test	0.4601876	0.894561413695701	-0.123134110339396	NA	NA	NA	NA	NA	NA	NA	NA	NA
chr1.9671	chr1	166227370	166227581	212	-91413	FAM78B	Distal Intergenic	Distal CTCF/Candidate Insulator	test	0.9084099	0.991515957381159	-0.0485324271677839	NA	NA	NA	NA	NA	NA	NA	NA	NA
chr1.9672	chr1	166312161	166312459	299	-176204	FAM78B	Distal Intergenic	Candidate Weak Enhancer	test	0.0093986	0.3278808125	-0.203417618617686	0.0024805	0.0698726831210191	-0.338350719356026	0.1185374	0.40263567703533	-0.214106233826989	NA	NA	NA
chr1.9673	chr1	166323680	166323955	276	-187723	FAM78B	Distal Intergenic	Distal CTCF/Candidate Insulator	test	0.7155429	0.959282582057983	-0.0924665575727204	NA	NA	NA	NA	NA	NA	NA	NA	NA
chr1.9674	chr1	166402993	166403245	253	-169908	FMO9P	Distal Intergenic	Distal CTCF/Candidate Insulator	test	0.198991	0.796131150852124	-0.101263882063749	NA	NA	NA	NA	NA	NA	NA	NA	NA
chr1.9675	chr1	166448344	166448581	238	-124572	FMO9P	Distal Intergenic	Distal CTCF/Candidate Insulator	test	0.4221904	0.877583190171863	0.148371154754326	NA	NA	NA	NA	NA	NA	NA	NA	NA
chr1.9676	chr1	166457723	166457808	86	-115345	FMO9P	Distal Intergenic	Candidate Strong Enhancer	test	0.4859967	0.906903029163964	-0.107749462264162	NA	NA	NA	NA	NA	NA	NA	NA	NA
chr1.9677	chr1	166458848	166459883	1036	-113270	FMO9P	Distal Intergenic	Active Promoter	test	0.7998994	0.974891281805687	-0.100028227387236	NA	NA	NA	NA	NA	NA	NA	NA	NA
chr1.9678	chr1	166542598	166542654	57	-30499	FMO9P	Distal Intergenic	Candidate Weak Enhancer	test	0.0002148	0.0282996285377358	-0.564449892691704	NA	NA	NA	NA	NA	NA	NA	NA	NA
chr1.9679	chr1	166554118	166554789	672	-18364	FMO9P	Distal Intergenic	Candidate Strong Enhancer	test	0.0314236	0.525195232401448	0.214007317120813	NA	NA	NA	NA	NA	NA	NA	NA	NA
chr1.968	chr1	3827202	3828159	958	10235	LOC100133612	Intron	Heterochromatin/Repetitive/Copy Number Variation	test	0.6181589	0.937640648558612	0.0722643389224713	NA	NA	NA	NA	NA	NA	NA	NA	NA
chr1.9680	chr1	166596919	166597107	189	23767	FMO9P	Distal Intergenic	Candidate Weak Enhancer	test	0.8541853	0.982952004908056	-0.0935430193054162	NA	NA	NA	NA	NA	NA	NA	NA	NA
chr1.9681	chr1	166644456	166644797	342	71304	FMO9P	Distal Intergenic	Candidate Strong Enhancer	test	0.6244629	0.937887966855943	0.124758780093066	NA	NA	NA	NA	NA	NA	NA	NA	NA
chr1.9682	chr1	166668168	166668247	80	95016	FMO9P	Distal Intergenic	Candidate Strong Enhancer	test	0.7259827	0.959282582057983	0.117102873047346	NA	NA	NA	NA	NA	NA	NA	NA	NA
chr1.9683	chr1	166669875	166670263	389	96723	FMO9P	Distal Intergenic	Candidate Strong Enhancer	test	0.7350371	0.959282582057983	0.079992305647792	NA	NA	NA	NA	NA	NA	NA	NA	NA
chr1.9684	chr1	166674560	166675154	595	101408	FMO9P	Distal Intergenic	Candidate Strong Enhancer	test	0.8120723	0.980395600052902	-0.122584388504397	NA	NA	NA	NA	NA	NA	NA	NA	NA
chr1.9685	chr1	166699424	166700191	768	-108533	POGK	Distal Intergenic	Candidate Strong Enhancer	test	0.7269026	0.959282582057983	0.0754831286831	NA	NA	NA	NA	NA	NA	NA	NA	NA
chr1.9686	chr1	166791630	166791954	325	-16770	POGK	Distal Intergenic	Distal CTCF/Candidate Insulator	test	0.6362332	0.941074307871303	-0.128534726768814	NA	NA	NA	NA	NA	NA	NA	NA	NA
chr1.9687	chr1	166808275	166809540	1266	0	POGK	Promoter	Active Promoter	test	0.3103258	0.831311480792954	-0.174465623403871	NA	NA	NA	NA	NA	NA	NA	NA	NA
chr1.9688	chr1	166809828	166810222	395	1105	POGK	Promoter	Active Promoter	test	0.0063436	0.319349051509689	-0.138149333453686	NA	NA	NA	NA	NA	NA	NA	NA	NA
chr1.9689	chr1	166843840	166843981	142	1673	TADA1	Promoter	Active Promoter	test	0.6063299	0.937640648558612	0.0931966975804336	NA	NA	NA	NA	NA	NA	NA	NA	NA
chr1.969	chr1	3829932	3830285	354	12965	LOC100133612	Exon	Distal CTCF/Candidate Insulator	test	0.6643065	0.949484742799346	0.064154225139363	NA	NA	NA	NA	NA	NA	NA	NA	NA
chr1.9690	chr1	166844882	166846025	1144	0	TADA1	Promoter	Active Promoter	test	0.0561615	0.54586298053814	-0.192417239552276	NA	NA	NA	NA	NA	NA	NA	NA	NA
chr1.9691	chr1	166853515	166853895	381	-7862	TADA1	Distal Intergenic	Polycomb repressed	test	0.7068689	0.959282582057983	0.144373596629875	NA	NA	NA	NA	NA	NA	NA	NA	NA
chr1.9692	chr1	166871580	166871752	173	-25927	TADA1	Distal Intergenic	Distal CTCF/Candidate Insulator	test	0.5270349	0.918960207138632	0.163749180486495	0.9280142	0.982087293491266	0.121898609979736	0.4450823	0.737357734313542	0.0966766727239735	NA	NA	NA
chr1.9693	chr1	166872623	166872767	145	-26970	TADA1	Distal Intergenic	Candidate Weak Enhancer	test	0.3555182	0.854560251721648	0.119154028834279	NA	NA	NA	NA	NA	NA	NA	NA	NA
chr1.9694	chr1	166879625	166880049	425	-33972	TADA1	Promoter	Distal CTCF/Candidate Insulator	test	0.7808037	0.969940588484653	-0.0708042970324315	NA	NA	NA	NA	NA	NA	NA	NA	NA
chr1.9695	chr1	166916857	166917097	241	27464	ILDR2	Intron	Polycomb repressed	test	0.4223388	0.877583190171863	0.114085115627168	NA	NA	NA	NA	NA	NA	NA	NA	NA
chr1.9696	chr1	166925761	166925932	172	18629	ILDR2	Intron	Candidate Weak Enhancer	test	0.1194946	0.729962114568739	-0.105738994397191	NA	NA	NA	NA	NA	NA	NA	NA	NA
chr1.9697	chr1	166944407	166945340	934	0	ILDR2	Promoter	Inactive Promoter	test	0.7845936	0.972078820730151	0.130128330479353	NA	NA	NA	NA	NA	NA	NA	NA	NA
chr1.9698	chr1	167013266	167013700	435	46168	GPA33	Distal Intergenic	Active Promoter	test	0.4481469	0.88835349856529	0.124195742543222	NA	NA	NA	NA	NA	NA	NA	NA	NA
chr1.9699	chr1	167021717	167022023	307	37845	GPA33	Promoter	Distal CTCF/Candidate Insulator	test	0.0456991	0.525195232401448	-0.121703123943088	NA	NA	NA	NA	NA	NA	NA	NA	NA
chr1.97	chr1	1070230	1071314	1085	-1083	LOC254099	Promoter	Candidate Strong Enhancer	test	0.6797275	0.957564437399758	-0.0921877142637819	NA	NA	NA	NA	NA	NA	NA	NA	NA
chr1.970	chr1	3830888	3831837	950	13921	LOC100133612	Exon	Polycomb repressed	test	0.9842946	0.997823865457303	0.0307110546191838	NA	NA	NA	NA	NA	NA	NA	NA	NA
chr1.9700	chr1	167026550	167026763	214	33105	GPA33	Intron	Distal CTCF/Candidate Insulator	test	0.8390407	0.982952004908056	-0.0898670918620607	NA	NA	NA	NA	NA	NA	NA	NA	NA
chr1.9701	chr1	167028218	167028878	661	30990	GPA33	Intron	Candidate Strong Enhancer	test	0.4143108	0.877583190171863	0.139455373468767	NA	NA	NA	NA	NA	NA	NA	NA	NA
chr1.9702	chr1	167033886	167034217	332	25651	GPA33	Intron	Polycomb repressed	test	0.551371	0.926594493277526	0.0746978725361358	NA	NA	NA	NA	NA	NA	NA	NA	NA
chr1.9703	chr1	167035727	167036310	584	23558	GPA33	Intron	Inactive Promoter	test	0.7633992	0.967183263898229	0.126606204327153	NA	NA	NA	NA	NA	NA	NA	NA	NA
chr1.9704	chr1	167055455	167055636	182	4232	GPA33	Intron	Polycomb repressed	test	0.7524895	0.966059665533741	-0.0709987199562575	NA	NA	NA	NA	NA	NA	NA	NA	NA
chr1.9705	chr1	167093346	167093697	352	29276	DUSP27	Intron	Polycomb repressed	test	0.3423524	0.854560251721648	0.123601211337599	0.3702209	0.735684960148181	0.205193437887213	0.1489067	0.447833988949337	-0.197351967189912	NA	NA	NA
chr1.9706	chr1	167132010	167132322	313	-57744	POU2F1	Distal Intergenic	Polycomb repressed	test	0.0310609	0.525195232401448	-0.175722838638535	0.2698936	0.645540533261222	-0.30486514249069	0.0137926	0.143810334705882	-0.327506305029197	NA	NA	NA
chr1.9707	chr1	167189093	167190512	1420	0	POU2F1	Promoter	Active Promoter	test	0.7450267	0.963256377576101	-0.111300092200856	NA	NA	NA	NA	NA	NA	NA	NA	NA
chr1.9708	chr1	167191104	167191540	437	1039	POU2F1	Promoter	Active Promoter	test	0.0882176	0.632215749239165	-0.180848987691817	0.3934033	0.750609551649774	0.269237019124436	0.201261	0.51345645947505	0.110916170970052	NA	NA	NA
chr1.9709	chr1	167199090	167199268	179	9025	POU2F1	Intron	Candidate Strong Enhancer	test	0.8679706	0.982952004908056	-0.0525967291638436	NA	NA	NA	NA	NA	NA	NA	NA	NA
chr1.971	chr1	3831995	3832382	388	15028	LOC100133612	Exon	Polycomb repressed	test	0.007521	0.3278808125	0.141208068986429	0.3477037	0.717549080111784	0.21147291353535	0.5205316	0.787160540605232	-0.0980127562222228	NA	NA	NA
chr1.9710	chr1	167206261	167206599	339	16196	POU2F1	Intron	Candidate Strong Enhancer	test	0.1712839	0.79059163721754	-0.174492563563703	NA	NA	NA	NA	NA	NA	NA	NA	NA
chr1.9711	chr1	167218368	167218593	226	28303	POU2F1	Intron	Candidate Strong Enhancer	test	0.7566439	0.966842748217209	0.0843726162542452	NA	NA	NA	NA	NA	NA	NA	NA	NA
chr1.9712	chr1	167237107	167237413	307	47042	POU2F1	Intron	Distal CTCF/Candidate Insulator	test	0.4364243	0.88652226295838	0.118019993998243	NA	NA	NA	NA	NA	NA	NA	NA	NA
chr1.9713	chr1	167370601	167370851	251	2179	POU2F1	Promoter	Distal CTCF/Candidate Insulator	test	0.1465152	0.771109276939655	-0.167018702598185	NA	NA	NA	NA	NA	NA	NA	NA	NA
chr1.9714	chr1	167389862	167390023	162	21440	POU2F1	UTR	Transcription asociated	test	0.1011848	0.672029793734753	0.166341751419732	0.1175837	0.457545046153846	-0.244550806289553	0.1789392	0.489702111386139	-0.320720317401224	NA	NA	NA
chr1.9715	chr1	167396023	167396365	343	27601	POU2F1	UTR	Candidate Weak Enhancer	test	0.8722886	0.982952004908056	0.119915003321862	NA	NA	NA	NA	NA	NA	NA	NA	NA
chr1.9716	chr1	167408710	167409109	400	40288	POU2F1	Intron	Polycomb repressed	test	0.3949393	0.876940475882912	-0.0864195402177058	NA	NA	NA	NA	NA	NA	NA	NA	NA
chr1.9717	chr1	167411310	167411879	570	42888	POU2F1	Intron	Candidate Weak Enhancer	test	0.189903	0.796131150852124	-0.168251524059718	NA	NA	NA	NA	NA	NA	NA	NA	NA
chr1.9718	chr1	167417011	167417284	274	48589	POU2F1	Intron	Inactive Promoter	test	0.322247	0.839709160742602	-0.110436256874087	NA	NA	NA	NA	NA	NA	NA	NA	NA
chr1.9719	chr1	167424017	167425276	1260	55595	POU2F1	Intron	Inactive Promoter	test	0.4305184	0.880522877898265	0.110007674378635	NA	NA	NA	NA	NA	NA	NA	NA	NA
chr1.972	chr1	3838701	3839277	577	21734	LOC100133612	Distal Intergenic	Polycomb repressed	test	0.7202628	0.959282582057983	-0.0741135015304588	NA	NA	NA	NA	NA	NA	NA	NA	NA
chr1.9720	chr1	167442352	167442660	309	45187	CD247	Intron	Polycomb repressed	test	0.2858407	0.818778567734548	0.129616852835547	NA	NA	NA	NA	NA	NA	NA	NA	NA
chr1.9721	chr1	167461383	167461685	303	26162	CD247	Intron	Distal CTCF/Candidate Insulator	test	0.1218051	0.733154228591338	-0.212222628007813	NA	NA	NA	NA	NA	NA	NA	NA	NA
chr1.9722	chr1	167471214	167471399	186	16448	CD247	Intron	Polycomb repressed	test	0.1362604	0.765938942821171	0.248579480397342	NA	NA	NA	NA	NA	NA	NA	NA	NA
chr1.9723	chr1	167486657	167487228	572	619	CD247	Promoter	Candidate Strong Enhancer	test	0.2383783	0.818215426910422	0.117291869409579	NA	NA	NA	NA	NA	NA	NA	NA	NA
chr1.9724	chr1	167494034	167494154	121	-6188	CD247	Distal Intergenic	Candidate Weak Enhancer	test	0.1382093	0.76662671394982	-0.171217627785082	NA	NA	NA	NA	NA	NA	NA	NA	NA
chr1.9725	chr1	167496057	167496193	137	-8211	CD247	Distal Intergenic	Candidate Strong Enhancer	test	0.5391576	0.918960207138632	-0.0892473304341839	NA	NA	NA	NA	NA	NA	NA	NA	NA
chr1.9726	chr1	167502851	167503453	603	-15005	CD247	Distal Intergenic	Distal CTCF/Candidate Insulator	test	0.5893998	0.937640648558612	-0.10034008951282	NA	NA	NA	NA	NA	NA	NA	NA	NA
chr1.9727	chr1	167509594	167509958	365	13098	CREG1	Promoter	Heterochromatin/Repetitive/Copy Number Variation	test	0.3168354	0.834688510089924	0.159179317032266	NA	NA	NA	NA	NA	NA	NA	NA	NA
chr1.9728	chr1	167517397	167517991	595	5065	CREG1	Intron	Candidate Strong Enhancer	test	0.4702375	0.900866087841085	0.144200409175502	NA	NA	NA	NA	NA	NA	NA	NA	NA
chr1.9729	chr1	167518302	167518542	241	4514	CREG1	Intron	Active Promoter	test	0.0478754	0.52832699153983	0.176072362633256	0.6644043	0.890102190490612	0.160935317748373	0.8848145	0.959104648345588	-0.0494346997135661	NA	NA	NA
chr1.973	chr1	3999455	3999976	522	-696	LOC728716	Promoter	Polycomb repressed	test	0.5321695	0.918960207138632	0.165504978263293	NA	NA	NA	NA	NA	NA	NA	NA	NA
chr1.9730	chr1	167520810	167520910	101	2146	CREG1	Promoter	Candidate Strong Enhancer	test	0.9861735	0.998003992120339	0.065933696997927	NA	NA	NA	NA	NA	NA	NA	NA	NA
chr1.9731	chr1	167522622	167523480	859	0	CREG1	Promoter	Active Promoter	test	0.546829	0.922684557315838	0.119618327057628	NA	NA	NA	NA	NA	NA	NA	NA	NA
chr1.9732	chr1	167525334	167525708	375	-2279	CREG1	Promoter	Distal CTCF/Candidate Insulator	test	0.1426088	0.76849427273076	0.131477120781421	NA	NA	NA	NA	NA	NA	NA	NA	NA
chr1.9733	chr1	167533054	167533516	463	-9999	CREG1	Distal Intergenic	Candidate Strong Enhancer	test	0.2180781	0.796272504734075	0.151822564586131	NA	NA	NA	NA	NA	NA	NA	NA	NA
chr1.9734	chr1	167569361	167569818	458	-29656	RCSD1	Distal Intergenic	Candidate Strong Enhancer	test	0.095676	0.65782845262283	0.143795310227502	NA	NA	NA	NA	NA	NA	NA	NA	NA
chr1.9735	chr1	167570646	167571047	402	-28427	RCSD1	Distal Intergenic	Candidate Strong Enhancer	test	0.0093986	0.3278808125	-0.252574951255179	0.3774433	0.739967257525454	-0.301655943918115	0.243545	0.562736553030303	-0.193326353097312	NA	NA	NA
chr1.9736	chr1	167586467	167587382	916	-12092	RCSD1	Distal Intergenic	Candidate Strong Enhancer	test	0.0834308	0.610562928056426	0.203357183063363	NA	NA	NA	NA	NA	NA	NA	NA	NA
chr1.9737	chr1	167589260	167589593	334	-9881	RCSD1	Distal Intergenic	Candidate Weak Enhancer	test	0.193743	0.796131150852124	-0.188605864857079	NA	NA	NA	NA	NA	NA	NA	NA	NA
chr1.9738	chr1	167596880	167597860	981	-1614	RCSD1	Promoter	Active Promoter	test	0.156327	0.788867787106691	0.164867625440836	NA	NA	NA	NA	NA	NA	NA	NA	NA
chr1.9739	chr1	167599149	167599708	560	0	RCSD1	Promoter	Active Promoter	test	0.5604225	0.928080801512635	-0.185335075956207	NA	NA	NA	NA	NA	NA	NA	NA	NA
chr1.974	chr1	4002652	4002961	310	1981	LOC728716	Promoter	Polycomb repressed	test	0.4108345	0.877583190171863	0.11260856469282	0.5003564	0.817294987626962	-0.219588653229142	0.3552091	0.670357209409004	-0.104993857158659	NA	NA	NA
chr1.9740	chr1	167601379	167601832	454	1906	RCSD1	Promoter	Candidate Strong Enhancer	test	0.4197778	0.877583190171863	0.153098636607074	NA	NA	NA	NA	NA	NA	NA	NA	NA
chr1.9741	chr1	167604378	167604978	601	4905	RCSD1	Intron	Active Promoter	test	0.5642437	0.928080801512635	-0.159658135594843	0.0588542	0.346380125082508	-0.388252342816995	0.0107116	0.124499477003942	-0.288500311164614	NA	NA	NA
chr1.9742	chr1	167611401	167611720	320	11928	RCSD1	Intron	Candidate Strong Enhancer	test	0.5589457	0.928080801512635	-0.108306941099986	NA	NA	NA	NA	NA	NA	NA	NA	NA
chr1.9743	chr1	167632232	167632563	332	32759	RCSD1	Intron	Heterochromatin/Repetitive/Copy Number Variation	test	0.2384605	0.818220797709806	0.167135919604651	NA	NA	NA	NA	NA	NA	NA	NA	NA
chr1.9744	chr1	167647702	167648075	374	-43112	MPZL1	Intron	Transcription asociated	test	0.0048678	0.280400981166151	0.125917496013643	0.9203062	0.980735944457831	0.191189004584798	0.8723503	0.953862173131563	0.0919918402040517	NA	NA	NA
chr1.9745	chr1	167656831	167657557	727	-33630	MPZL1	Intron	Candidate Strong Enhancer	test	0.528478	0.918960207138632	0.111608627085809	NA	NA	NA	NA	NA	NA	NA	NA	NA
chr1.9746	chr1	167683408	167685092	1685	-6095	MPZL1	Exon	Active Promoter	test	0.5445062	0.920198000511749	0.103208985585121	NA	NA	NA	NA	NA	NA	NA	NA	NA
chr1.9747	chr1	167685550	167685696	147	-5491	MPZL1	Distal Intergenic	Active Promoter	test	0.0991742	0.668302926672301	0.187894841636825	NA	NA	NA	NA	NA	NA	NA	NA	NA
chr1.9748	chr1	167690796	167691955	1160	0	MPZL1	Promoter	Active Promoter	test	0.093328	0.654952162253891	0.273773395225958	NA	NA	NA	NA	NA	NA	NA	NA	NA
chr1.9749	chr1	167693349	167693459	111	2163	MPZL1	Promoter	Candidate Strong Enhancer	test	0.4008918	0.877583190171863	-0.113121768272279	NA	NA	NA	NA	NA	NA	NA	NA	NA
chr1.975	chr1	4004493	4004639	147	3822	LOC728716	Intron	Polycomb repressed	test	0.7690939	0.967183263898229	-0.113262589907374	NA	NA	NA	NA	NA	NA	NA	NA	NA
chr1.9750	chr1	167698163	167698299	137	6977	MPZL1	Intron	Candidate Strong Enhancer	test	0.5295851	0.918960207138632	0.0989042073165561	NA	NA	NA	NA	NA	NA	NA	NA	NA
chr1.9751	chr1	167726324	167726587	264	-7708	MPZL1	Intron	Candidate Strong Enhancer	test	0.0390425	0.525195232401448	-0.191402562754476	NA	NA	NA	NA	NA	NA	NA	NA	NA
chr1.9752	chr1	167766371	167766578	208	32077	MPZL1	Distal Intergenic	Candidate Strong Enhancer	test	0.107274	0.693053927594189	-0.181740780115653	NA	NA	NA	NA	NA	NA	NA	NA	NA
chr1.9753	chr1	167772474	167773021	548	30294	ADCY10	Distal Intergenic	Distal CTCF/Candidate Insulator	test	0.4155027	0.877583190171863	-0.186112257586584	NA	NA	NA	NA	NA	NA	NA	NA	NA
chr1.9754	chr1	167789210	167789806	597	13509	ADCY10	Intron	Candidate Strong Enhancer	test	0.058965	0.554806335049288	0.146014742801876	NA	NA	NA	NA	NA	NA	NA	NA	NA
chr1.9755	chr1	167795525	167795756	232	7559	ADCY10	Intron	Candidate Strong Enhancer	test	0.9123591	0.991515957381159	-0.0586727654508855	NA	NA	NA	NA	NA	NA	NA	NA	NA
chr1.9756	chr1	167799268	167799411	144	3904	ADCY10	Intron	Candidate Strong Enhancer	test	0.0184458	0.436300434456453	0.173922999344638	NA	NA	NA	NA	NA	NA	NA	NA	NA
chr1.9757	chr1	167801889	167802275	387	1040	ADCY10	Promoter	Candidate Weak Enhancer	test	0.4105693	0.877583190171863	0.280694550819055	NA	NA	NA	NA	NA	NA	NA	NA	NA
chr1.9758	chr1	167848158	167848243	86	35210	ADCY10	Intron	Distal CTCF/Candidate Insulator	test	0.3316699	0.844141339112094	-0.13187461963997	NA	NA	NA	NA	NA	NA	NA	NA	NA
chr1.9759	chr1	167873895	167874134	240	9319	ADCY10	Intron	Candidate Strong Enhancer	test	0.3951556	0.876940475882912	-0.0928058677238152	NA	NA	NA	NA	NA	NA	NA	NA	NA
chr1.976	chr1	4005138	4005272	135	4467	LOC728716	Intron	Polycomb repressed	test	0.8134129	0.980395600052902	0.0981663451951588	NA	NA	NA	NA	NA	NA	NA	NA	NA
chr1.9760	chr1	167895792	167896103	312	9033	MPC2	Intron	Candidate Strong Enhancer	test	0.1222259	0.733154228591338	0.193481355530485	NA	NA	NA	NA	NA	NA	NA	NA	NA
chr1.9761	chr1	167904805	167907044	2240	0	MPC2	Promoter	Active Promoter	test	0.8162028	0.980743083594169	-0.134912587794256	NA	NA	NA	NA	NA	NA	NA	NA	NA
chr1.9762	chr1	167954305	167954457	153	16557	DCAF6	Intron	Candidate Strong Enhancer	test	0.8274059	0.982585770468449	0.0578556089986185	NA	NA	NA	NA	NA	NA	NA	NA	NA
chr1.9763	chr1	168025604	168025783	180	13637	DCAF6	Intron	Transcription asociated	test	0.4894025	0.907141373233018	-0.112967626628287	NA	NA	NA	NA	NA	NA	NA	NA	NA
chr1.9764	chr1	168051437	168051896	460	22251	GPR161	UTR	Heterochromatin/Repetitive/Copy Number Variation	test	0.9339646	0.99237298768021	-0.0453389540733969	NA	NA	NA	NA	NA	NA	NA	NA	NA
chr1.9765	chr1	168053934	168054523	590	19624	GPR161	UTR	Heterochromatin/Repetitive/Copy Number Variation	test	0.9908294	0.99823229246252	-0.0444939566122326	NA	NA	NA	NA	NA	NA	NA	NA	NA
chr1.9766	chr1	168062124	168062534	411	11613	GPR161	Intron	Distal CTCF/Candidate Insulator	test	0.2170131	0.796131150852124	-0.147493111875311	NA	NA	NA	NA	NA	NA	NA	NA	NA
chr1.9767	chr1	168066964	168067261	298	6886	GPR161	Intron	Polycomb repressed	test	0.2103438	0.796131150852124	0.153383425285368	NA	NA	NA	NA	NA	NA	NA	NA	NA
chr1.9768	chr1	168080375	168080786	412	-6229	GPR161	Intron	Candidate Weak Enhancer	test	0.0410899	0.525195232401448	0.103881081694535	0.3704625	0.735684960148181	0.215270824257589	0.5586013	0.810441751392986	-0.108627659045708	NA	NA	NA
chr1.9769	chr1	168082209	168082535	327	-8063	GPR161	Intron	Candidate Weak Enhancer	test	0.6714621	0.952905560442201	0.133907410548793	NA	NA	NA	NA	NA	NA	NA	NA	NA
chr1.977	chr1	4023420	4023670	251	22749	LOC728716	Distal Intergenic	Polycomb repressed	test	0.6009917	0.937640648558612	-0.116196713502251	NA	NA	NA	NA	NA	NA	NA	NA	NA
chr1.9770	chr1	168105338	168105727	390	0	GPR161	Promoter	Inactive Promoter	test	0.5327543	0.918960207138632	0.110031309802883	NA	NA	NA	NA	NA	NA	NA	NA	NA
chr1.9771	chr1	168105748	168106466	719	0	GPR161	Promoter	Inactive Promoter	test	0.7204224	0.959282582057983	0.0898589064589834	NA	NA	NA	NA	NA	NA	NA	NA	NA
chr1.9772	chr1	168114944	168115606	663	-8040	GPR161	Distal Intergenic	Distal CTCF/Candidate Insulator	test	0.2906423	0.818778567734548	0.166087882981645	NA	NA	NA	NA	NA	NA	NA	NA	NA
chr1.9773	chr1	168130630	168131082	453	-17089	TIPRL	Distal Intergenic	Candidate Strong Enhancer	test	0.9913333	0.998403744887999	-0.0462601481804491	NA	NA	NA	NA	NA	NA	NA	NA	NA
chr1.9774	chr1	168139881	168140095	215	-8076	TIPRL	Distal Intergenic	Candidate Weak Enhancer	test	0.6002377	0.937640648558612	0.101543776518493	NA	NA	NA	NA	NA	NA	NA	NA	NA
chr1.9775	chr1	168147754	168148834	1081	0	TIPRL	Promoter	Active Promoter	test	0.2029448	0.796131150852124	0.126957255004986	NA	NA	NA	NA	NA	NA	NA	NA	NA
chr1.9776	chr1	168149054	168149317	264	884	TIPRL	Promoter	Active Promoter	test	0.4421083	0.88835349856529	-0.0947980070165034	NA	NA	NA	NA	NA	NA	NA	NA	NA
chr1.9777	chr1	168188048	168188215	168	-7040	SFT2D2	Distal Intergenic	Candidate Strong Enhancer	test	0.3853341	0.874810450372208	-0.117410015064758	NA	NA	NA	NA	NA	NA	NA	NA	NA
chr1.9778	chr1	168189179	168189348	170	-5907	SFT2D2	Distal Intergenic	Active Promoter	test	0.5427437	0.918960207138632	-0.144424998383318	NA	NA	NA	NA	NA	NA	NA	NA	NA
chr1.9779	chr1	168189777	168190128	352	-5127	SFT2D2	Distal Intergenic	Active Promoter	test	0.3438335	0.854560251721648	0.118610157101399	NA	NA	NA	NA	NA	NA	NA	NA	NA
chr1.978	chr1	4029015	4029228	214	28344	LOC728716	Distal Intergenic	Polycomb repressed	test	0.8178431	0.980743083594169	0.101974338789753	NA	NA	NA	NA	NA	NA	NA	NA	NA
chr1.9780	chr1	168194759	168196001	1243	0	SFT2D2	Promoter	Active Promoter	test	0.3461787	0.854560251721648	-0.121012685278274	NA	NA	NA	NA	NA	NA	NA	NA	NA
chr1.9781	chr1	168204460	168204864	405	9206	TBX19	Intron	Heterochromatin/Repetitive/Copy Number Variation	test	0.2304034	0.813671380365638	-0.117404650561214	NA	NA	NA	NA	NA	NA	NA	NA	NA
chr1.9782	chr1	168250868	168251163	296	591	TBX19	Promoter	Candidate Weak Enhancer	test	0.6630978	0.949484742799346	-0.097485946355154	NA	NA	NA	NA	NA	NA	NA	NA	NA
chr1.9783	chr1	168256438	168256751	314	6161	TBX19	Intron	Candidate Strong Enhancer	test	0.6128679	0.937640648558612	0.0905879432016439	NA	NA	NA	NA	NA	NA	NA	NA	NA
chr1.9784	chr1	168257632	168257687	56	7355	TBX19	Intron	Candidate Strong Enhancer	test	0.8474576	0.982952004908056	0.0996335497177423	NA	NA	NA	NA	NA	NA	NA	NA	NA
chr1.9785	chr1	168286622	168286899	278	19761	TBX19	Distal Intergenic	Candidate Weak Enhancer	test	0.0404589	0.525195232401448	0.230854260192247	0.9251301	0.981574776685056	0.178041550275629	0.2681669	0.591800456711577	-0.0954638024195818	NA	NA	NA
chr1.9786	chr1	168290203	168290598	396	23342	TBX19	Distal Intergenic	Candidate Strong Enhancer	test	0.5288654	0.918960207138632	-0.127780071654201	NA	NA	NA	NA	NA	NA	NA	NA	NA
chr1.9787	chr1	168291252	168291429	178	24391	TBX19	Distal Intergenic	Distal CTCF/Candidate Insulator	test	0.4944558	0.910201255219672	0.0864233883862316	NA	NA	NA	NA	NA	NA	NA	NA	NA
chr1.9788	chr1	168311962	168312268	307	-32494	MIR557	Distal Intergenic	Candidate Weak Enhancer	test	0.2682987	0.818778567734548	0.149478138454527	NA	NA	NA	NA	NA	NA	NA	NA	NA
chr1.9789	chr1	168317708	168317854	147	-26908	MIR557	Distal Intergenic	Active Promoter	test	0.013522	0.380204040208877	-0.168566177144335	0.0103693	0.157196061538462	-0.581480676342793	0.0008208	0.0237254117647059	-0.500130765610383	NA	NA	NA
chr1.979	chr1	4035873	4036269	397	35202	LOC728716	Distal Intergenic	Active Promoter	test	0.7850477	0.972155873608892	0.0768542749122133	NA	NA	NA	NA	NA	NA	NA	NA	NA
chr1.9790	chr1	168332321	168332603	283	-12159	MIR557	Distal Intergenic	Distal CTCF/Candidate Insulator	test	0.5041706	0.914905877464079	-0.0906294781355885	NA	NA	NA	NA	NA	NA	NA	NA	NA
chr1.9791	chr1	168334995	168335634	640	-9128	MIR557	Distal Intergenic	Candidate Weak Enhancer	test	0.7074477	0.959282582057983	0.0846417031122638	NA	NA	NA	NA	NA	NA	NA	NA	NA
chr1.9792	chr1	168338245	168338282	38	-6480	MIR557	Distal Intergenic	Candidate Weak Enhancer	test	3.14e-05	0.00505019682997118	-0.824599249310546	6.5e-06	0.00053731308411215	-2.43566426714487	2.8e-06	0.000190507692307692	-2.05570028185803	0	0	-0.234651598267218
chr1.9793	chr1	168338937	168339201	265	-5561	MIR557	Distal Intergenic	Candidate Weak Enhancer	test	0.146511	0.771109276939655	0.159061574542894	0.9795409	0.99433249118085	-0.101786460293	0.0793458	0.335314668418538	-0.145165125546749	NA	NA	NA
chr1.9794	chr1	168341684	168341869	186	-2893	MIR557	Promoter	Candidate Strong Enhancer	test	0.2620975	0.818778567734548	-0.141629436918027	NA	NA	NA	NA	NA	NA	NA	NA	NA
chr1.9795	chr1	168341931	168342506	576	-2256	MIR557	Promoter	Candidate Strong Enhancer	test	0.3775611	0.869101215804343	-0.141008915057928	NA	NA	NA	NA	NA	NA	NA	NA	NA
chr1.9796	chr1	168343190	168343400	211	-1362	MIR557	Promoter	Candidate Weak Enhancer	test	0.7205248	0.959282582057983	0.0944308598391742	NA	NA	NA	NA	NA	NA	NA	NA	NA
chr1.9797	chr1	168362180	168362613	434	17419	MIR557	Distal Intergenic	Candidate Weak Enhancer	test	0.3898613	0.876918882374787	0.161315589818401	NA	NA	NA	NA	NA	NA	NA	NA	NA
chr1.9798	chr1	168367839	168367947	109	23078	MIR557	Promoter	Candidate Strong Enhancer	test	0.5358276	0.918960207138632	-0.110968143289371	NA	NA	NA	NA	NA	NA	NA	NA	NA
chr1.9799	chr1	168368130	168368632	503	23262	LOC100505918	Promoter	Candidate Strong Enhancer	test	0.9089642	0.991515957381159	0.104235653974478	NA	NA	NA	NA	NA	NA	NA	NA	NA
chr1.98	chr1	1071606	1073526	1921	0	LOC254099	Promoter	Candidate Weak Enhancer	test	0.0792026	0.607196602262231	0.129798787815902	NA	NA	NA	NA	NA	NA	NA	NA	NA
chr1.980	chr1	4037273	4037531	259	36602	LOC728716	Distal Intergenic	Active Promoter	test	0.9110828	0.991515957381159	-0.0935383448175658	NA	NA	NA	NA	NA	NA	NA	NA	NA
chr1.9800	chr1	168378226	168378371	146	13523	LOC100505918	Intron	Candidate Weak Enhancer	test	0.2656307	0.818778567734548	-0.163113400927249	0.8755085	0.966940612685729	0.154094952784779	0.2863487	0.608101497600192	0.160788746196367	NA	NA	NA
chr1.9801	chr1	168408969	168409411	443	-17076	LOC100505918	Distal Intergenic	Inactive Promoter	test	0.0706642	0.587697612964757	0.102335914069242	NA	NA	NA	NA	NA	NA	NA	NA	NA
chr1.9802	chr1	168414844	168415311	468	-22951	LOC100505918	Distal Intergenic	Candidate Weak Enhancer	test	0.5681461	0.929382833349453	0.129351372145827	NA	NA	NA	NA	NA	NA	NA	NA	NA
chr1.9803	chr1	168421618	168421924	307	-29725	LOC100505918	Distal Intergenic	Distal CTCF/Candidate Insulator	test	0.0791384	0.607196602262231	0.174726742373626	0.0117143	0.164833395071542	-0.298694821647619	0.1132324	0.393532643614931	-0.208933360590427	NA	NA	NA
chr1.9804	chr1	168435414	168435844	431	-43521	LOC100505918	Distal Intergenic	Candidate Strong Enhancer	test	0.0116444	0.361342075479566	0.20171560671131	NA	NA	NA	NA	NA	NA	NA	NA	NA
chr1.9805	chr1	168438898	168439321	424	-47005	LOC100505918	Distal Intergenic	Candidate Strong Enhancer	test	0.812946	0.980395600052902	0.0976563646976944	NA	NA	NA	NA	NA	NA	NA	NA	NA
chr1.9806	chr1	168515247	168515517	271	-2013	XCL2	Promoter	Distal CTCF/Candidate Insulator	test	0.6921716	0.959282582057983	0.0805013589892082	NA	NA	NA	NA	NA	NA	NA	NA	NA
chr1.9807	chr1	168543545	168543879	335	-1832	XCL1	Promoter	Distal CTCF/Candidate Insulator	test	0.2819136	0.818778567734548	-0.151777457566768	NA	NA	NA	NA	NA	NA	NA	NA	NA
chr1.9808	chr1	168572728	168573110	383	27018	XCL1	Distal Intergenic	Distal CTCF/Candidate Insulator	test	0.9222798	0.991865656071336	0.104773301531621	NA	NA	NA	NA	NA	NA	NA	NA	NA
chr1.9809	chr1	168592581	168592642	62	46871	XCL1	Distal Intergenic	Distal CTCF/Candidate Insulator	test	0.2338239	0.813671380365638	0.140269716166672	NA	NA	NA	NA	NA	NA	NA	NA	NA
chr1.981	chr1	4038127	4038322	196	37456	LOC728716	Distal Intergenic	Transcription asociated	test	0.026218	0.517310755170585	0.2049039291845	NA	NA	NA	NA	NA	NA	NA	NA	NA
chr1.9810	chr1	168606683	168606939	257	60973	XCL1	Distal Intergenic	Distal CTCF/Candidate Insulator	test	0.2824028	0.818778567734548	-0.113750859911096	NA	NA	NA	NA	NA	NA	NA	NA	NA
chr1.9811	chr1	168657140	168657257	118	41185	DPT	Distal Intergenic	Distal CTCF/Candidate Insulator	test	0.0094062	0.3278808125	-0.301803994868355	0.0824694	0.396134710840108	-0.494208390495426	0.1310761	0.425352176277372	-0.342674737890025	NA	NA	NA
chr1.9812	chr1	168814370	168814606	237	58192	LINC00626	Distal Intergenic	Promoter Flanking	test	0.8636267	0.982952004908056	-0.108793537895541	NA	NA	NA	NA	NA	NA	NA	NA	NA
chr1.9813	chr1	169030257	169030474	218	-45473	ATP1B1	Distal Intergenic	Candidate Weak Enhancer	test	0.4077929	0.877583190171863	0.15482266370509	NA	NA	NA	NA	NA	NA	NA	NA	NA
chr1.9814	chr1	169074422	169074578	157	-1369	ATP1B1	Promoter	Polycomb repressed	test	0.1973849	0.796131150852124	0.112295806750104	NA	NA	NA	NA	NA	NA	NA	NA	NA
chr1.9815	chr1	169074855	169076510	1656	0	ATP1B1	Promoter	Active Promoter	test	0.8630052	0.982952004908056	-0.0633251316609833	NA	NA	NA	NA	NA	NA	NA	NA	NA
chr1.9816	chr1	169083174	169083378	205	7228	ATP1B1	Intron	Candidate Strong Enhancer	test	0.5617433	0.928080801512635	-0.120629995842389	NA	NA	NA	NA	NA	NA	NA	NA	NA
chr1.9817	chr1	169114655	169114905	251	38709	ATP1B1	Intron	Candidate Weak Enhancer	test	0.2029334	0.796131150852124	-0.129246949066399	NA	NA	NA	NA	NA	NA	NA	NA	NA
chr1.9818	chr1	169162734	169163043	310	86788	ATP1B1	Intron	Distal CTCF/Candidate Insulator	test	0.9563672	0.995082943612933	0.0862970854597712	NA	NA	NA	NA	NA	NA	NA	NA	NA
chr1.9819	chr1	169240412	169240667	256	96519	NME7	Intron	Candidate Weak Enhancer	test	0.6777521	0.956868348721224	0.11460735711913	NA	NA	NA	NA	NA	NA	NA	NA	NA
chr1.982	chr1	4046772	4046920	149	46101	LOC728716	Distal Intergenic	Transcription asociated	test	0.5235255	0.918960207138632	-0.12233160550139	NA	NA	NA	NA	NA	NA	NA	NA	NA
chr1.9820	chr1	169278424	169278828	405	58358	NME7	Intron	Active Promoter	test	0.0014547	0.11236827633218	0.212308210476877	0.5845222	0.854587379586777	0.183839807300686	0.7346548	0.899669566371681	-0.141230966937599	NA	NA	NA
chr1.9821	chr1	169281366	169281773	408	55413	NME7	Intron	Candidate Strong Enhancer	test	0.2559796	0.818778567734548	-0.13206551988723	NA	NA	NA	NA	NA	NA	NA	NA	NA
chr1.9822	chr1	169297280	169297428	149	39758	NME7	Intron	Candidate Strong Enhancer	test	0.4974089	0.910295945463598	-0.194466476337003	NA	NA	NA	NA	NA	NA	NA	NA	NA
chr1.9823	chr1	169317822	169317939	118	19247	NME7	Intron	Distal CTCF/Candidate Insulator	test	0.3314774	0.844049266050987	0.139428035650871	NA	NA	NA	NA	NA	NA	NA	NA	NA
chr1.9824	chr1	169336714	169337855	1142	0	NME7	Promoter	Active Promoter	test	0.1462308	0.771109276939655	0.105906183622935	NA	NA	NA	NA	NA	NA	NA	NA	NA
chr1.9825	chr1	169340818	169340885	68	3625	BLZF1	Intron	Transcription asociated	test	0.0704384	0.587247599589399	0.215801725363177	NA	NA	NA	NA	NA	NA	NA	NA	NA
chr1.9826	chr1	169435621	169435697	77	-5715	CCDC181	Intron	Transcription asociated	test	0.8464563	0.982952004908056	-0.0707388717214625	NA	NA	NA	NA	NA	NA	NA	NA	NA
chr1.9827	chr1	169452817	169453054	238	2154	SLC19A2	Promoter	Active Promoter	test	0.3380037	0.851611984170259	-0.12437005703619	NA	NA	NA	NA	NA	NA	NA	NA	NA
chr1.9828	chr1	169454771	169455749	979	0	SLC19A2	Promoter	Active Promoter	test	0.1335245	0.759162141681948	-0.176347313655124	NA	NA	NA	NA	NA	NA	NA	NA	NA
chr1.9829	chr1	169455967	169456131	165	-760	SLC19A2	Promoter	Active Promoter	test	0.0548947	0.541175235116998	0.124412123412289	NA	NA	NA	NA	NA	NA	NA	NA	NA
chr1.983	chr1	4047322	4047657	336	46651	LOC728716	Distal Intergenic	Transcription asociated	test	0.4423436	0.88835349856529	-0.124216626264564	NA	NA	NA	NA	NA	NA	NA	NA	NA
chr1.9830	chr1	169477751	169477989	239	-22544	SLC19A2	Distal Intergenic	Active Promoter	test	0.5553669	0.928080801512635	-0.140193798645369	NA	NA	NA	NA	NA	NA	NA	NA	NA
chr1.9831	chr1	169555557	169555998	442	0	F5	Promoter	Inactive Promoter	test	0.3089915	0.830802923404665	0.143891175772367	NA	NA	NA	NA	NA	NA	NA	NA	NA
chr1.9832	chr1	169681238	169681495	258	-396	SELL	Promoter	Distal CTCF/Candidate Insulator	test	0.4767063	0.903140738419892	0.0796920801993349	NA	NA	NA	NA	NA	NA	NA	NA	NA
chr1.9833	chr1	169763610	169764598	989	0	C1orf112	Promoter	Active Promoter	test	0.9040926	0.990760511701929	-0.0923218940402099	NA	NA	NA	NA	NA	NA	NA	NA	NA
chr1.9834	chr1	169862395	169863822	1428	0	SCYL3	Promoter	Active Promoter	test	0.004248	0.251943417640808	-0.217898111559077	NA	NA	NA	NA	NA	NA	NA	NA	NA
chr1.9835	chr1	169898152	169898314	163	-35053	SCYL3	Intron	Distal CTCF/Candidate Insulator	test	0.6962174	0.959282582057983	0.111206391652651	NA	NA	NA	NA	NA	NA	NA	NA	NA
chr1.9836	chr1	170011006	170011257	252	-15965	KIFAP3	Intron	Candidate Strong Enhancer	test	0.0392155	0.525195232401448	0.185967007302852	0.1509894	0.499228524850523	0.276290833243865	0.2986154	0.61914046249414	0.091540891272104	NA	NA	NA
chr1.9837	chr1	170036730	170036991	262	1065	KIFAP3	Promoter	Candidate Weak Enhancer	test	0.6844164	0.959282582057983	0.10495109900187	NA	NA	NA	NA	NA	NA	NA	NA	NA
chr1.9838	chr1	170043419	170044215	797	0	KIFAP3	Promoter	Active Promoter	test	0.1017095	0.672591568889547	-0.203497837014071	NA	NA	NA	NA	NA	NA	NA	NA	NA
chr1.9839	chr1	170500702	170501889	1188	0	GORAB	Promoter	Active Promoter	test	0.8795554	0.983600177889216	-0.0739317102271553	NA	NA	NA	NA	NA	NA	NA	NA	NA
chr1.984	chr1	4051964	4052656	693	51293	LOC728716	Distal Intergenic	Transcription asociated	test	0.0611784	0.560333605979821	0.111689184932373	0.0556073	0.337574858270419	0.256895807567796	0.4248063	0.723971430346821	-0.120500903750963	NA	NA	NA
chr1.9840	chr1	170532198	170532475	278	18372	GORAB	Distal Intergenic	Candidate Weak Enhancer	test	0.0395459	0.525195232401448	-0.148110311689094	0.04011	0.29918920994941	-0.549957382758836	0.4670315	0.752302607448552	-0.220178897936593	NA	NA	NA
chr1.9841	chr1	170633489	170633572	84	177	PRRX1	Promoter	Polycomb repressed	test	0.9081043	0.991515957381159	0.0937269734623085	NA	NA	NA	NA	NA	NA	NA	NA	NA
chr1.9842	chr1	170634219	170634599	381	907	PRRX1	Promoter	Polycomb repressed	test	0.1129349	0.707945670172975	-0.131076046956421	NA	NA	NA	NA	NA	NA	NA	NA	NA
chr1.9843	chr1	170634925	170635001	77	1613	PRRX1	Promoter	Polycomb repressed	test	0.4540439	0.891439402411056	-0.114209866120595	NA	NA	NA	NA	NA	NA	NA	NA	NA
chr1.9844	chr1	170640487	170640820	334	7175	PRRX1	Intron	Distal CTCF/Candidate Insulator	test	0.946092	0.993625298209395	0.0782874987485064	NA	NA	NA	NA	NA	NA	NA	NA	NA
chr1.9845	chr1	170658760	170658963	204	25448	PRRX1	Intron	Distal CTCF/Candidate Insulator	test	0.1393174	0.76662671394982	0.156535584835023	NA	NA	NA	NA	NA	NA	NA	NA	NA
chr1.9846	chr1	170898917	170899279	363	-5333	MROH9	Distal Intergenic	Distal CTCF/Candidate Insulator	test	0.8176226	0.980743083594169	-0.0846866025468041	NA	NA	NA	NA	NA	NA	NA	NA	NA
chr1.9847	chr1	171157801	171158171	371	3414	FMO2	Intron	Distal CTCF/Candidate Insulator	test	0.1168825	0.725681820419402	0.121739203487976	0.5812618	0.852613701658375	-0.104336158470291	0.6842466	0.878015548672566	0.110379594729918	NA	NA	NA
chr1.9848	chr1	171195970	171196225	256	-21408	FMO1	Distal Intergenic	Distal CTCF/Candidate Insulator	test	0.7857317	0.972207945675517	-0.0849581586947501	NA	NA	NA	NA	NA	NA	NA	NA	NA
chr1.9849	chr1	171214625	171214953	329	-2680	FMO1	Promoter	Distal CTCF/Candidate Insulator	test	0.5757932	0.934539052854359	-0.122109702908114	NA	NA	NA	NA	NA	NA	NA	NA	NA
chr1.985	chr1	4060918	4061416	499	60247	LOC728716	Distal Intergenic	Transcription asociated	test	0.277149	0.818778567734548	-0.13086439170145	0.1956383	0.560369418231865	-0.180185273334201	0.0583052	0.287303339275766	-0.24127806223069	NA	NA	NA
chr1.9850	chr1	171220636	171220687	52	2974	FMO1	Promoter	Inactive Promoter	test	0.5261327	0.918960207138632	-0.163092879974471	NA	NA	NA	NA	NA	NA	NA	NA	NA
chr1.9851	chr1	171220841	171221206	366	3179	FMO1	Intron	Inactive Promoter	test	0.057764	0.551309099273194	0.166781567976333	NA	NA	NA	NA	NA	NA	NA	NA	NA
chr1.9852	chr1	171282904	171283463	560	-23	FMO4	Promoter	Distal CTCF/Candidate Insulator	test	0.0397547	0.525195232401448	-0.160030524286845	NA	NA	NA	NA	NA	NA	NA	NA	NA
chr1.9853	chr1	171365744	171365920	177	57710	TOP1P1	Distal Intergenic	Candidate Weak Enhancer	test	0.3572351	0.854560251721648	-0.124008656174126	NA	NA	NA	NA	NA	NA	NA	NA	NA
chr1.9854	chr1	171366219	171366444	226	58185	TOP1P1	Distal Intergenic	Candidate Weak Enhancer	test	0.2057465	0.796131150852124	0.149510315516743	0.6988132	0.903655373391813	0.19580737916825	0.4847773	0.763235175952296	-0.11786977907373	NA	NA	NA
chr1.9855	chr1	171374279	171374583	305	66245	TOP1P1	Distal Intergenic	Distal CTCF/Candidate Insulator	test	0.1977589	0.796131150852124	-0.188055546165288	NA	NA	NA	NA	NA	NA	NA	NA	NA
chr1.9856	chr1	171454328	171455501	1174	0	PRRC2C	Promoter	Active Promoter	test	0.0308693	0.525195232401448	-0.250366291340995	NA	NA	NA	NA	NA	NA	NA	NA	NA
chr1.9857	chr1	171614037	171614489	453	7284	MYOC	Intron	Inactive Promoter	test	0.6729964	0.953890381073256	0.0735487559255915	NA	NA	NA	NA	NA	NA	NA	NA	NA
chr1.9858	chr1	171624603	171625005	403	-2781	MYOC	Promoter	Distal CTCF/Candidate Insulator	test	0.772437	0.967183263898229	-0.084837626666405	NA	NA	NA	NA	NA	NA	NA	NA	NA
chr1.9859	chr1	171710397	171711993	1597	0	VAMP4	Promoter	Active Promoter	test	0.7897845	0.973445812232504	0.0889433656610099	NA	NA	NA	NA	NA	NA	NA	NA	NA
chr1.986	chr1	4067978	4068195	218	67307	LOC728716	Distal Intergenic	Transcription asociated	test	0.8767337	0.983451466575552	0.0761360280681371	NA	NA	NA	NA	NA	NA	NA	NA	NA
chr1.9860	chr1	171722870	171723280	411	-11492	VAMP4	Distal Intergenic	Candidate Strong Enhancer	test	0.7201478	0.959282582057983	0.158168906391654	NA	NA	NA	NA	NA	NA	NA	NA	NA
chr1.9861	chr1	171723481	171723809	329	-12103	VAMP4	Distal Intergenic	Candidate Strong Enhancer	test	0.2414205	0.818778567734548	-0.0916271756590735	NA	NA	NA	NA	NA	NA	NA	NA	NA
chr1.9862	chr1	171724097	171724548	452	-12719	VAMP4	Distal Intergenic	Candidate Weak Enhancer	test	0.6536941	0.947774929632997	0.041771223475487	NA	NA	NA	NA	NA	NA	NA	NA	NA
chr1.9863	chr1	171731253	171731760	508	-19001	METTL13	Distal Intergenic	Active Promoter	test	0.1554616	0.787761788582445	0.154623588915495	NA	NA	NA	NA	NA	NA	NA	NA	NA
chr1.9864	chr1	171750099	171751096	998	0	METTL13	Promoter	Active Promoter	test	0.8678727	0.982952004908056	-0.082661318022215	NA	NA	NA	NA	NA	NA	NA	NA	NA
chr1.9865	chr1	171770583	171770945	363	19823	METTL13	Distal Intergenic	Distal CTCF/Candidate Insulator	test	0.5227753	0.918960207138632	-0.173663118816469	NA	NA	NA	NA	NA	NA	NA	NA	NA
chr1.9866	chr1	171786865	171787158	294	-23460	DNM3	Distal Intergenic	Candidate Weak Enhancer	test	0.4937262	0.909769658204299	0.0982331410405847	NA	NA	NA	NA	NA	NA	NA	NA	NA
chr1.9867	chr1	171810124	171811021	898	0	DNM3	Promoter	Inactive Promoter	test	0.0695365	0.587247599589399	-0.180841799722889	NA	NA	NA	NA	NA	NA	NA	NA	NA
chr1.9868	chr1	171954119	171954295	177	143502	DNM3	Intron	Distal CTCF/Candidate Insulator	test	0.8486086	0.982952004908056	0.120273909747132	NA	NA	NA	NA	NA	NA	NA	NA	NA
chr1.9869	chr1	171954845	171955138	294	144228	DNM3	Intron	Distal CTCF/Candidate Insulator	test	0.9887089	0.99800546706198	0.0479407679005022	NA	NA	NA	NA	NA	NA	NA	NA	NA
chr1.987	chr1	4070529	4070671	143	69858	LOC728716	Distal Intergenic	Candidate Weak Enhancer	test	0.7849921	0.972155873608892	-0.128844122095129	NA	NA	NA	NA	NA	NA	NA	NA	NA
chr1.9870	chr1	171972008	171972110	103	-135838	MIR3120	Intron	Distal CTCF/Candidate Insulator	test	0.2619124	0.818778567734548	0.117069192073704	NA	NA	NA	NA	NA	NA	NA	NA	NA
chr1.9871	chr1	172394476	172394880	405	4649	C1orf105	Intron	Candidate Weak Enhancer	test	0.948381	0.993625298209395	0.0798850164243137	NA	NA	NA	NA	NA	NA	NA	NA	NA
chr1.9872	chr1	172398545	172398794	250	8718	C1orf105	Intron	Distal CTCF/Candidate Insulator	test	0.905287	0.991098880895042	0.0595875830360735	NA	NA	NA	NA	NA	NA	NA	NA	NA
chr1.9873	chr1	172411479	172411946	468	1284	PIGC	Promoter	Candidate Strong Enhancer	test	0.8429113	0.982952004908056	0.0724755289131113	NA	NA	NA	NA	NA	NA	NA	NA	NA
chr1.9874	chr1	172412949	172413517	569	0	PIGC	Promoter	Active Promoter	test	0.6751489	0.955247117113703	0.0874042862246222	NA	NA	NA	NA	NA	NA	NA	NA	NA
chr1.9875	chr1	172419009	172419478	470	-5780	PIGC	Intron	Candidate Strong Enhancer	test	0.5206064	0.918960207138632	-0.117145801041375	NA	NA	NA	NA	NA	NA	NA	NA	NA
chr1.9876	chr1	172420373	172420436	64	-7144	PIGC	Intron	Candidate Weak Enhancer	test	0.437624	0.887494350058139	0.0896886683492876	NA	NA	NA	NA	NA	NA	NA	NA	NA
chr1.9877	chr1	172425555	172425966	412	-12326	PIGC	Exon	Candidate Strong Enhancer	test	0.0777972	0.607196602262231	0.136406227557599	NA	NA	NA	NA	NA	NA	NA	NA	NA
chr1.9878	chr1	172468863	172468962	100	-33298	SUCO	Distal Intergenic	Candidate Weak Enhancer	test	0.2892598	0.818778567734548	-0.162852777484243	NA	NA	NA	NA	NA	NA	NA	NA	NA
chr1.9879	chr1	172501227	172502777	1551	0	SUCO	Promoter	Active Promoter	test	0.2072518	0.796131150852124	-0.123949882407443	NA	NA	NA	NA	NA	NA	NA	NA	NA
chr1.988	chr1	4076840	4077159	320	76169	LOC728716	Distal Intergenic	Candidate Weak Enhancer	test	0.2608929	0.818778567734548	-0.148951841728402	NA	NA	NA	NA	NA	NA	NA	NA	NA
chr1.9880	chr1	172557907	172558200	294	55591	SUCO	UTR	Candidate Strong Enhancer	test	0.4079478	0.877583190171863	0.0913569692151618	NA	NA	NA	NA	NA	NA	NA	NA	NA
chr1.9881	chr1	172569898	172569991	94	-58194	FASLG	Intron	Candidate Strong Enhancer	test	0.1851905	0.796131150852124	-0.140871080710423	NA	NA	NA	NA	NA	NA	NA	NA	NA
chr1.9882	chr1	172606672	172607114	443	-21071	FASLG	Distal Intergenic	Candidate Strong Enhancer	test	0.6772323	0.956735153494994	0.112993684161099	NA	NA	NA	NA	NA	NA	NA	NA	NA
chr1.9883	chr1	172631642	172632265	624	3458	FASLG	Intron	Active Promoter	test	0.4600489	0.894561413695701	-0.12058484195459	NA	NA	NA	NA	NA	NA	NA	NA	NA
chr1.9884	chr1	172686956	172687066	111	58772	FASLG	Distal Intergenic	Candidate Strong Enhancer	test	0.7316937	0.959282582057983	-0.108859060145801	NA	NA	NA	NA	NA	NA	NA	NA	NA
chr1.9885	chr1	172688211	172688578	368	60027	FASLG	Distal Intergenic	Candidate Strong Enhancer	test	0.588042	0.937640648558612	-0.162309306618582	NA	NA	NA	NA	NA	NA	NA	NA	NA
chr1.9886	chr1	172688843	172689146	304	60659	FASLG	Distal Intergenic	Candidate Weak Enhancer	test	0.4456078	0.88835349856529	-0.0856829485451447	NA	NA	NA	NA	NA	NA	NA	NA	NA
chr1.9887	chr1	172697211	172697484	274	69027	FASLG	Distal Intergenic	Distal CTCF/Candidate Insulator	test	0.7488211	0.963619303970649	0.0619166484989068	NA	NA	NA	NA	NA	NA	NA	NA	NA
chr1.9888	chr1	172715583	172715667	85	87399	FASLG	Distal Intergenic	Candidate Weak Enhancer	test	0.0597424	0.557792494303639	-0.285682732723041	NA	NA	NA	NA	NA	NA	NA	NA	NA
chr1.9889	chr1	172790783	172791050	268	162599	FASLG	Distal Intergenic	Candidate Weak Enhancer	test	0.4244362	0.877583190171863	-0.143256910587796	NA	NA	NA	NA	NA	NA	NA	NA	NA
chr1.989	chr1	4109430	4109495	66	108759	LOC728716	Distal Intergenic	Polycomb repressed	test	0.7887551	0.97305483661111	0.161335603574525	NA	NA	NA	NA	NA	NA	NA	NA	NA
chr1.9890	chr1	172876457	172876720	264	143383	TNFSF18	Distal Intergenic	Candidate Strong Enhancer	test	0.7291874	0.959282582057983	-0.0665613759092811	NA	NA	NA	NA	NA	NA	NA	NA	NA
chr1.9891	chr1	172902957	172903633	677	116470	TNFSF18	Distal Intergenic	Candidate Strong Enhancer	test	0.7486527	0.963619303970649	0.0983201938652342	NA	NA	NA	NA	NA	NA	NA	NA	NA
chr1.9892	chr1	172929653	172929902	250	90201	TNFSF18	Distal Intergenic	Distal CTCF/Candidate Insulator	test	0.5073262	0.917488506674334	0.152247958719425	NA	NA	NA	NA	NA	NA	NA	NA	NA
chr1.9893	chr1	173171624	173171740	117	2957	TNFSF4	Promoter	Distal CTCF/Candidate Insulator	test	0.1303844	0.750213040570074	0.218095893623689	NA	NA	NA	NA	NA	NA	NA	NA	NA
chr1.9894	chr1	173224355	173224739	385	-47885	TNFSF4	Intron	Distal CTCF/Candidate Insulator	test	0.8484044	0.982952004908056	0.142083573800898	NA	NA	NA	NA	NA	NA	NA	NA	NA
chr1.9895	chr1	173238621	173238893	273	-62151	TNFSF4	Intron	Candidate Weak Enhancer	test	0.612933	0.937640648558612	-0.100352502494309	NA	NA	NA	NA	NA	NA	NA	NA	NA
chr1.9896	chr1	173272391	173272757	367	-95921	TNFSF4	Intron	Candidate Strong Enhancer	test	0.0921476	0.652217350158529	0.166320942576975	NA	NA	NA	NA	NA	NA	NA	NA	NA
chr1.9897	chr1	173299580	173299828	249	-123110	TNFSF4	Intron	Candidate Strong Enhancer	test	0.2171143	0.796131150852124	0.211521689921693	NA	NA	NA	NA	NA	NA	NA	NA	NA
chr1.9898	chr1	173324367	173324758	392	121536	LOC100506023	Intron	Candidate Strong Enhancer	test	0.3954997	0.876940475882912	-0.125339542598317	NA	NA	NA	NA	NA	NA	NA	NA	NA
chr1.9899	chr1	173362348	173362614	267	83680	LOC100506023	Intron	Candidate Strong Enhancer	test	0.3454504	0.854560251721648	0.123915129180671	NA	NA	NA	NA	NA	NA	NA	NA	NA
chr1.99	chr1	1074149	1074415	267	1753	LOC254099	Promoter	Candidate Weak Enhancer	test	0.655112	0.947831678872546	-0.0777848092545097	NA	NA	NA	NA	NA	NA	NA	NA	NA
chr1.990	chr1	4111487	4111637	151	110816	LOC728716	Distal Intergenic	Polycomb repressed	test	0.9793232	0.997123898854892	0.0544444255625325	NA	NA	NA	NA	NA	NA	NA	NA	NA
chr1.9900	chr1	173389475	173389842	368	56452	LOC100506023	Intron	Candidate Strong Enhancer	test	0.4882394	0.906903029163964	0.0971290432039219	NA	NA	NA	NA	NA	NA	NA	NA	NA
chr1.9901	chr1	173398654	173398892	239	47402	LOC100506023	Intron	Active Promoter	test	0.0107467	0.34578723185356	-0.166068638288494	0.1408004	0.490693277383767	-0.302080142257735	0.50805	0.779209684411306	-0.12137713250892	NA	NA	NA
chr1.9902	chr1	173398984	173399402	419	46892	LOC100506023	Intron	Active Promoter	test	0.6216522	0.937640648558612	-0.0786683072010003	NA	NA	NA	NA	NA	NA	NA	NA	NA
chr1.9903	chr1	173400368	173400680	313	45614	LOC100506023	Intron	Heterochromatin/Repetitive/Copy Number Variation	test	0.1469144	0.771109276939655	0.15704113181016	NA	NA	NA	NA	NA	NA	NA	NA	NA
chr1.9904	chr1	173405240	173405454	215	40840	LOC100506023	Intron	Candidate Strong Enhancer	test	0.492303	0.908165477663741	-0.0871783880335626	NA	NA	NA	NA	NA	NA	NA	NA	NA
chr1.9905	chr1	173445884	173447087	1204	0	LOC100506023	Promoter	Active Promoter	test	0.8550888	0.982952004908056	0.0628797906644114	NA	NA	NA	NA	NA	NA	NA	NA	NA
chr1.9906	chr1	173447241	173447566	326	756	PRDX6	Promoter	Active Promoter	test	0.5229702	0.918960207138632	-0.104442951080579	NA	NA	NA	NA	NA	NA	NA	NA	NA
chr1.9907	chr1	173458515	173458560	46	12030	PRDX6	Distal Intergenic	Transcription asociated	test	0.5919876	0.937640648558612	-0.137765595597256	NA	NA	NA	NA	NA	NA	NA	NA	NA
chr1.9908	chr1	173466107	173466418	312	19622	PRDX6	Distal Intergenic	Candidate Strong Enhancer	test	0.048778	0.530192967377544	0.123292510417716	0.1006815	0.428138397836538	0.244291527384253	0.4011644	0.706691718382792	0.138773103225918	NA	NA	NA
chr1.9909	chr1	173472616	173472836	221	26131	PRDX6	Intron	Candidate Weak Enhancer	test	0.3859954	0.87517548958765	0.139622875180747	NA	NA	NA	NA	NA	NA	NA	NA	NA
chr1.991	chr1	4119146	4119456	311	118475	LOC728716	Distal Intergenic	Polycomb repressed	test	0.1993353	0.796131150852124	0.118808459251502	NA	NA	NA	NA	NA	NA	NA	NA	NA
chr1.9910	chr1	173496416	173496603	188	49296	SLC9C2	Intron	Candidate Weak Enhancer	test	0.1017378	0.672591568889547	0.173246921995513	NA	NA	NA	NA	NA	NA	NA	NA	NA
chr1.9911	chr1	173532071	173532286	216	13613	SLC9C2	Intron	Distal CTCF/Candidate Insulator	test	0.0811352	0.607196602262231	0.154500226292716	NA	NA	NA	NA	NA	NA	NA	NA	NA
chr1.9912	chr1	173572207	173572372	166	0	SLC9C2	Promoter	Candidate Strong Enhancer	test	0.8214344	0.981454729446987	0.091268536260053	NA	NA	NA	NA	NA	NA	NA	NA	NA
chr1.9913	chr1	173640035	173640618	584	-1035	ANKRD45	Promoter	Candidate Strong Enhancer	test	0.8809776	0.983840145818367	-0.101279637367881	NA	NA	NA	NA	NA	NA	NA	NA	NA
chr1.9914	chr1	173641864	173641959	96	-2864	ANKRD45	Promoter	Candidate Weak Enhancer	test	0.3430294	0.854560251721648	-0.124534127842	NA	NA	NA	NA	NA	NA	NA	NA	NA
chr1.9915	chr1	173652974	173653262	289	-13974	ANKRD45	Distal Intergenic	Candidate Weak Enhancer	test	0.1987569	0.796131150852124	-0.0865711949250233	NA	NA	NA	NA	NA	NA	NA	NA	NA
chr1.9916	chr1	173660391	173660532	142	-21391	ANKRD45	Distal Intergenic	Distal CTCF/Candidate Insulator	test	0.2123897	0.796131150852124	0.0662439373883063	NA	NA	NA	NA	NA	NA	NA	NA	NA
chr1.9917	chr1	173661004	173661168	165	-22004	ANKRD45	Distal Intergenic	Candidate Weak Enhancer	test	0.7563232	0.966783256470265	0.115334241713558	NA	NA	NA	NA	NA	NA	NA	NA	NA
chr1.9918	chr1	173683816	173684641	826	0	KLHL20	Promoter	Active Promoter	test	0.6650655	0.949484742799346	-0.084548518805132	NA	NA	NA	NA	NA	NA	NA	NA	NA
chr1.9919	chr1	173793136	173794422	1287	0	CENPL	Promoter	Active Promoter	test	0.8609165	0.982952004908056	-0.0901339898844083	NA	NA	NA	NA	NA	NA	NA	NA	NA
chr1.992	chr1	4120856	4121288	433	120185	LOC728716	Distal Intergenic	Polycomb repressed	test	0.4110205	0.877583190171863	0.110686696519128	NA	NA	NA	NA	NA	NA	NA	NA	NA
chr1.9920	chr1	173836878	173838097	1220	0	SNORD74	Promoter	Active Promoter	test	0.550717	0.92612324238667	-0.120658832395087	NA	NA	NA	NA	NA	NA	NA	NA	NA
chr1.9921	chr1	173839469	173839715	247	1977	ZBTB37	Promoter	Active Promoter	test	0.6387852	0.94273013061667	0.0758695524097007	NA	NA	NA	NA	NA	NA	NA	NA	NA
chr1.9922	chr1	173882394	173882536	143	3980	SERPINC1	Intron	Candidate Weak Enhancer	test	0.5418453	0.918960207138632	-0.127963502692317	NA	NA	NA	NA	NA	NA	NA	NA	NA
chr1.9923	chr1	173883433	173883953	521	2563	SERPINC1	Promoter	Distal CTCF/Candidate Insulator	test	0.2961052	0.822084870429881	0.087916538422453	NA	NA	NA	NA	NA	NA	NA	NA	NA
chr1.9924	chr1	173886395	173886577	183	0	SERPINC1	Promoter	Candidate Weak Enhancer	test	0.7307352	0.959282582057983	0.0602582404989734	NA	NA	NA	NA	NA	NA	NA	NA	NA
chr1.9925	chr1	173990673	173992087	1415	-28464	RC3H1	Distal Intergenic	Active Promoter	test	0.0310813	0.525195232401448	-0.269504832436353	0.0038577	0.0879416404639175	-0.413046785555015	0.0089574	0.111904241525424	-0.231619232524048	NA	NA	NA
chr1.9926	chr1	174046966	174047242	277	-81310	RABGAP1L	Distal Intergenic	Inactive Promoter	test	0.0391953	0.525195232401448	-0.155167988664755	0.0675812	0.370048308787129	-0.629970241227322	0.101721	0.378034556722689	-0.35347301261433	0	0	-0.141940074739851
chr1.9927	chr1	174063047	174063167	121	-65385	RABGAP1L	Distal Intergenic	Candidate Weak Enhancer	test	0.2586514	0.818778567734548	0.144127083528923	NA	NA	NA	NA	NA	NA	NA	NA	NA
chr1.9928	chr1	174083985	174084332	348	-44220	RABGAP1L	Distal Intergenic	Distal CTCF/Candidate Insulator	test	0.9854137	0.998003992120339	0.05407424775207	NA	NA	NA	NA	NA	NA	NA	NA	NA
chr1.9929	chr1	174122810	174122935	126	-5617	RABGAP1L	Distal Intergenic	Candidate Weak Enhancer	test	0.9484522	0.993625298209395	0.0800738522679884	NA	NA	NA	NA	NA	NA	NA	NA	NA
chr1.993	chr1	4122376	4122676	301	121705	LOC728716	Distal Intergenic	Polycomb repressed	test	0.6395726	0.942768622562674	0.0853180546418494	NA	NA	NA	NA	NA	NA	NA	NA	NA
chr1.9930	chr1	174128125	174129681	1557	0	RABGAP1L	Promoter	Active Promoter	test	0.3876788	0.876918882374787	0.140578621620977	NA	NA	NA	NA	NA	NA	NA	NA	NA
chr1.9931	chr1	174136051	174136463	413	7500	RABGAP1L	Intron	Candidate Strong Enhancer	test	0.0152352	0.390748572794118	0.206850943919947	0.814146	0.950944135217219	0.159230854001397	0.5513651	0.807208857838284	-0.162764487594754	NA	NA	NA
chr1.9932	chr1	174173810	174174049	240	45259	RABGAP1L	Intron	Candidate Strong Enhancer	test	0.0729287	0.597404121921327	-0.173977866542763	NA	NA	NA	NA	NA	NA	NA	NA	NA
chr1.9933	chr1	174227369	174227428	60	7757	RABGAP1L	Intron	Distal CTCF/Candidate Insulator	test	0.8344026	0.982952004908056	0.0110323614129596	NA	NA	NA	NA	NA	NA	NA	NA	NA
chr1.9934	chr1	174231889	174232142	254	-12111	RABGAP1L	Intron	Distal CTCF/Candidate Insulator	test	0.4100032	0.877583190171863	0.109653694609405	NA	NA	NA	NA	NA	NA	NA	NA	NA
chr1.9935	chr1	174661611	174661698	88	-7974	RABGAP1L	Intron	Distal CTCF/Candidate Insulator	test	0.0810614	0.607196602262231	-0.174528336522839	NA	NA	NA	NA	NA	NA	NA	NA	NA
chr1.9936	chr1	174739191	174739414	224	-29621	RABGAP1L	Intron	Distal CTCF/Candidate Insulator	test	0.79968	0.974891281805687	0.109883648567651	NA	NA	NA	NA	NA	NA	NA	NA	NA
chr1.9937	chr1	174758198	174758383	186	-10652	RABGAP1L	Intron	Candidate Strong Enhancer	test	0.8053377	0.978444713137948	-0.0985788211027292	NA	NA	NA	NA	NA	NA	NA	NA	NA
chr1.9938	chr1	174761052	174761346	295	-7689	RABGAP1L	Intron	Candidate Strong Enhancer	test	0.7977118	0.974891281805687	-0.094689962941978	NA	NA	NA	NA	NA	NA	NA	NA	NA
chr1.9939	chr1	174841855	174842283	429	-1241	RABGAP1L	Promoter	Candidate Strong Enhancer	test	0.3637176	0.858627811953303	0.170180080272493	NA	NA	NA	NA	NA	NA	NA	NA	NA
chr1.994	chr1	4186894	4187266	373	186223	LOC728716	Distal Intergenic	Polycomb repressed	test	0.6308072	0.940086395961648	0.0919593627251909	NA	NA	NA	NA	NA	NA	NA	NA	NA
chr1.9940	chr1	174846333	174846809	477	0	RABGAP1L	Promoter	Active Promoter	test	0.5422988	0.918960207138632	0.095617087992859	NA	NA	NA	NA	NA	NA	NA	NA	NA
chr1.9941	chr1	174852648	174852737	90	6119	RABGAP1L	Intron	Candidate Weak Enhancer	test	0.2093223	0.796131150852124	0.151436680211529	NA	NA	NA	NA	NA	NA	NA	NA	NA
chr1.9942	chr1	174933578	174934037	460	0	RABGAP1L	Promoter	Candidate Strong Enhancer	test	0.7459903	0.963272537366281	0.0959632261815193	NA	NA	NA	NA	NA	NA	NA	NA	NA
chr1.9943	chr1	174934729	174934959	231	825	RABGAP1L	Promoter	Candidate Strong Enhancer	test	0.2744439	0.818778567734548	0.128848509174761	NA	NA	NA	NA	NA	NA	NA	NA	NA
chr1.9944	chr1	174945911	174946161	251	12007	RABGAP1L	Intron	Candidate Weak Enhancer	test	0.304627	0.828478060901015	0.117249004392671	NA	NA	NA	NA	NA	NA	NA	NA	NA
chr1.9945	chr1	174952435	174952624	190	-15947	CACYBP	Intron	Distal CTCF/Candidate Insulator	test	0.6996778	0.959282582057983	0.109580480954749	NA	NA	NA	NA	NA	NA	NA	NA	NA
chr1.9946	chr1	174967690	174967996	307	-575	CACYBP	Promoter	Active Promoter	test	0.4901913	0.907141373233018	0.153646654944646	NA	NA	NA	NA	NA	NA	NA	NA	NA
chr1.9947	chr1	174968245	174969595	1351	0	CACYBP	Promoter	Active Promoter	test	0.8264938	0.98241194690535	-0.0816766349343133	NA	NA	NA	NA	NA	NA	NA	NA	NA
chr1.9948	chr1	174992117	174993065	949	0	MRPS14	Promoter	Active Promoter	test	0.0127673	0.380204040208877	-0.266059763092573	NA	NA	NA	NA	NA	NA	NA	NA	NA
chr1.9949	chr1	174998496	174999259	764	-5906	MRPS14	Distal Intergenic	Candidate Strong Enhancer	test	0.8898865	0.986868050947783	0.0908200123688272	NA	NA	NA	NA	NA	NA	NA	NA	NA
chr1.995	chr1	4187594	4187953	360	186923	LOC728716	Distal Intergenic	Polycomb repressed	test	0.8665133	0.982952004908056	0.127621462939481	NA	NA	NA	NA	NA	NA	NA	NA	NA
chr1.9950	chr1	175014845	175014894	50	-22100	TNN	Distal Intergenic	Polycomb repressed	test	0.1035476	0.678797178857109	0.140358244034668	NA	NA	NA	NA	NA	NA	NA	NA	NA
chr1.9951	chr1	175045377	175045647	271	-873	TNN	Promoter	Polycomb repressed	test	0.9559296	0.99501709538255	-0.0497408306374842	NA	NA	NA	NA	NA	NA	NA	NA	NA
chr1.9952	chr1	175065495	175065565	71	18976	TNN	Intron	Polycomb repressed	test	0.2949211	0.822084870429881	0.184182223748163	NA	NA	NA	NA	NA	NA	NA	NA	NA
chr1.9953	chr1	175094420	175094777	358	47901	TNN	Intron	Distal CTCF/Candidate Insulator	test	0.6451412	0.944604318322786	0.0899760733849602	NA	NA	NA	NA	NA	NA	NA	NA	NA
chr1.9954	chr1	175099401	175099590	190	52882	TNN	Intron	Distal CTCF/Candidate Insulator	test	0.6434398	0.944193874136594	0.0853497027970527	NA	NA	NA	NA	NA	NA	NA	NA	NA
chr1.9955	chr1	175115656	175116130	475	45819	KIAA0040	Exon	Distal CTCF/Candidate Insulator	test	0.8002551	0.974891281805687	0.103041081022839	NA	NA	NA	NA	NA	NA	NA	NA	NA
chr1.9956	chr1	175120108	175120307	200	41642	KIAA0040	Distal Intergenic	Polycomb repressed	test	0.4466391	0.88835349856529	0.0893651272832747	NA	NA	NA	NA	NA	NA	NA	NA	NA
chr1.9957	chr1	175121150	175121686	537	40263	KIAA0040	Distal Intergenic	Distal CTCF/Candidate Insulator	test	0.1645699	0.79059163721754	-0.122068333899906	NA	NA	NA	NA	NA	NA	NA	NA	NA
chr1.9958	chr1	175123937	175124422	486	37527	KIAA0040	Promoter	Distal CTCF/Candidate Insulator	test	0.834108	0.982952004908056	0.0592499232050044	NA	NA	NA	NA	NA	NA	NA	NA	NA
chr1.9959	chr1	175127383	175127536	154	34413	KIAA0040	UTR	Transcription asociated	test	0.7139355	0.959282582057983	0.0931508485874842	NA	NA	NA	NA	NA	NA	NA	NA	NA
chr1.996	chr1	4192359	4192659	301	191688	LOC728716	Distal Intergenic	Polycomb repressed	test	0.4664995	0.899135506606762	0.1141147781089	NA	NA	NA	NA	NA	NA	NA	NA	NA
chr1.9960	chr1	175138015	175138197	183	23752	KIAA0040	Intron	Distal CTCF/Candidate Insulator	test	0.9876471	0.99800546706198	-0.0622902268097919	NA	NA	NA	NA	NA	NA	NA	NA	NA
chr1.9961	chr1	175140648	175140933	286	21016	KIAA0040	Intron	Promoter Flanking	test	0.3574264	0.854560251721648	0.12902060942013	NA	NA	NA	NA	NA	NA	NA	NA	NA
chr1.9962	chr1	175158018	175158374	357	3575	KIAA0040	Intron	Candidate Strong Enhancer	test	0.3901089	0.876918882374787	-0.112322293083083	NA	NA	NA	NA	NA	NA	NA	NA	NA
chr1.9963	chr1	175161374	175162665	1292	0	KIAA0040	Promoter	Active Promoter	test	0.9287933	0.99237298768021	-0.109532432074115	NA	NA	NA	NA	NA	NA	NA	NA	NA
chr1.9964	chr1	175190918	175191119	202	-28690	KIAA0040	Distal Intergenic	Distal CTCF/Candidate Insulator	test	0.0380433	0.525195232401448	-0.213619757547481	0.3591816	0.726162571885714	0.231320161740017	0.7579097	0.9095674331841	-0.12234861673324	NA	NA	NA
chr1.9965	chr1	175286431	175286690	260	89241	TNR	Distal Intergenic	Distal CTCF/Candidate Insulator	test	0.4022686	0.877583190171863	-0.137595405833183	NA	NA	NA	NA	NA	NA	NA	NA	NA
chr1.9966	chr1	175288679	175289203	525	86728	TNR	Promoter	Distal CTCF/Candidate Insulator	test	0.2950009	0.822084870429881	0.152888294675897	NA	NA	NA	NA	NA	NA	NA	NA	NA
chr1.9967	chr1	175307663	175307986	324	67945	TNR	Intron	Distal CTCF/Candidate Insulator	test	0.3065893	0.829061973416188	0.156677217798148	NA	NA	NA	NA	NA	NA	NA	NA	NA
chr1.9968	chr1	175342911	175343407	497	32524	TNR	Intron	Distal CTCF/Candidate Insulator	test	0.9439486	0.993625298209395	-0.072846961719256	NA	NA	NA	NA	NA	NA	NA	NA	NA
chr1.9969	chr1	175345322	175345673	352	30258	TNR	Intron	Distal CTCF/Candidate Insulator	test	0.8506692	0.982952004908056	-0.0539597385702653	NA	NA	NA	NA	NA	NA	NA	NA	NA
chr1.997	chr1	4210430	4210583	154	209759	LOC728716	Distal Intergenic	Polycomb repressed	test	0.5512553	0.926460388496575	0.0904482943698146	NA	NA	NA	NA	NA	NA	NA	NA	NA
chr1.9970	chr1	175377280	175377353	74	-1350	TNR	Promoter	Candidate Weak Enhancer	test	0.5262324	0.918960207138632	-0.114235892153453	NA	NA	NA	NA	NA	NA	NA	NA	NA
chr1.9971	chr1	175378977	175379543	567	-3047	TNR	Intron	Candidate Strong Enhancer	test	0.4388296	0.88835349856529	-0.0871906868363951	NA	NA	NA	NA	NA	NA	NA	NA	NA
chr1.9972	chr1	175403373	175403782	410	-27443	TNR	Intron	Distal CTCF/Candidate Insulator	test	0.2199918	0.797637314412863	-0.147637980112673	NA	NA	NA	NA	NA	NA	NA	NA	NA
chr1.9973	chr1	175450358	175450603	246	-74428	TNR	Intron	Distal CTCF/Candidate Insulator	test	0.910727	0.991515957381159	-0.0698580973082095	NA	NA	NA	NA	NA	NA	NA	NA	NA
chr1.9974	chr1	175560293	175560925	633	151827	TNR	Intron	Candidate Weak Enhancer	test	0.7299622	0.959282582057983	0.13160636128232	NA	NA	NA	NA	NA	NA	NA	NA	NA
chr1.9975	chr1	175619832	175620289	458	92463	TNR	Intron	Polycomb repressed	test	0.0768103	0.607196602262231	0.153664478022613	NA	NA	NA	NA	NA	NA	NA	NA	NA
chr1.9976	chr1	175678040	175678196	157	34556	TNR	Intron	Distal CTCF/Candidate Insulator	test	0.6416992	0.942974310757119	0.0891905524924417	NA	NA	NA	NA	NA	NA	NA	NA	NA
chr1.9977	chr1	175694827	175695161	335	17591	TNR	Intron	Candidate Weak Enhancer	test	0.216694	0.796131150852124	0.133759076924895	NA	NA	NA	NA	NA	NA	NA	NA	NA
chr1.9978	chr1	175702792	175703367	576	9385	TNR	Intron	Candidate Strong Enhancer	test	0.7963041	0.974872165782988	0.103704466168562	NA	NA	NA	NA	NA	NA	NA	NA	NA
chr1.9979	chr1	175712224	175713135	912	0	TNR	Promoter	Distal CTCF/Candidate Insulator	NEG	0.6376989	0.94167478328703	-0.12550606443508	NA	NA	NA	NA	NA	NA	NA	NA	NA
chr1.998	chr1	4216513	4216624	112	215842	LOC728716	Distal Intergenic	Polycomb repressed	test	0.0075648	0.3278808125	-0.201792493252348	NA	NA	NA	NA	NA	NA	NA	NA	NA
chr1.9980	chr1	175726451	175726963	513	-13700	TNR	Distal Intergenic	Distal CTCF/Candidate Insulator	test	0.1193614	0.729641470660682	-0.108471200161211	NA	NA	NA	NA	NA	NA	NA	NA	NA
chr1.9981	chr1	175785317	175785413	97	-72566	TNR	Distal Intergenic	Polycomb repressed	test	0.036939	0.525195232401448	-0.219112070093909	0.0393212	0.295493639762107	-0.402767491661718	0.0381425	0.23472740776699	-0.580952966002881	NA	NA	NA
chr1.9982	chr1	175793464	175793580	117	-80713	TNR	Distal Intergenic	Distal CTCF/Candidate Insulator	test	0.0548133	0.541140514929727	0.145710907912625	0.5238308	0.830349172956537	-0.218310880556919	0.6626825	0.866264508332105	-0.110241589568981	NA	NA	NA
chr1.9983	chr1	175856746	175857526	781	80150	SCARNA3	Distal Intergenic	Polycomb repressed	test	0.4041636	0.877583190171863	-0.196325731536392	NA	NA	NA	NA	NA	NA	NA	NA	NA
chr1.9984	chr1	176042776	176042974	199	89150	RFWD2	Intron	Distal CTCF/Candidate Insulator	test	0.5442449	0.920035007770946	0.114186488325496	NA	NA	NA	NA	NA	NA	NA	NA	NA
chr1.9985	chr1	176175459	176177060	1602	0	RFWD2	Promoter	Active Promoter	test	0.2775203	0.818778567734548	0.166693914081605	NA	NA	NA	NA	NA	NA	NA	NA	NA
chr1.9986	chr1	176344090	176344516	427	-87791	PAPPA2	Distal Intergenic	Distal CTCF/Candidate Insulator	test	0.5351486	0.918960207138632	-0.0692567146549018	NA	NA	NA	NA	NA	NA	NA	NA	NA
chr1.9987	chr1	176435714	176436019	306	3408	PAPPA2	Intron	Distal CTCF/Candidate Insulator	test	0.7219845	0.959282582057983	-0.0766032221592664	NA	NA	NA	NA	NA	NA	NA	NA	NA
chr1.9988	chr1	176528886	176529398	513	96580	PAPPA2	Intron	Distal CTCF/Candidate Insulator	test	0.3024453	0.826911008957746	-0.177063757919309	NA	NA	NA	NA	NA	NA	NA	NA	NA
chr1.9989	chr1	176660808	176661164	357	228502	PAPPA2	Intron	Distal CTCF/Candidate Insulator	test	0.4653021	0.898711803078387	-0.152357509290873	NA	NA	NA	NA	NA	NA	NA	NA	NA
chr1.999	chr1	4232923	4233070	148	232252	LOC728716	Distal Intergenic	Distal CTCF/Candidate Insulator	test	0.8905914	0.987011629583503	0.0684173864307447	NA	NA	NA	NA	NA	NA	NA	NA	NA
chr1.9990	chr1	176665260	176665533	274	232954	PAPPA2	Intron	Candidate Weak Enhancer	test	0.1994117	0.796131150852124	-0.149679218071168	NA	NA	NA	NA	NA	NA	NA	NA	NA
chr1.9991	chr1	176686302	176686442	141	253996	PAPPA2	Intron	Candidate Weak Enhancer	test	0.4783086	0.903569840967403	0.112694829580294	NA	NA	NA	NA	NA	NA	NA	NA	NA
chr1.9992	chr1	176812959	176813145	187	185436	MIR488	Exon	Distal CTCF/Candidate Insulator	test	0.4719053	0.901695806771653	-0.131982665531577	NA	NA	NA	NA	NA	NA	NA	NA	NA
chr1.9993	chr1	176822618	176823073	456	175508	MIR488	Distal Intergenic	Candidate Weak Enhancer	test	0.6025291	0.937640648558612	0.162930946667445	NA	NA	NA	NA	NA	NA	NA	NA	NA
chr1.9994	chr1	176827797	176828055	259	170526	MIR488	Intron	Candidate Weak Enhancer	test	0.2655104	0.818778567734548	0.154006618269129	NA	NA	NA	NA	NA	NA	NA	NA	NA
chr1.9995	chr1	176847840	176848329	490	150252	MIR488	Intron	Candidate Strong Enhancer	test	0.9037082	0.990616843734962	0.0632540371694583	NA	NA	NA	NA	NA	NA	NA	NA	NA
chr1.9996	chr1	176848692	176848781	90	149800	MIR488	Intron	Candidate Strong Enhancer	test	0.5425193	0.918960207138632	0.0990687482054486	NA	NA	NA	NA	NA	NA	NA	NA	NA
chr1.9997	chr1	176848830	176849724	895	148857	MIR488	Intron	Active Promoter	test	0.380008	0.869959580146833	0.120761819375183	NA	NA	NA	NA	NA	NA	NA	NA	NA
chr1.9998	chr1	176850043	176850507	465	148074	MIR488	Intron	Active Promoter	test	0.3585497	0.854560251721648	-0.159670489487929	NA	NA	NA	NA	NA	NA	NA	NA	NA
chr1.9999	chr1	176866437	176867384	948	131197	MIR488	Intron	Distal CTCF/Candidate Insulator	test	0.9171967	0.991515957381159	0.101017451304695	NA	NA	NA	NA	NA	NA	NA	NA	NA
chr10.1	chr10	119985	120270	286	-24808	TUBB8	Distal Intergenic	Inactive Promoter	test	0.9683566	0.995998961335589	0.0631416963853173	NA	NA	NA	NA	NA	NA	NA	NA	NA
chr10.10	chr10	461960	462351	392	-1911	DIP2C	Promoter	Polycomb repressed	test	0.5572275	0.928080801512635	-0.113348324890898	NA	NA	NA	NA	NA	NA	NA	NA	NA
chr10.100	chr10	3122903	3123118	216	11474	PFKP	Intron	Transcription asociated	test	0.0942132	0.655782328692562	0.133239087896358	NA	NA	NA	NA	NA	NA	NA	NA	NA
chr10.1000	chr10	28952719	28953204	486	-13220	BAMBI	Distal Intergenic	Distal CTCF/Candidate Insulator	test	0.857368	0.982952004908056	0.0908063927266436	NA	NA	NA	NA	NA	NA	NA	NA	NA
chr10.1001	chr10	28957593	28957952	360	-8472	BAMBI	Distal Intergenic	Promoter Flanking	test	0.3055589	0.828478060901015	-0.0884274144820239	NA	NA	NA	NA	NA	NA	NA	NA	NA
chr10.1002	chr10	28965910	28966677	768	0	BAMBI	Promoter	Active Promoter	test	0.8572238	0.982952004908056	-0.0699234596298543	NA	NA	NA	NA	NA	NA	NA	NA	NA
chr10.1003	chr10	28968031	28968196	166	1608	BAMBI	Promoter	Active Promoter	test	0.2810081	0.818778567734548	0.158391461185651	NA	NA	NA	NA	NA	NA	NA	NA	NA
chr10.1004	chr10	28971223	28971409	187	4800	BAMBI	UTR	Active Promoter	test	0.2731592	0.818778567734548	0.117422612001981	0.674112	0.893313992808989	0.215941210706074	0.5128956	0.782581387174625	0.0920146047814173	NA	NA	NA
chr10.1005	chr10	28980258	28980463	206	13835	BAMBI	Distal Intergenic	Candidate Weak Enhancer	test	0.2207946	0.798586727280386	-0.140820094479149	NA	NA	NA	NA	NA	NA	NA	NA	NA
chr10.1006	chr10	29021062	29021474	413	54639	BAMBI	Distal Intergenic	Candidate Strong Enhancer	test	0.3571049	0.854560251721648	0.145097116231051	NA	NA	NA	NA	NA	NA	NA	NA	NA
chr10.1007	chr10	29023920	29024458	539	57497	BAMBI	Distal Intergenic	Candidate Strong Enhancer	test	0.1177583	0.729054077687188	-0.123988247118868	NA	NA	NA	NA	NA	NA	NA	NA	NA
chr10.1008	chr10	29027224	29027402	179	57577	LINC00837	Distal Intergenic	Distal CTCF/Candidate Insulator	test	0.3237212	0.839709160742602	-0.169649706786802	NA	NA	NA	NA	NA	NA	NA	NA	NA
chr10.1009	chr10	29033096	29033224	129	51755	LINC00837	Distal Intergenic	Candidate Weak Enhancer	test	0.065735	0.582924840311432	-0.131765696682675	NA	NA	NA	NA	NA	NA	NA	NA	NA
chr10.101	chr10	3137031	3137258	228	-9627	PFKP	Intron	Active Promoter	test	0.1306794	0.750603317601358	-0.252426251230575	NA	NA	NA	NA	NA	NA	NA	NA	NA
chr10.1010	chr10	29045657	29045842	186	39137	LINC00837	Distal Intergenic	Candidate Weak Enhancer	test	0.674976	0.955178644369643	0.131158213740115	NA	NA	NA	NA	NA	NA	NA	NA	NA
chr10.1011	chr10	29063513	29063706	194	21273	LINC00837	Distal Intergenic	Candidate Weak Enhancer	test	0.5991529	0.937640648558612	0.146364439621946	NA	NA	NA	NA	NA	NA	NA	NA	NA
chr10.1012	chr10	29067480	29067841	362	17138	LINC00837	Distal Intergenic	Candidate Weak Enhancer	test	0.8382524	0.982952004908056	-0.112118569408983	NA	NA	NA	NA	NA	NA	NA	NA	NA
chr10.1013	chr10	29074071	29074189	119	10790	LINC00837	Distal Intergenic	Candidate Weak Enhancer	test	0.9429726	0.9935223594178	0.0849542079478292	NA	NA	NA	NA	NA	NA	NA	NA	NA
chr10.1014	chr10	29086076	29086389	314	-1098	LINC00837	Promoter	Candidate Weak Enhancer	test	0.3956743	0.876940475882912	0.1153219571053	NA	NA	NA	NA	NA	NA	NA	NA	NA
chr10.1015	chr10	29095853	29096930	1078	-10875	LINC00837	Distal Intergenic	Candidate Strong Enhancer	test	0.2305027	0.813671380365638	-0.12968350521358	NA	NA	NA	NA	NA	NA	NA	NA	NA
chr10.1016	chr10	29099292	29099842	551	-14314	LINC00837	Distal Intergenic	Candidate Strong Enhancer	test	0.6621569	0.949484742799346	0.10411636164414	NA	NA	NA	NA	NA	NA	NA	NA	NA
chr10.1017	chr10	29100950	29101319	370	-15972	LINC00837	Distal Intergenic	Candidate Strong Enhancer	test	0.8300262	0.982952004908056	-0.083012438540647	NA	NA	NA	NA	NA	NA	NA	NA	NA
chr10.1018	chr10	29111303	29112331	1029	-26325	LINC00837	Distal Intergenic	Active Promoter	test	0.8658362	0.982952004908056	-0.075919806905805	NA	NA	NA	NA	NA	NA	NA	NA	NA
chr10.1019	chr10	29115307	29115488	182	-30329	LINC00837	Distal Intergenic	Active Promoter	test	0.5919696	0.937640648558612	-0.0916470521905341	NA	NA	NA	NA	NA	NA	NA	NA	NA
chr10.102	chr10	3137440	3138316	877	-8569	PFKP	Intron	Active Promoter	test	0.0739051	0.60086046739748	-0.293990850070701	0.4538895	0.790130412812438	-0.315550648982741	0.6568659	0.8650192791338	-0.12458324927357	NA	NA	NA
chr10.1020	chr10	29128454	29128983	530	-43476	LINC00837	Distal Intergenic	Candidate Strong Enhancer	test	0.6265426	0.939457726653467	-0.102652644797185	NA	NA	NA	NA	NA	NA	NA	NA	NA
chr10.1021	chr10	29138762	29139130	369	-53784	LINC00837	Distal Intergenic	Candidate Weak Enhancer	test	0.5212149	0.918960207138632	-0.109128777062374	NA	NA	NA	NA	NA	NA	NA	NA	NA
chr10.1022	chr10	29142022	29142204	183	-57044	LINC00837	Distal Intergenic	Candidate Weak Enhancer	test	0.0768888	0.607196602262231	0.0923210858362516	NA	NA	NA	NA	NA	NA	NA	NA	NA
chr10.1023	chr10	29167632	29167858	227	-82654	LINC00837	Distal Intergenic	Distal CTCF/Candidate Insulator	test	0.6966803	0.959282582057983	-0.115169941616917	NA	NA	NA	NA	NA	NA	NA	NA	NA
chr10.1024	chr10	29180094	29180190	97	-95116	LINC00837	Distal Intergenic	Distal CTCF/Candidate Insulator	test	0.6281884	0.939457726653467	0.116611212741532	NA	NA	NA	NA	NA	NA	NA	NA	NA
chr10.1025	chr10	29228216	29228656	441	-143238	LINC00837	Distal Intergenic	Active Promoter	test	0.3043984	0.828478060901015	-0.129343976941586	NA	NA	NA	NA	NA	NA	NA	NA	NA
chr10.1026	chr10	29228672	29229155	484	-143694	LINC00837	Distal Intergenic	Active Promoter	test	0.0673076	0.585418102844486	0.179720084024483	NA	NA	NA	NA	NA	NA	NA	NA	NA
chr10.1027	chr10	29265167	29265235	69	-180189	LINC00837	Distal Intergenic	Candidate Weak Enhancer	test	0.7317223	0.959282582057983	-0.077489099576481	NA	NA	NA	NA	NA	NA	NA	NA	NA
chr10.1028	chr10	29269321	29269501	181	-184343	LINC00837	Distal Intergenic	Low activity proximal to active states	test	0.919807	0.991515957381159	0.0884868837737444	NA	NA	NA	NA	NA	NA	NA	NA	NA
chr10.1029	chr10	29273299	29273663	365	-188321	LINC00837	Distal Intergenic	Candidate Strong Enhancer	test	0.0645863	0.577225603648	-0.157119657722236	NA	NA	NA	NA	NA	NA	NA	NA	NA
chr10.103	chr10	3162292	3162640	349	6729	PFKP	Intron	Transcription asociated	test	0.723738	0.959282582057983	-0.0820500622637154	NA	NA	NA	NA	NA	NA	NA	NA	NA
chr10.1030	chr10	29275275	29275635	361	-190297	LINC00837	Distal Intergenic	Candidate Strong Enhancer	test	0.9139104	0.991515957381159	0.0519387457974976	NA	NA	NA	NA	NA	NA	NA	NA	NA
chr10.1031	chr10	29280646	29281126	481	-195668	LINC00837	Distal Intergenic	Distal CTCF/Candidate Insulator	test	0.7645413	0.967183263898229	-0.116994338801548	NA	NA	NA	NA	NA	NA	NA	NA	NA
chr10.1033	chr10	29297305	29297480	176	-212327	LINC00837	Distal Intergenic	Candidate Weak Enhancer	test	0.750268	0.964083669782649	-0.113117214702882	NA	NA	NA	NA	NA	NA	NA	NA	NA
chr10.1034	chr10	29298350	29298864	515	-213372	LINC00837	Distal Intergenic	Candidate Weak Enhancer	test	0.1003404	0.671094439906525	-0.137959367113896	NA	NA	NA	NA	NA	NA	NA	NA	NA
chr10.1035	chr10	29408289	29408681	393	-169309	LYZL1	Distal Intergenic	Distal CTCF/Candidate Insulator	test	0.7573555	0.967183263898229	0.0731774124154987	NA	NA	NA	NA	NA	NA	NA	NA	NA
chr10.1036	chr10	29419143	29419459	317	-158531	LYZL1	Distal Intergenic	Distal CTCF/Candidate Insulator	test	0.8652755	0.982952004908056	0.0529997835587532	NA	NA	NA	NA	NA	NA	NA	NA	NA
chr10.1037	chr10	29420785	29421981	1197	-156009	LYZL1	Distal Intergenic	Candidate Strong Enhancer	test	0.3122777	0.831851063931433	0.134525455993651	NA	NA	NA	NA	NA	NA	NA	NA	NA
chr10.1038	chr10	29431415	29432339	925	-145651	LYZL1	Distal Intergenic	Inactive Promoter	test	0.5454831	0.920984391754651	0.159409641380073	NA	NA	NA	NA	NA	NA	NA	NA	NA
chr10.1039	chr10	29518140	29518768	629	-59222	LYZL1	Distal Intergenic	Polycomb repressed	test	0.60394	0.937640648558612	-0.113064711027345	NA	NA	NA	NA	NA	NA	NA	NA	NA
chr10.104	chr10	3181561	3181699	139	-2094	PITRM1-AS1	Promoter	Transcription asociated	test	0.039855	0.525195232401448	-0.198695013619377	NA	NA	NA	NA	NA	NA	NA	NA	NA
chr10.1040	chr10	29528822	29529170	349	-48820	LYZL1	Distal Intergenic	Distal CTCF/Candidate Insulator	test	0.6450693	0.944604318322786	-0.117205919183156	NA	NA	NA	NA	NA	NA	NA	NA	NA
chr10.1041	chr10	29543350	29543905	556	-34085	LYZL1	Distal Intergenic	Candidate Weak Enhancer	test	0.5261598	0.918960207138632	0.101713784964045	NA	NA	NA	NA	NA	NA	NA	NA	NA
chr10.1042	chr10	29593477	29593868	392	15488	LYZL1	Intron	Distal CTCF/Candidate Insulator	test	0.8907857	0.987011629583503	-0.082846279925287	NA	NA	NA	NA	NA	NA	NA	NA	NA
chr10.1043	chr10	29599216	29599316	101	21227	LYZL1	Intron	Polycomb repressed	test	0.3657332	0.860278044608349	-0.112032814656077	NA	NA	NA	NA	NA	NA	NA	NA	NA
chr10.1044	chr10	29599394	29599748	355	21405	LYZL1	Intron	Polycomb repressed	test	0.1760025	0.79348535576558	0.112192269529343	0.8053168	0.946352837053275	0.257917249747038	0.9908913	0.996298004831192	0.0747776638469836	NA	NA	NA
chr10.1045	chr10	29599849	29600090	242	21860	LYZL1	UTR	Polycomb repressed	test	0.1528758	0.783399657914792	-0.253685929260778	NA	NA	NA	NA	NA	NA	NA	NA	NA
chr10.1046	chr10	29607339	29607911	573	29350	LYZL1	Distal Intergenic	Inactive Promoter	test	0.1459907	0.771109276939655	-0.118583059012648	0.0097317	0.153401156028369	-0.632102318314301	0.0001751	0.0075549243902439	-0.511854652527972	NA	NA	NA
chr10.1047	chr10	29666331	29666673	343	-31810	PTCHD3P1	Distal Intergenic	Distal CTCF/Candidate Insulator	test	0.9618692	0.995556188393395	-0.0661185030426007	NA	NA	NA	NA	NA	NA	NA	NA	NA
chr10.1048	chr10	29675336	29675594	259	-22889	PTCHD3P1	Distal Intergenic	Distal CTCF/Candidate Insulator	test	0.5350697	0.918960207138632	0.0921401472355956	NA	NA	NA	NA	NA	NA	NA	NA	NA
chr10.1049	chr10	29681292	29681706	415	-16777	PTCHD3P1	Distal Intergenic	Distal CTCF/Candidate Insulator	test	0.3711831	0.862195803138604	-0.106109098842103	NA	NA	NA	NA	NA	NA	NA	NA	NA
chr10.105	chr10	3184604	3184820	217	812	PITRM1-AS1	Promoter	Transcription asociated	test	0.3073565	0.829662456117909	-0.123786874934617	NA	NA	NA	NA	NA	NA	NA	NA	NA
chr10.1050	chr10	29698182	29699097	916	0	PTCHD3P1	Promoter	Active Promoter	test	0.8130522	0.980395600052902	-0.095313732405207	NA	NA	NA	NA	NA	NA	NA	NA	NA
chr10.1051	chr10	29733104	29733325	222	34604	PTCHD3P1	Intron	Candidate Weak Enhancer	test	0.5166732	0.918960207138632	0.1146162056922	NA	NA	NA	NA	NA	NA	NA	NA	NA
chr10.1052	chr10	29734437	29734710	274	35937	PTCHD3P1	Intron	Distal CTCF/Candidate Insulator	test	0.8203011	0.981454729446987	-0.0683037400298324	NA	NA	NA	NA	NA	NA	NA	NA	NA
chr10.1053	chr10	29737786	29738574	789	39286	PTCHD3P1	Intron	Candidate Weak Enhancer	test	0.0363307	0.525195232401448	-0.215691852241859	0.3789637	0.740865986423841	0.201781270382722	0.455745	0.744838234478936	-0.149505831538547	NA	NA	NA
chr10.1054	chr10	29753858	29754145	288	31302	SVIL	Intron	Candidate Weak Enhancer	test	0.8741542	0.982952004908056	0.0871929387056101	NA	NA	NA	NA	NA	NA	NA	NA	NA
chr10.1055	chr10	29754413	29754666	254	30781	SVIL	Exon	Distal CTCF/Candidate Insulator	test	0.9156925	0.991515957381159	0.0726802190182608	NA	NA	NA	NA	NA	NA	NA	NA	NA
chr10.1056	chr10	29759266	29759604	339	25843	SVIL	Exon	Candidate Weak Enhancer	test	0.1254517	0.742696154784131	0.114908596376688	NA	NA	NA	NA	NA	NA	NA	NA	NA
chr10.1057	chr10	29760484	29760749	266	24698	SVIL	Intron	Candidate Weak Enhancer	test	0.1103941	0.702157628296129	0.12638385905032	NA	NA	NA	NA	NA	NA	NA	NA	NA
chr10.1058	chr10	29766296	29766744	449	18703	SVIL	Intron	Polycomb repressed	test	0.2788413	0.818778567734548	0.102219085949067	NA	NA	NA	NA	NA	NA	NA	NA	NA
chr10.1059	chr10	29776765	29777145	381	8302	SVIL	UTR	Polycomb repressed	test	0.6025663	0.937640648558612	0.126987150023611	NA	NA	NA	NA	NA	NA	NA	NA	NA
chr10.106	chr10	3204922	3205049	128	9859	PITRM1	Intron	Distal CTCF/Candidate Insulator	test	0.0776195	0.607196602262231	0.249921787359896	NA	NA	NA	NA	NA	NA	NA	NA	NA
chr10.1060	chr10	29785254	29785707	454	0	SVIL	Promoter	Distal CTCF/Candidate Insulator	test	0.4006073	0.877583190171863	-0.141170701811276	NA	NA	NA	NA	NA	NA	NA	NA	NA
chr10.1061	chr10	29790700	29790933	234	-5254	SVIL	Intron	Polycomb repressed	test	0.6797854	0.957564437399758	-0.171619681833889	NA	NA	NA	NA	NA	NA	NA	NA	NA
chr10.1062	chr10	29795386	29795734	349	-9940	SVIL	Intron	Polycomb repressed	test	0.8154189	0.980743083594169	0.0847060032796708	NA	NA	NA	NA	NA	NA	NA	NA	NA
chr10.1063	chr10	29801984	29802217	234	9347	SVIL	Intron	Distal CTCF/Candidate Insulator	test	0.5889027	0.937640648558612	0.109232737894923	NA	NA	NA	NA	NA	NA	NA	NA	NA
chr10.1064	chr10	29806361	29806614	254	4950	SVIL	Intron	Distal CTCF/Candidate Insulator	test	0.0576152	0.55101970771999	0.153417950802931	NA	NA	NA	NA	NA	NA	NA	NA	NA
chr10.1065	chr10	29824436	29824742	307	9284	MIR604	Intron	Distal CTCF/Candidate Insulator	test	0.2088066	0.796131150852124	0.14038174636681	0.8953556	0.971011408483511	0.111992286298111	0.4317406	0.72932498223835	-0.128870537548826	NA	NA	NA
chr10.1066	chr10	29842769	29842964	196	1073	SVIL	Promoter	Distal CTCF/Candidate Insulator	test	0.447551	0.88835349856529	-0.0847113879144231	NA	NA	NA	NA	NA	NA	NA	NA	NA
chr10.1067	chr10	29879609	29879950	342	11325	MIR938	Intron	Distal CTCF/Candidate Insulator	test	0.5620335	0.928080801512635	0.0973624182788718	NA	NA	NA	NA	NA	NA	NA	NA	NA
chr10.1068	chr10	29948053	29948132	80	-24153	SVIL	Intron	Distal CTCF/Candidate Insulator	test	0.3993127	0.877583190171863	0.181049051890918	NA	NA	NA	NA	NA	NA	NA	NA	NA
chr10.1069	chr10	30024494	30025274	781	0	SVIL	Promoter	Candidate Weak Enhancer	test	0.031596	0.525195232401448	-0.202121838105051	NA	NA	NA	NA	NA	NA	NA	NA	NA
chr10.107	chr10	3214228	3215958	1731	0	PITRM1	Promoter	Active Promoter	test	2.68e-05	0.00432907264833575	-0.395083917841231	NA	NA	NA	NA	NA	NA	NA	NA	NA
chr10.1070	chr10	30287207	30287701	495	60787	KIAA1462	Distal Intergenic	Distal CTCF/Candidate Insulator	test	0.4915718	0.907446502012735	-0.204587583972231	NA	NA	NA	NA	NA	NA	NA	NA	NA
chr10.1071	chr10	30291405	30291693	289	56795	KIAA1462	Distal Intergenic	Distal CTCF/Candidate Insulator	test	0.3692671	0.86179851192532	0.110826869383487	NA	NA	NA	NA	NA	NA	NA	NA	NA
chr10.1072	chr10	30316057	30316414	358	32074	KIAA1462	Exon	Polycomb repressed	test	0.9973603	0.999539381156232	-0.0247676132808346	NA	NA	NA	NA	NA	NA	NA	NA	NA
chr10.1073	chr10	30348212	30348738	527	0	KIAA1462	Promoter	Inactive Promoter	test	0.8488317	0.982952004908056	-0.0652920132906147	NA	NA	NA	NA	NA	NA	NA	NA	NA
chr10.1074	chr10	30359012	30359415	404	-10525	KIAA1462	Intron	Candidate Weak Enhancer	test	0.8750247	0.982952004908056	0.0461190237255435	NA	NA	NA	NA	NA	NA	NA	NA	NA
chr10.1075	chr10	30368419	30368638	220	-19932	KIAA1462	Intron	Polycomb repressed	test	0.8839562	0.98519999640267	-0.0687555528315758	NA	NA	NA	NA	NA	NA	NA	NA	NA
chr10.1076	chr10	30381206	30381288	83	23132	KIAA1462	Intron	Polycomb repressed	test	0.7196931	0.959282582057983	-0.0578836671762747	NA	NA	NA	NA	NA	NA	NA	NA	NA
chr10.1077	chr10	30440797	30441393	597	-36378	KIAA1462	Distal Intergenic	Candidate Strong Enhancer	test	0.3957964	0.876940475882912	-0.102854011293182	NA	NA	NA	NA	NA	NA	NA	NA	NA
chr10.1078	chr10	30449427	30450305	879	-45008	KIAA1462	Distal Intergenic	Candidate Weak Enhancer	test	0.9581237	0.995082943612933	0.0923729106433571	NA	NA	NA	NA	NA	NA	NA	NA	NA
chr10.1079	chr10	30475431	30475556	126	-71012	KIAA1462	Distal Intergenic	Polycomb repressed	test	0.3945567	0.876940475882912	0.149731726046182	NA	NA	NA	NA	NA	NA	NA	NA	NA
chr10.108	chr10	3235025	3235439	415	-19993	PITRM1	Distal Intergenic	Distal CTCF/Candidate Insulator	test	0.263643	0.818778567734548	-0.112147900527731	NA	NA	NA	NA	NA	NA	NA	NA	NA
chr10.1080	chr10	30479852	30480191	340	-75433	KIAA1462	Distal Intergenic	Candidate Strong Enhancer	test	0.1984085	0.796131150852124	0.115396106147137	NA	NA	NA	NA	NA	NA	NA	NA	NA
chr10.1081	chr10	30530038	30530385	348	107882	MTPAP	Distal Intergenic	Distal CTCF/Candidate Insulator	test	0.9209015	0.991515957381159	0.0495303776363616	NA	NA	NA	NA	NA	NA	NA	NA	NA
chr10.1082	chr10	30637705	30638541	837	0	MTPAP	Promoter	Active Promoter	test	0	0	-0.885704010010359	NA	NA	NA	NA	NA	NA	NA	NA	NA
chr10.1083	chr10	30639835	30639881	47	-1569	MTPAP	Promoter	Candidate Weak Enhancer	test	0.0039462	0.23873761398374	-0.405377137859721	NA	NA	NA	NA	NA	NA	NA	NA	NA
chr10.1084	chr10	30647429	30647570	142	-9163	MTPAP	Intron	Candidate Weak Enhancer	test	0.4897399	0.907141373233018	0.110234823977221	NA	NA	NA	NA	NA	NA	NA	NA	NA
chr10.1085	chr10	30648409	30649186	778	-10143	MTPAP	Intron	Candidate Strong Enhancer	test	0.4062325	0.877583190171863	0.168860380003015	NA	NA	NA	NA	NA	NA	NA	NA	NA
chr10.1086	chr10	30657168	30657362	195	6015	MTPAP	UTR	Candidate Weak Enhancer	test	0.2446368	0.818778567734548	-0.11769570802571	NA	NA	NA	NA	NA	NA	NA	NA	NA
chr10.1087	chr10	30663178	30663719	542	0	MTPAP	Promoter	Candidate Weak Enhancer	test	0.2384092	0.818220797709806	0.126621729843199	NA	NA	NA	NA	NA	NA	NA	NA	NA
chr10.1088	chr10	30673753	30673999	247	-10377	MTPAP	Distal Intergenic	Distal CTCF/Candidate Insulator	test	0.2604414	0.818778567734548	-0.107244710903749	NA	NA	NA	NA	NA	NA	NA	NA	NA
chr10.1089	chr10	30681360	30681896	537	-17984	MTPAP	Distal Intergenic	Inactive Promoter	test	0.6113978	0.937640648558612	0.0986339281929677	NA	NA	NA	NA	NA	NA	NA	NA	NA
chr10.109	chr10	3237133	3237242	110	-22101	PITRM1	Distal Intergenic	Polycomb repressed	test	0.9851255	0.998003992120339	-0.0610656493978546	NA	NA	NA	NA	NA	NA	NA	NA	NA
chr10.1090	chr10	30702952	30703301	350	-19649	MAP3K8	Distal Intergenic	Distal CTCF/Candidate Insulator	test	0.6117289	0.937640648558612	-0.115096361077181	NA	NA	NA	NA	NA	NA	NA	NA	NA
chr10.1091	chr10	30707658	30708031	374	-14919	MAP3K8	Distal Intergenic	Candidate Strong Enhancer	test	0.7341546	0.959282582057983	-0.0598066894974421	NA	NA	NA	NA	NA	NA	NA	NA	NA
chr10.1092	chr10	30720311	30720892	582	-2058	MAP3K8	Promoter	Candidate Strong Enhancer	test	0.3709453	0.862195803138604	-0.139505680655827	NA	NA	NA	NA	NA	NA	NA	NA	NA
chr10.1093	chr10	30722164	30723250	1087	0	MAP3K8	Promoter	Active Promoter	test	0.4439805	0.88835349856529	0.13113050505624	NA	NA	NA	NA	NA	NA	NA	NA	NA
chr10.1094	chr10	30723382	30723780	399	433	MAP3K8	Promoter	Active Promoter	test	0.1225363	0.733154228591338	-0.127995954268602	NA	NA	NA	NA	NA	NA	NA	NA	NA
chr10.1095	chr10	30725184	30725559	376	-2192	MAP3K8	Promoter	Active Promoter	test	0.1888416	0.796131150852124	-0.210428441575028	NA	NA	NA	NA	NA	NA	NA	NA	NA
chr10.1096	chr10	30725786	30726444	659	-1307	MAP3K8	Promoter	Active Promoter	test	0.9999918	0.9999918	-0.0143952334474749	NA	NA	NA	NA	NA	NA	NA	NA	NA
chr10.1097	chr10	30727496	30727695	200	-56	MAP3K8	Promoter	Candidate Strong Enhancer	test	0.9767171	0.99692994382892	-0.0608067057340311	NA	NA	NA	NA	NA	NA	NA	NA	NA
chr10.1098	chr10	30782925	30783450	526	55175	MAP3K8	Distal Intergenic	Candidate Strong Enhancer	test	0.8692961	0.982952004908056	-0.0831315648172606	NA	NA	NA	NA	NA	NA	NA	NA	NA
chr10.1099	chr10	30791166	30791573	408	63416	MAP3K8	Distal Intergenic	Candidate Strong Enhancer	test	0.7144102	0.959282582057983	-0.112375659472847	NA	NA	NA	NA	NA	NA	NA	NA	NA
chr10.11	chr10	556816	557388	573	-25713	DIP2C	Intron	Polycomb repressed	test	0.0813814	0.607310188574676	-0.22758925596471	0.446613	0.787536203541584	0.20664150573764	0.8903728	0.961815756717147	0.0743223755498088	NA	NA	NA
chr10.110	chr10	3239417	3240187	771	-24385	PITRM1	Distal Intergenic	Inactive Promoter	test	0.7772064	0.969056974438971	0.0637685471202777	NA	NA	NA	NA	NA	NA	NA	NA	NA
chr10.1100	chr10	30792789	30793177	389	65039	MAP3K8	Distal Intergenic	Candidate Strong Enhancer	test	0.0422643	0.525195232401448	-0.142822428071233	NA	NA	NA	NA	NA	NA	NA	NA	NA
chr10.1101	chr10	30799533	30799830	298	71783	MAP3K8	Distal Intergenic	Candidate Weak Enhancer	test	0.911153	0.991515957381159	-0.0505156710375993	NA	NA	NA	NA	NA	NA	NA	NA	NA
chr10.1102	chr10	30823495	30823870	376	94777	LYZL2	Distal Intergenic	Candidate Weak Enhancer	test	0.5820666	0.937640648558612	-0.124783354743584	NA	NA	NA	NA	NA	NA	NA	NA	NA
chr10.1103	chr10	30831331	30831725	395	86922	LYZL2	Distal Intergenic	Candidate Strong Enhancer	test	0.963023	0.995558079379252	0.0756678921616397	NA	NA	NA	NA	NA	NA	NA	NA	NA
chr10.1104	chr10	30841144	30841505	362	77142	LYZL2	Distal Intergenic	Active Promoter	test	0.0274801	0.522288884616692	0.119293566843967	NA	NA	NA	NA	NA	NA	NA	NA	NA
chr10.1105	chr10	30841978	30842465	488	76182	LYZL2	Distal Intergenic	Active Promoter	test	0.180198	0.796131150852124	-0.138625077982459	NA	NA	NA	NA	NA	NA	NA	NA	NA
chr10.1106	chr10	30842612	30842654	43	75993	LYZL2	Distal Intergenic	Active Promoter	test	0.3358011	0.847948859534421	-0.143289110452164	NA	NA	NA	NA	NA	NA	NA	NA	NA
chr10.1107	chr10	30842841	30843150	310	75497	LYZL2	Distal Intergenic	Active Promoter	test	0.3112147	0.831851063931433	-0.161831015509281	NA	NA	NA	NA	NA	NA	NA	NA	NA
chr10.1108	chr10	30854408	30854739	332	63908	LYZL2	Distal Intergenic	Candidate Weak Enhancer	test	0.0772836	0.607196602262231	-0.15303374369808	NA	NA	NA	NA	NA	NA	NA	NA	NA
chr10.1109	chr10	30870741	30871106	366	47541	LYZL2	Distal Intergenic	Distal CTCF/Candidate Insulator	test	0.4475787	0.88835349856529	0.131877751877079	NA	NA	NA	NA	NA	NA	NA	NA	NA
chr10.111	chr10	3248948	3249287	340	-33916	PITRM1	Distal Intergenic	Polycomb repressed	test	0.238361	0.818215426910422	-0.114782258565522	NA	NA	NA	NA	NA	NA	NA	NA	NA
chr10.1110	chr10	30872623	30873557	935	45090	LYZL2	Distal Intergenic	Active Promoter	test	0.5348385	0.918960207138632	0.112317945934617	NA	NA	NA	NA	NA	NA	NA	NA	NA
chr10.1111	chr10	30876485	30876858	374	41789	LYZL2	Distal Intergenic	Candidate Strong Enhancer	test	0.6020212	0.937640648558612	-0.0973612720863616	NA	NA	NA	NA	NA	NA	NA	NA	NA
chr10.1112	chr10	30880092	30880537	446	38110	LYZL2	Distal Intergenic	Distal CTCF/Candidate Insulator	test	0.3282004	0.840852031298919	-0.0852471591081333	NA	NA	NA	NA	NA	NA	NA	NA	NA
chr10.1113	chr10	30886103	30886256	154	32391	LYZL2	Distal Intergenic	Polycomb repressed	test	0.9476468	0.993625298209395	0.107526654722056	NA	NA	NA	NA	NA	NA	NA	NA	NA
chr10.1114	chr10	30889093	30889194	102	29453	LYZL2	Distal Intergenic	Candidate Weak Enhancer	test	0.9551213	0.99501709538255	-0.0545381886453314	NA	NA	NA	NA	NA	NA	NA	NA	NA
chr10.1115	chr10	30894401	30894641	241	24006	LYZL2	Distal Intergenic	Candidate Weak Enhancer	test	0.7654758	0.967183263898229	0.0899737675461362	NA	NA	NA	NA	NA	NA	NA	NA	NA
chr10.1116	chr10	30901089	30901419	331	17228	LYZL2	Intron	Active Promoter	test	0.4747166	0.902052713272261	-0.120772972485612	NA	NA	NA	NA	NA	NA	NA	NA	NA
chr10.1117	chr10	30928956	30929189	234	-10310	LYZL2	Distal Intergenic	Distal CTCF/Candidate Insulator	test	0.5308372	0.918960207138632	0.145869023118507	NA	NA	NA	NA	NA	NA	NA	NA	NA
chr10.1118	chr10	30966148	30966917	770	-47502	LYZL2	Distal Intergenic	Transcription asociated	test	0.1295108	0.750107361281323	-0.147473735433018	0.0065814	0.119778771604938	-0.699804307515823	3.86e-05	0.00200833529411765	-0.677611770147775	NA	NA	NA
chr10.1119	chr10	30971276	30971755	480	-52630	LYZL2	Distal Intergenic	Candidate Weak Enhancer	test	0.5714814	0.931591778470255	0.100089422269944	NA	NA	NA	NA	NA	NA	NA	NA	NA
chr10.112	chr10	3281637	3282208	572	-66605	PITRM1	Distal Intergenic	Polycomb repressed	test	0.9898445	0.99800546706198	0.0310274297939717	NA	NA	NA	NA	NA	NA	NA	NA	NA
chr10.1120	chr10	30976572	30976976	405	-57926	LYZL2	Distal Intergenic	Distal CTCF/Candidate Insulator	test	0.5981183	0.937640648558612	-0.104856839174817	NA	NA	NA	NA	NA	NA	NA	NA	NA
chr10.1121	chr10	30984858	30984967	110	-66212	LYZL2	UTR	Polycomb repressed	test	0.0825512	0.610176967935898	-0.120272964591528	0.7235362	0.914893164974982	0.183907420619929	0.5032251	0.776595474184546	-0.122544150692904	NA	NA	NA
chr10.1122	chr10	30985379	30985969	591	-66733	LYZL2	Intron	Distal CTCF/Candidate Insulator	test	0.2007305	0.796131150852124	0.152904774932635	NA	NA	NA	NA	NA	NA	NA	NA	NA
chr10.1123	chr10	30995588	30995882	295	-76942	LYZL2	Intron	Polycomb repressed	test	0.2138508	0.796131150852124	0.0887685057632101	NA	NA	NA	NA	NA	NA	NA	NA	NA
chr10.1124	chr10	30998243	30998486	244	-79597	LYZL2	Exon	Distal CTCF/Candidate Insulator	test	0.2630466	0.818778567734548	0.133853486678429	NA	NA	NA	NA	NA	NA	NA	NA	NA
chr10.1125	chr10	31014654	31014906	253	-96008	LYZL2	Distal Intergenic	Polycomb repressed	test	0.9570539	0.995082943612933	-0.0622332348760382	NA	NA	NA	NA	NA	NA	NA	NA	NA
chr10.1126	chr10	31015313	31016247	935	-96667	LYZL2	Distal Intergenic	Distal CTCF/Candidate Insulator	test	0.7320059	0.959282582057983	0.0845588396107698	NA	NA	NA	NA	NA	NA	NA	NA	NA
chr10.1127	chr10	31040866	31041050	185	-122220	LYZL2	Distal Intergenic	Polycomb repressed	test	0.1704204	0.79059163721754	0.10522553377234	NA	NA	NA	NA	NA	NA	NA	NA	NA
chr10.1128	chr10	31041487	31041961	475	-122841	LYZL2	Distal Intergenic	Polycomb repressed	test	0.6627796	0.949484742799346	-0.109797047983401	NA	NA	NA	NA	NA	NA	NA	NA	NA
chr10.1129	chr10	31072709	31073279	571	-154063	LYZL2	Distal Intergenic	Distal CTCF/Candidate Insulator	test	0.9010504	0.989737218657223	0.0442567718408242	NA	NA	NA	NA	NA	NA	NA	NA	NA
chr10.113	chr10	3291186	3291366	181	-76154	PITRM1	Distal Intergenic	Candidate Weak Enhancer	test	0.5043306	0.914933129978385	0.0835835576885623	NA	NA	NA	NA	NA	NA	NA	NA	NA
chr10.1130	chr10	31106831	31107455	625	180991	ZNF438	Distal Intergenic	Candidate Weak Enhancer	test	0.0561203	0.54583324733403	0.108805514115928	0.8039326	0.945748831161059	0.17219106695126	0.7851281	0.919047343543265	-0.0948532633259892	NA	NA	NA
chr10.1131	chr10	31110179	31110587	409	177859	ZNF438	Distal Intergenic	Candidate Weak Enhancer	test	0.7867731	0.972207945675517	0.122156039336147	NA	NA	NA	NA	NA	NA	NA	NA	NA
chr10.1132	chr10	31117822	31117928	107	170518	ZNF438	Distal Intergenic	Candidate Weak Enhancer	test	0.8965553	0.989737218657223	0.067325849895417	NA	NA	NA	NA	NA	NA	NA	NA	NA
chr10.1133	chr10	31320331	31321660	1330	0	ZNF438	Promoter	Active Promoter	test	0.2787567	0.818778567734548	-0.12446105182491	NA	NA	NA	NA	NA	NA	NA	NA	NA
chr10.1134	chr10	31372722	31372966	245	-51857	ZNF438	Distal Intergenic	Distal CTCF/Candidate Insulator	test	0.34642	0.854560251721648	-0.162966329925085	NA	NA	NA	NA	NA	NA	NA	NA	NA
chr10.1135	chr10	31418279	31418464	186	-97414	ZNF438	Distal Intergenic	Candidate Weak Enhancer	test	0.2072245	0.796131150852124	-0.117454329776582	NA	NA	NA	NA	NA	NA	NA	NA	NA
chr10.1136	chr10	31422509	31423285	777	-101644	ZNF438	Distal Intergenic	Candidate Strong Enhancer	test	0.2734385	0.818778567734548	-0.153835240573727	NA	NA	NA	NA	NA	NA	NA	NA	NA
chr10.1137	chr10	31531840	31532243	404	-75181	ZEB1	Distal Intergenic	Candidate Weak Enhancer	test	0.4438615	0.88835349856529	0.137997282024805	NA	NA	NA	NA	NA	NA	NA	NA	NA
chr10.1138	chr10	31567580	31567827	248	-39597	ZEB1	Distal Intergenic	Candidate Strong Enhancer	test	0.9835135	0.997823865457303	-0.0513226194474969	NA	NA	NA	NA	NA	NA	NA	NA	NA
chr10.1139	chr10	31607114	31608771	1658	0	ZEB1	Promoter	Active Promoter	test	0.3010193	0.826617379406627	0.08409104041197	NA	NA	NA	NA	NA	NA	NA	NA	NA
chr10.114	chr10	3302384	3302555	172	-87352	PITRM1	Distal Intergenic	Polycomb repressed	test	0.3236116	0.839709160742602	-0.0924651428660083	NA	NA	NA	NA	NA	NA	NA	NA	NA
chr10.1140	chr10	31757422	31757531	110	147359	ZEB1	Intron	Transcription asociated	test	0.3777891	0.869157706692224	-0.142177032996114	NA	NA	NA	NA	NA	NA	NA	NA	NA
chr10.1141	chr10	31873057	31873343	287	224136	ARHGAP12	Distal Intergenic	Low activity proximal to active states	test	0.5164702	0.918960207138632	0.10306207653023	NA	NA	NA	NA	NA	NA	NA	NA	NA
chr10.1142	chr10	31891792	31891953	162	205526	ARHGAP12	Distal Intergenic	Candidate Weak Enhancer	test	0.6883047	0.959282582057983	-0.113336775558458	NA	NA	NA	NA	NA	NA	NA	NA	NA
chr10.1143	chr10	31892104	31893226	1123	204253	ARHGAP12	Distal Intergenic	Inactive Promoter	test	0.9880124	0.99800546706198	-0.0309140228844695	NA	NA	NA	NA	NA	NA	NA	NA	NA
chr10.1144	chr10	31909218	31909634	417	187845	ARHGAP12	Distal Intergenic	Distal CTCF/Candidate Insulator	test	0.0805397	0.607196602262231	-0.215318920589806	NA	NA	NA	NA	NA	NA	NA	NA	NA
chr10.1145	chr10	32048178	32049626	1449	47853	ARHGAP12	Distal Intergenic	Inactive Promoter	test	0.1985251	0.796131150852124	0.144266842554266	NA	NA	NA	NA	NA	NA	NA	NA	NA
chr10.1146	chr10	32059251	32059599	349	37880	ARHGAP12	Distal Intergenic	Distal CTCF/Candidate Insulator	test	0.587243	0.937640648558612	0.10198458759135	NA	NA	NA	NA	NA	NA	NA	NA	NA
chr10.1147	chr10	32125847	32126009	163	-27592	ARHGAP12	Intron	Distal CTCF/Candidate Insulator	test	0.8319263	0.982952004908056	0.0988427936669802	NA	NA	NA	NA	NA	NA	NA	NA	NA
chr10.1148	chr10	32151339	32151631	293	46223	ARHGAP12	Intron	Distal CTCF/Candidate Insulator	test	0.5608833	0.928080801512635	0.0885399606542553	NA	NA	NA	NA	NA	NA	NA	NA	NA
chr10.1149	chr10	32201313	32201531	219	-3460	ARHGAP12	Intron	Candidate Weak Enhancer	test	0.5300944	0.918960207138632	0.0826041588972375	NA	NA	NA	NA	NA	NA	NA	NA	NA
chr10.115	chr10	3355934	3356374	441	-140902	PITRM1	Distal Intergenic	Candidate Strong Enhancer	test	0.024685	0.504267023243045	-0.168600062903928	NA	NA	NA	NA	NA	NA	NA	NA	NA
chr10.1150	chr10	32216704	32218630	1927	0	ARHGAP12	Promoter	Active Promoter	test	0.6094445	0.937640648558612	-0.121297480388437	NA	NA	NA	NA	NA	NA	NA	NA	NA
chr10.1151	chr10	32229836	32229971	136	-12033	ARHGAP12	Distal Intergenic	Candidate Weak Enhancer	test	0.4836131	0.90672913637233	-0.0961759121142674	NA	NA	NA	NA	NA	NA	NA	NA	NA
chr10.1152	chr10	32236645	32236820	176	-18842	ARHGAP12	Distal Intergenic	Candidate Strong Enhancer	test	0.3827243	0.870703047952632	0.154079301077664	NA	NA	NA	NA	NA	NA	NA	NA	NA
chr10.1153	chr10	32241048	32241245	198	-23245	ARHGAP12	Distal Intergenic	Candidate Strong Enhancer	test	0.7862309	0.972207945675517	0.0687659087606116	NA	NA	NA	NA	NA	NA	NA	NA	NA
chr10.1154	chr10	32261307	32261889	583	-43504	ARHGAP12	Distal Intergenic	Candidate Strong Enhancer	test	0.2314592	0.813671380365638	0.227507702080454	0.7601984	0.931424691508519	0.202585364939552	0.913703	0.971116280487805	-0.0783524440856343	NA	NA	NA
chr10.1155	chr10	32294037	32294183	147	51188	KIF5B	Distal Intergenic	Distal CTCF/Candidate Insulator	test	0.7446594	0.962996921686189	-0.0757429838002564	NA	NA	NA	NA	NA	NA	NA	NA	NA
chr10.1156	chr10	32344372	32345686	1315	0	KIF5B	Promoter	Active Promoter	test	0.9398169	0.993151065255822	0.073155569390702	NA	NA	NA	NA	NA	NA	NA	NA	NA
chr10.1157	chr10	32348431	32348730	300	-3061	KIF5B	Distal Intergenic	Candidate Weak Enhancer	test	0.7774733	0.969129203789681	0.109160175668447	NA	NA	NA	NA	NA	NA	NA	NA	NA
chr10.1158	chr10	32421365	32421613	249	-75995	KIF5B	Distal Intergenic	Candidate Weak Enhancer	test	0.0673073	0.585418102844486	0.122843366897617	NA	NA	NA	NA	NA	NA	NA	NA	NA
chr10.1159	chr10	32428166	32428804	639	-82796	KIF5B	Distal Intergenic	Candidate Strong Enhancer	test	0.5329582	0.918960207138632	-0.0990150391984081	NA	NA	NA	NA	NA	NA	NA	NA	NA
chr10.116	chr10	3356576	3356602	27	-141544	PITRM1	Distal Intergenic	Candidate Strong Enhancer	test	0.0160767	0.404373655250113	-0.249673693842274	NA	NA	NA	NA	NA	NA	NA	NA	NA
chr10.1160	chr10	32438206	32438384	179	-92836	KIF5B	Distal Intergenic	Candidate Weak Enhancer	test	0.1516816	0.779742481941694	0.141975159785266	NA	NA	NA	NA	NA	NA	NA	NA	NA
chr10.1161	chr10	32496425	32496767	343	139379	EPC1	Distal Intergenic	Distal CTCF/Candidate Insulator	test	0.8483621	0.982952004908056	0.0924438812769585	NA	NA	NA	NA	NA	NA	NA	NA	NA
chr10.1162	chr10	32499281	32500031	751	136115	EPC1	Distal Intergenic	Distal CTCF/Candidate Insulator	test	0.3453547	0.854560251721648	0.0871925825585998	NA	NA	NA	NA	NA	NA	NA	NA	NA
chr10.1163	chr10	32542217	32542504	288	93642	EPC1	Distal Intergenic	Candidate Weak Enhancer	test	0.045993	0.525195232401448	0.151907060742518	0.0585532	0.346380125082508	0.201679540135294	0.1383928	0.43587019518243	-0.272403624400505	NA	NA	NA
chr10.1164	chr10	32545584	32545954	371	90192	EPC1	Distal Intergenic	Distal CTCF/Candidate Insulator	test	0.6873768	0.959282582057983	-0.0697899029988976	NA	NA	NA	NA	NA	NA	NA	NA	NA
chr10.1165	chr10	32621216	32621516	301	14630	EPC1	Intron	Candidate Strong Enhancer	test	0.3327034	0.84478113966333	0.194074866721078	NA	NA	NA	NA	NA	NA	NA	NA	NA
chr10.1166	chr10	32634921	32636708	1788	0	EPC1	Promoter	Active Promoter	test	0.3816384	0.869998570725431	0.170088357658979	NA	NA	NA	NA	NA	NA	NA	NA	NA
chr10.1167	chr10	32637581	32638057	477	-1436	EPC1	Promoter	Active Promoter	test	0.6521212	0.947089436288078	0.0551706044955822	NA	NA	NA	NA	NA	NA	NA	NA	NA
chr10.1168	chr10	32641625	32641876	252	-5480	EPC1	Intron	Candidate Weak Enhancer	test	0.2622652	0.818778567734548	0.0957956524355858	NA	NA	NA	NA	NA	NA	NA	NA	NA
chr10.1169	chr10	32656778	32657105	328	10621	EPC1	Intron	Candidate Weak Enhancer	test	0.684685	0.959282582057983	-0.0946761232749891	NA	NA	NA	NA	NA	NA	NA	NA	NA
chr10.1170	chr10	32666404	32666697	294	1029	EPC1	Promoter	Active Promoter	test	0.4889097	0.907062676467264	-0.0857783265009288	NA	NA	NA	NA	NA	NA	NA	NA	NA
chr10.1171	chr10	32667483	32667970	488	0	EPC1	Promoter	Active Promoter	test	0.7983461	0.974891281805687	-0.0905418332340899	NA	NA	NA	NA	NA	NA	NA	NA	NA
chr10.1172	chr10	32668280	32668754	475	-555	EPC1	Promoter	Active Promoter	test	0.5102091	0.918295754851974	-0.114924761057415	NA	NA	NA	NA	NA	NA	NA	NA	NA
chr10.1173	chr10	32734738	32735646	909	0	CCDC7	Promoter	Active Promoter	test	0.212999	0.796131150852124	-0.0762571182458079	NA	NA	NA	NA	NA	NA	NA	NA	NA
chr10.1174	chr10	32735748	32736162	415	708	CCDC7	Promoter	Active Promoter	test	0.0059421	0.308987349906977	-0.351944315951269	0.0863286	0.402051337105263	-0.544286025307514	0.166917	0.473981295571245	-0.350122165267155	NA	NA	NA
chr10.1175	chr10	32790792	32791297	506	50273	CCDC7	Intron	Candidate Strong Enhancer	test	0.7868296	0.972207945675517	0.113579304200528	NA	NA	NA	NA	NA	NA	NA	NA	NA
chr10.1176	chr10	32800585	32800856	272	-55742	C10orf68	Exon	Heterochromatin/Repetitive/Copy Number Variation	test	0.5965058	0.937640648558612	-0.11520749318146	NA	NA	NA	NA	NA	NA	NA	NA	NA
chr10.1177	chr10	33084661	33084838	178	66847	C10orf68	Intron	Distal CTCF/Candidate Insulator	test	0.1631556	0.79059163721754	0.115769876105037	NA	NA	NA	NA	NA	NA	NA	NA	NA
chr10.1178	chr10	33211142	33211472	331	13014	ITGB1	Exon	Candidate Strong Enhancer	test	0.7547223	0.966529976501228	0.0666420447225285	NA	NA	NA	NA	NA	NA	NA	NA	NA
chr10.1179	chr10	33227593	33227818	226	-3108	ITGB1	Intron	Candidate Strong Enhancer	test	0.1004253	0.671268645473054	-0.269600279747802	NA	NA	NA	NA	NA	NA	NA	NA	NA
chr10.118	chr10	3359972	3360487	516	-144940	PITRM1	Distal Intergenic	Active Promoter	test	0.3790231	0.869636056587921	-0.112034777647239	NA	NA	NA	NA	NA	NA	NA	NA	NA
chr10.1180	chr10	33246316	33247634	1319	0	ITGB1	Promoter	Active Promoter	test	0.819474	0.981330862963877	0.0786727315420821	NA	NA	NA	NA	NA	NA	NA	NA	NA
chr10.1181	chr10	33260251	33261024	774	-12959	ITGB1	Distal Intergenic	Candidate Strong Enhancer	test	0.8725729	0.982952004908056	0.0716872042971357	NA	NA	NA	NA	NA	NA	NA	NA	NA
chr10.1182	chr10	33261418	33261811	394	-14126	ITGB1	Distal Intergenic	Candidate Strong Enhancer	test	0.8968713	0.989737218657223	0.0875828464444119	NA	NA	NA	NA	NA	NA	NA	NA	NA
chr10.1183	chr10	33261996	33262127	132	-14704	ITGB1	Distal Intergenic	Candidate Strong Enhancer	test	0.214768	0.796131150852124	-0.188705002291483	NA	NA	NA	NA	NA	NA	NA	NA	NA
chr10.1184	chr10	33269351	33269980	630	-22059	ITGB1	Distal Intergenic	Active Promoter	test	0.092372	0.653491435027568	-0.127970207155722	NA	NA	NA	NA	NA	NA	NA	NA	NA
chr10.1185	chr10	33294539	33294888	350	-47247	ITGB1	Distal Intergenic	Inactive Promoter	test	0.5955015	0.937640648558612	0.102423077810621	NA	NA	NA	NA	NA	NA	NA	NA	NA
chr10.1186	chr10	33297600	33298008	409	-50308	ITGB1	Distal Intergenic	Candidate Weak Enhancer	test	0.9597408	0.995277915996211	0.0745064168218252	NA	NA	NA	NA	NA	NA	NA	NA	NA
chr10.1187	chr10	33338956	33339122	167	-91664	ITGB1	Distal Intergenic	Active Promoter	test	0.7547245	0.966529976501228	0.118557597844179	NA	NA	NA	NA	NA	NA	NA	NA	NA
chr10.1188	chr10	33346709	33346871	163	-99417	ITGB1	Distal Intergenic	Candidate Strong Enhancer	test	0.0813931	0.607327791222675	-0.109801767787631	NA	NA	NA	NA	NA	NA	NA	NA	NA
chr10.1189	chr10	33355771	33356191	421	-108479	ITGB1	Distal Intergenic	Candidate Weak Enhancer	test	0.0812224	0.607196602262231	-0.14590047173157	NA	NA	NA	NA	NA	NA	NA	NA	NA
chr10.119	chr10	3524504	3524910	407	302563	KLF6	Intron	Candidate Weak Enhancer	test	0.5643494	0.928080801512635	0.0971430316871506	NA	NA	NA	NA	NA	NA	NA	NA	NA
chr10.1190	chr10	33405197	33405460	264	-157905	ITGB1	Distal Intergenic	Distal CTCF/Candidate Insulator	test	0.234035	0.813671380365638	-0.133676609387339	NA	NA	NA	NA	NA	NA	NA	NA	NA
chr10.1191	chr10	33415218	33415376	159	-167926	ITGB1	Distal Intergenic	Polycomb repressed	test	0.5923722	0.937640648558612	0.0930983117122957	NA	NA	NA	NA	NA	NA	NA	NA	NA
chr10.1192	chr10	33444794	33445063	270	178705	NRP1	Distal Intergenic	Distal CTCF/Candidate Insulator	test	0.3721085	0.862195803138604	0.111607436793333	NA	NA	NA	NA	NA	NA	NA	NA	NA
chr10.1193	chr10	33482302	33482645	344	141123	NRP1	Intron	Distal CTCF/Candidate Insulator	test	0.4003134	0.877583190171863	0.167510421641196	NA	NA	NA	NA	NA	NA	NA	NA	NA
chr10.1194	chr10	33619399	33619809	411	3959	NRP1	UTR	Distal CTCF/Candidate Insulator	test	0.0291134	0.525195232401448	-0.250532705592796	0.3489692	0.718016690044196	0.218366340986112	0.9553791	0.983868059737087	0.0645079792855214	NA	NA	NA
chr10.1195	chr10	33622705	33622922	218	846	NRP1	Promoter	Candidate Weak Enhancer	test	0.16578	0.79059163721754	0.232205663302059	NA	NA	NA	NA	NA	NA	NA	NA	NA
chr10.1196	chr10	33623658	33623939	282	0	NRP1	Promoter	Polycomb repressed	test	0.8242963	0.981680236530284	0.0938935563659281	NA	NA	NA	NA	NA	NA	NA	NA	NA
chr10.1197	chr10	33625834	33625916	83	-1829	NRP1	Promoter	Candidate Weak Enhancer	test	0.4242348	0.877583190171863	-0.0984292796857942	NA	NA	NA	NA	NA	NA	NA	NA	NA
chr10.1198	chr10	33798171	33798360	190	-174166	NRP1	Distal Intergenic	Candidate Weak Enhancer	test	0.0363341	0.525195232401448	-0.204503195607484	0.0034266	0.0819166527027027	-0.595021963300449	0.020513	0.173957320230105	-0.365377620134854	0.0768556	0.0859483752112676	-0.0377539846662701
chr10.1199	chr10	34062862	34063074	213	-1255	LINC00838	Promoter	Promoter Flanking	test	0.3802854	0.869998570725431	0.120778023662403	NA	NA	NA	NA	NA	NA	NA	NA	NA
chr10.12	chr10	562568	562913	346	-31465	DIP2C	Intron	Polycomb repressed	test	0.0303434	0.525195232401448	0.138252000630939	NA	NA	NA	NA	NA	NA	NA	NA	NA
chr10.120	chr10	3568022	3568463	442	259010	KLF6	Intron	Candidate Weak Enhancer	test	0.6284042	0.939457726653467	0.145363114459711	NA	NA	NA	NA	NA	NA	NA	NA	NA
chr10.1200	chr10	34104783	34105054	272	-43176	LINC00838	Distal Intergenic	Heterochromatin/Repetitive/Copy Number Variation	test	0.3687625	0.86179851192532	-0.194041994499585	NA	NA	NA	NA	NA	NA	NA	NA	NA
chr10.1201	chr10	34290263	34290430	168	-228656	LINC00838	Distal Intergenic	Candidate Weak Enhancer	test	0.3721842	0.862195803138604	-0.150746736803513	NA	NA	NA	NA	NA	NA	NA	NA	NA
chr10.1202	chr10	34306364	34306498	135	-244757	LINC00838	Distal Intergenic	Distal CTCF/Candidate Insulator	test	0.9209496	0.991515957381159	-0.0771145191964215	NA	NA	NA	NA	NA	NA	NA	NA	NA
chr10.1203	chr10	34307228	34307302	75	-245621	LINC00838	Distal Intergenic	Heterochromatin/Repetitive/Copy Number Variation	test	0.7451819	0.963272537366281	0.0924722281209513	NA	NA	NA	NA	NA	NA	NA	NA	NA
chr10.1204	chr10	34314138	34314260	123	-252531	LINC00838	Distal Intergenic	Distal CTCF/Candidate Insulator	test	0.1223041	0.733154228591338	0.180587602483775	NA	NA	NA	NA	NA	NA	NA	NA	NA
chr10.1205	chr10	34408515	34408631	117	264551	PARD3	Exon	Promoter Flanking	test	0.0506595	0.536390599686966	0.140870686993843	NA	NA	NA	NA	NA	NA	NA	NA	NA
chr10.1206	chr10	34451030	34451194	165	221988	PARD3	Intron	Candidate Weak Enhancer	test	0.6783403	0.957274997733106	-0.103583251492203	NA	NA	NA	NA	NA	NA	NA	NA	NA
chr10.1207	chr10	34451969	34452416	448	220766	PARD3	Intron	Candidate Weak Enhancer	test	0.2980869	0.823955862685421	0.120085223158452	NA	NA	NA	NA	NA	NA	NA	NA	NA
chr10.1208	chr10	34487965	34488188	224	184994	PARD3	Intron	Heterochromatin/Repetitive/Copy Number Variation	test	0.7172638	0.959282582057983	-0.080379738717242	NA	NA	NA	NA	NA	NA	NA	NA	NA
chr10.1209	chr10	34594170	34594401	232	78781	PARD3	Intron	Distal CTCF/Candidate Insulator	test	0.8704508	0.982952004908056	0.0694748479482922	NA	NA	NA	NA	NA	NA	NA	NA	NA
chr10.121	chr10	3581395	3581633	239	245840	KLF6	Intron	Candidate Weak Enhancer	test	0.9208782	0.991515957381159	-0.0686247338313135	NA	NA	NA	NA	NA	NA	NA	NA	NA
chr10.1210	chr10	34811625	34811702	78	73683	PARD3	Intron	Distal CTCF/Candidate Insulator	test	0.5090257	0.918099858249196	0.135593972426325	NA	NA	NA	NA	NA	NA	NA	NA	NA
chr10.1211	chr10	34917314	34917756	443	-31930	PARD3	Intron	Candidate Weak Enhancer	test	0.9764993	0.99692994382892	-0.0630779281944347	NA	NA	NA	NA	NA	NA	NA	NA	NA
chr10.1212	chr10	34926416	34926733	318	-41032	PARD3	Intron	Distal CTCF/Candidate Insulator	test	0.7391843	0.960314544392219	0.0670590985404843	NA	NA	NA	NA	NA	NA	NA	NA	NA
chr10.1213	chr10	34927381	34927711	331	-41997	PARD3	Intron	Distal CTCF/Candidate Insulator	test	0.2356898	0.814422010593771	-0.167874847048235	NA	NA	NA	NA	NA	NA	NA	NA	NA
chr10.1214	chr10	34944547	34944820	274	-59163	PARD3	Intron	Distal CTCF/Candidate Insulator	test	0.2794602	0.818778567734548	-0.160497892080533	NA	NA	NA	NA	NA	NA	NA	NA	NA
chr10.1215	chr10	34955238	34955590	353	-69854	PARD3	Intron	Candidate Weak Enhancer	test	0.606914	0.937640648558612	0.0800177160452155	NA	NA	NA	NA	NA	NA	NA	NA	NA
chr10.1216	chr10	34973475	34973698	224	-88091	PARD3	Intron	Distal CTCF/Candidate Insulator	test	0.3242286	0.839709160742602	-0.15900822512972	NA	NA	NA	NA	NA	NA	NA	NA	NA
chr10.1217	chr10	35005941	35006177	237	98076	PARD3	Intron	Candidate Weak Enhancer	test	0.1867758	0.796131150852124	0.132756657750793	NA	NA	NA	NA	NA	NA	NA	NA	NA
chr10.1218	chr10	35021789	35022138	350	82115	PARD3	Intron	Distal CTCF/Candidate Insulator	test	0.0809178	0.607196602262231	-0.18674366815147	NA	NA	NA	NA	NA	NA	NA	NA	NA
chr10.1219	chr10	35028924	35029252	329	75001	PARD3	Intron	Candidate Weak Enhancer	test	0.3945283	0.876940475882912	-0.148284619041157	NA	NA	NA	NA	NA	NA	NA	NA	NA
chr10.122	chr10	3590945	3591133	189	236340	KLF6	Intron	Candidate Weak Enhancer	test	0.5080685	0.917843410923921	-0.109616994232714	NA	NA	NA	NA	NA	NA	NA	NA	NA
chr10.1220	chr10	35047303	35047724	422	56529	PARD3	Intron	Candidate Strong Enhancer	test	0.6910002	0.959282582057983	-0.0866631338494088	NA	NA	NA	NA	NA	NA	NA	NA	NA
chr10.1221	chr10	35053408	35053980	573	50273	PARD3	Intron	Active Promoter	test	0.6085876	0.937640648558612	-0.0726799705352429	NA	NA	NA	NA	NA	NA	NA	NA	NA
chr10.1222	chr10	35058869	35059211	343	45042	PARD3	Intron	Candidate Weak Enhancer	test	0.2882907	0.818778567734548	0.145698987215655	NA	NA	NA	NA	NA	NA	NA	NA	NA
chr10.1223	chr10	35069903	35070255	353	33998	PARD3	Intron	Inactive Promoter	test	0.9903553	0.998053702424138	-0.0546986372379474	NA	NA	NA	NA	NA	NA	NA	NA	NA
chr10.1224	chr10	35080917	35081283	367	22970	PARD3	Intron	Candidate Weak Enhancer	test	0.0942281	0.655782328692562	-0.169572580210841	NA	NA	NA	NA	NA	NA	NA	NA	NA
chr10.1225	chr10	35102924	35104916	1993	0	PARD3	Promoter	Inactive Promoter	test	0.09349	0.654952162253891	0.114370535865985	NA	NA	NA	NA	NA	NA	NA	NA	NA
chr10.1226	chr10	35233065	35233264	200	-128813	PARD3	Distal Intergenic	Inactive Promoter	test	0.935304	0.99237298768021	0.082713322478799	NA	NA	NA	NA	NA	NA	NA	NA	NA
chr10.1227	chr10	35283573	35283986	414	79272	CUL2	Distal Intergenic	Distal CTCF/Candidate Insulator	test	0.0390576	0.525195232401448	-0.218108456689129	0.1149008	0.452425684608541	-0.232439448630702	0	0	-0.464975847842343	NA	NA	NA
chr10.1228	chr10	35294895	35295033	139	68225	CUL2	Promoter	Candidate Weak Enhancer	test	0.0393363	0.525195232401448	-0.17171498286129	0.1720319	0.529575447807933	-0.321129789773113	0.5088336	0.779800817252728	-0.103679164115537	NA	NA	NA
chr10.1229	chr10	35310452	35310857	406	52401	CUL2	Intron	Heterochromatin/Repetitive/Copy Number Variation	test	0.9071385	0.991515957381159	0.0497616965851853	NA	NA	NA	NA	NA	NA	NA	NA	NA
chr10.123	chr10	3598441	3598677	237	228796	KLF6	Intron	Active Promoter	test	0.8629574	0.982952004908056	0.0590016202187571	NA	NA	NA	NA	NA	NA	NA	NA	NA
chr10.1230	chr10	35331725	35332036	312	31222	CUL2	Intron	Candidate Strong Enhancer	test	0.9819318	0.997526901081032	-0.057947518720612	NA	NA	NA	NA	NA	NA	NA	NA	NA
chr10.1231	chr10	35352675	35353141	467	10117	CUL2	Intron	Candidate Strong Enhancer	test	0.4422232	0.88835349856529	0.150606334225231	NA	NA	NA	NA	NA	NA	NA	NA	NA
chr10.1232	chr10	35378510	35380228	1719	0	CUL2	Promoter	Active Promoter	test	0.0049357	0.283393980606996	-0.441139260494107	NA	NA	NA	NA	NA	NA	NA	NA	NA
chr10.1233	chr10	35409407	35409479	73	-6290	CREM	Distal Intergenic	Distal CTCF/Candidate Insulator	test	0.7945996	0.974378750263114	0.104998356425351	NA	NA	NA	NA	NA	NA	NA	NA	NA
chr10.1234	chr10	35415357	35416463	1107	0	CREM	Promoter	Active Promoter	test	0.2104047	0.796131150852124	0.0934070042456419	NA	NA	NA	NA	NA	NA	NA	NA	NA
chr10.1235	chr10	35416484	35416678	195	100	CREM	Promoter	Active Promoter	test	0.3287834	0.841567438116201	0.160811630196639	NA	NA	NA	NA	NA	NA	NA	NA	NA
chr10.1236	chr10	35480593	35480816	224	-3239	CREM	Intron	Candidate Strong Enhancer	test	0.0677562	0.585582345408795	0.17380860847528	NA	NA	NA	NA	NA	NA	NA	NA	NA
chr10.1237	chr10	35483872	35484139	268	0	CREM	Promoter	Active Promoter	test	0.1993811	0.796131150852124	0.188191772671365	NA	NA	NA	NA	NA	NA	NA	NA	NA
chr10.1238	chr10	35484596	35485300	705	0	CREM	Promoter	Active Promoter	test	0.6711482	0.952738696101947	-0.139279912139484	NA	NA	NA	NA	NA	NA	NA	NA	NA
chr10.1239	chr10	35493968	35494167	200	9139	CREM	Intron	Candidate Strong Enhancer	test	0.9289157	0.99237298768021	-0.0459863110846369	NA	NA	NA	NA	NA	NA	NA	NA	NA
chr10.124	chr10	3598953	3599019	67	228454	KLF6	Intron	Active Promoter	test	0.5304422	0.918960207138632	0.10316972672301	NA	NA	NA	NA	NA	NA	NA	NA	NA
chr10.1240	chr10	35507423	35507788	366	22594	CREM	Distal Intergenic	Candidate Strong Enhancer	test	0.7317162	0.959282582057983	0.151306661487965	NA	NA	NA	NA	NA	NA	NA	NA	NA
chr10.1241	chr10	35525769	35525979	211	-9974	CCNY	Distal Intergenic	Distal CTCF/Candidate Insulator	test	0.5617161	0.928080801512635	-0.0954552644755761	NA	NA	NA	NA	NA	NA	NA	NA	NA
chr10.1242	chr10	35528976	35529274	299	-6679	CCNY	Distal Intergenic	Distal CTCF/Candidate Insulator	test	0.188019	0.796131150852124	-0.173675526984833	NA	NA	NA	NA	NA	NA	NA	NA	NA
chr10.1243	chr10	35549098	35549203	106	9649	CCNY	Intron	Candidate Weak Enhancer	test	0.4991469	0.910295945463598	0.0823996859371806	NA	NA	NA	NA	NA	NA	NA	NA	NA
chr10.1244	chr10	35557728	35558033	306	18279	CCNY	Intron	Candidate Weak Enhancer	test	0.3561806	0.854560251721648	0.148328162933906	NA	NA	NA	NA	NA	NA	NA	NA	NA
chr10.1245	chr10	35559061	35559356	296	19612	CCNY	Intron	Candidate Weak Enhancer	test	0.6480003	0.944924113847882	-0.0846410162872586	NA	NA	NA	NA	NA	NA	NA	NA	NA
chr10.1246	chr10	35589095	35589317	223	-36485	CCNY	Intron	Candidate Weak Enhancer	test	0.6496408	0.945819836358419	0.0969777795698005	NA	NA	NA	NA	NA	NA	NA	NA	NA
chr10.1247	chr10	35621204	35621322	119	-4480	CCNY	Intron	Candidate Strong Enhancer	test	0.4970975	0.910295945463598	0.105364762286538	NA	NA	NA	NA	NA	NA	NA	NA	NA
chr10.1248	chr10	35625012	35626461	1450	0	CCNY	Promoter	Active Promoter	test	0.1280823	0.748724289735134	-0.152469155317575	NA	NA	NA	NA	NA	NA	NA	NA	NA
chr10.125	chr10	3612629	3612894	266	214579	KLF6	Intron	Polycomb repressed	test	0.3138389	0.831851063931433	-0.135954588105057	NA	NA	NA	NA	NA	NA	NA	NA	NA
chr10.1250	chr10	35657600	35658004	405	31799	CCNY	Intron	Candidate Strong Enhancer	test	0.8891683	0.986637395689647	-0.108293774733845	NA	NA	NA	NA	NA	NA	NA	NA	NA
chr10.1251	chr10	35667439	35667799	361	41638	CCNY	Intron	Active Promoter	test	0.8176457	0.980743083594169	0.069892596941647	NA	NA	NA	NA	NA	NA	NA	NA	NA
chr10.1252	chr10	35668006	35668764	759	42205	CCNY	Intron	Active Promoter	test	0.9215395	0.991558644682717	-0.0963662619355672	NA	NA	NA	NA	NA	NA	NA	NA	NA
chr10.1253	chr10	35675743	35675974	232	49942	CCNY	Intron	Candidate Strong Enhancer	test	0.4499246	0.889828376756795	-0.10804388494711	NA	NA	NA	NA	NA	NA	NA	NA	NA
chr10.1254	chr10	35680179	35680938	760	54378	CCNY	Intron	Candidate Strong Enhancer	test	0.4559924	0.892577548633908	0.0926408592511177	NA	NA	NA	NA	NA	NA	NA	NA	NA
chr10.1255	chr10	35688501	35689027	527	62700	CCNY	Intron	Candidate Strong Enhancer	test	0.9781899	0.997123898854892	0.0414245470401972	NA	NA	NA	NA	NA	NA	NA	NA	NA
chr10.1256	chr10	35701764	35702330	567	75963	CCNY	Intron	Candidate Strong Enhancer	test	0.6863004	0.959282582057983	-0.0719153229094241	NA	NA	NA	NA	NA	NA	NA	NA	NA
chr10.1257	chr10	35703152	35703740	589	77351	CCNY	Intron	Candidate Strong Enhancer	test	0.3619521	0.856710026928623	-0.121228341527945	NA	NA	NA	NA	NA	NA	NA	NA	NA
chr10.1258	chr10	35711268	35711449	182	85467	CCNY	Intron	Candidate Strong Enhancer	test	0.3565372	0.854560251721648	0.112209690663824	NA	NA	NA	NA	NA	NA	NA	NA	NA
chr10.1259	chr10	35736897	35737250	354	111096	CCNY	Intron	Candidate Strong Enhancer	test	0.4004701	0.877583190171863	-0.133039843520537	NA	NA	NA	NA	NA	NA	NA	NA	NA
chr10.126	chr10	3620503	3620575	73	206898	KLF6	Intron	Candidate Weak Enhancer	test	0.7831496	0.971943087427238	0.0933197984448903	NA	NA	NA	NA	NA	NA	NA	NA	NA
chr10.1260	chr10	35737911	35738603	693	112110	CCNY	Intron	Candidate Weak Enhancer	test	0.9354954	0.99237298768021	0.0948427869587919	NA	NA	NA	NA	NA	NA	NA	NA	NA
chr10.1261	chr10	35740109	35740515	407	114308	CCNY	Intron	Candidate Strong Enhancer	test	0.4004876	0.877583190171863	0.119104204220975	NA	NA	NA	NA	NA	NA	NA	NA	NA
chr10.1262	chr10	35747496	35747775	280	121695	CCNY	Intron	Candidate Weak Enhancer	test	0.7319846	0.959282582057983	0.161557307407812	NA	NA	NA	NA	NA	NA	NA	NA	NA
chr10.1263	chr10	35755175	35755500	326	129374	CCNY	Intron	Candidate Strong Enhancer	test	0.422894	0.877583190171863	0.145552401704114	NA	NA	NA	NA	NA	NA	NA	NA	NA
chr10.1264	chr10	35781790	35782096	307	-112242	GJD4	Intron	Transcription asociated	test	0.1897691	0.796131150852124	-0.141515996332232	NA	NA	NA	NA	NA	NA	NA	NA	NA
chr10.1265	chr10	35805268	35805457	190	-88881	GJD4	Exon	Candidate Weak Enhancer	test	0.4788988	0.904256270210103	0.106987994536005	NA	NA	NA	NA	NA	NA	NA	NA	NA
chr10.1266	chr10	35822230	35822894	665	-71444	GJD4	Intron	Transcription asociated	test	0.2304891	0.813671380365638	0.157145880835158	NA	NA	NA	NA	NA	NA	NA	NA	NA
chr10.1267	chr10	35852193	35852619	427	-41719	GJD4	Intron	Distal CTCF/Candidate Insulator	test	0.6079201	0.937640648558612	0.115103350274381	NA	NA	NA	NA	NA	NA	NA	NA	NA
chr10.1268	chr10	35863846	35864009	164	-30329	GJD4	Distal Intergenic	Transcription asociated	test	0.7349278	0.959282582057983	-0.151733489005753	NA	NA	NA	NA	NA	NA	NA	NA	NA
chr10.1269	chr10	35887402	35887649	248	-6689	GJD4	Distal Intergenic	Distal CTCF/Candidate Insulator	test	0.7009945	0.959282582057983	-0.0738507268211749	NA	NA	NA	NA	NA	NA	NA	NA	NA
chr10.127	chr10	3684199	3684435	237	143038	KLF6	Intron	Polycomb repressed	test	0.6236817	0.937685748741262	-0.10311473891383	NA	NA	NA	NA	NA	NA	NA	NA	NA
chr10.1270	chr10	35894210	35894552	343	0	GJD4	Promoter	Polycomb repressed	test	0.2890164	0.818778567734548	0.154297878738204	NA	NA	NA	NA	NA	NA	NA	NA	NA
chr10.1271	chr10	35900793	35900951	159	6456	GJD4	Distal Intergenic	Distal CTCF/Candidate Insulator	test	0.7725	0.967183263898229	0.0762606225939391	NA	NA	NA	NA	NA	NA	NA	NA	NA
chr10.1272	chr10	35902845	35902990	146	8508	GJD4	Distal Intergenic	Distal CTCF/Candidate Insulator	test	0.2881704	0.818778567734548	0.185026252124667	NA	NA	NA	NA	NA	NA	NA	NA	NA
chr10.1273	chr10	35924397	35924790	394	5572	FZD8	Promoter	Distal CTCF/Candidate Insulator	test	0.6920726	0.959282582057983	-0.0782005735509711	NA	NA	NA	NA	NA	NA	NA	NA	NA
chr10.1274	chr10	35929471	35931919	2449	0	FZD8	Promoter	Inactive Promoter	test	0.3843283	0.873301993357355	-0.13443984584076	NA	NA	NA	NA	NA	NA	NA	NA	NA
chr10.1275	chr10	35932034	35932549	516	-1673	FZD8	Promoter	Inactive Promoter	test	0.0094842	0.3278808125	-0.253034139820921	NA	NA	NA	NA	NA	NA	NA	NA	NA
chr10.1276	chr10	35989567	35989772	206	-59206	FZD8	Distal Intergenic	Promoter Flanking	test	0.0391172	0.525195232401448	-0.190695057630001	0.9584796	0.988558035755882	0.119189458406703	0.4819779	0.761908268427628	-0.162709080593388	NA	NA	NA
chr10.1277	chr10	36053998	36054363	366	-123637	FZD8	Distal Intergenic	Promoter Flanking	test	0.0144134	0.380603097847173	-0.188683904392334	0.0358286	0.283949839301701	-0.681968541388045	0.0263333	0.195245404861693	-0.497607003473718	0	0	-0.177717782839595
chr10.1278	chr10	36070667	36070828	162	-140306	FZD8	Distal Intergenic	Distal CTCF/Candidate Insulator	test	0.5615117	0.928080801512635	-0.0645494696073911	NA	NA	NA	NA	NA	NA	NA	NA	NA
chr10.1279	chr10	36572731	36572846	116	-642370	FZD8	Distal Intergenic	Heterochromatin/Repetitive/Copy Number Variation	test	0.2082982	0.796131150852124	-0.13490435331431	NA	NA	NA	NA	NA	NA	NA	NA	NA
chr10.128	chr10	3707458	3708164	707	119309	KLF6	Intron	Candidate Strong Enhancer	test	0.7892183	0.973293336718888	-0.121615026422353	NA	NA	NA	NA	NA	NA	NA	NA	NA
chr10.1280	chr10	36813218	36813364	147	-601421	ANKRD30A	Distal Intergenic	Promoter Flanking	test	0.541961	0.918960207138632	0.0851179800817643	NA	NA	NA	NA	NA	NA	NA	NA	NA
chr10.1281	chr10	37177945	37178242	298	-236543	ANKRD30A	Distal Intergenic	Distal CTCF/Candidate Insulator	test	0.5326929	0.918960207138632	-0.0806336218345151	NA	NA	NA	NA	NA	NA	NA	NA	NA
chr10.1282	chr10	37969136	37969414	279	-77278	MTRNR2L7	Distal Intergenic	Candidate Weak Enhancer	test	0.5324711	0.918960207138632	-0.0985259174338839	NA	NA	NA	NA	NA	NA	NA	NA	NA
chr10.1283	chr10	37990215	37990509	295	93594	ZNF33BP1	Distal Intergenic	Candidate Weak Enhancer	test	0.7757458	0.968708065673211	0.0658914723528184	NA	NA	NA	NA	NA	NA	NA	NA	NA
chr10.1284	chr10	38040706	38040762	57	43341	ZNF33BP1	Distal Intergenic	Candidate Weak Enhancer	test	0.539739	0.918960207138632	0.122035541932864	NA	NA	NA	NA	NA	NA	NA	NA	NA
chr10.1285	chr10	38043818	38043890	73	40213	ZNF33BP1	Distal Intergenic	Distal CTCF/Candidate Insulator	test	0.1350902	0.761930676602726	-0.125603563344447	NA	NA	NA	NA	NA	NA	NA	NA	NA
chr10.1286	chr10	38145735	38147287	1553	0	ZNF248	Promoter	Active Promoter	test	0.831241	0.982952004908056	-0.10921706497966	NA	NA	NA	NA	NA	NA	NA	NA	NA
chr10.1287	chr10	38226885	38227076	192	38377	ZNF25	Distal Intergenic	Distal CTCF/Candidate Insulator	test	0.1089596	0.698277084897537	-0.154458241014583	0.2828523	0.656109580209699	0.240535366351277	0.0740889	0.32370298840079	-0.208632411660201	NA	NA	NA
chr10.1288	chr10	38265004	38265940	937	0	ZNF25	Promoter	Active Promoter	test	0.611682	0.937640648558612	0.0866891609217635	NA	NA	NA	NA	NA	NA	NA	NA	NA
chr10.1289	chr10	38281216	38281401	186	-15764	ZNF25	Distal Intergenic	Distal CTCF/Candidate Insulator	test	0.8780469	0.983600177889216	0.0965968488626771	NA	NA	NA	NA	NA	NA	NA	NA	NA
chr10.129	chr10	3710457	3711106	650	116367	KLF6	Intron	Candidate Strong Enhancer	test	0.2787968	0.818778567734548	0.141153809276649	NA	NA	NA	NA	NA	NA	NA	NA	NA
chr10.1290	chr10	38292518	38292831	314	-6747	ZNF33A	Distal Intergenic	Candidate Strong Enhancer	test	0.3629973	0.857877043193174	0.0903475334756991	NA	NA	NA	NA	NA	NA	NA	NA	NA
chr10.1291	chr10	38299275	38300241	967	0	ZNF33A	Promoter	Active Promoter	test	0.2477558	0.818778567734548	-0.137443798367933	NA	NA	NA	NA	NA	NA	NA	NA	NA
chr10.1292	chr10	38334087	38334346	260	28348	ZNF33A	Intron	Transcription asociated	test	0.0409328	0.525195232401448	-0.143866381510501	0.9906956	0.997007916941632	-0.0937423208112307	0.6639727	0.866264508332105	-0.108293519235595	NA	NA	NA
chr10.1293	chr10	38382915	38384570	1656	0	ZNF37A	Promoter	Active Promoter	test	0.1545236	0.786572695431125	-0.158270908580591	NA	NA	NA	NA	NA	NA	NA	NA	NA
chr10.1294	chr10	38445874	38445946	73	-18653	LOC100129055	Distal Intergenic	Heterochromatin/Repetitive/Copy Number Variation	test	0.4716785	0.901418929982708	0.0721994246403657	NA	NA	NA	NA	NA	NA	NA	NA	NA
chr10.1295	chr10	38446317	38446622	306	-17977	LOC100129055	Distal Intergenic	Heterochromatin/Repetitive/Copy Number Variation	test	0.8953635	0.989309515999802	-0.0803494993843505	NA	NA	NA	NA	NA	NA	NA	NA	NA
chr10.1296	chr10	38596197	38596257	61	-49051	HSD17B7P2	Distal Intergenic	Heterochromatin/Repetitive/Copy Number Variation	test	0.1420573	0.76849427273076	-0.211958212468491	NA	NA	NA	NA	NA	NA	NA	NA	NA
chr10.1297	chr10	38644891	38645669	779	0	HSD17B7P2	Promoter	Active Promoter	test	0.7129363	0.959282582057983	-0.0758311287451207	NA	NA	NA	NA	NA	NA	NA	NA	NA
chr10.1298	chr10	38654915	38655147	233	9608	HSD17B7P2	UTR	Distal CTCF/Candidate Insulator	test	0.2644646	0.818778567734548	0.127550368842735	NA	NA	NA	NA	NA	NA	NA	NA	NA
chr10.1299	chr10	38691622	38692262	641	0	SEPT7P9	Promoter	Active Promoter	test	0.2350085	0.813729869123981	-0.0886758032025216	NA	NA	NA	NA	NA	NA	NA	NA	NA
chr10.13	chr10	572771	573055	285	-41668	DIP2C	Intron	Polycomb repressed	test	0.3833165	0.871268951748223	0.0876248046293257	NA	NA	NA	NA	NA	NA	NA	NA	NA
chr10.130	chr10	3734661	3734770	110	92703	KLF6	Intron	Candidate Weak Enhancer	test	0.5322256	0.918960207138632	0.168042076915153	NA	NA	NA	NA	NA	NA	NA	NA	NA
chr10.1300	chr10	38897769	38897828	60	-91899	ACTR3BP5	Distal Intergenic	Heterochromatin/Repetitive/Copy Number Variation	test	0.3856321	0.87492834131588	-0.108268959758889	NA	NA	NA	NA	NA	NA	NA	NA	NA
chr10.1301	chr10	38898531	38898650	120	-91077	ACTR3BP5	Distal Intergenic	Distal CTCF/Candidate Insulator	test	0.7788182	0.969687121095136	-0.126803919218389	NA	NA	NA	NA	NA	NA	NA	NA	NA
chr10.1302	chr10	42862577	42862829	253	664	LOC441666	Promoter	Active Promoter	test	0.91677	0.991515957381159	0.0726713341213714	NA	NA	NA	NA	NA	NA	NA	NA	NA
chr10.1303	chr10	42862909	42863834	926	0	LOC441666	Promoter	Active Promoter	test	0.8135488	0.980395600052902	0.0961760597620167	NA	NA	NA	NA	NA	NA	NA	NA	NA
chr10.1304	chr10	42876497	42876686	190	-13005	LOC441666	Distal Intergenic	Candidate Weak Enhancer	test	0.9418667	0.993151065255822	-0.0544893118660366	NA	NA	NA	NA	NA	NA	NA	NA	NA
chr10.1305	chr10	42970659	42971135	477	0	LINC00839	Promoter	Inactive Promoter	test	0.168858	0.79059163721754	-0.126163292149624	NA	NA	NA	NA	NA	NA	NA	NA	NA
chr10.1306	chr10	42971310	42971563	254	235	LINC00839	Promoter	Inactive Promoter	test	0.9835434	0.997823865457303	-0.0859444448615165	NA	NA	NA	NA	NA	NA	NA	NA	NA
chr10.1307	chr10	42986744	42986895	152	15669	LINC00839	Intron	Candidate Weak Enhancer	test	0.6002625	0.937640648558612	0.137574115737554	NA	NA	NA	NA	NA	NA	NA	NA	NA
chr10.1308	chr10	43039433	43039626	194	8630	ZNF37BP	Intron	Candidate Strong Enhancer	test	0.691568	0.959282582057983	-0.103937360850615	NA	NA	NA	NA	NA	NA	NA	NA	NA
chr10.1309	chr10	43047333	43048756	1424	0	ZNF37BP	Promoter	Active Promoter	test	0.2676003	0.818778567734548	-0.163634132736612	NA	NA	NA	NA	NA	NA	NA	NA	NA
chr10.131	chr10	3777389	3777615	227	49858	KLF6	Intron	Distal CTCF/Candidate Insulator	test	0.3194417	0.837815759958175	0.127303617559025	NA	NA	NA	NA	NA	NA	NA	NA	NA
chr10.1310	chr10	43079288	43079656	369	-31009	ZNF37BP	Intron	Distal CTCF/Candidate Insulator	test	0.2083815	0.796131150852124	0.119080737933562	NA	NA	NA	NA	NA	NA	NA	NA	NA
chr10.1311	chr10	43133387	43134418	1032	0	ZNF33B	Promoter	Active Promoter	test	0.4184095	0.877583190171863	-0.118199808126097	NA	NA	NA	NA	NA	NA	NA	NA	NA
chr10.1312	chr10	43140514	43141017	504	-6523	ZNF33B	Distal Intergenic	Candidate Strong Enhancer	test	0.4272402	0.878024117316296	0.190367867946755	NA	NA	NA	NA	NA	NA	NA	NA	NA
chr10.1313	chr10	43142314	43142994	681	-8323	ZNF33B	Distal Intergenic	Candidate Strong Enhancer	test	0.3816524	0.870002230891453	0.174020495149993	NA	NA	NA	NA	NA	NA	NA	NA	NA
chr10.1314	chr10	43149868	43150277	410	-15877	ZNF33B	Distal Intergenic	Candidate Strong Enhancer	test	0.0513464	0.538290825622908	0.121787848704126	0.0409837	0.300581116500829	-0.308722642918707	0.0034116	0.0646158501070664	-0.313790678573316	NA	NA	NA
chr10.1315	chr10	43248546	43249274	729	-28680	BMS1	Distal Intergenic	Inactive Promoter	test	0.405964	0.877583190171863	0.0927508094682886	NA	NA	NA	NA	NA	NA	NA	NA	NA
chr10.1316	chr10	43249639	43250323	685	-27631	BMS1	Distal Intergenic	Inactive Promoter	test	0.7560488	0.966682961127403	-0.152515274131871	NA	NA	NA	NA	NA	NA	NA	NA	NA
chr10.1317	chr10	43251340	43251467	128	-26487	BMS1	Distal Intergenic	Distal CTCF/Candidate Insulator	test	0.8795322	0.983600177889216	-0.0855604960147541	NA	NA	NA	NA	NA	NA	NA	NA	NA
chr10.1318	chr10	43264124	43264749	626	-13205	BMS1	Distal Intergenic	Inactive Promoter	test	0.9546976	0.99501709538255	-0.0716265832748193	NA	NA	NA	NA	NA	NA	NA	NA	NA
chr10.1319	chr10	43265065	43265386	322	-12568	BMS1	Distal Intergenic	Inactive Promoter	test	0.0500041	0.534263932232749	0.133578638399228	NA	NA	NA	NA	NA	NA	NA	NA	NA
chr10.132	chr10	3782425	3782912	488	44561	KLF6	Intron	Candidate Weak Enhancer	test	0.9896665	0.99800546706198	0.0721193045912966	NA	NA	NA	NA	NA	NA	NA	NA	NA
chr10.1320	chr10	43277755	43278726	972	0	BMS1	Promoter	Active Promoter	test	3e-07	8.43468513853904e-05	-0.569027551162472	NA	NA	NA	NA	NA	NA	NA	NA	NA
chr10.1321	chr10	43362092	43362540	449	84139	BMS1	Distal Intergenic	Inactive Promoter	test	0.7676251	0.967183263898229	-0.0941107553176122	NA	NA	NA	NA	NA	NA	NA	NA	NA
chr10.1322	chr10	43363865	43364045	181	85912	BMS1	Distal Intergenic	Polycomb repressed	test	0.2634644	0.818778567734548	0.134033500499396	NA	NA	NA	NA	NA	NA	NA	NA	NA
chr10.1323	chr10	43365403	43365511	109	87450	BMS1	Distal Intergenic	Polycomb repressed	test	0.8152149	0.980743083594169	0.102836748182811	NA	NA	NA	NA	NA	NA	NA	NA	NA
chr10.1324	chr10	43366065	43366199	135	88112	BMS1	Distal Intergenic	Polycomb repressed	test	0.1710497	0.79059163721754	-0.112764316410326	NA	NA	NA	NA	NA	NA	NA	NA	NA
chr10.1325	chr10	43366524	43368718	2195	88571	BMS1	Distal Intergenic	Candidate Weak Enhancer	test	0.0840483	0.611093667183429	-0.145519936531621	NA	NA	NA	NA	NA	NA	NA	NA	NA
chr10.1326	chr10	43373948	43374293	346	95995	BMS1	Distal Intergenic	Candidate Weak Enhancer	test	0.7006074	0.959282582057983	0.115733568664986	NA	NA	NA	NA	NA	NA	NA	NA	NA
chr10.1327	chr10	43375021	43375368	348	97068	BMS1	Distal Intergenic	Candidate Weak Enhancer	test	0.3497516	0.854560251721648	0.114843466989241	NA	NA	NA	NA	NA	NA	NA	NA	NA
chr10.1328	chr10	43375485	43375704	220	97532	BMS1	Distal Intergenic	Candidate Weak Enhancer	test	0.7845517	0.972059277620771	0.121874301754467	NA	NA	NA	NA	NA	NA	NA	NA	NA
chr10.1329	chr10	43428111	43428964	854	-64047	MIR5100	Distal Intergenic	Candidate Weak Enhancer	test	0.4995358	0.910295945463598	0.0721220745943757	NA	NA	NA	NA	NA	NA	NA	NA	NA
chr10.133	chr10	3797283	3797523	241	29950	KLF6	Distal Intergenic	Candidate Strong Enhancer	test	0.271964	0.818778567734548	-0.105289002963838	NA	NA	NA	NA	NA	NA	NA	NA	NA
chr10.1330	chr10	43447294	43448140	847	-44871	MIR5100	Distal Intergenic	Polycomb repressed	test	0.8770798	0.983600177889216	0.08697316004041	NA	NA	NA	NA	NA	NA	NA	NA	NA
chr10.1331	chr10	43456060	43456143	84	-36868	MIR5100	Distal Intergenic	Low activity proximal to active states	test	0.0502953	0.535236995233101	-0.189175476938813	0.4389032	0.781139831723999	0.101560513889379	0.55838	0.810441751392986	0.108253969016534	NA	NA	NA
chr10.1332	chr10	43458939	43459008	70	-34003	MIR5100	Distal Intergenic	Candidate Weak Enhancer	test	0.005932	0.308987349906977	-0.3011192279132	3.1e-06	0.00026881862745098	-1.34464237506005	0.0003332	0.012383	-0.818128761924629	NA	NA	NA
chr10.1333	chr10	43470643	43470874	232	-22137	MIR5100	Distal Intergenic	Candidate Weak Enhancer	test	0.784727	0.972155873608892	0.100711769869842	NA	NA	NA	NA	NA	NA	NA	NA	NA
chr10.1334	chr10	43471050	43471445	396	-21566	MIR5100	Distal Intergenic	Distal CTCF/Candidate Insulator	test	0.039237	0.525195232401448	-0.225515168383954	NA	NA	NA	NA	NA	NA	NA	NA	NA
chr10.1335	chr10	43474665	43475078	414	-17933	MIR5100	Distal Intergenic	Candidate Weak Enhancer	test	0.129812	0.750107361281323	-0.154771268264131	NA	NA	NA	NA	NA	NA	NA	NA	NA
chr10.1336	chr10	43476877	43477044	168	-15967	MIR5100	Distal Intergenic	Polycomb repressed	test	0.7387514	0.960314544392219	-0.0895730371627672	NA	NA	NA	NA	NA	NA	NA	NA	NA
chr10.1337	chr10	43482635	43483252	618	-9759	MIR5100	Distal Intergenic	Polycomb repressed	test	0.2728719	0.818778567734548	-0.159799689644197	NA	NA	NA	NA	NA	NA	NA	NA	NA
chr10.1338	chr10	43484396	43485005	610	-8006	MIR5100	Distal Intergenic	Candidate Weak Enhancer	test	0.6615756	0.949484742799346	0.0990128402716772	NA	NA	NA	NA	NA	NA	NA	NA	NA
chr10.1339	chr10	43494813	43495073	261	1803	MIR5100	Promoter	Candidate Weak Enhancer	test	0.4499483	0.88985948187778	0.129544999584265	NA	NA	NA	NA	NA	NA	NA	NA	NA
chr10.134	chr10	3805159	3805495	337	21978	KLF6	Distal Intergenic	Active Promoter	test	0.9464964	0.993625298209395	-0.0606434091962862	NA	NA	NA	NA	NA	NA	NA	NA	NA
chr10.1340	chr10	43534323	43534620	298	-37897	RET	Distal Intergenic	Polycomb repressed	test	0.5101178	0.918235074234385	0.129367471370981	NA	NA	NA	NA	NA	NA	NA	NA	NA
chr10.1341	chr10	43535091	43535186	96	-37331	RET	Distal Intergenic	Polycomb repressed	test	0.1263708	0.744451429320808	-0.143272291581267	NA	NA	NA	NA	NA	NA	NA	NA	NA
chr10.1342	chr10	43536577	43537083	507	-35434	RET	Distal Intergenic	Candidate Weak Enhancer	test	0.0059865	0.309120184849885	-0.164374290972004	NA	NA	NA	NA	NA	NA	NA	NA	NA
chr10.1343	chr10	43537937	43538231	295	-34286	RET	Distal Intergenic	Distal CTCF/Candidate Insulator	test	0.5362207	0.918960207138632	-0.0567774105722484	NA	NA	NA	NA	NA	NA	NA	NA	NA
chr10.1344	chr10	43541784	43541867	84	-30650	RET	Distal Intergenic	Polycomb repressed	test	0.0956197	0.65782845262283	-0.163917839113696	NA	NA	NA	NA	NA	NA	NA	NA	NA
chr10.1345	chr10	43542043	43542433	391	-30084	RET	Distal Intergenic	Polycomb repressed	test	0.0400091	0.525195232401448	0.177529675708052	NA	NA	NA	NA	NA	NA	NA	NA	NA
chr10.1346	chr10	43552432	43552545	114	-19972	RET	Distal Intergenic	Candidate Weak Enhancer	test	0.0358216	0.525195232401448	-0.15463648295442	0.1278214	0.472029151085142	0.333189245240054	0.4617845	0.749498570604396	0.0919702613291977	NA	NA	NA
chr10.1347	chr10	43557585	43557729	145	-14788	RET	Distal Intergenic	Polycomb repressed	test	0.8960163	0.989525327157001	-0.0830618813351636	NA	NA	NA	NA	NA	NA	NA	NA	NA
chr10.1348	chr10	43562919	43563080	162	-9437	RET	Distal Intergenic	Polycomb repressed	test	0.9799386	0.997153544409802	-0.0339463428700201	NA	NA	NA	NA	NA	NA	NA	NA	NA
chr10.1349	chr10	43565758	43565829	72	-6688	RET	Distal Intergenic	Polycomb repressed	test	0.9747874	0.9968707154899	-0.0656836832151587	NA	NA	NA	NA	NA	NA	NA	NA	NA
chr10.135	chr10	3807272	3807649	378	19824	KLF6	Distal Intergenic	Candidate Strong Enhancer	test	0.8930653	0.987948896626329	-0.046247840866475	NA	NA	NA	NA	NA	NA	NA	NA	NA
chr10.1350	chr10	43566097	43566437	341	-6080	RET	Distal Intergenic	Polycomb repressed	test	0.1948799	0.796131150852124	0.152051823669785	NA	NA	NA	NA	NA	NA	NA	NA	NA
chr10.1351	chr10	43567440	43567646	207	-4871	RET	Distal Intergenic	Candidate Weak Enhancer	test	0.4239292	0.877583190171863	-0.143046414542878	NA	NA	NA	NA	NA	NA	NA	NA	NA
chr10.1352	chr10	43567818	43568355	538	-4162	RET	Distal Intergenic	Polycomb repressed	test	0.8689786	0.982952004908056	0.0616366405427981	NA	NA	NA	NA	NA	NA	NA	NA	NA
chr10.1353	chr10	43570031	43570127	97	-2390	RET	Promoter	Candidate Weak Enhancer	test	0.2864788	0.818778567734548	-0.110505071423162	NA	NA	NA	NA	NA	NA	NA	NA	NA
chr10.1354	chr10	43570320	43571590	1271	-927	RET	Promoter	Polycomb repressed	test	0.4224379	0.877583190171863	0.0791160320127997	NA	NA	NA	NA	NA	NA	NA	NA	NA
chr10.1355	chr10	43571748	43572833	1086	0	RET	Promoter	Inactive Promoter	test	0.5502847	0.925971253633938	0.109632317339528	NA	NA	NA	NA	NA	NA	NA	NA	NA
chr10.1356	chr10	43573012	43573289	278	496	RET	Promoter	Candidate Weak Enhancer	test	0.6234768	0.937640648558612	0.117006424538318	NA	NA	NA	NA	NA	NA	NA	NA	NA
chr10.1357	chr10	43573405	43574875	1471	889	RET	Promoter	Polycomb repressed	test	0.8093036	0.980200708439692	-0.101094303486097	NA	NA	NA	NA	NA	NA	NA	NA	NA
chr10.1358	chr10	43575065	43575441	377	2549	RET	Promoter	Candidate Weak Enhancer	test	0.4232923	0.877583190171863	-0.148499978098217	NA	NA	NA	NA	NA	NA	NA	NA	NA
chr10.1359	chr10	43588922	43589206	285	-11158	RET	Intron	Distal CTCF/Candidate Insulator	test	0.8379466	0.982952004908056	0.0935885113407672	NA	NA	NA	NA	NA	NA	NA	NA	NA
chr10.136	chr10	3817512	3817878	367	9595	KLF6	Promoter	Candidate Strong Enhancer	test	0.6322313	0.940086395961648	0.0935982127720867	NA	NA	NA	NA	NA	NA	NA	NA	NA
chr10.1360	chr10	43590488	43590577	90	-9787	RET	Intron	Polycomb repressed	test	0.7695133	0.967183263898229	-0.0660942721279044	NA	NA	NA	NA	NA	NA	NA	NA	NA
chr10.1361	chr10	43596808	43596946	139	-3418	RET	Intron	Polycomb repressed	test	0.0952888	0.65782845262283	-0.142386442077874	NA	NA	NA	NA	NA	NA	NA	NA	NA
chr10.1362	chr10	43598567	43598993	427	-1371	RET	Promoter	Polycomb repressed	test	0.866944	0.982952004908056	-0.124366722690016	NA	NA	NA	NA	NA	NA	NA	NA	NA
chr10.1363	chr10	43600542	43601591	1050	179	RET	Promoter	Inactive Promoter	test	0.5129546	0.918960207138632	-0.0811223723128472	NA	NA	NA	NA	NA	NA	NA	NA	NA
chr10.1364	chr10	43617635	43617855	221	-16038	CSGALNACT2	Intron	Polycomb repressed	test	0.2540079	0.818778567734548	0.106815345862155	NA	NA	NA	NA	NA	NA	NA	NA	NA
chr10.1365	chr10	43618957	43619424	468	-14469	CSGALNACT2	Exon	Polycomb repressed	test	0.596391	0.937640648558612	0.101008810658932	NA	NA	NA	NA	NA	NA	NA	NA	NA
chr10.1366	chr10	43622621	43622736	116	-11157	CSGALNACT2	UTR	Polycomb repressed	test	0.5476557	0.923451289780349	0.0911162196590826	NA	NA	NA	NA	NA	NA	NA	NA	NA
chr10.1367	chr10	43624683	43625215	533	-8678	CSGALNACT2	UTR	Distal CTCF/Candidate Insulator	test	0.6630834	0.949484742799346	0.113385470239764	NA	NA	NA	NA	NA	NA	NA	NA	NA
chr10.1368	chr10	43626477	43626613	137	-7280	CSGALNACT2	Distal Intergenic	Polycomb repressed	test	0.2136321	0.796131150852124	0.102516569697898	NA	NA	NA	NA	NA	NA	NA	NA	NA
chr10.1369	chr10	43633108	43634629	1522	0	CSGALNACT2	Promoter	Active Promoter	test	0.0299463	0.525195232401448	0.152732394001766	NA	NA	NA	NA	NA	NA	NA	NA	NA
chr10.137	chr10	3818205	3818348	144	9125	KLF6	UTR	Transcription asociated	test	0.8835843	0.985164279109979	0.0645114970954445	NA	NA	NA	NA	NA	NA	NA	NA	NA
chr10.1370	chr10	43688304	43688813	510	36374	RASGEF1A	Promoter	Candidate Weak Enhancer	test	0.0073749	0.3278808125	-0.207099521310416	0.8211816	0.952151554659851	-0.188016677691324	0.2545895	0.574889999361757	-0.245334982272765	NA	NA	NA
chr10.1371	chr10	43693432	43693750	319	31437	RASGEF1A	Exon	Transcription asociated	test	0.5626618	0.928080801512635	0.0715625760095077	NA	NA	NA	NA	NA	NA	NA	NA	NA
chr10.1372	chr10	43697508	43699864	2357	25323	RASGEF1A	Exon	Active Promoter	test	0.8184823	0.980743083594169	0.114434376793409	NA	NA	NA	NA	NA	NA	NA	NA	NA
chr10.1373	chr10	43700367	43700899	533	24288	RASGEF1A	Intron	Candidate Weak Enhancer	test	0.9637666	0.995558079379252	-0.0507824251018914	NA	NA	NA	NA	NA	NA	NA	NA	NA
chr10.1374	chr10	43703021	43703153	133	22034	RASGEF1A	Intron	Distal CTCF/Candidate Insulator	test	0.8362265	0.982952004908056	-0.0784823015680056	NA	NA	NA	NA	NA	NA	NA	NA	NA
chr10.1375	chr10	43703816	43704066	251	21121	RASGEF1A	Intron	Candidate Weak Enhancer	test	0.7434225	0.961978245490378	-0.0829534505922099	NA	NA	NA	NA	NA	NA	NA	NA	NA
chr10.1376	chr10	43706062	43706954	893	18233	RASGEF1A	Intron	Candidate Weak Enhancer	test	0.701408	0.959282582057983	0.0930719759786165	NA	NA	NA	NA	NA	NA	NA	NA	NA
chr10.1377	chr10	43707775	43708013	239	17174	RASGEF1A	Intron	Polycomb repressed	test	0.4596828	0.894561413695701	-0.0841772555311237	NA	NA	NA	NA	NA	NA	NA	NA	NA
chr10.1378	chr10	43709546	43709628	83	15559	RASGEF1A	Intron	Polycomb repressed	test	0.0729844	0.597728794746496	0.190362631188969	NA	NA	NA	NA	NA	NA	NA	NA	NA
chr10.1379	chr10	43710668	43711085	418	14102	RASGEF1A	Intron	Polycomb repressed	test	0.5891911	0.937640648558612	0.0978077580418219	NA	NA	NA	NA	NA	NA	NA	NA	NA
chr10.138	chr10	3819289	3819496	208	7977	KLF6	UTR	Transcription asociated	test	0.8481003	0.982952004908056	0.0690043654003878	NA	NA	NA	NA	NA	NA	NA	NA	NA
chr10.1380	chr10	43712333	43712397	65	12790	RASGEF1A	Intron	Polycomb repressed	test	0.4056307	0.877583190171863	0.139814782166456	NA	NA	NA	NA	NA	NA	NA	NA	NA
chr10.1381	chr10	43712700	43713024	325	12163	RASGEF1A	Intron	Polycomb repressed	test	0.9692217	0.995998961335589	-0.0563789131833657	NA	NA	NA	NA	NA	NA	NA	NA	NA
chr10.1382	chr10	43716846	43717203	358	7984	RASGEF1A	Intron	Polycomb repressed	test	0.8245918	0.981680236530284	0.0710061331638921	NA	NA	NA	NA	NA	NA	NA	NA	NA
chr10.1383	chr10	43723511	43723672	162	1515	RASGEF1A	Promoter	Polycomb repressed	test	0.9874937	0.99800546706198	0.0388158641336675	NA	NA	NA	NA	NA	NA	NA	NA	NA
chr10.1384	chr10	43745824	43746226	403	16141	RASGEF1A	Intron	Polycomb repressed	test	0.2789452	0.818778567734548	-0.126750820908979	NA	NA	NA	NA	NA	NA	NA	NA	NA
chr10.1385	chr10	43746763	43746891	129	15476	RASGEF1A	Intron	Polycomb repressed	test	0.2882161	0.818778567734548	0.121463225018028	NA	NA	NA	NA	NA	NA	NA	NA	NA
chr10.1386	chr10	43747053	43747511	459	14856	RASGEF1A	Intron	Polycomb repressed	test	0.016924	0.411570755226481	-0.231064690481229	NA	NA	NA	NA	NA	NA	NA	NA	NA
chr10.1387	chr10	43747849	43748359	511	14008	RASGEF1A	Intron	Polycomb repressed	test	0.9688314	0.995998961335589	0.0655923743124056	NA	NA	NA	NA	NA	NA	NA	NA	NA
chr10.1388	chr10	43748683	43748804	122	13563	RASGEF1A	Intron	Polycomb repressed	test	0.7319494	0.959282582057983	-0.0776114439529401	NA	NA	NA	NA	NA	NA	NA	NA	NA
chr10.1389	chr10	43749010	43749557	548	12810	RASGEF1A	Intron	Polycomb repressed	test	0.7007001	0.959282582057983	0.148812235876706	NA	NA	NA	NA	NA	NA	NA	NA	NA
chr10.139	chr10	3824970	3825805	836	1668	KLF6	Promoter	Active Promoter	test	0.9959646	0.999457159423336	0.0302819456574824	NA	NA	NA	NA	NA	NA	NA	NA	NA
chr10.1390	chr10	43749796	43750204	409	12163	RASGEF1A	Intron	Polycomb repressed	test	0.4163406	0.877583190171863	0.16527735825278	NA	NA	NA	NA	NA	NA	NA	NA	NA
chr10.1391	chr10	43750637	43752209	1573	10158	RASGEF1A	Intron	Polycomb repressed	test	0.86093	0.982952004908056	0.0716387063449603	NA	NA	NA	NA	NA	NA	NA	NA	NA
chr10.1392	chr10	43752516	43753514	999	8853	RASGEF1A	Intron	Polycomb repressed	test	0.7704853	0.967183263898229	-0.0562230013499771	NA	NA	NA	NA	NA	NA	NA	NA	NA
chr10.1393	chr10	43754759	43756189	1431	6178	RASGEF1A	Intron	Polycomb repressed	test	0.9774434	0.99692994382892	-0.044425634083559	NA	NA	NA	NA	NA	NA	NA	NA	NA
chr10.1394	chr10	43756439	43756911	473	5456	RASGEF1A	Intron	Candidate Weak Enhancer	test	0.4681506	0.899184640241594	0.0748412304573702	NA	NA	NA	NA	NA	NA	NA	NA	NA
chr10.1395	chr10	43757425	43757908	484	4459	RASGEF1A	Intron	Candidate Weak Enhancer	test	0.0222225	0.477883145728929	-0.200717603741253	NA	NA	NA	NA	NA	NA	NA	NA	NA
chr10.1396	chr10	43758158	43759560	1403	2807	RASGEF1A	Promoter	Candidate Weak Enhancer	test	0.0004258	0.044658080657277	0.160773685286722	0.0601851	0.347311552477184	-0.224655179105964	0.0590029	0.287854743794815	-0.206777520353988	NA	NA	NA
chr10.1397	chr10	43760829	43761703	875	664	RASGEF1A	Promoter	Distal CTCF/Candidate Insulator	test	0.3720964	0.862195803138604	0.124401879282362	NA	NA	NA	NA	NA	NA	NA	NA	NA
chr10.1398	chr10	43762420	43762615	196	-54	RASGEF1A	Promoter	Candidate Weak Enhancer	test	0.301818	0.826870124224288	-0.090889835652785	NA	NA	NA	NA	NA	NA	NA	NA	NA
chr10.1399	chr10	43778356	43778819	464	-15990	RASGEF1A	Distal Intergenic	Polycomb repressed	test	0.0613412	0.560875417586828	0.164815787810579	NA	NA	NA	NA	NA	NA	NA	NA	NA
chr10.14	chr10	601888	602205	318	-70785	DIP2C	Intron	Candidate Weak Enhancer	test	0.0050105	0.285194798317185	0.301932425465453	0.0635625	0.359257240740741	-0.376021495084277	0.4441242	0.736831456216014	-0.1668169444799	NA	NA	NA
chr10.140	chr10	3826142	3826374	233	1099	KLF6	Promoter	Active Promoter	test	0.622091	0.937640648558612	-0.11686352930314	NA	NA	NA	NA	NA	NA	NA	NA	NA
chr10.1400	chr10	43779844	43780177	334	-17478	RASGEF1A	Distal Intergenic	Polycomb repressed	test	0.4435023	0.88835349856529	0.104303047453988	NA	NA	NA	NA	NA	NA	NA	NA	NA
chr10.1401	chr10	43782638	43783162	525	-20272	RASGEF1A	Distal Intergenic	Candidate Weak Enhancer	test	0.40166	0.877583190171863	-0.116569501696325	NA	NA	NA	NA	NA	NA	NA	NA	NA
chr10.1402	chr10	43788680	43789041	362	-26314	RASGEF1A	Distal Intergenic	Heterochromatin/Repetitive/Copy Number Variation	test	0.601161	0.937640648558612	0.102949279108257	NA	NA	NA	NA	NA	NA	NA	NA	NA
chr10.1403	chr10	43790038	43790128	91	-27672	RASGEF1A	Distal Intergenic	Polycomb repressed	test	0.3560372	0.854560251721648	0.155003323535006	NA	NA	NA	NA	NA	NA	NA	NA	NA
chr10.1404	chr10	43800137	43800614	478	-37771	RASGEF1A	Distal Intergenic	Inactive Promoter	test	0.2817727	0.818778567734548	-0.151676146795626	NA	NA	NA	NA	NA	NA	NA	NA	NA
chr10.1405	chr10	43808100	43808430	331	-45734	RASGEF1A	Distal Intergenic	Polycomb repressed	test	0.3102408	0.8312987500216	0.122151465327551	NA	NA	NA	NA	NA	NA	NA	NA	NA
chr10.1406	chr10	43810270	43810729	460	-47904	RASGEF1A	Distal Intergenic	Polycomb repressed	test	0.7233286	0.959282582057983	0.121566086732975	NA	NA	NA	NA	NA	NA	NA	NA	NA
chr10.1407	chr10	43811128	43812017	890	-48762	RASGEF1A	Distal Intergenic	Polycomb repressed	test	0.6029834	0.937640648558612	0.124571933119954	NA	NA	NA	NA	NA	NA	NA	NA	NA
chr10.1408	chr10	43812522	43812776	255	-50156	RASGEF1A	Distal Intergenic	Polycomb repressed	test	0.0383297	0.525195232401448	-0.123841968486544	0.3017099	0.676517872022301	-0.177831532854242	0.9599289	0.984701419410946	0.0638694455831793	NA	NA	NA
chr10.1409	chr10	43813688	43813884	197	-51322	RASGEF1A	Distal Intergenic	Polycomb repressed	test	0.5957984	0.937640648558612	-0.0982751955662189	NA	NA	NA	NA	NA	NA	NA	NA	NA
chr10.141	chr10	3826771	3828460	1690	0	KLF6	Promoter	Active Promoter	test	0.9613632	0.995555129417003	-0.0531354487717794	NA	NA	NA	NA	NA	NA	NA	NA	NA
chr10.1410	chr10	43814454	43814770	317	-52088	RASGEF1A	Distal Intergenic	Polycomb repressed	test	0.4675846	0.899135506606762	0.0908374175994326	NA	NA	NA	NA	NA	NA	NA	NA	NA
chr10.1411	chr10	43818082	43818981	900	-48111	FXYD4	Distal Intergenic	Inactive Promoter	test	0.0392988	0.525195232401448	-0.199515774335265	0.1135675	0.450961475658776	-0.270139764516142	0.1010957	0.37676197767481	-0.21005582884827	NA	NA	NA
chr10.1412	chr10	43820503	43820645	143	-46447	FXYD4	Distal Intergenic	Polycomb repressed	test	0.5480579	0.923780594374896	0.086863203499819	NA	NA	NA	NA	NA	NA	NA	NA	NA
chr10.1413	chr10	43828252	43828514	263	-38578	FXYD4	Distal Intergenic	Polycomb repressed	test	0.6279433	0.939457726653467	-0.125418930114245	NA	NA	NA	NA	NA	NA	NA	NA	NA
chr10.1414	chr10	43834756	43835316	561	-31776	FXYD4	Distal Intergenic	Polycomb repressed	test	0.0950468	0.65782845262283	-0.22763207983675	NA	NA	NA	NA	NA	NA	NA	NA	NA
chr10.1415	chr10	43835846	43836011	166	-31081	FXYD4	Distal Intergenic	Polycomb repressed	test	0.248842	0.818778567734548	0.10205324973825	NA	NA	NA	NA	NA	NA	NA	NA	NA
chr10.1416	chr10	43836179	43836467	289	-30625	FXYD4	Distal Intergenic	Polycomb repressed	test	0.0227077	0.478770450755572	-0.169436189084026	NA	NA	NA	NA	NA	NA	NA	NA	NA
chr10.1417	chr10	43837851	43838274	424	-28818	FXYD4	Distal Intergenic	Polycomb repressed	test	0.3322346	0.844428309629309	-0.0915969870658569	NA	NA	NA	NA	NA	NA	NA	NA	NA
chr10.1418	chr10	43843806	43844401	596	-22691	FXYD4	Distal Intergenic	Distal CTCF/Candidate Insulator	test	0.3052034	0.828478060901015	-0.0836779790352133	NA	NA	NA	NA	NA	NA	NA	NA	NA
chr10.1419	chr10	43849799	43849993	195	-17099	FXYD4	Distal Intergenic	Candidate Weak Enhancer	test	0.623465	0.937640648558612	-0.0799799291660173	NA	NA	NA	NA	NA	NA	NA	NA	NA
chr10.142	chr10	3828649	3829150	502	-1177	KLF6	Promoter	Active Promoter	test	0.0979505	0.665859726482406	-0.114645996828458	NA	NA	NA	NA	NA	NA	NA	NA	NA
chr10.1420	chr10	43851352	43851640	289	-15452	FXYD4	Distal Intergenic	Candidate Strong Enhancer	test	0.0551688	0.54201974185371	0.0889592725500929	0.6971725	0.903184220489162	-0.162077213213304	0.3668229	0.679880732217573	-0.120821022781283	NA	NA	NA
chr10.1421	chr10	43866902	43867239	338	0	FXYD4	Promoter	Candidate Weak Enhancer	test	0.3692162	0.86179851192532	-0.129434729186985	NA	NA	NA	NA	NA	NA	NA	NA	NA
chr10.1422	chr10	43868583	43868791	209	1492	FXYD4	Promoter	Candidate Weak Enhancer	test	0.2287316	0.813012570763697	-0.127171391002065	NA	NA	NA	NA	NA	NA	NA	NA	NA
chr10.1423	chr10	43869016	43869085	70	1925	FXYD4	Promoter	Candidate Weak Enhancer	test	0.5139249	0.918960207138632	0.0815792002179318	NA	NA	NA	NA	NA	NA	NA	NA	NA
chr10.1424	chr10	43869766	43870330	565	2675	FXYD4	Promoter	Polycomb repressed	test	0.0839614	0.61071361929493	-0.148994908483411	0.7411502	0.92138682002811	0.150057361213904	0.205323	0.517844863130881	-0.198420089526251	NA	NA	NA
chr10.1425	chr10	43870986	43871083	98	3895	FXYD4	Exon	Polycomb repressed	test	0.0276018	0.522542421428571	-0.169453286986731	0.0901748	0.407768970347648	-0.544242184839312	0.1903412	0.501759507896305	-0.340523045902314	NA	NA	NA
chr10.1426	chr10	43872388	43873181	794	5297	FXYD4	Distal Intergenic	Candidate Weak Enhancer	test	0.699503	0.959282582057983	0.10761914549372	NA	NA	NA	NA	NA	NA	NA	NA	NA
chr10.1427	chr10	43873583	43873920	338	6492	FXYD4	Distal Intergenic	Candidate Weak Enhancer	test	0.0282942	0.525195232401448	-0.139547157738029	0.2264506	0.594099733856635	0.198106816212359	0.1189689	0.403326914718283	-0.155775443835135	NA	NA	NA
chr10.1428	chr10	43876203	43876477	275	9112	FXYD4	Distal Intergenic	Candidate Weak Enhancer	test	0.4028639	0.877583190171863	0.0938963085710337	NA	NA	NA	NA	NA	NA	NA	NA	NA
chr10.1429	chr10	43885401	43885664	264	6615	HNRNPF	Intron	Heterochromatin/Repetitive/Copy Number Variation	test	0.042761	0.525195232401448	-0.141810604994472	0.1551791	0.505214065688073	-0.373780477003518	0.1524799	0.453035730265368	-0.249981149280669	NA	NA	NA
chr10.143	chr10	3845692	3845859	168	-18220	KLF6	Distal Intergenic	Candidate Strong Enhancer	test	0.1296467	0.750107361281323	0.138699134847321	0.1634712	0.516618293478261	0.21543562497637	0.987415	0.994520136927807	0.0427903919696605	NA	NA	NA
chr10.1430	chr10	43891235	43893079	1845	0	HNRNPF	Promoter	Active Promoter	test	0.2221471	0.800795670937217	0.123801321646504	NA	NA	NA	NA	NA	NA	NA	NA	NA
chr10.1431	chr10	43901634	43901674	41	1625	HNRNPF	Promoter	Active Promoter	test	0.827164	0.982476201034329	-0.0486794149700841	NA	NA	NA	NA	NA	NA	NA	NA	NA
chr10.1432	chr10	43902516	43905055	2540	0	HNRNPF	Promoter	Active Promoter	test	0.4223592	0.877583190171863	-0.0876772063231902	NA	NA	NA	NA	NA	NA	NA	NA	NA
chr10.1433	chr10	43913355	43913992	638	-8660	HNRNPF	Distal Intergenic	Candidate Strong Enhancer	test	0.8910117	0.987011629583503	-0.131763882048606	0.3414331	0.713724843845972	-0.254269107635993	0.3323422	0.652946858951577	-0.247829073428088	NA	NA	NA
chr10.1434	chr10	43915850	43916135	286	-11155	HNRNPF	Distal Intergenic	Candidate Strong Enhancer	test	0.0687042	0.587247599589399	-0.150992069460559	NA	NA	NA	NA	NA	NA	NA	NA	NA
chr10.1435	chr10	43916432	43916565	134	-11737	HNRNPF	Distal Intergenic	Candidate Strong Enhancer	test	0.4233141	0.877583190171863	0.14779449401132	NA	NA	NA	NA	NA	NA	NA	NA	NA
chr10.1436	chr10	43931829	43932930	1102	0	ZNF487P	Promoter	Active Promoter	test	0.8001073	0.974891281805687	0.0866797223282335	NA	NA	NA	NA	NA	NA	NA	NA	NA
chr10.1437	chr10	43950743	43951582	840	18170	ZNF487P	Intron	Active Promoter	test	0.0905233	0.643574536477707	0.124033352931456	NA	NA	NA	NA	NA	NA	NA	NA	NA
chr10.1438	chr10	43957339	43957654	316	24766	ZNF487P	Intron	Distal CTCF/Candidate Insulator	test	0.9274271	0.99237298768021	0.0823166120929266	NA	NA	NA	NA	NA	NA	NA	NA	NA
chr10.1439	chr10	44069474	44070312	839	0	ZNF239	Promoter	Active Promoter	test	0.0913009	0.64753772034566	0.094114092838818	NA	NA	NA	NA	NA	NA	NA	NA	NA
chr10.144	chr10	3846160	3846345	186	-18688	KLF6	Distal Intergenic	Candidate Strong Enhancer	test	0.7499469	0.963848597907839	-0.127113843651826	NA	NA	NA	NA	NA	NA	NA	NA	NA
chr10.1440	chr10	44090638	44090908	271	-10947	ZNF485	Distal Intergenic	Active Promoter	test	0.6106357	0.937640648558612	0.135766641956644	NA	NA	NA	NA	NA	NA	NA	NA	NA
chr10.1441	chr10	44091327	44091457	131	-10398	ZNF485	Distal Intergenic	Candidate Weak Enhancer	test	0.8884813	0.986431885835173	-0.0614703486573482	NA	NA	NA	NA	NA	NA	NA	NA	NA
chr10.1442	chr10	44094821	44095007	187	-6848	ZNF485	Distal Intergenic	Candidate Weak Enhancer	test	0.4424842	0.88835349856529	0.112630849565537	NA	NA	NA	NA	NA	NA	NA	NA	NA
chr10.1443	chr10	44101445	44103005	1561	0	ZNF485	Promoter	Active Promoter	test	0.1487872	0.772871367077539	0.278941717728884	NA	NA	NA	NA	NA	NA	NA	NA	NA
chr10.1444	chr10	44118856	44119098	243	-5167	ZNF32-AS3	Distal Intergenic	Promoter Flanking	test	0.0789214	0.607196602262231	0.189660291669059	NA	NA	NA	NA	NA	NA	NA	NA	NA
chr10.1445	chr10	44123507	44123729	223	-536	ZNF32-AS3	Promoter	Candidate Weak Enhancer	test	0.3990515	0.877583190171863	0.187735277312968	NA	NA	NA	NA	NA	NA	NA	NA	NA
chr10.1446	chr10	44143529	44144795	1267	0	ZNF32	Promoter	Active Promoter	test	0.1377046	0.76662671394982	-0.12579078350901	NA	NA	NA	NA	NA	NA	NA	NA	NA
chr10.1447	chr10	44162649	44163216	568	-18324	ZNF32	Intron	Polycomb repressed	test	0.6538263	0.947774929632997	0.113552109352444	NA	NA	NA	NA	NA	NA	NA	NA	NA
chr10.1448	chr10	44165055	44165291	237	-20730	ZNF32	Intron	Polycomb repressed	test	0.32298	0.839709160742602	-0.124163035211235	NA	NA	NA	NA	NA	NA	NA	NA	NA
chr10.1449	chr10	44166257	44166754	498	-21932	ZNF32	Exon	Polycomb repressed	test	0.6849965	0.959282582057983	-0.0946536524282918	NA	NA	NA	NA	NA	NA	NA	NA	NA
chr10.145	chr10	3848111	3848378	268	-20639	KLF6	Distal Intergenic	Candidate Strong Enhancer	test	0.7049208	0.959282582057983	-0.0961250665541699	NA	NA	NA	NA	NA	NA	NA	NA	NA
chr10.1450	chr10	44166841	44167604	764	-22516	ZNF32	Exon	Distal CTCF/Candidate Insulator	test	0.3769787	0.868623311073957	-0.116033025679287	NA	NA	NA	NA	NA	NA	NA	NA	NA
chr10.1451	chr10	44175487	44175813	327	-31162	ZNF32	Distal Intergenic	Candidate Weak Enhancer	test	0.5597063	0.928080801512635	0.139929217599289	NA	NA	NA	NA	NA	NA	NA	NA	NA
chr10.1452	chr10	44178946	44179306	361	-34621	ZNF32	Distal Intergenic	Distal CTCF/Candidate Insulator	test	0.4111402	0.877583190171863	0.13689944163539	NA	NA	NA	NA	NA	NA	NA	NA	NA
chr10.1453	chr10	44184655	44186267	1613	-40330	ZNF32	Distal Intergenic	Inactive Promoter	test	0.3508259	0.854560251721648	0.114567599012439	NA	NA	NA	NA	NA	NA	NA	NA	NA
chr10.1454	chr10	44316692	44316837	146	-23917	LINC00619	Distal Intergenic	Polycomb repressed	test	0.2157625	0.796131150852124	0.0632434733814439	NA	NA	NA	NA	NA	NA	NA	NA	NA
chr10.1455	chr10	44366288	44366381	94	11430	LINC00840	Intron	Low activity proximal to active states	test	0.1928484	0.796131150852124	0.204124907167923	NA	NA	NA	NA	NA	NA	NA	NA	NA
chr10.1456	chr10	44400320	44400538	219	-4214	LINC00841	Distal Intergenic	Distal CTCF/Candidate Insulator	test	0.960564	0.995323758572582	-0.0817739146316931	NA	NA	NA	NA	NA	NA	NA	NA	NA
chr10.1458	chr10	44479241	44479382	142	44791	LINC00841	Distal Intergenic	Polycomb repressed	test	0.415476	0.877583190171863	-0.115779201121912	NA	NA	NA	NA	NA	NA	NA	NA	NA
chr10.1459	chr10	44479598	44479778	181	45148	LINC00841	Distal Intergenic	Polycomb repressed	test	0.6281887	0.939457726653467	0.0898377029062526	NA	NA	NA	NA	NA	NA	NA	NA	NA
chr10.146	chr10	3852307	3852652	346	-24835	KLF6	Distal Intergenic	Active Promoter	test	0.6664143	0.949484742799346	0.107281495681981	NA	NA	NA	NA	NA	NA	NA	NA	NA
chr10.1460	chr10	44500133	44500216	84	65683	LINC00841	Distal Intergenic	Polycomb repressed	test	0.7608263	0.967183263898229	-0.112973739974793	NA	NA	NA	NA	NA	NA	NA	NA	NA
chr10.1461	chr10	44729074	44729355	282	-58843	LOC100130539	Distal Intergenic	Candidate Strong Enhancer	test	0.3029824	0.827329321620233	0.119693898815607	NA	NA	NA	NA	NA	NA	NA	NA	NA
chr10.1462	chr10	44733231	44733462	232	-54736	LOC100130539	Distal Intergenic	Candidate Weak Enhancer	test	0.7790426	0.969771015058824	0.102979624959095	NA	NA	NA	NA	NA	NA	NA	NA	NA
chr10.1463	chr10	44733757	44733907	151	-54291	LOC100130539	Distal Intergenic	Candidate Strong Enhancer	test	0.63964	0.942768622562674	0.0861899479010295	NA	NA	NA	NA	NA	NA	NA	NA	NA
chr10.1464	chr10	44778389	44778748	360	-9450	LOC100130539	Distal Intergenic	Promoter Flanking	test	0.6376597	0.94167478328703	0.134510906779394	NA	NA	NA	NA	NA	NA	NA	NA	NA
chr10.1465	chr10	44779756	44779889	134	-8309	LOC100130539	Distal Intergenic	Distal CTCF/Candidate Insulator	test	0.0217638	0.477883145728929	-0.116952424335274	0.2232211	0.592579428871549	0.340197069442484	0.2738671	0.597522076837691	0.157185782585456	NA	NA	NA
chr10.1466	chr10	44806259	44806986	728	18062	LOC100130539	Distal Intergenic	Inactive Promoter	test	0.3141484	0.831851063931433	0.0994911515326348	NA	NA	NA	NA	NA	NA	NA	NA	NA
chr10.1467	chr10	44811731	44812485	755	23534	LOC100130539	Distal Intergenic	Candidate Weak Enhancer	test	0.2498822	0.818778567734548	0.110965088893699	NA	NA	NA	NA	NA	NA	NA	NA	NA
chr10.1468	chr10	44840241	44840478	238	40067	CXCL12	Distal Intergenic	Polycomb repressed	test	0.1452453	0.771109276939655	0.110045773014287	NA	NA	NA	NA	NA	NA	NA	NA	NA
chr10.1469	chr10	44857585	44857742	158	22803	CXCL12	Distal Intergenic	Distal CTCF/Candidate Insulator	test	0.8535633	0.982952004908056	0.100107216736604	NA	NA	NA	NA	NA	NA	NA	NA	NA
chr10.147	chr10	3859357	3859480	124	-31885	KLF6	Distal Intergenic	Candidate Weak Enhancer	test	0.2603117	0.818778567734548	0.124772354170434	NA	NA	NA	NA	NA	NA	NA	NA	NA
chr10.1470	chr10	44877806	44878055	250	2490	CXCL12	Promoter	Candidate Weak Enhancer	test	0.448536	0.888424888545841	0.119057084377846	NA	NA	NA	NA	NA	NA	NA	NA	NA
chr10.1471	chr10	44880362	44880822	461	0	CXCL12	Promoter	Candidate Weak Enhancer	test	0.4928847	0.908863036564131	0.0822053240804704	NA	NA	NA	NA	NA	NA	NA	NA	NA
chr10.1472	chr10	44881413	44882513	1101	-869	CXCL12	Promoter	Polycomb repressed	test	0.1676396	0.79059163721754	-0.11554002611269	NA	NA	NA	NA	NA	NA	NA	NA	NA
chr10.1473	chr10	44961039	44961128	90	-80495	CXCL12	Distal Intergenic	Distal CTCF/Candidate Insulator	test	0.6367711	0.941297719272275	0.097847692919073	NA	NA	NA	NA	NA	NA	NA	NA	NA
chr10.1474	chr10	44973487	44974036	550	-92943	CXCL12	Distal Intergenic	Candidate Strong Enhancer	test	0.2871754	0.818778567734548	0.161656024319289	NA	NA	NA	NA	NA	NA	NA	NA	NA
chr10.1475	chr10	45013131	45013410	280	-132587	CXCL12	Distal Intergenic	Distal CTCF/Candidate Insulator	test	0.7323605	0.959282582057983	-0.116526811783791	NA	NA	NA	NA	NA	NA	NA	NA	NA
chr10.1477	chr10	45261591	45261781	191	-144983	TMEM72	Distal Intergenic	Polycomb repressed	test	0.1118539	0.703973608511838	0.221308388270771	NA	NA	NA	NA	NA	NA	NA	NA	NA
chr10.1478	chr10	45284375	45284583	209	-122181	TMEM72	Distal Intergenic	Promoter Flanking	test	0.4629367	0.896407805102005	0.178640245104704	NA	NA	NA	NA	NA	NA	NA	NA	NA
chr10.1479	chr10	45316845	45316987	143	-89777	TMEM72	Intron	Distal CTCF/Candidate Insulator	test	0.2191892	0.796875751247476	-0.104802844831179	NA	NA	NA	NA	NA	NA	NA	NA	NA
chr10.148	chr10	3867515	3867688	174	-40043	KLF6	Distal Intergenic	Candidate Weak Enhancer	test	0.9755774	0.99692994382892	-0.0428846724275087	NA	NA	NA	NA	NA	NA	NA	NA	NA
chr10.1480	chr10	45323056	45323181	126	-83583	TMEM72	Intron	Polycomb repressed	test	0.5184073	0.918960207138632	-0.0917954546601236	NA	NA	NA	NA	NA	NA	NA	NA	NA
chr10.1481	chr10	45350784	45351022	239	-55742	TMEM72	Intron	Candidate Weak Enhancer	test	0.9224112	0.991893763010954	0.0842904095590113	NA	NA	NA	NA	NA	NA	NA	NA	NA
chr10.1482	chr10	45353048	45353654	607	-53110	TMEM72	Intron	Distal CTCF/Candidate Insulator	test	0.3114033	0.831851063931433	0.136585478144861	NA	NA	NA	NA	NA	NA	NA	NA	NA
chr10.1483	chr10	45359864	45361178	1315	-45586	TMEM72	Intron	Inactive Promoter	test	0.9243359	0.992348188614876	-0.0703764512024649	NA	NA	NA	NA	NA	NA	NA	NA	NA
chr10.1484	chr10	45374056	45375040	985	-31724	TMEM72	Intron	Polycomb repressed	test	0.144983	0.771109276939655	-0.153340248572588	NA	NA	NA	NA	NA	NA	NA	NA	NA
chr10.1485	chr10	45375123	45375291	169	-31473	TMEM72	Intron	Polycomb repressed	test	0.9640353	0.995558079379252	0.0805383535954057	NA	NA	NA	NA	NA	NA	NA	NA	NA
chr10.1486	chr10	45398876	45399079	204	-7685	TMEM72	Intron	Polycomb repressed	test	0.6067336	0.937640648558612	0.0896294256581574	NA	NA	NA	NA	NA	NA	NA	NA	NA
chr10.1487	chr10	45403393	45403931	539	-2833	TMEM72	Promoter	Polycomb repressed	test	0.4228383	0.877583190171863	-0.0828655711824279	NA	NA	NA	NA	NA	NA	NA	NA	NA
chr10.1488	chr10	45406434	45406837	404	0	TMEM72	Promoter	Polycomb repressed	test	0.8577371	0.982952004908056	-0.060631329026354	NA	NA	NA	NA	NA	NA	NA	NA	NA
chr10.1489	chr10	45408605	45409594	990	1842	TMEM72	Promoter	Candidate Strong Enhancer	test	0.5991171	0.937640648558612	0.134551402290808	NA	NA	NA	NA	NA	NA	NA	NA	NA
chr10.149	chr10	3870661	3871342	682	-43189	KLF6	Distal Intergenic	Candidate Strong Enhancer	test	0.837386	0.982952004908056	-0.117458303185674	NA	NA	NA	NA	NA	NA	NA	NA	NA
chr10.1490	chr10	45420590	45421145	556	13827	TMEM72	Intron	Distal CTCF/Candidate Insulator	test	0.9059783	0.991460473006863	0.0690494607256984	NA	NA	NA	NA	NA	NA	NA	NA	NA
chr10.1491	chr10	45428059	45428540	482	21296	TMEM72	Intron	Distal CTCF/Candidate Insulator	test	0.769412	0.967183263898229	-0.0557345714932844	NA	NA	NA	NA	NA	NA	NA	NA	NA
chr10.1492	chr10	45453740	45453861	122	1276	TMEM72-AS1	Promoter	Polycomb repressed	test	0.4221039	0.877583190171863	-0.14524246486624	NA	NA	NA	NA	NA	NA	NA	NA	NA
chr10.1493	chr10	45454441	45455484	1044	0	TMEM72-AS1	Promoter	Inactive Promoter	test	0.4825775	0.90672913637233	-0.0874530297357719	NA	NA	NA	NA	NA	NA	NA	NA	NA
chr10.1494	chr10	45468871	45469038	168	5292	C10orf10	Intron	Candidate Weak Enhancer	test	0.8741554	0.982952004908056	-0.0640429244585644	NA	NA	NA	NA	NA	NA	NA	NA	NA
chr10.1495	chr10	45469953	45471212	1260	3118	C10orf10	Intron	Active Promoter	test	0.0794484	0.607196602262231	-0.162232631675184	NA	NA	NA	NA	NA	NA	NA	NA	NA
chr10.1496	chr10	45473961	45474711	751	0	C10orf10	Promoter	Active Promoter	test	0.6541455	0.947831678872546	-0.135918264281603	NA	NA	NA	NA	NA	NA	NA	NA	NA
chr10.1497	chr10	45476165	45476263	99	-224	RASSF4	Promoter	Candidate Weak Enhancer	test	0.050263	0.535210123950782	-0.160729348300374	NA	NA	NA	NA	NA	NA	NA	NA	NA
chr10.1498	chr10	45476677	45476931	255	191	RASSF4	Promoter	Candidate Weak Enhancer	test	0.5598529	0.928080801512635	-0.167314551668512	NA	NA	NA	NA	NA	NA	NA	NA	NA
chr10.1499	chr10	45482221	45482575	355	4253	RASSF4	Intron	Candidate Weak Enhancer	test	0.4699232	0.900686133333333	-0.202496792819483	NA	NA	NA	NA	NA	NA	NA	NA	NA
chr10.15	chr10	603774	603894	121	-72671	DIP2C	Intron	Polycomb repressed	test	0.0224945	0.477883145728929	-0.170044944251374	0.0003566	0.0179211761363636	-0.785725532320193	5.67e-05	0.00283339830508475	-0.595610758763561	0	0	-0.227363186058417
chr10.150	chr10	3871713	3871837	125	-44241	KLF6	Distal Intergenic	Candidate Strong Enhancer	test	0.5607431	0.928080801512635	-0.089600404028142	NA	NA	NA	NA	NA	NA	NA	NA	NA
chr10.1500	chr10	45485809	45486211	403	7841	RASSF4	Intron	Polycomb repressed	test	0.0529156	0.541140514929727	-0.119412263752095	0.9862114	0.996047880865396	0.168356014828529	0.439984	0.733793306843891	-0.0976818971885038	NA	NA	NA
chr10.1501	chr10	45496038	45497299	1262	0	ZNF22	Promoter	Active Promoter	test	0.0152771	0.391132325682183	-0.159377989037932	NA	NA	NA	NA	NA	NA	NA	NA	NA
chr10.1502	chr10	45504047	45504428	382	-7578	C10orf25	Intron	Distal CTCF/Candidate Insulator	test	0.376874	0.868600020772249	-0.134831685924883	NA	NA	NA	NA	NA	NA	NA	NA	NA
chr10.1503	chr10	45651343	45651505	163	1234	ANKRD30BP3	Promoter	Distal CTCF/Candidate Insulator	test	0.535769	0.918960207138632	-0.10052357405972	NA	NA	NA	NA	NA	NA	NA	NA	NA
chr10.1504	chr10	45671349	45671536	188	11888	MIR3156-1	Intron	Candidate Strong Enhancer	test	0.4218259	0.877583190171863	-0.175454814882306	NA	NA	NA	NA	NA	NA	NA	NA	NA
chr10.1505	chr10	45719861	45720411	551	60400	MIR3156-1	Distal Intergenic	Polycomb repressed	test	0.8667414	0.982952004908056	0.0624906351706104	NA	NA	NA	NA	NA	NA	NA	NA	NA
chr10.1506	chr10	45730653	45730972	320	71192	MIR3156-1	Distal Intergenic	Distal CTCF/Candidate Insulator	test	0.0014678	0.112957504893177	0.224072049109876	NA	NA	NA	NA	NA	NA	NA	NA	NA
chr10.1507	chr10	45745574	45745870	297	57145	OR13A1	Distal Intergenic	Active Promoter	test	0.6039028	0.937640648558612	-0.18060633819532	NA	NA	NA	NA	NA	NA	NA	NA	NA
chr10.1508	chr10	45757564	45757715	152	45300	OR13A1	Distal Intergenic	Candidate Strong Enhancer	test	0.3474185	0.854560251721648	-0.0547431434757557	NA	NA	NA	NA	NA	NA	NA	NA	NA
chr10.1509	chr10	45774366	45774705	340	28310	OR13A1	Distal Intergenic	Candidate Strong Enhancer	test	0.2300589	0.813671380365638	-0.118189267848457	NA	NA	NA	NA	NA	NA	NA	NA	NA
chr10.151	chr10	3877942	3878331	390	-50470	KLF6	Distal Intergenic	Candidate Strong Enhancer	test	0.5986922	0.937640648558612	-0.123548752379318	NA	NA	NA	NA	NA	NA	NA	NA	NA
chr10.1510	chr10	45775747	45775878	132	27137	OR13A1	Distal Intergenic	Candidate Strong Enhancer	test	0.8189258	0.980999002983473	0.102176986441099	NA	NA	NA	NA	NA	NA	NA	NA	NA
chr10.1511	chr10	45804249	45804504	256	-1235	OR13A1	Promoter	Candidate Weak Enhancer	test	0.8676727	0.982952004908056	-0.0492987116354491	NA	NA	NA	NA	NA	NA	NA	NA	NA
chr10.1512	chr10	45868696	45869957	1262	0	ALOX5	Promoter	Inactive Promoter	test	0.4073302	0.877583190171863	-0.172362393697714	NA	NA	NA	NA	NA	NA	NA	NA	NA
chr10.1513	chr10	45871564	45871712	149	1941	ALOX5	Promoter	Inactive Promoter	test	0.4750555	0.902052713272261	0.108404538748504	NA	NA	NA	NA	NA	NA	NA	NA	NA
chr10.1514	chr10	45906274	45906676	403	36651	ALOX5	Intron	Candidate Strong Enhancer	test	0.6559789	0.947873293194646	-0.092325256237495	NA	NA	NA	NA	NA	NA	NA	NA	NA
chr10.1515	chr10	45921669	45921931	263	35721	8-Mar	Intron	Candidate Weak Enhancer	test	0.7590158	0.967183263898229	0.0950042089937579	NA	NA	NA	NA	NA	NA	NA	NA	NA
chr10.1516	chr10	45938074	45938468	395	19184	8-Mar	Intron	Candidate Weak Enhancer	test	0.6195636	0.937640648558612	-0.0864141501989676	NA	NA	NA	NA	NA	NA	NA	NA	NA
chr10.1517	chr10	45940540	45940656	117	16996	8-Mar	Intron	Distal CTCF/Candidate Insulator	test	0.7168186	0.959282582057983	-0.0793516435683917	NA	NA	NA	NA	NA	NA	NA	NA	NA
chr10.1518	chr10	45941668	45941777	110	15875	8-Mar	Distal Intergenic	Candidate Weak Enhancer	test	0.4283398	0.878944632184352	0.190107056866759	NA	NA	NA	NA	NA	NA	NA	NA	NA
chr10.1519	chr10	45960374	45960964	591	-2723	8-Mar	Promoter	Candidate Strong Enhancer	test	0.3205572	0.839104948448676	-0.124097706508663	NA	NA	NA	NA	NA	NA	NA	NA	NA
chr10.152	chr10	3880699	3881100	402	-53227	KLF6	Distal Intergenic	Candidate Weak Enhancer	test	0.4831652	0.90672913637233	0.153219857153316	NA	NA	NA	NA	NA	NA	NA	NA	NA
chr10.1520	chr10	45965561	45966512	952	-7910	8-Mar	Intron	Candidate Strong Enhancer	test	0.2644365	0.818778567734548	0.134891764789602	NA	NA	NA	NA	NA	NA	NA	NA	NA
chr10.1521	chr10	45991269	45991553	285	-33618	8-Mar	Intron	Candidate Weak Enhancer	test	0.8182872	0.980743083594169	-0.0341612649374934	NA	NA	NA	NA	NA	NA	NA	NA	NA
chr10.1522	chr10	46053062	46053229	168	-22244	8-Mar	Intron	Candidate Strong Enhancer	test	0.6224482	0.937640648558612	0.126716790075087	NA	NA	NA	NA	NA	NA	NA	NA	NA
chr10.1523	chr10	46076305	46076441	137	13913	8-Mar	Intron	Active Promoter	test	0.8602353	0.982952004908056	-0.0527401527347773	NA	NA	NA	NA	NA	NA	NA	NA	NA
chr10.1524	chr10	46089701	46090617	917	0	8-Mar	Promoter	Active Promoter	test	0.8714715	0.982952004908056	0.0846355606820039	NA	NA	NA	NA	NA	NA	NA	NA	NA
chr10.1525	chr10	46167801	46168534	734	0	ZFAND4	Promoter	Candidate Weak Enhancer	test	0.4481084	0.88835349856529	-0.150008855909037	NA	NA	NA	NA	NA	NA	NA	NA	NA
chr10.1526	chr10	46222209	46223357	1149	0	FAM21C	Promoter	Active Promoter	test	0.0111421	0.352314464560906	-0.220586641750544	NA	NA	NA	NA	NA	NA	NA	NA	NA
chr10.1527	chr10	46488894	46489039	146	131019	PTPN20B	Distal Intergenic	Heterochromatin/Repetitive/Copy Number Variation	test	0.4144882	0.877583190171863	0.0980705070249826	NA	NA	NA	NA	NA	NA	NA	NA	NA
chr10.1528	chr10	46503235	46503376	142	116682	PTPN20B	Distal Intergenic	Heterochromatin/Repetitive/Copy Number Variation	test	0.1734674	0.79059163721754	0.13444827762254	0.2129881	0.581676392857143	0.256135221990485	0.0335718	0.22044734298441	-0.288844926954158	NA	NA	NA
chr10.1529	chr10	46503903	46504722	820	115336	PTPN20B	Distal Intergenic	Heterochromatin/Repetitive/Copy Number Variation	test	0.6172725	0.937640648558612	-0.0605620322207638	NA	NA	NA	NA	NA	NA	NA	NA	NA
chr10.153	chr10	3894454	3895070	617	-66982	KLF6	Distal Intergenic	Candidate Strong Enhancer	test	0.9407106	0.993151065255822	-0.0428620236530177	NA	NA	NA	NA	NA	NA	NA	NA	NA
chr10.1530	chr10	46512885	46513155	271	106903	PTPN20B	Distal Intergenic	Heterochromatin/Repetitive/Copy Number Variation	test	0.7457659	0.963272537366281	-0.0568434368482961	NA	NA	NA	NA	NA	NA	NA	NA	NA
chr10.1531	chr10	46520288	46520922	635	99136	PTPN20B	Distal Intergenic	Heterochromatin/Repetitive/Copy Number Variation	test	0.409098	0.877583190171863	-0.0997069804170049	NA	NA	NA	NA	NA	NA	NA	NA	NA
chr10.1532	chr10	46526130	46526333	204	93725	PTPN20B	Distal Intergenic	Heterochromatin/Repetitive/Copy Number Variation	test	0.7000999	0.959282582057983	0.102375625072218	NA	NA	NA	NA	NA	NA	NA	NA	NA
chr10.1533	chr10	46526464	46527432	969	92626	PTPN20B	Distal Intergenic	Heterochromatin/Repetitive/Copy Number Variation	test	0.1706178	0.79059163721754	0.172564239700982	NA	NA	NA	NA	NA	NA	NA	NA	NA
chr10.1535	chr10	46528547	46528662	116	91396	PTPN20B	Distal Intergenic	Heterochromatin/Repetitive/Copy Number Variation	test	0.8687612	0.982952004908056	-0.0408852633531384	NA	NA	NA	NA	NA	NA	NA	NA	NA
chr10.1536	chr10	46529675	46529842	168	90216	PTPN20B	Distal Intergenic	Heterochromatin/Repetitive/Copy Number Variation	test	0.4971115	0.910295945463598	0.125854886394929	NA	NA	NA	NA	NA	NA	NA	NA	NA
chr10.1537	chr10	46530402	46530555	154	89503	PTPN20B	Distal Intergenic	Heterochromatin/Repetitive/Copy Number Variation	test	0.9813565	0.997340883542714	0.0241085714185247	NA	NA	NA	NA	NA	NA	NA	NA	NA
chr10.1538	chr10	46532608	46532736	129	87322	PTPN20B	Distal Intergenic	Heterochromatin/Repetitive/Copy Number Variation	test	0.9328389	0.99237298768021	0.0359893967643139	NA	NA	NA	NA	NA	NA	NA	NA	NA
chr10.1539	chr10	46559258	46559397	140	60661	PTPN20B	Intron	Heterochromatin/Repetitive/Copy Number Variation	test	0.8477067	0.982952004908056	-0.102428978033246	NA	NA	NA	NA	NA	NA	NA	NA	NA
chr10.154	chr10	3911335	3911523	189	-83863	KLF6	Distal Intergenic	Candidate Weak Enhancer	test	0.1103558	0.702157628296129	0.21300528047854	NA	NA	NA	NA	NA	NA	NA	NA	NA
chr10.1540	chr10	46762696	46762844	149	48	BMS1P1	Promoter	Heterochromatin/Repetitive/Copy Number Variation	test	0.6365741	0.941297719272275	0.0949311497001584	NA	NA	NA	NA	NA	NA	NA	NA	NA
chr10.1541	chr10	46951225	46951953	729	15768	SYT15	Distal Intergenic	Inactive Promoter	test	0.033796	0.525195232401448	-0.195734533425227	NA	NA	NA	NA	NA	NA	NA	NA	NA
chr10.1542	chr10	46962371	46962884	514	4837	SYT15	Intron	Heterochromatin/Repetitive/Copy Number Variation	test	0.1468323	0.771109276939655	0.132631774231229	NA	NA	NA	NA	NA	NA	NA	NA	NA
chr10.1543	chr10	46965223	46967345	2123	376	SYT15	Promoter	Polycomb repressed	test	0.8749051	0.982952004908056	-0.0764053735306532	NA	NA	NA	NA	NA	NA	NA	NA	NA
chr10.1544	chr10	46967547	46971056	3510	0	SYT15	Promoter	Polycomb repressed	test	0.4032984	0.877583190171863	0.123637011896533	NA	NA	NA	NA	NA	NA	NA	NA	NA
chr10.1545	chr10	46971431	46971804	374	-831	SYT15	Promoter	Polycomb repressed	test	0.2609686	0.818778567734548	-0.123018414192099	NA	NA	NA	NA	NA	NA	NA	NA	NA
chr10.1546	chr10	46972200	46972275	76	-1600	SYT15	Promoter	Polycomb repressed	test	0.5440035	0.919947377721385	0.0870745049700934	NA	NA	NA	NA	NA	NA	NA	NA	NA
chr10.1547	chr10	46973073	46973387	315	-2473	SYT15	Promoter	Polycomb repressed	test	0.4941209	0.910015026929232	-0.0841290498136249	NA	NA	NA	NA	NA	NA	NA	NA	NA
chr10.1548	chr10	46983662	46984017	356	-9529	GPRIN2	Distal Intergenic	Heterochromatin/Repetitive/Copy Number Variation	test	0.2713682	0.818778567734548	-0.162324587138663	NA	NA	NA	NA	NA	NA	NA	NA	NA
chr10.1549	chr10	46997949	46998934	986	4404	GPRIN2	UTR	Heterochromatin/Repetitive/Copy Number Variation	test	0.5228109	0.918960207138632	-0.0831680282041371	NA	NA	NA	NA	NA	NA	NA	NA	NA
chr10.155	chr10	3915961	3916231	271	-88489	KLF6	Distal Intergenic	Candidate Weak Enhancer	test	0.9133337	0.991515957381159	-0.0697265031311504	NA	NA	NA	NA	NA	NA	NA	NA	NA
chr10.1550	chr10	47003294	47003663	370	9749	GPRIN2	Distal Intergenic	Heterochromatin/Repetitive/Copy Number Variation	test	0.9433304	0.993625298209395	-0.0570936059486035	NA	NA	NA	NA	NA	NA	NA	NA	NA
chr10.1551	chr10	47003977	47004584	608	10432	GPRIN2	Distal Intergenic	Heterochromatin/Repetitive/Copy Number Variation	test	0.6182331	0.937640648558612	0.106037503576239	NA	NA	NA	NA	NA	NA	NA	NA	NA
chr10.1552	chr10	47007878	47008497	620	14333	GPRIN2	Distal Intergenic	Polycomb repressed	test	0.972409	0.996656164639879	-0.0678692574040654	NA	NA	NA	NA	NA	NA	NA	NA	NA
chr10.1553	chr10	47022658	47022944	287	29113	GPRIN2	Intron	Heterochromatin/Repetitive/Copy Number Variation	test	0.1243218	0.740830891047406	-0.132450301190371	NA	NA	NA	NA	NA	NA	NA	NA	NA
chr10.1554	chr10	47057646	47058264	619	-25270	NPY4R	Intron	Heterochromatin/Repetitive/Copy Number Variation	test	0.6675992	0.950093140528617	-0.069042994699633	NA	NA	NA	NA	NA	NA	NA	NA	NA
chr10.1555	chr10	47081001	47081308	308	-2226	NPY4R	Promoter	Heterochromatin/Repetitive/Copy Number Variation	test	0.0441972	0.525195232401448	0.151971246146581	NA	NA	NA	NA	NA	NA	NA	NA	NA
chr10.1556	chr10	47093447	47093748	302	9914	NPY4R	Intron	Heterochromatin/Repetitive/Copy Number Variation	test	0.1773086	0.795449533753058	0.184879626466725	NA	NA	NA	NA	NA	NA	NA	NA	NA
chr10.1557	chr10	47107498	47108061	564	23965	NPY4R	Intron	Heterochromatin/Repetitive/Copy Number Variation	test	0.0801061	0.607196602262231	0.138175660261308	NA	NA	NA	NA	NA	NA	NA	NA	NA
chr10.1558	chr10	47108441	47108773	333	24908	NPY4R	Intron	Polycomb repressed	test	0.0185566	0.438161234390863	-0.156409930913446	NA	NA	NA	NA	NA	NA	NA	NA	NA
chr10.1559	chr10	47129345	47129723	379	4113	HNRNPA1P33	Intron	Inactive Promoter	test	0.0094608	0.3278808125	-0.256791209996654	0.274716	0.648299582	-0.314162205586793	0.4269431	0.725336499040675	-0.125612152216812	NA	NA	NA
chr10.156	chr10	3928476	3928685	210	-101004	KLF6	Distal Intergenic	Candidate Weak Enhancer	test	0.3524393	0.854560251721648	0.0954009694157555	NA	NA	NA	NA	NA	NA	NA	NA	NA
chr10.1560	chr10	47396033	47396201	169	-458	FAM35DP	Promoter	Heterochromatin/Repetitive/Copy Number Variation	test	0.009938	0.331917900059844	-0.336123658989959	NA	NA	NA	NA	NA	NA	NA	NA	NA
chr10.1561	chr10	47588490	47589188	699	-157732	ANXA8L2	Distal Intergenic	Active Promoter	test	0.0402833	0.525195232401448	-0.15450761098589	0.863401	0.964786939338467	0.202305312443625	0.346314	0.662588650227125	-0.0944685376796369	NA	NA	NA
chr10.1562	chr10	47590214	47590499	286	-156421	ANXA8L2	Distal Intergenic	Candidate Strong Enhancer	test	0.2084459	0.796131150852124	-0.143222950227153	NA	NA	NA	NA	NA	NA	NA	NA	NA
chr10.1563	chr10	47594425	47594597	173	-152323	ANXA8L2	Distal Intergenic	Distal CTCF/Candidate Insulator	test	0.1684328	0.79059163721754	0.160971878528923	NA	NA	NA	NA	NA	NA	NA	NA	NA
chr10.1564	chr10	47599633	47600896	1264	-146024	ANXA8L2	Distal Intergenic	Distal CTCF/Candidate Insulator	test	0.0139067	0.380204040208877	-0.27930493618625	0.8544065	0.963019605166052	0.192146192425973	0.5273792	0.792829481985044	0.0933360501602214	NA	NA	NA
chr10.1565	chr10	47617870	47618194	325	-128726	ANXA8L2	Distal Intergenic	Polycomb repressed	test	0.00806	0.3278808125	-0.165263290742629	NA	NA	NA	NA	NA	NA	NA	NA	NA
chr10.1566	chr10	47618995	47619674	680	-127246	ANXA8L2	Distal Intergenic	Heterochromatin/Repetitive/Copy Number Variation	test	0.6017812	0.937640648558612	-0.108494659424524	NA	NA	NA	NA	NA	NA	NA	NA	NA
chr10.1567	chr10	47620420	47621673	1254	-125247	ANXA8L2	Distal Intergenic	Polycomb repressed	test	0.7076079	0.959282582057983	-0.0881923779674397	NA	NA	NA	NA	NA	NA	NA	NA	NA
chr10.1568	chr10	47621830	47622181	352	-124739	ANXA8L2	Distal Intergenic	Polycomb repressed	test	0.7226764	0.959282582057983	0.0757216569424471	NA	NA	NA	NA	NA	NA	NA	NA	NA
chr10.1569	chr10	47622317	47622924	608	-123996	ANXA8L2	Distal Intergenic	Polycomb repressed	test	0.0093986	0.3278808125	-0.264593731056304	0.0160664	0.191777743589744	-0.362750379531812	0.0053354	0.0826473082311734	-0.306365222205731	NA	NA	NA
chr10.157	chr10	3933267	3933558	292	-105795	KLF6	Distal Intergenic	Candidate Strong Enhancer	test	0.4407065	0.88835349856529	-0.161666674774202	NA	NA	NA	NA	NA	NA	NA	NA	NA
chr10.1570	chr10	47623156	47623439	284	-123481	ANXA8L2	Distal Intergenic	Polycomb repressed	test	0.0800217	0.607196602262231	-0.153402275154955	NA	NA	NA	NA	NA	NA	NA	NA	NA
chr10.1571	chr10	47626235	47626393	159	-120527	ANXA8L2	Distal Intergenic	Polycomb repressed	test	0.050747	0.536648924017054	-0.102991295613309	NA	NA	NA	NA	NA	NA	NA	NA	NA
chr10.1572	chr10	47626623	47626807	185	-120113	ANXA8L2	Distal Intergenic	Polycomb repressed	test	0.2723924	0.818778567734548	-0.174261424734203	NA	NA	NA	NA	NA	NA	NA	NA	NA
chr10.1573	chr10	47627300	47627732	433	-119188	ANXA8L2	Distal Intergenic	Distal CTCF/Candidate Insulator	test	0.3006442	0.826358811096062	-0.11284213099745	NA	NA	NA	NA	NA	NA	NA	NA	NA
chr10.1574	chr10	47644823	47645112	290	-101808	ANXA8L2	Distal Intergenic	Distal CTCF/Candidate Insulator	test	0.5980332	0.937640648558612	0.0916196294674697	NA	NA	NA	NA	NA	NA	NA	NA	NA
chr10.1575	chr10	47654084	47654628	545	-92292	ANXA8L2	Distal Intergenic	Inactive Promoter	test	0.2603887	0.818778567734548	-0.116661388563915	NA	NA	NA	NA	NA	NA	NA	NA	NA
chr10.1576	chr10	47655466	47656481	1016	-90439	ANXA8L2	Distal Intergenic	Active Promoter	test	0.5609546	0.928080801512635	-0.100022325156313	NA	NA	NA	NA	NA	NA	NA	NA	NA
chr10.1577	chr10	47665640	47665761	122	-81159	ANXA8L2	Intron	Polycomb repressed	test	0.128769	0.749584913691779	0.108979597478494	0.4440889	0.7855932641	-0.176898171609381	0.0792976	0.335312174235182	-0.206335359527881	NA	NA	NA
chr10.1578	chr10	47675982	47676478	497	-70442	ANXA8L2	Intron	Polycomb repressed	test	0.5612748	0.928080801512635	0.104011543922842	NA	NA	NA	NA	NA	NA	NA	NA	NA
chr10.1579	chr10	47678157	47678339	183	-68581	ANXA8L2	Intron	Polycomb repressed	test	0.4595716	0.894561413695701	0.121578134177095	NA	NA	NA	NA	NA	NA	NA	NA	NA
chr10.158	chr10	3937398	3937680	283	-109926	KLF6	Distal Intergenic	Candidate Weak Enhancer	test	0.3586954	0.854560251721648	-0.102384274931833	NA	NA	NA	NA	NA	NA	NA	NA	NA
chr10.1580	chr10	47679671	47679808	138	-67112	ANXA8L2	Exon	Polycomb repressed	test	0.3459355	0.854560251721648	0.14105490184119	NA	NA	NA	NA	NA	NA	NA	NA	NA
chr10.1581	chr10	47680443	47680714	272	-66206	ANXA8L2	Intron	Polycomb repressed	test	0.9624352	0.995558079379252	0.0465034827987104	NA	NA	NA	NA	NA	NA	NA	NA	NA
chr10.1582	chr10	47680778	47681362	585	-65558	ANXA8L2	Intron	Polycomb repressed	test	0.3947226	0.876940475882912	0.112631992891925	NA	NA	NA	NA	NA	NA	NA	NA	NA
chr10.1583	chr10	47681873	47682417	545	-64503	ANXA8L2	Intron	Polycomb repressed	test	0.8201189	0.981454729446987	-0.0596514303374123	NA	NA	NA	NA	NA	NA	NA	NA	NA
chr10.1584	chr10	47682748	47684366	1619	-62554	ANXA8L2	Exon	Polycomb repressed	test	0.8381049	0.982952004908056	0.102920645873305	NA	NA	NA	NA	NA	NA	NA	NA	NA
chr10.1585	chr10	47685110	47685731	622	-61189	ANXA8L2	Intron	Polycomb repressed	test	0.047056	0.525620159551686	0.162410683753772	NA	NA	NA	NA	NA	NA	NA	NA	NA
chr10.1586	chr10	47686001	47686829	829	-60091	ANXA8L2	Intron	Polycomb repressed	test	0.6174714	0.937640648558612	0.0976269585628847	NA	NA	NA	NA	NA	NA	NA	NA	NA
chr10.1587	chr10	47696328	47696611	284	-50309	ANXA8L2	Intron	Distal CTCF/Candidate Insulator	test	0.3472276	0.854560251721648	0.138983200450046	NA	NA	NA	NA	NA	NA	NA	NA	NA
chr10.1588	chr10	47698530	47698813	284	-48107	ANXA8L2	Intron	Polycomb repressed	test	0.0787754	0.607196602262231	-0.169328811528086	NA	NA	NA	NA	NA	NA	NA	NA	NA
chr10.1589	chr10	47700339	47700457	119	-46463	ANXA8L2	Intron	Polycomb repressed	test	0.9295286	0.99237298768021	0.0740584260476489	NA	NA	NA	NA	NA	NA	NA	NA	NA
chr10.159	chr10	3968878	3969544	667	-141406	KLF6	Distal Intergenic	Candidate Strong Enhancer	test	0.6634812	0.949484742799346	0.106188206151244	NA	NA	NA	NA	NA	NA	NA	NA	NA
chr10.1590	chr10	47700927	47701075	149	-45845	ANXA8L2	Exon	Polycomb repressed	test	0.3899826	0.876918882374787	-0.0750484625962992	NA	NA	NA	NA	NA	NA	NA	NA	NA
chr10.1591	chr10	47769432	47769787	356	22513	ANXA8L2	Exon	Heterochromatin/Repetitive/Copy Number Variation	test	0.7192103	0.959282582057983	0.0385132176801099	NA	NA	NA	NA	NA	NA	NA	NA	NA
chr10.1592	chr10	47778099	47778455	357	31180	ANXA8L2	Distal Intergenic	Heterochromatin/Repetitive/Copy Number Variation	test	0.2589159	0.818778567734548	-0.140801943661142	NA	NA	NA	NA	NA	NA	NA	NA	NA
chr10.1593	chr10	47778811	47778993	183	31892	ANXA8L2	Distal Intergenic	Heterochromatin/Repetitive/Copy Number Variation	test	0.2876286	0.818778567734548	0.154822590552587	NA	NA	NA	NA	NA	NA	NA	NA	NA
chr10.1594	chr10	47788688	47788987	300	41769	ANXA8L2	Distal Intergenic	Heterochromatin/Repetitive/Copy Number Variation	test	0.4243645	0.877583190171863	0.177634842082634	NA	NA	NA	NA	NA	NA	NA	NA	NA
chr10.1596	chr10	47791899	47792082	184	44980	ANXA8L2	Distal Intergenic	Heterochromatin/Repetitive/Copy Number Variation	test	0.9375635	0.992452293153334	-0.0695782716442752	NA	NA	NA	NA	NA	NA	NA	NA	NA
chr10.1597	chr10	48038862	48039139	278	95098	FAM21B	Distal Intergenic	Heterochromatin/Repetitive/Copy Number Variation	test	0.5705931	0.93149388251064	0.108547975505647	NA	NA	NA	NA	NA	NA	NA	NA	NA
chr10.1598	chr10	48277806	48278039	234	17186	ANXA8	Exon	Heterochromatin/Repetitive/Copy Number Variation	test	0.6627453	0.949484742799346	0.0684659224378103	NA	NA	NA	NA	NA	NA	NA	NA	NA
chr10.1599	chr10	48285999	48286108	110	25379	ANXA8	Distal Intergenic	Heterochromatin/Repetitive/Copy Number Variation	test	0.2535676	0.818778567734548	-0.164559359145741	NA	NA	NA	NA	NA	NA	NA	NA	NA
chr10.16	chr10	634412	634580	169	53138	MIR5699	Intron	Polycomb repressed	test	0.6043148	0.937640648558612	0.141710008734563	NA	NA	NA	NA	NA	NA	NA	NA	NA
chr10.160	chr10	3976392	3976690	299	-148920	KLF6	Distal Intergenic	Candidate Weak Enhancer	test	0.8000394	0.974891281805687	0.084582752053275	NA	NA	NA	NA	NA	NA	NA	NA	NA
chr10.1600	chr10	48296958	48297330	373	36338	ANXA8	Distal Intergenic	Heterochromatin/Repetitive/Copy Number Variation	test	0.4340622	0.885018273581149	0.142072619731895	NA	NA	NA	NA	NA	NA	NA	NA	NA
chr10.1601	chr10	48298869	48299062	194	38249	ANXA8	Distal Intergenic	Heterochromatin/Repetitive/Copy Number Variation	test	0.2899576	0.818778567734548	0.136647634784034	NA	NA	NA	NA	NA	NA	NA	NA	NA
chr10.1602	chr10	48300239	48300373	135	39619	ANXA8	Distal Intergenic	Heterochromatin/Repetitive/Copy Number Variation	test	0.740054	0.960417117139602	-0.121542034975789	NA	NA	NA	NA	NA	NA	NA	NA	NA
chr10.1603	chr10	48331758	48332629	872	-22460	ZNF488	Distal Intergenic	Candidate Strong Enhancer	test	0.180359	0.796131150852124	0.13654126118724	NA	NA	NA	NA	NA	NA	NA	NA	NA
chr10.1604	chr10	48350132	48350472	341	-4617	ZNF488	Distal Intergenic	Candidate Weak Enhancer	test	0.2912341	0.818778567734548	0.141084549206773	NA	NA	NA	NA	NA	NA	NA	NA	NA
chr10.1605	chr10	48354401	48355411	1011	0	ZNF488	Promoter	Inactive Promoter	test	0.2340921	0.813671380365638	-0.120953655037045	NA	NA	NA	NA	NA	NA	NA	NA	NA
chr10.1606	chr10	48377468	48378192	725	12799	RBP3	Distal Intergenic	Polycomb repressed	test	0.4256496	0.877583190171863	-0.142549847449467	NA	NA	NA	NA	NA	NA	NA	NA	NA
chr10.1607	chr10	48384731	48385153	423	5838	RBP3	Intron	Polycomb repressed	test	0.1269007	0.746304971111111	0.172854730181379	NA	NA	NA	NA	NA	NA	NA	NA	NA
chr10.1608	chr10	48390877	48391064	188	0	RBP3	Promoter	Polycomb repressed	NEG	0.7675494	0.967183263898229	0.0705924631001444	NA	NA	NA	NA	NA	NA	NA	NA	NA
chr10.1609	chr10	48392443	48392711	269	-1453	RBP3	Promoter	Polycomb repressed	test	0.323134	0.839709160742602	-0.0964650056358451	NA	NA	NA	NA	NA	NA	NA	NA	NA
chr10.161	chr10	3997774	3997977	204	-170302	KLF6	Distal Intergenic	Distal CTCF/Candidate Insulator	test	0.5270964	0.918960207138632	-0.12521003998297	NA	NA	NA	NA	NA	NA	NA	NA	NA
chr10.1610	chr10	48398398	48398887	490	-7408	RBP3	Distal Intergenic	Candidate Weak Enhancer	test	0.7334114	0.959282582057983	-0.0900043478227186	NA	NA	NA	NA	NA	NA	NA	NA	NA
chr10.1611	chr10	48402349	48402893	545	-11359	RBP3	Distal Intergenic	Candidate Strong Enhancer	test	0.0899371	0.640671974274044	0.254230388309404	NA	NA	NA	NA	NA	NA	NA	NA	NA
chr10.1612	chr10	48412001	48412994	994	3859	GDF2	Promoter	Candidate Strong Enhancer	test	0.4762286	0.902726718690986	-0.107269226988227	NA	NA	NA	NA	NA	NA	NA	NA	NA
chr10.1613	chr10	48416573	48417130	558	0	GDF2	Promoter	Candidate Weak Enhancer	NEG	0.6053038	0.937640648558612	0.0951865177424316	NA	NA	NA	NA	NA	NA	NA	NA	NA
chr10.1614	chr10	48420237	48420670	434	-3385	GDF2	Distal Intergenic	Candidate Weak Enhancer	test	0.5183139	0.918960207138632	0.077454002907773	NA	NA	NA	NA	NA	NA	NA	NA	NA
chr10.1615	chr10	48426844	48427809	966	-9992	GDF2	Intron	Inactive Promoter	test	0.2445325	0.818778567734548	-0.119996836743926	NA	NA	NA	NA	NA	NA	NA	NA	NA
chr10.1616	chr10	48432133	48433002	870	6136	GDF10	Intron	Candidate Strong Enhancer	test	0.4432304	0.88835349856529	0.142465720684626	NA	NA	NA	NA	NA	NA	NA	NA	NA
chr10.1617	chr10	48438471	48438578	108	560	GDF10	Promoter	Polycomb repressed	test	0.2618963	0.818778567734548	-0.14966897570395	NA	NA	NA	NA	NA	NA	NA	NA	NA
chr10.1618	chr10	48469818	48469914	97	-30681	GDF10	Distal Intergenic	Distal CTCF/Candidate Insulator	test	0.5045643	0.914942714499911	0.106788943570685	NA	NA	NA	NA	NA	NA	NA	NA	NA
chr10.1619	chr10	48478511	48478835	325	-39374	GDF10	Distal Intergenic	Polycomb repressed	test	0.185501	0.796131150852124	-0.149457677868293	NA	NA	NA	NA	NA	NA	NA	NA	NA
chr10.162	chr10	4004051	4004212	162	-176579	KLF6	Distal Intergenic	Polycomb repressed	test	0.2256426	0.807942814916755	-0.12224477541061	NA	NA	NA	NA	NA	NA	NA	NA	NA
chr10.1620	chr10	48482275	48482463	189	-43138	GDF10	Distal Intergenic	Transcription asociated	test	0.6913529	0.959282582057983	0.0780112236337542	NA	NA	NA	NA	NA	NA	NA	NA	NA
chr10.1621	chr10	48501456	48501680	225	-62319	GDF10	Distal Intergenic	Distal CTCF/Candidate Insulator	test	0.5528005	0.928065928249786	0.125392199206246	NA	NA	NA	NA	NA	NA	NA	NA	NA
chr10.1622	chr10	48611754	48611911	158	-172617	GDF10	Distal Intergenic	Distal CTCF/Candidate Insulator	test	0.5988718	0.937640648558612	0.144651000891105	NA	NA	NA	NA	NA	NA	NA	NA	NA
chr10.1623	chr10	48643164	48643577	414	163408	PTPN20B	Distal Intergenic	Polycomb repressed	test	0.5807162	0.937640648558612	-0.112348351737072	NA	NA	NA	NA	NA	NA	NA	NA	NA
chr10.1624	chr10	48656885	48657254	370	149731	PTPN20B	Distal Intergenic	Polycomb repressed	test	0.5230181	0.918960207138632	0.129754896301282	NA	NA	NA	NA	NA	NA	NA	NA	NA
chr10.1625	chr10	48676205	48676391	187	130594	PTPN20B	Distal Intergenic	Heterochromatin/Repetitive/Copy Number Variation	test	0.8028816	0.976359862308388	-0.089114733369951	NA	NA	NA	NA	NA	NA	NA	NA	NA
chr10.1626	chr10	48690485	48690746	262	116239	PTPN20B	Distal Intergenic	Heterochromatin/Repetitive/Copy Number Variation	test	0.5085687	0.918099858249196	-0.133977209724418	NA	NA	NA	NA	NA	NA	NA	NA	NA
chr10.1627	chr10	48691224	48692030	807	114955	PTPN20B	Distal Intergenic	Heterochromatin/Repetitive/Copy Number Variation	test	0.2162322	0.796131150852124	-0.159128045473211	NA	NA	NA	NA	NA	NA	NA	NA	NA
chr10.1628	chr10	48700221	48700528	308	106457	PTPN20B	Distal Intergenic	Heterochromatin/Repetitive/Copy Number Variation	test	0.4545641	0.891439402411056	-0.0988449532772217	NA	NA	NA	NA	NA	NA	NA	NA	NA
chr10.1629	chr10	48703067	48703198	132	103787	PTPN20B	Distal Intergenic	Heterochromatin/Repetitive/Copy Number Variation	test	0.5211751	0.918960207138632	0.143219802218773	NA	NA	NA	NA	NA	NA	NA	NA	NA
chr10.163	chr10	4058575	4058961	387	-231103	KLF6	Distal Intergenic	Candidate Weak Enhancer	test	0.8563878	0.982952004908056	-0.094980996050088	NA	NA	NA	NA	NA	NA	NA	NA	NA
chr10.1630	chr10	48707205	48707388	184	99597	PTPN20B	Distal Intergenic	Heterochromatin/Repetitive/Copy Number Variation	test	0.8092765	0.980200708439692	0.100576998160023	NA	NA	NA	NA	NA	NA	NA	NA	NA
chr10.1631	chr10	48707697	48708261	565	98724	PTPN20B	Distal Intergenic	Heterochromatin/Repetitive/Copy Number Variation	test	0.5684718	0.9295216768531	0.0518821340841265	NA	NA	NA	NA	NA	NA	NA	NA	NA
chr10.1632	chr10	48713961	48714724	764	92261	PTPN20B	Distal Intergenic	Candidate Weak Enhancer	test	0.8377878	0.982952004908056	0.0855154618757617	NA	NA	NA	NA	NA	NA	NA	NA	NA
chr10.1633	chr10	48715370	48715472	103	91513	PTPN20B	Distal Intergenic	Heterochromatin/Repetitive/Copy Number Variation	test	0.9267486	0.99237298768021	0.0324603492211215	NA	NA	NA	NA	NA	NA	NA	NA	NA
chr10.1634	chr10	48717323	48717478	156	89507	PTPN20B	Distal Intergenic	Heterochromatin/Repetitive/Copy Number Variation	test	0.9974758	0.99955327524956	0.0149360248667068	NA	NA	NA	NA	NA	NA	NA	NA	NA
chr10.1635	chr10	48746112	48746346	235	60639	PTPN20B	Intron	Heterochromatin/Repetitive/Copy Number Variation	test	0.6048182	0.937640648558612	0.145967824220397	NA	NA	NA	NA	NA	NA	NA	NA	NA
chr10.1636	chr10	48952398	48952611	214	18	BMS1P1	Promoter	Heterochromatin/Repetitive/Copy Number Variation	test	0.2092628	0.796131150852124	-0.079075403905731	0.0883886	0.40465691873706	-0.388908005966665	0.8823879	0.958137936717407	0.103903645963912	NA	NA	NA
chr10.1637	chr10	49395196	49395556	361	-8264	FRMPD2	Exon	Candidate Weak Enhancer	test	0	0	-0.412548826745325	0.0031343	0.0797463250688705	-0.558628760471861	0.0036585	0.0678394811320755	-0.486356683847657	NA	NA	NA
chr10.1638	chr10	49423507	49423890	384	35910	FRMPD2	Intron	Distal CTCF/Candidate Insulator	test	0.8283869	0.982952004908056	0.0904455374652458	NA	NA	NA	NA	NA	NA	NA	NA	NA
chr10.1639	chr10	49492224	49492329	106	-9284	FRMPD2	Distal Intergenic	Polycomb repressed	test	0.5178248	0.918960207138632	0.0755526800586268	NA	NA	NA	NA	NA	NA	NA	NA	NA
chr10.164	chr10	4277040	4277233	194	-421115	LINC00705	Distal Intergenic	Distal CTCF/Candidate Insulator	test	0.9395252	0.993100080574913	0.0845896476381629	NA	NA	NA	NA	NA	NA	NA	NA	NA
chr10.1640	chr10	49497682	49498065	384	-14742	FRMPD2	Distal Intergenic	Distal CTCF/Candidate Insulator	test	0.4211163	0.877583190171863	-0.0945268893125605	NA	NA	NA	NA	NA	NA	NA	NA	NA
chr10.1641	chr10	49499295	49499613	319	-15173	MAPK8	Distal Intergenic	Candidate Weak Enhancer	test	0.3908987	0.876918882374787	0.0613097581609264	NA	NA	NA	NA	NA	NA	NA	NA	NA
chr10.1642	chr10	49514170	49515521	1352	0	MAPK8	Promoter	Active Promoter	test	0.4663215	0.899135506606762	-0.1010523496744	NA	NA	NA	NA	NA	NA	NA	NA	NA
chr10.1643	chr10	49571691	49571903	213	-37739	MAPK8	Intron	Candidate Strong Enhancer	test	0.0783519	0.607196602262231	0.136573390618355	NA	NA	NA	NA	NA	NA	NA	NA	NA
chr10.1644	chr10	49614252	49614675	424	4598	MAPK8	Intron	Candidate Strong Enhancer	test	0.7736479	0.967495433870371	0.0966183808400004	NA	NA	NA	NA	NA	NA	NA	NA	NA
chr10.1645	chr10	49638823	49638875	53	20683	ARHGAP22	Intron	Candidate Strong Enhancer	test	0.1111302	0.702157628296129	-0.179564120726967	NA	NA	NA	NA	NA	NA	NA	NA	NA
chr10.1646	chr10	49639982	49640292	311	19266	ARHGAP22	Intron	Active Promoter	test	0.1779922	0.795648137865164	0.137884505191109	NA	NA	NA	NA	NA	NA	NA	NA	NA
chr10.1647	chr10	49652421	49652708	288	6850	ARHGAP22	Promoter	Heterochromatin/Repetitive/Copy Number Variation	test	0.9611765	0.995555129417003	-0.0689715015671751	NA	NA	NA	NA	NA	NA	NA	NA	NA
chr10.1648	chr10	49654756	49654881	126	4677	ARHGAP22	Intron	Transcription asociated	test	0.3663123	0.860710192192401	-0.164220889548226	NA	NA	NA	NA	NA	NA	NA	NA	NA
chr10.1649	chr10	49655551	49655651	101	3907	ARHGAP22	Intron	Transcription asociated	test	0.8497063	0.982952004908056	-0.113382965706885	NA	NA	NA	NA	NA	NA	NA	NA	NA
chr10.165	chr10	4591555	4591639	85	-106709	LINC00705	Distal Intergenic	Promoter Flanking	test	0.2812094	0.818778567734548	0.137041145358102	NA	NA	NA	NA	NA	NA	NA	NA	NA
chr10.1650	chr10	49656928	49657025	98	2533	ARHGAP22	Promoter	Transcription asociated	test	0.9205753	0.991515957381159	0.0701373377187647	NA	NA	NA	NA	NA	NA	NA	NA	NA
chr10.1651	chr10	49658204	49658362	159	1196	ARHGAP22	Promoter	Transcription asociated	test	0.5630355	0.928080801512635	-0.0919893457218695	NA	NA	NA	NA	NA	NA	NA	NA	NA
chr10.1652	chr10	49661881	49662037	157	-2324	ARHGAP22	Promoter	Transcription asociated	test	0.6176707	0.937640648558612	0.0909398024117245	NA	NA	NA	NA	NA	NA	NA	NA	NA
chr10.1653	chr10	49662203	49663238	1036	-2646	ARHGAP22	Promoter	Transcription asociated	test	0.1433605	0.76849427273076	0.149680151188218	NA	NA	NA	NA	NA	NA	NA	NA	NA
chr10.1654	chr10	49664258	49665627	1370	-4701	ARHGAP22	Intron	Candidate Strong Enhancer	test	0.8131156	0.980395600052902	0.0410529410070078	NA	NA	NA	NA	NA	NA	NA	NA	NA
chr10.1655	chr10	49667812	49667976	165	-8255	ARHGAP22	UTR	Transcription asociated	test	0.0397465	0.525195232401448	0.135712872126974	NA	NA	NA	NA	NA	NA	NA	NA	NA
chr10.1656	chr10	49671639	49672008	370	-12082	ARHGAP22	Intron	Candidate Strong Enhancer	test	0.7536605	0.966452824588038	-0.162729284568941	NA	NA	NA	NA	NA	NA	NA	NA	NA
chr10.1657	chr10	49676149	49676654	506	-16592	ARHGAP22	Exon	Candidate Strong Enhancer	test	0.4513739	0.891439402411056	-0.174612917948352	NA	NA	NA	NA	NA	NA	NA	NA	NA
chr10.1658	chr10	49678061	49678747	687	-18504	ARHGAP22	Intron	Candidate Strong Enhancer	test	0.763317	0.967183263898229	-0.0883292697916807	NA	NA	NA	NA	NA	NA	NA	NA	NA
chr10.1659	chr10	49679137	49679607	471	-19580	ARHGAP22	Intron	Candidate Strong Enhancer	test	0.8741716	0.982952004908056	-0.0880242179557061	NA	NA	NA	NA	NA	NA	NA	NA	NA
chr10.166	chr10	4698844	4699075	232	497	LINC00705	Promoter	Distal CTCF/Candidate Insulator	test	0.1839729	0.796131150852124	-0.140986328279146	NA	NA	NA	NA	NA	NA	NA	NA	NA
chr10.1660	chr10	49688907	49689306	400	12386	ARHGAP22	Intron	Candidate Strong Enhancer	test	0.7994566	0.974891281805687	0.0911716286340814	NA	NA	NA	NA	NA	NA	NA	NA	NA
chr10.1661	chr10	49705368	49705493	126	-3677	ARHGAP22	Intron	Candidate Strong Enhancer	test	0.268952	0.818778567734548	0.117523902208062	NA	NA	NA	NA	NA	NA	NA	NA	NA
chr10.1662	chr10	49712790	49712896	107	-11099	ARHGAP22	Intron	Candidate Strong Enhancer	test	0.6492674	0.945499659995825	0.0980315690148061	NA	NA	NA	NA	NA	NA	NA	NA	NA
chr10.1663	chr10	49713511	49713791	281	-11820	ARHGAP22	Intron	Candidate Strong Enhancer	test	0.0492176	0.531989318708241	-0.178224540328901	0.5210329	0.830047351638459	-0.198198092570048	0.1854325	0.49761846556432	-0.244246040047517	NA	NA	NA
chr10.1664	chr10	49714481	49715115	635	-12790	ARHGAP22	Intron	Candidate Strong Enhancer	test	0.1426625	0.76849427273076	0.124942952036476	NA	NA	NA	NA	NA	NA	NA	NA	NA
chr10.1665	chr10	49716586	49716787	202	-14895	ARHGAP22	Intron	Transcription asociated	test	0.1509384	0.777726237317084	0.116273156730142	NA	NA	NA	NA	NA	NA	NA	NA	NA
chr10.1666	chr10	49718045	49718298	254	-16354	ARHGAP22	Exon	Distal CTCF/Candidate Insulator	test	0.9267236	0.99237298768021	0.066100664040926	NA	NA	NA	NA	NA	NA	NA	NA	NA
chr10.1667	chr10	49725678	49725735	58	-23987	ARHGAP22	Intron	Candidate Strong Enhancer	test	0.0589943	0.554806335049288	-0.133464019008973	0.8286532	0.956346236169102	0.163217397487387	0.2446604	0.564021929632525	-0.116424588870742	NA	NA	NA
chr10.1668	chr10	49731188	49732816	1629	-29497	ARHGAP22	Intron	Active Promoter	test	0.7379472	0.960314544392219	-0.0684458260028688	NA	NA	NA	NA	NA	NA	NA	NA	NA
chr10.1669	chr10	49734367	49734587	221	-32676	ARHGAP22	Intron	Candidate Weak Enhancer	test	0.6352076	0.940485162348291	-0.105071091174756	NA	NA	NA	NA	NA	NA	NA	NA	NA
chr10.167	chr10	4705314	4705704	391	6967	LINC00705	Intron	Candidate Strong Enhancer	test	0.7189145	0.959282582057983	-0.0903694269665621	NA	NA	NA	NA	NA	NA	NA	NA	NA
chr10.1670	chr10	49753615	49753766	152	-51924	ARHGAP22	Intron	Polycomb repressed	test	0.4857268	0.906903029163964	-0.140364734061081	NA	NA	NA	NA	NA	NA	NA	NA	NA
chr10.1671	chr10	49756814	49757147	334	-55123	ARHGAP22	Intron	Polycomb repressed	test	0.3790331	0.869636056587921	-0.111775502201693	NA	NA	NA	NA	NA	NA	NA	NA	NA
chr10.1672	chr10	49758495	49758559	65	54617	ARHGAP22	Intron	Polycomb repressed	test	0.5454088	0.920911709360582	-0.105721647527839	NA	NA	NA	NA	NA	NA	NA	NA	NA
chr10.1673	chr10	49759797	49760676	880	52500	ARHGAP22	Intron	Distal CTCF/Candidate Insulator	test	0.0466921	0.525195232401448	-0.160405000761107	NA	NA	NA	NA	NA	NA	NA	NA	NA
chr10.1674	chr10	49761862	49762046	185	51130	ARHGAP22	Intron	Polycomb repressed	test	0.0808346	0.607196602262231	0.159897933453455	NA	NA	NA	NA	NA	NA	NA	NA	NA
chr10.1675	chr10	49762705	49762914	210	50262	ARHGAP22	Intron	Candidate Weak Enhancer	test	0.6695395	0.951556557644078	-0.0855190639578432	NA	NA	NA	NA	NA	NA	NA	NA	NA
chr10.1676	chr10	49811678	49812260	583	916	ARHGAP22	Promoter	Polycomb repressed	test	0.6153342	0.937640648558612	-0.120956026976008	NA	NA	NA	NA	NA	NA	NA	NA	NA
chr10.1677	chr10	49812937	49813543	607	0	ARHGAP22	Promoter	Polycomb repressed	test	0.8257311	0.982025774313354	0.0627807548393468	NA	NA	NA	NA	NA	NA	NA	NA	NA
chr10.1678	chr10	49814295	49814349	55	-1120	ARHGAP22	Promoter	Polycomb repressed	test	0.7147925	0.959282582057983	-0.0780747576365487	NA	NA	NA	NA	NA	NA	NA	NA	NA
chr10.1679	chr10	49814866	49815157	292	-1691	ARHGAP22	Promoter	Polycomb repressed	test	0.2443566	0.818778567734548	0.156704066168846	NA	NA	NA	NA	NA	NA	NA	NA	NA
chr10.168	chr10	4750662	4750861	200	-30401	LINC00704	Distal Intergenic	Distal CTCF/Candidate Insulator	test	0.8642738	0.982952004908056	-0.0516318246014639	NA	NA	NA	NA	NA	NA	NA	NA	NA
chr10.1680	chr10	49816097	49816651	555	-2922	ARHGAP22	Promoter	Distal CTCF/Candidate Insulator	test	0.3279358	0.840502090934558	-0.120891480133242	NA	NA	NA	NA	NA	NA	NA	NA	NA
chr10.1681	chr10	49863771	49864832	1062	0	ARHGAP22	Promoter	Inactive Promoter	test	0.2606776	0.818778567734548	-0.141317205814143	NA	NA	NA	NA	NA	NA	NA	NA	NA
chr10.1682	chr10	49866318	49866777	460	-2009	ARHGAP22	Promoter	Distal CTCF/Candidate Insulator	test	0.5161277	0.918960207138632	-0.0981500841297519	NA	NA	NA	NA	NA	NA	NA	NA	NA
chr10.1683	chr10	49867978	49868081	104	-3669	ARHGAP22	Distal Intergenic	Distal CTCF/Candidate Insulator	test	0.6764898	0.956070721399088	-0.0936790654605174	NA	NA	NA	NA	NA	NA	NA	NA	NA
chr10.1684	chr10	49953966	49954308	343	-56475	WDFY4	Intron	Polycomb repressed	test	0.1526686	0.782728045239079	-0.167243414217764	NA	NA	NA	NA	NA	NA	NA	NA	NA
chr10.1685	chr10	49984089	49985029	941	-25754	WDFY4	Exon	Candidate Weak Enhancer	test	0.5330093	0.918960207138632	0.100799460477651	NA	NA	NA	NA	NA	NA	NA	NA	NA
chr10.1686	chr10	50008353	50008602	250	-2181	WDFY4	Promoter	Promoter Flanking	test	0.8300487	0.982952004908056	-0.0944022181541255	NA	NA	NA	NA	NA	NA	NA	NA	NA
chr10.1687	chr10	50093479	50093738	260	28542	LRRC18	Intron	Distal CTCF/Candidate Insulator	test	0.9089301	0.991515957381159	0.0754168432220329	NA	NA	NA	NA	NA	NA	NA	NA	NA
chr10.1688	chr10	50110276	50110478	203	11802	LRRC18	Intron	Distal CTCF/Candidate Insulator	test	0.646861	0.944604318322786	0.111397806273403	NA	NA	NA	NA	NA	NA	NA	NA	NA
chr10.1689	chr10	50133248	50133402	155	-10969	LRRC18	Intron	Polycomb repressed	test	0.8665956	0.982952004908056	-0.068620932834025	NA	NA	NA	NA	NA	NA	NA	NA	NA
chr10.169	chr10	4855197	4855457	261	-12912	AKR1E2	Distal Intergenic	Candidate Weak Enhancer	test	0.3028443	0.827329321620233	0.175585127755419	NA	NA	NA	NA	NA	NA	NA	NA	NA
chr10.1690	chr10	50139329	50139577	249	-8436	WDFY4	Intron	Polycomb repressed	test	0.6497878	0.945972590004043	0.120050858448455	NA	NA	NA	NA	NA	NA	NA	NA	NA
chr10.1691	chr10	50143247	50143525	279	-4488	WDFY4	Intron	Polycomb repressed	test	0.1980448	0.796131150852124	-0.127901860203437	NA	NA	NA	NA	NA	NA	NA	NA	NA
chr10.1692	chr10	50157471	50157666	196	9459	WDFY4	Intron	Polycomb repressed	test	0.8887475	0.986431885835173	0.0947369075295184	NA	NA	NA	NA	NA	NA	NA	NA	NA
chr10.1693	chr10	50159774	50160049	276	11762	WDFY4	Intron	Polycomb repressed	test	0.4842817	0.906786367393018	-0.109663339439985	NA	NA	NA	NA	NA	NA	NA	NA	NA
chr10.1694	chr10	50184314	50184584	271	9048	MIR4294	Intron	Distal CTCF/Candidate Insulator	test	0.5653567	0.928080801512635	-0.128330296661767	NA	NA	NA	NA	NA	NA	NA	NA	NA
chr10.1695	chr10	50184989	50185128	140	8504	MIR4294	Exon	Distal CTCF/Candidate Insulator	test	0.2177992	0.796272504734075	-0.211072216764611	0.9887881	0.996675868319088	-0.211278429544933	0.6791765	0.875064259650401	-0.100051077745883	NA	NA	NA
chr10.1696	chr10	50189316	50189824	509	3808	MIR4294	Exon	Distal CTCF/Candidate Insulator	test	0.8528385	0.982952004908056	-0.112120766588112	NA	NA	NA	NA	NA	NA	NA	NA	NA
chr10.1697	chr10	50209292	50210199	908	-15661	MIR4294	Distal Intergenic	Candidate Weak Enhancer	test	0.8765719	0.983375875999276	0.0545023867577928	NA	NA	NA	NA	NA	NA	NA	NA	NA
chr10.1698	chr10	50217008	50217147	140	-23377	MIR4294	Distal Intergenic	Candidate Weak Enhancer	test	0.6345261	0.940114609258399	0.0922098004867324	NA	NA	NA	NA	NA	NA	NA	NA	NA
chr10.1699	chr10	50220716	50220969	254	-27085	MIR4294	Promoter	Distal CTCF/Candidate Insulator	test	0.8898141	0.986868050947783	-0.0757316049983557	NA	NA	NA	NA	NA	NA	NA	NA	NA
chr10.17	chr10	640014	640086	73	47632	MIR5699	Intron	Polycomb repressed	test	0.5432437	0.919273082362393	-0.117896313156035	NA	NA	NA	NA	NA	NA	NA	NA	NA
chr10.170	chr10	4857507	4857727	221	-10642	AKR1E2	Distal Intergenic	Active Promoter	test	0.4409477	0.88835349856529	0.155254369437916	NA	NA	NA	NA	NA	NA	NA	NA	NA
chr10.1700	chr10	50233489	50233575	87	-39858	MIR4294	Intron	Candidate Weak Enhancer	test	0.0008968	0.078203061875	-0.141834784429669	NA	NA	NA	NA	NA	NA	NA	NA	NA
chr10.1701	chr10	50237987	50238040	54	-44356	MIR4294	Intron	Distal CTCF/Candidate Insulator	test	0.0761133	0.607196602262231	-0.140906678549944	NA	NA	NA	NA	NA	NA	NA	NA	NA
chr10.1702	chr10	50245187	50245664	478	-51556	MIR4294	Intron	Candidate Weak Enhancer	test	0.0692304	0.587247599589399	-0.124072898739256	NA	NA	NA	NA	NA	NA	NA	NA	NA
chr10.1703	chr10	50316424	50316614	191	6945	VSTM4	Intron	Candidate Weak Enhancer	test	0.2581453	0.818778567734548	0.193959850595093	NA	NA	NA	NA	NA	NA	NA	NA	NA
chr10.1704	chr10	50317106	50317424	319	6135	VSTM4	Intron	Candidate Weak Enhancer	test	0.8588127	0.982952004908056	0.105925525631044	NA	NA	NA	NA	NA	NA	NA	NA	NA
chr10.1705	chr10	50322880	50323889	1010	0	VSTM4	Promoter	Active Promoter	test	0.4059086	0.877583190171863	-0.0946308761186531	NA	NA	NA	NA	NA	NA	NA	NA	NA
chr10.1706	chr10	50347996	50348139	144	2457	FAM170B-AS1	Promoter	Candidate Weak Enhancer	test	0.5769188	0.934924101742211	0.159110885339164	NA	NA	NA	NA	NA	NA	NA	NA	NA
chr10.1707	chr10	50362187	50362634	448	16648	FAM170B-AS1	Promoter	Candidate Strong Enhancer	test	0.0616291	0.561320156091391	-0.129699307111794	NA	NA	NA	NA	NA	NA	NA	NA	NA
chr10.1708	chr10	50362707	50363085	379	17168	FAM170B-AS1	Promoter	Candidate Strong Enhancer	test	0.2781489	0.818778567734548	0.153566579276174	NA	NA	NA	NA	NA	NA	NA	NA	NA
chr10.1709	chr10	50369516	50369948	433	16498	C10orf128	UTR	Candidate Strong Enhancer	test	0.7118171	0.959282582057983	0.115827392762329	NA	NA	NA	NA	NA	NA	NA	NA	NA
chr10.171	chr10	4861961	4862184	224	-6185	AKR1E2	Distal Intergenic	Candidate Weak Enhancer	test	0.0835849	0.610562928056426	0.119468202483798	0.0198483	0.214095382317073	0.2957163771232	0.8374182	0.935427944058593	-0.10184493181648	NA	NA	NA
chr10.1710	chr10	50372671	50372959	289	13487	C10orf128	Intron	Candidate Strong Enhancer	test	0.5308831	0.918960207138632	0.075503527684608	NA	NA	NA	NA	NA	NA	NA	NA	NA
chr10.1711	chr10	50373878	50374487	610	11959	C10orf128	Intron	Candidate Strong Enhancer	test	0.6883064	0.959282582057983	-0.119371050982044	NA	NA	NA	NA	NA	NA	NA	NA	NA
chr10.1712	chr10	50375055	50375179	125	11267	C10orf128	Intron	Candidate Strong Enhancer	test	0.5394193	0.918960207138632	0.0969620451825962	NA	NA	NA	NA	NA	NA	NA	NA	NA
chr10.1713	chr10	50380886	50381889	1004	4557	C10orf128	Intron	Candidate Strong Enhancer	test	0.3052393	0.828478060901015	-0.0980808798703291	NA	NA	NA	NA	NA	NA	NA	NA	NA
chr10.1714	chr10	50382368	50382707	340	3739	C10orf128	Intron	Candidate Strong Enhancer	test	0.5649417	0.928080801512635	0.108258255010359	NA	NA	NA	NA	NA	NA	NA	NA	NA
chr10.1715	chr10	50383192	50383461	270	2985	C10orf128	Promoter	Candidate Strong Enhancer	test	0.523654	0.918960207138632	-0.101696958338028	NA	NA	NA	NA	NA	NA	NA	NA	NA
chr10.1716	chr10	50385023	50385202	180	1244	C10orf128	Promoter	Candidate Strong Enhancer	test	0.1360328	0.765121950274628	0.210530879431443	NA	NA	NA	NA	NA	NA	NA	NA	NA
chr10.1717	chr10	50385448	50385896	449	550	C10orf128	Promoter	Candidate Strong Enhancer	test	0.742911	0.961864509953497	-0.120646177284709	NA	NA	NA	NA	NA	NA	NA	NA	NA
chr10.1718	chr10	50391690	50392028	339	4379	C10orf128	Intron	Candidate Strong Enhancer	test	0.4016492	0.877583190171863	0.11367724329506	NA	NA	NA	NA	NA	NA	NA	NA	NA
chr10.1719	chr10	50392976	50393178	203	3229	C10orf128	Intron	Active Promoter	test	0.9113443	0.991515957381159	-0.0546334338911465	NA	NA	NA	NA	NA	NA	NA	NA	NA
chr10.172	chr10	4864405	4864793	389	-3576	AKR1E2	Distal Intergenic	Candidate Strong Enhancer	test	0.5427421	0.918960207138632	0.144911135093211	NA	NA	NA	NA	NA	NA	NA	NA	NA
chr10.1720	chr10	50396375	50396581	207	0	C10orf128	Promoter	Candidate Strong Enhancer	test	0.7666429	0.967183263898229	0.0366199441744622	NA	NA	NA	NA	NA	NA	NA	NA	NA
chr10.1721	chr10	50420950	50421238	289	-24544	C10orf128	Distal Intergenic	Candidate Weak Enhancer	test	0.6338407	0.940086395961648	0.105477969520538	NA	NA	NA	NA	NA	NA	NA	NA	NA
chr10.1722	chr10	50425701	50426058	358	-29295	C10orf128	Distal Intergenic	Candidate Weak Enhancer	test	0.9359992	0.99237298768021	-0.0643218066264755	NA	NA	NA	NA	NA	NA	NA	NA	NA
chr10.1723	chr10	50426499	50426841	343	-30093	C10orf128	Distal Intergenic	Candidate Weak Enhancer	test	0.0693331	0.587247599589399	-0.126608428232442	NA	NA	NA	NA	NA	NA	NA	NA	NA
chr10.1724	chr10	50433111	50434243	1133	-36705	C10orf128	Distal Intergenic	Candidate Strong Enhancer	test	0.6221257	0.937640648558612	-0.0908368014455089	NA	NA	NA	NA	NA	NA	NA	NA	NA
chr10.1725	chr10	50446027	50446360	334	-49621	C10orf128	Distal Intergenic	Distal CTCF/Candidate Insulator	test	0.8638347	0.982952004908056	-0.111035291878082	NA	NA	NA	NA	NA	NA	NA	NA	NA
chr10.1726	chr10	50450658	50451009	352	-54252	C10orf128	Distal Intergenic	Candidate Weak Enhancer	test	0.2444198	0.818778567734548	-0.125599176527587	NA	NA	NA	NA	NA	NA	NA	NA	NA
chr10.1727	chr10	50468708	50469302	595	-37885	C10orf71	Distal Intergenic	Candidate Weak Enhancer	test	0.8655124	0.982952004908056	0.0675172760162355	NA	NA	NA	NA	NA	NA	NA	NA	NA
chr10.1728	chr10	50480468	50480524	57	-26663	C10orf71	Distal Intergenic	Candidate Weak Enhancer	test	0.1929455	0.796131150852124	-0.177801254847221	NA	NA	NA	NA	NA	NA	NA	NA	NA
chr10.1729	chr10	50486394	50486840	447	-20347	C10orf71	Distal Intergenic	Candidate Strong Enhancer	test	0.0788571	0.607196602262231	-0.0977522783767838	NA	NA	NA	NA	NA	NA	NA	NA	NA
chr10.173	chr10	4867907	4869171	1265	0	AKR1E2	Promoter	Active Promoter	test	0.4091164	0.877583190171863	-0.101109829179099	NA	NA	NA	NA	NA	NA	NA	NA	NA
chr10.1730	chr10	50489512	50489817	306	-17370	C10orf71	Distal Intergenic	Distal CTCF/Candidate Insulator	test	0.358331	0.854560251721648	-0.147946852749554	NA	NA	NA	NA	NA	NA	NA	NA	NA
chr10.1731	chr10	50505993	50509037	3045	0	C10orf71	Promoter	Active Promoter	test	0.3585109	0.854560251721648	0.055316968860541	NA	NA	NA	NA	NA	NA	NA	NA	NA
chr10.1732	chr10	50587616	50588132	517	11775	DRGX	Intron	Polycomb repressed	test	0.2123232	0.796131150852124	0.11253585537007	0.3674074	0.732540428104575	0.167121168696945	0.7316299	0.898294467518046	-0.146621645689645	NA	NA	NA
chr10.1733	chr10	50592677	50592726	50	7181	DRGX	Intron	Polycomb repressed	test	0.2657217	0.818778567734548	0.169269522965322	NA	NA	NA	NA	NA	NA	NA	NA	NA
chr10.1734	chr10	50605754	50606590	837	-1693	DRGX	Promoter	Polycomb repressed	NEG	0.5465	0.922358482584372	-0.105943687948745	NA	NA	NA	NA	NA	NA	NA	NA	NA
chr10.1735	chr10	50607189	50607239	51	-3128	DRGX	Distal Intergenic	Polycomb repressed	test	0.3434211	0.854560251721648	0.103978050180721	NA	NA	NA	NA	NA	NA	NA	NA	NA
chr10.1736	chr10	50615312	50616085	774	-11251	DRGX	Distal Intergenic	Distal CTCF/Candidate Insulator	test	0.9941074	0.999087083345489	-0.0681627701251941	NA	NA	NA	NA	NA	NA	NA	NA	NA
chr10.1737	chr10	50616457	50616904	448	-12396	DRGX	Distal Intergenic	Polycomb repressed	test	0.9697477	0.995998961335589	0.0761470794854778	NA	NA	NA	NA	NA	NA	NA	NA	NA
chr10.1738	chr10	50626476	50626685	210	-22415	DRGX	Distal Intergenic	Distal CTCF/Candidate Insulator	test	0.9672883	0.995998961335589	0.0543454563186915	NA	NA	NA	NA	NA	NA	NA	NA	NA
chr10.1739	chr10	50707451	50707717	267	2451	ERCC6	Promoter	Candidate Weak Enhancer	test	0.7263569	0.959282582057983	0.0947543872803004	NA	NA	NA	NA	NA	NA	NA	NA	NA
chr10.174	chr10	4869634	4869677	44	1266	AKR1E2	Promoter	Active Promoter	test	0	0	-0.699110723003938	0.0117219	0.164833395071542	-0.822912156139089	0.0111944	0.127410064910026	-1.19239713511076	NA	NA	NA
chr10.1740	chr10	50720308	50720552	245	-5783	ERCC6	Intron	Distal CTCF/Candidate Insulator	test	0.5764534	0.934758288848534	0.0715486324261493	NA	NA	NA	NA	NA	NA	NA	NA	NA
chr10.1741	chr10	50726997	50727423	427	-12472	ERCC6	Intron	Heterochromatin/Repetitive/Copy Number Variation	test	0.1308778	0.750612689823804	-0.12316441330332	NA	NA	NA	NA	NA	NA	NA	NA	NA
chr10.1742	chr10	50734824	50735496	673	11673	ERCC6-PGBD3	Intron	Candidate Strong Enhancer	test	0.0629406	0.567385465304474	0.131906081241329	NA	NA	NA	NA	NA	NA	NA	NA	NA
chr10.1743	chr10	50746376	50747949	1574	0	ERCC6-PGBD3	Promoter	Active Promoter	test	0.216879	0.796131150852124	0.13549879321771	NA	NA	NA	NA	NA	NA	NA	NA	NA
chr10.1744	chr10	50749941	50750065	125	-2358	ERCC6-PGBD3	Promoter	Candidate Weak Enhancer	test	0.280328	0.818778567734548	-0.136257909306358	NA	NA	NA	NA	NA	NA	NA	NA	NA
chr10.1745	chr10	50801031	50801569	539	-15572	CHAT	Distal Intergenic	Distal CTCF/Candidate Insulator	test	0.8962811	0.989525327157001	0.114559170793509	NA	NA	NA	NA	NA	NA	NA	NA	NA
chr10.1746	chr10	50802135	50802366	232	-14775	CHAT	Distal Intergenic	Distal CTCF/Candidate Insulator	test	0.9351973	0.99237298768021	0.0557812132463893	NA	NA	NA	NA	NA	NA	NA	NA	NA
chr10.1747	chr10	50802554	50802993	440	-14148	CHAT	Distal Intergenic	Distal CTCF/Candidate Insulator	test	0.5584039	0.928080801512635	-0.1310484725566	NA	NA	NA	NA	NA	NA	NA	NA	NA
chr10.1748	chr10	50814868	50815589	722	-1552	CHAT	Promoter	Candidate Weak Enhancer	test	0.1581619	0.79059163721754	0.13071778897494	NA	NA	NA	NA	NA	NA	NA	NA	NA
chr10.1749	chr10	50820811	50821452	642	0	CHAT	Promoter	Polycomb repressed	NEG	0.4219404	0.877583190171863	0.118756561596849	NA	NA	NA	NA	NA	NA	NA	NA	NA
chr10.175	chr10	4870184	4870648	465	1816	AKR1E2	Promoter	Active Promoter	test	0.2105848	0.796131150852124	-0.0872249935421939	NA	NA	NA	NA	NA	NA	NA	NA	NA
chr10.1750	chr10	50822347	50822800	454	0	CHAT	Promoter	Polycomb repressed	test	0.3050534	0.828478060901015	0.109215080440923	NA	NA	NA	NA	NA	NA	NA	NA	NA
chr10.1751	chr10	50823248	50823349	102	899	CHAT	Promoter	Polycomb repressed	test	0.0966732	0.660671309692035	0.203338844169288	NA	NA	NA	NA	NA	NA	NA	NA	NA
chr10.1752	chr10	50824566	50824985	420	2217	CHAT	Promoter	Distal CTCF/Candidate Insulator	test	0.7392264	0.960314544392219	0.0873341772281686	NA	NA	NA	NA	NA	NA	NA	NA	NA
chr10.1753	chr10	50827774	50828051	278	5425	CHAT	Exon	Polycomb repressed	test	0.8728601	0.982952004908056	-0.0749330146007616	NA	NA	NA	NA	NA	NA	NA	NA	NA
chr10.1754	chr10	50829365	50829531	167	7016	CHAT	Intron	Candidate Weak Enhancer	test	0.6014254	0.937640648558612	0.0953663075984485	NA	NA	NA	NA	NA	NA	NA	NA	NA
chr10.1755	chr10	50857567	50857672	106	-30012	C10orf53	Exon	Polycomb repressed	test	0.4695282	0.900269147555571	0.0828973489405323	NA	NA	NA	NA	NA	NA	NA	NA	NA
chr10.1756	chr10	50887338	50887890	553	0	C10orf53	Promoter	Inactive Promoter	NEG	0.4690828	0.899832489270799	-0.122583916942093	NA	NA	NA	NA	NA	NA	NA	NA	NA
chr10.1757	chr10	50942928	50942995	68	23758	OGDHL	UTR	Candidate Weak Enhancer	test	0.4158389	0.877583190171863	0.130432630139714	NA	NA	NA	NA	NA	NA	NA	NA	NA
chr10.1758	chr10	50946614	50946755	142	19998	OGDHL	Intron	Polycomb repressed	test	0.1780154	0.795648137865164	-0.151326693356807	NA	NA	NA	NA	NA	NA	NA	NA	NA
chr10.1759	chr10	50947199	50947291	93	19462	OGDHL	Intron	Transcription asociated	test	0.1722848	0.79059163721754	-0.0794697192540475	NA	NA	NA	NA	NA	NA	NA	NA	NA
chr10.176	chr10	4881659	4881854	196	13291	AKR1E2	Intron	Distal CTCF/Candidate Insulator	test	0.6368451	0.941297719272275	0.114674979084566	NA	NA	NA	NA	NA	NA	NA	NA	NA
chr10.1760	chr10	50948267	50949579	1313	17174	OGDHL	Exon	Candidate Weak Enhancer	test	0.7465264	0.963272537366281	-0.0855234629015667	NA	NA	NA	NA	NA	NA	NA	NA	NA
chr10.1761	chr10	50952977	50953353	377	13400	OGDHL	Intron	Polycomb repressed	test	0.8685695	0.982952004908056	-0.0632117968812108	NA	NA	NA	NA	NA	NA	NA	NA	NA
chr10.1762	chr10	50958414	50958887	474	7866	OGDHL	Exon	Polycomb repressed	test	0.7618794	0.967183263898229	-0.157799827083226	NA	NA	NA	NA	NA	NA	NA	NA	NA
chr10.1763	chr10	50969869	50970724	856	0	OGDHL	Promoter	Inactive Promoter	test	0.7559664	0.966667799127088	0.1127093640723	NA	NA	NA	NA	NA	NA	NA	NA	NA
chr10.1764	chr10	51370752	51371783	1032	0	LOC728407	Promoter	Heterochromatin/Repetitive/Copy Number Variation	test	0.2772482	0.818778567734548	-0.111853799166652	NA	NA	NA	NA	NA	NA	NA	NA	NA
chr10.1765	chr10	51382528	51382701	174	-11185	PARG	Intron	Heterochromatin/Repetitive/Copy Number Variation	test	0.9797767	0.997123898854892	0.0746126600668771	NA	NA	NA	NA	NA	NA	NA	NA	NA
chr10.1766	chr10	51488811	51489426	616	-2485	AGAP7	Promoter	Active Promoter	test	0.7312904	0.959282582057983	-0.0875138818956122	NA	NA	NA	NA	NA	NA	NA	NA	NA
chr10.1767	chr10	51497067	51497291	225	-10741	AGAP7	Intron	Polycomb repressed	test	0.4985321	0.910295945463598	0.110454190041431	NA	NA	NA	NA	NA	NA	NA	NA	NA
chr10.1768	chr10	51563473	51564057	585	-1051	NCOA4	Promoter	Candidate Strong Enhancer	test	0.76162	0.967183263898229	-0.0886583233847297	NA	NA	NA	NA	NA	NA	NA	NA	NA
chr10.1769	chr10	51564878	51565716	839	0	NCOA4	Promoter	Active Promoter	test	0.4062839	0.877583190171863	-0.15277739720034	NA	NA	NA	NA	NA	NA	NA	NA	NA
chr10.177	chr10	4889816	4890163	348	21448	AKR1E2	UTR	Candidate Strong Enhancer	test	0.2889168	0.818778567734548	0.119593924377873	NA	NA	NA	NA	NA	NA	NA	NA	NA
chr10.1770	chr10	51566916	51567116	201	1809	NCOA4	Promoter	Active Promoter	test	0.8493145	0.982952004908056	-0.0979487694265911	NA	NA	NA	NA	NA	NA	NA	NA	NA
chr10.1771	chr10	51572013	51572677	665	0	NCOA4	Promoter	Active Promoter	test	0.0790899	0.607196602262231	-0.117345052730864	NA	NA	NA	NA	NA	NA	NA	NA	NA
chr10.1772	chr10	51575247	51575447	201	-838	NCOA4	Promoter	Active Promoter	test	0.6758168	0.955538044679773	0.106710882050816	NA	NA	NA	NA	NA	NA	NA	NA	NA
chr10.1773	chr10	51577027	51577370	344	743	NCOA4	Promoter	Active Promoter	test	0.3467149	0.854560251721648	-0.178876704332746	NA	NA	NA	NA	NA	NA	NA	NA	NA
chr10.1774	chr10	51589245	51589413	169	12961	NCOA4	UTR	Candidate Strong Enhancer	test	0.3115945	0.831851063931433	0.13220008934044	NA	NA	NA	NA	NA	NA	NA	NA	NA
chr10.1775	chr10	51593988	51594641	654	17704	NCOA4	Intron	Candidate Strong Enhancer	test	0.8751303	0.982952004908056	0.130291361857111	NA	NA	NA	NA	NA	NA	NA	NA	NA
chr10.1776	chr10	51622893	51623933	1041	0	TIMM23	Promoter	Heterochromatin/Repetitive/Copy Number Variation	test	0.0059088	0.308987349906977	-0.391325494093263	NA	NA	NA	NA	NA	NA	NA	NA	NA
chr10.1777	chr10	51731906	51732027	122	-1940	PARG	Promoter	Transcription asociated	test	0.306485	0.829032770784665	0.134443754653855	NA	NA	NA	NA	NA	NA	NA	NA	NA
chr10.1778	chr10	51827084	51828442	1359	0	FLJ31813	Promoter	Promoter Flanking	test	0.5320737	0.918960207138632	-0.142306233314024	NA	NA	NA	NA	NA	NA	NA	NA	NA
chr10.1779	chr10	51984162	51984410	249	23960	ASAH2	Intron	Heterochromatin/Repetitive/Copy Number Variation	test	0.3982106	0.877583190171863	0.133454556971976	NA	NA	NA	NA	NA	NA	NA	NA	NA
chr10.178	chr10	4890472	4891254	783	22104	AKR1E2	Distal Intergenic	Candidate Strong Enhancer	test	0.2856448	0.818778567734548	0.147051034932662	NA	NA	NA	NA	NA	NA	NA	NA	NA
chr10.1780	chr10	52020598	52020823	226	-12229	ASAH2	Distal Intergenic	Candidate Weak Enhancer	test	0.6558269	0.947831678872546	0.0997145523180728	NA	NA	NA	NA	NA	NA	NA	NA	NA
chr10.1781	chr10	52031795	52031881	87	-23426	ASAH2	Distal Intergenic	Candidate Weak Enhancer	test	0.8901587	0.98692312209166	0.0656375259757007	NA	NA	NA	NA	NA	NA	NA	NA	NA
chr10.1782	chr10	52035424	52035830	407	-27055	ASAH2	Distal Intergenic	Candidate Strong Enhancer	test	0.7156286	0.959282582057983	0.0664001933144395	NA	NA	NA	NA	NA	NA	NA	NA	NA
chr10.1783	chr10	52039345	52039628	284	-30976	ASAH2	Distal Intergenic	Candidate Weak Enhancer	test	0.0093986	0.3278808125	-0.411430239811182	0.0949725	0.417480051339286	-0.546303151348348	0.1605643	0.465710530114566	-0.346917508679554	NA	NA	NA
chr10.1784	chr10	52051349	52051559	211	-42980	ASAH2	Distal Intergenic	Distal CTCF/Candidate Insulator	test	0.3908602	0.876918882374787	-0.156247223261804	NA	NA	NA	NA	NA	NA	NA	NA	NA
chr10.1785	chr10	52070653	52070881	229	29343	SGMS1	Intron	Candidate Strong Enhancer	test	0.6341258	0.940086395961648	0.106244611723929	NA	NA	NA	NA	NA	NA	NA	NA	NA
chr10.1786	chr10	52085245	52085537	293	14687	SGMS1	Intron	Candidate Strong Enhancer	test	0.5597829	0.928080801512635	0.113804459038762	NA	NA	NA	NA	NA	NA	NA	NA	NA
chr10.1787	chr10	52086553	52087088	536	13136	SGMS1	Exon	Candidate Strong Enhancer	test	0.182857	0.796131150852124	0.150302611730143	NA	NA	NA	NA	NA	NA	NA	NA	NA
chr10.1788	chr10	52091877	52092076	200	8148	SGMS1	Intron	Candidate Strong Enhancer	test	0.407645	0.877583190171863	0.112612017412663	NA	NA	NA	NA	NA	NA	NA	NA	NA
chr10.1789	chr10	52127614	52127801	188	-23510	SGMS1	Intron	Heterochromatin/Repetitive/Copy Number Variation	test	0.4114532	0.877583190171863	0.119667931810768	NA	NA	NA	NA	NA	NA	NA	NA	NA
chr10.179	chr10	4891769	4892279	511	23401	AKR1E2	Distal Intergenic	Candidate Strong Enhancer	test	0.800055	0.974891281805687	0.0851052871007276	NA	NA	NA	NA	NA	NA	NA	NA	NA
chr10.1790	chr10	52153684	52153737	54	24203	SGMS1	Intron	Candidate Strong Enhancer	test	0.9522674	0.994857598801992	-0.0255018810289644	NA	NA	NA	NA	NA	NA	NA	NA	NA
chr10.1791	chr10	52167258	52167410	153	10530	SGMS1	Intron	Candidate Strong Enhancer	test	0.3054059	0.828478060901015	-0.145097654282264	NA	NA	NA	NA	NA	NA	NA	NA	NA
chr10.1792	chr10	52169997	52170104	108	7836	SGMS1	Intron	Candidate Strong Enhancer	test	0.2301774	0.813671380365638	0.0959291002853478	NA	NA	NA	NA	NA	NA	NA	NA	NA
chr10.1793	chr10	52176308	52176397	90	1543	SGMS1	Promoter	Active Promoter	test	0.128858	0.749584913691779	0.19975194532213	NA	NA	NA	NA	NA	NA	NA	NA	NA
chr10.1794	chr10	52177740	52178456	717	0	SGMS1	Promoter	Active Promoter	test	0.3678339	0.861535738366482	-0.135774578158795	NA	NA	NA	NA	NA	NA	NA	NA	NA
chr10.1795	chr10	52180061	52180247	187	-2122	SGMS1	Promoter	Candidate Weak Enhancer	test	0.3337375	0.845419448538622	-0.112221609476805	NA	NA	NA	NA	NA	NA	NA	NA	NA
chr10.1796	chr10	52181023	52181449	427	-3084	SGMS1	Intron	Candidate Strong Enhancer	test	0.0220079	0.477883145728929	0.13258408580317	NA	NA	NA	NA	NA	NA	NA	NA	NA
chr10.1797	chr10	52263459	52263792	334	-85520	SGMS1	Intron	Candidate Strong Enhancer	test	0.6325279	0.940086395961648	-0.116170880706387	NA	NA	NA	NA	NA	NA	NA	NA	NA
chr10.1798	chr10	52263889	52264021	133	-85950	SGMS1	Intron	Candidate Strong Enhancer	test	0.199652	0.796131150852124	0.129796637853832	NA	NA	NA	NA	NA	NA	NA	NA	NA
chr10.1799	chr10	52287221	52287491	271	95256	SGMS1	Intron	Candidate Strong Enhancer	test	0.1722323	0.79059163721754	-0.177462224911435	NA	NA	NA	NA	NA	NA	NA	NA	NA
chr10.18	chr10	652174	652612	439	35106	MIR5699	Intron	Polycomb repressed	test	0.7395477	0.960335687917214	-0.0692286935075259	NA	NA	NA	NA	NA	NA	NA	NA	NA
chr10.180	chr10	4908871	4909146	276	25070	AKR1C6P	Distal Intergenic	Candidate Strong Enhancer	test	0.0498063	0.534263932232749	0.180288184136781	0.4728725	0.800949303427805	0.205495371420467	0.4997399	0.773844435486695	-0.136559829954579	NA	NA	NA
chr10.1800	chr10	52298917	52299015	99	83732	SGMS1	Intron	Candidate Strong Enhancer	test	0.3692081	0.86179851192532	0.138308762112514	NA	NA	NA	NA	NA	NA	NA	NA	NA
chr10.1801	chr10	52304784	52304977	194	77770	SGMS1	Intron	Candidate Strong Enhancer	test	0.9059354	0.991433108604428	-0.109633771657001	NA	NA	NA	NA	NA	NA	NA	NA	NA
chr10.1802	chr10	52309965	52310572	608	72175	SGMS1	Intron	Candidate Strong Enhancer	test	0.3032679	0.827481258779242	0.137910190982298	NA	NA	NA	NA	NA	NA	NA	NA	NA
chr10.1803	chr10	52314721	52315401	681	67346	SGMS1	Intron	Candidate Strong Enhancer	test	0.8665983	0.982952004908056	-0.0687047002179568	NA	NA	NA	NA	NA	NA	NA	NA	NA
chr10.1804	chr10	52316558	52316776	219	65971	SGMS1	Intron	Candidate Strong Enhancer	test	0.4077101	0.877583190171863	-0.154180737297938	NA	NA	NA	NA	NA	NA	NA	NA	NA
chr10.1805	chr10	52321615	52321793	179	60954	SGMS1	Intron	Candidate Strong Enhancer	test	0.4460526	0.88835349856529	0.117983902410889	NA	NA	NA	NA	NA	NA	NA	NA	NA
chr10.1806	chr10	52325063	52325340	278	57407	SGMS1	Intron	Candidate Strong Enhancer	test	0.1418099	0.76849427273076	0.159510694954352	NA	NA	NA	NA	NA	NA	NA	NA	NA
chr10.1807	chr10	52337478	52337891	414	44856	SGMS1	Intron	Candidate Strong Enhancer	test	0.5510242	0.926277840855697	-0.116214694245203	NA	NA	NA	NA	NA	NA	NA	NA	NA
chr10.1808	chr10	52342668	52342748	81	39999	SGMS1	Intron	Candidate Strong Enhancer	test	0.4188659	0.877583190171863	0.122191161033005	NA	NA	NA	NA	NA	NA	NA	NA	NA
chr10.1809	chr10	52343090	52343441	352	39306	SGMS1	Intron	Candidate Strong Enhancer	test	0.2163965	0.796131150852124	-0.135437109109617	NA	NA	NA	NA	NA	NA	NA	NA	NA
chr10.181	chr10	4909709	4910306	598	23910	AKR1C6P	Distal Intergenic	Candidate Strong Enhancer	test	0.4057195	0.877583190171863	-0.118250103066233	NA	NA	NA	NA	NA	NA	NA	NA	NA
chr10.1810	chr10	52346246	52346632	387	36115	SGMS1	Intron	Candidate Strong Enhancer	test	0.770182	0.967183263898229	-0.0674107974458401	NA	NA	NA	NA	NA	NA	NA	NA	NA
chr10.1811	chr10	52352679	52352994	316	29753	SGMS1	Intron	Candidate Strong Enhancer	test	0.8553327	0.982952004908056	0.0670793692773563	NA	NA	NA	NA	NA	NA	NA	NA	NA
chr10.1812	chr10	52363808	52364139	332	18608	SGMS1	Intron	Candidate Strong Enhancer	test	0.6026393	0.937640648558612	-0.10668741881155	NA	NA	NA	NA	NA	NA	NA	NA	NA
chr10.1813	chr10	52374312	52374624	313	8123	SGMS1	Intron	Heterochromatin/Repetitive/Copy Number Variation	test	0.7939508	0.974070877292562	-0.102160444913406	NA	NA	NA	NA	NA	NA	NA	NA	NA
chr10.1814	chr10	52381670	52382331	662	416	SGMS1	Promoter	Active Promoter	test	0.532912	0.918960207138632	-0.116290346802146	NA	NA	NA	NA	NA	NA	NA	NA	NA
chr10.1815	chr10	52382499	52382886	388	0	SGMS1	Promoter	Active Promoter	test	0.9054528	0.991098880895042	-0.0742936755215187	NA	NA	NA	NA	NA	NA	NA	NA	NA
chr10.1816	chr10	52383064	52385408	2345	0	SGMS1	Promoter	Active Promoter	test	0.0603793	0.559327743657209	-0.141041849020839	NA	NA	NA	NA	NA	NA	NA	NA	NA
chr10.1817	chr10	52413126	52413214	89	-28204	SGMS1	Distal Intergenic	Candidate Weak Enhancer	test	0.6750565	0.955237467970335	0.120864387855851	NA	NA	NA	NA	NA	NA	NA	NA	NA
chr10.1818	chr10	52414092	52414428	337	-29170	SGMS1	Distal Intergenic	Candidate Strong Enhancer	test	0.4842494	0.906755605841302	0.115876317991323	NA	NA	NA	NA	NA	NA	NA	NA	NA
chr10.1819	chr10	52419795	52420319	525	-34873	SGMS1	Distal Intergenic	Active Promoter	test	0.4547481	0.891439402411056	-0.151300271289105	NA	NA	NA	NA	NA	NA	NA	NA	NA
chr10.182	chr10	4925300	4925900	601	8316	AKR1C6P	Intron	Candidate Strong Enhancer	test	0.3563234	0.854560251721648	0.125284442992029	NA	NA	NA	NA	NA	NA	NA	NA	NA
chr10.1820	chr10	52428642	52428978	337	-43720	SGMS1	Distal Intergenic	Distal CTCF/Candidate Insulator	test	0.7057482	0.959282582057983	0.121317912658689	NA	NA	NA	NA	NA	NA	NA	NA	NA
chr10.1821	chr10	52499320	52500073	754	0	ASAH2B	Promoter	Active Promoter	test	0.3830495	0.871016809756147	0.100959388937314	NA	NA	NA	NA	NA	NA	NA	NA	NA
chr10.1822	chr10	52548817	52549009	193	49122	ASAH2B	Distal Intergenic	Distal CTCF/Candidate Insulator	test	0.0832911	0.610562928056426	0.252084340017414	0.8819869	0.96792516371517	0.164631072881282	0.4823194	0.761908268427628	-0.141888666814137	NA	NA	NA
chr10.1823	chr10	52761458	52761606	149	10548	PRKG1	Intron	Distal CTCF/Candidate Insulator	test	0.5815523	0.937640648558612	0.137706904493825	NA	NA	NA	NA	NA	NA	NA	NA	NA
chr10.1824	chr10	52770691	52771066	376	19781	PRKG1	Intron	Distal CTCF/Candidate Insulator	test	0.338558	0.851978478232443	-0.134225226010661	NA	NA	NA	NA	NA	NA	NA	NA	NA
chr10.1825	chr10	52833665	52833848	184	-386	PRKG1	Promoter	Candidate Weak Enhancer	test	0.5353228	0.918960207138632	-0.0864197004379463	NA	NA	NA	NA	NA	NA	NA	NA	NA
chr10.1826	chr10	53149258	53149332	75	89926	MIR605	Intron	Distal CTCF/Candidate Insulator	test	0.5233578	0.918960207138632	0.105398109807606	NA	NA	NA	NA	NA	NA	NA	NA	NA
chr10.1827	chr10	53182448	53182677	230	123116	MIR605	Intron	Distal CTCF/Candidate Insulator	test	0.0775343	0.607196602262231	-0.152504808084737	NA	NA	NA	NA	NA	NA	NA	NA	NA
chr10.1828	chr10	53459170	53460070	901	0	CSTF2T	Promoter	Active Promoter	test	0.7617433	0.967183263898229	-0.124623323561097	NA	NA	NA	NA	NA	NA	NA	NA	NA
chr10.1829	chr10	53720252	53720425	174	-86199	PRKG1	Intron	Distal CTCF/Candidate Insulator	test	0.9797766	0.997123898854892	-0.0542885799449819	NA	NA	NA	NA	NA	NA	NA	NA	NA
chr10.183	chr10	4971858	4971977	120	-13394	AKR1C6P	Intron	Candidate Weak Enhancer	test	0.7285929	0.959282582057983	-0.0867689921723321	NA	NA	NA	NA	NA	NA	NA	NA	NA
chr10.1830	chr10	53975570	53975846	277	98042	PRKG1-AS1	Intron	Distal CTCF/Candidate Insulator	test	0.7593504	0.967183263898229	0.121301296829175	NA	NA	NA	NA	NA	NA	NA	NA	NA
chr10.1831	chr10	54068034	54068307	274	5581	PRKG1-AS1	Intron	Distal CTCF/Candidate Insulator	test	0.7631116	0.967183263898229	0.123274620572559	NA	NA	NA	NA	NA	NA	NA	NA	NA
chr10.1832	chr10	54500582	54500949	368	30511	MBL2	Distal Intergenic	Distal CTCF/Candidate Insulator	test	0.997853	0.999675937387779	-0.0498777469085214	NA	NA	NA	NA	NA	NA	NA	NA	NA
chr10.1833	chr10	54539796	54540271	476	-8337	MBL2	Distal Intergenic	Distal CTCF/Candidate Insulator	test	0.4598244	0.894561413695701	0.138793458916127	NA	NA	NA	NA	NA	NA	NA	NA	NA
chr10.1834	chr10	54644040	54644310	271	-112581	MBL2	Distal Intergenic	Distal CTCF/Candidate Insulator	test	0.4079459	0.877583190171863	0.137768257121806	NA	NA	NA	NA	NA	NA	NA	NA	NA
chr10.1835	chr10	54711716	54711838	123	-180257	MBL2	Distal Intergenic	Distal CTCF/Candidate Insulator	test	0.6465848	0.944604318322786	-0.0915371251432754	NA	NA	NA	NA	NA	NA	NA	NA	NA
chr10.1836	chr10	57500672	57500784	113	-112971	PCDH15	Distal Intergenic	Distal CTCF/Candidate Insulator	test	0.1362059	0.765699257005439	-0.224721056908197	NA	NA	NA	NA	NA	NA	NA	NA	NA
chr10.1837	chr10	58120794	58121427	634	0	ZWINT	Promoter	Active Promoter	test	0.6285906	0.939457726653467	-0.092192529559086	NA	NA	NA	NA	NA	NA	NA	NA	NA
chr10.1838	chr10	58130326	58130768	443	-9293	ZWINT	Distal Intergenic	Candidate Strong Enhancer	test	0.9285052	0.99237298768021	0.112884794243874	NA	NA	NA	NA	NA	NA	NA	NA	NA
chr10.1839	chr10	59098934	59099110	177	-34616	MIR3924	Distal Intergenic	Distal CTCF/Candidate Insulator	test	0.4647595	0.898052291707781	0.117865083699173	NA	NA	NA	NA	NA	NA	NA	NA	NA
chr10.184	chr10	4982217	4982346	130	-23108	AKR1C1	Intron	Candidate Strong Enhancer	test	0.1443146	0.769539354692649	-0.263411747845519	0.8585191	0.963962686002282	-0.162077233841372	0.197319	0.510019449152542	-0.167434818265683	NA	NA	NA
chr10.1840	chr10	59416978	59417246	269	-352660	MIR3924	Distal Intergenic	Distal CTCF/Candidate Insulator	test	0.0427149	0.525195232401448	0.165299607702362	NA	NA	NA	NA	NA	NA	NA	NA	NA
chr10.1841	chr10	59825061	59825287	227	202407	IPMK	Distal Intergenic	Distal CTCF/Candidate Insulator	test	0.8481756	0.982952004908056	-0.100698104472626	NA	NA	NA	NA	NA	NA	NA	NA	NA
chr10.1842	chr10	59912555	59912735	181	114959	IPMK	Distal Intergenic	Distal CTCF/Candidate Insulator	test	0.6503058	0.94641810642276	0.118682341978127	NA	NA	NA	NA	NA	NA	NA	NA	NA
chr10.1843	chr10	59937220	59937388	169	90306	IPMK	Distal Intergenic	Distal CTCF/Candidate Insulator	test	0.1452656	0.771109276939655	0.151614886607474	NA	NA	NA	NA	NA	NA	NA	NA	NA
chr10.1844	chr10	59939092	59939334	243	88360	IPMK	Distal Intergenic	Candidate Strong Enhancer	test	0.2328597	0.813671380365638	0.173514457087698	NA	NA	NA	NA	NA	NA	NA	NA	NA
chr10.1845	chr10	60026801	60027099	299	595	IPMK	Promoter	Active Promoter	test	0.9835196	0.997823865457303	0.0786593272071315	NA	NA	NA	NA	NA	NA	NA	NA	NA
chr10.1846	chr10	60027482	60028077	596	0	IPMK	Promoter	Active Promoter	test	0.2707622	0.818778567734548	0.159412296487914	NA	NA	NA	NA	NA	NA	NA	NA	NA
chr10.1847	chr10	60028398	60029378	981	0	CISD1	Promoter	Active Promoter	test	0.3636231	0.858571421295454	0.124523812074274	NA	NA	NA	NA	NA	NA	NA	NA	NA
chr10.1848	chr10	60051413	60051595	183	8709	CISD1	Distal Intergenic	Distal CTCF/Candidate Insulator	test	0.0611966	0.560333605979821	0.173764451039321	NA	NA	NA	NA	NA	NA	NA	NA	NA
chr10.1849	chr10	60059218	60059746	529	16514	CISD1	Distal Intergenic	Distal CTCF/Candidate Insulator	test	0.5498519	0.925701014263306	0.138218502181691	NA	NA	NA	NA	NA	NA	NA	NA	NA
chr10.185	chr10	4983650	4984221	572	-21233	AKR1C1	Intron	Candidate Strong Enhancer	test	0.9587657	0.99514701193898	0.0687388947703248	NA	NA	NA	NA	NA	NA	NA	NA	NA
chr10.1850	chr10	60094464	60095597	1134	0	UBE2D1	Promoter	Active Promoter	test	0.6633581	0.949484742799346	0.118347015276026	NA	NA	NA	NA	NA	NA	NA	NA	NA
chr10.1851	chr10	60144611	60145829	1219	0	TFAM	Promoter	Active Promoter	test	0.0517772	0.538290825622908	-0.229470252816886	NA	NA	NA	NA	NA	NA	NA	NA	NA
chr10.1852	chr10	60290939	60291112	174	18036	BICC1	Intron	Distal CTCF/Candidate Insulator	test	0.9118284	0.991515957381159	0.0788929633643125	NA	NA	NA	NA	NA	NA	NA	NA	NA
chr10.1853	chr10	60348719	60348950	232	75816	BICC1	Intron	Distal CTCF/Candidate Insulator	test	0.4407241	0.88835349856529	-0.153578040821216	NA	NA	NA	NA	NA	NA	NA	NA	NA
chr10.1854	chr10	60541705	60541892	188	-11352	BICC1	Intron	Distal CTCF/Candidate Insulator	test	0.9995208	0.999905928215883	0.0400446539519331	NA	NA	NA	NA	NA	NA	NA	NA	NA
chr10.1855	chr10	60712540	60712660	121	159297	BICC1	Distal Intergenic	Distal CTCF/Candidate Insulator	test	0.5800802	0.937262555279233	-0.0826984207712599	NA	NA	NA	NA	NA	NA	NA	NA	NA
chr10.1856	chr10	61000508	61000591	84	63282	PHYHIPL	Intron	Distal CTCF/Candidate Insulator	test	0.0745052	0.603234870071087	0.183837496419479	NA	NA	NA	NA	NA	NA	NA	NA	NA
chr10.1857	chr10	61024974	61025224	251	87010	FAM13C	Intron	Heterochromatin/Repetitive/Copy Number Variation	test	0.5129278	0.918960207138632	-0.161346737721849	NA	NA	NA	NA	NA	NA	NA	NA	NA
chr10.1858	chr10	61255799	61255999	201	-133139	FAM13C	Distal Intergenic	Heterochromatin/Repetitive/Copy Number Variation	test	0.5015933	0.912668457597887	0.120451633062971	NA	NA	NA	NA	NA	NA	NA	NA	NA
chr10.1859	chr10	61341895	61341988	94	127661	SLC16A9	Distal Intergenic	Heterochromatin/Repetitive/Copy Number Variation	test	0.7613147	0.967183263898229	0.111470103091454	NA	NA	NA	NA	NA	NA	NA	NA	NA
chr10.186	chr10	4985211	4985344	134	-20110	AKR1C1	Intron	Candidate Strong Enhancer	test	0.388733	0.876918882374787	0.154232213887682	NA	NA	NA	NA	NA	NA	NA	NA	NA
chr10.1860	chr10	61382177	61382418	242	87231	SLC16A9	Distal Intergenic	Distal CTCF/Candidate Insulator	test	0.137703	0.76662671394982	-0.135082865024746	NA	NA	NA	NA	NA	NA	NA	NA	NA
chr10.1861	chr10	61385794	61386154	361	83495	SLC16A9	Distal Intergenic	Distal CTCF/Candidate Insulator	test	0.1720806	0.79059163721754	-0.15260417508932	NA	NA	NA	NA	NA	NA	NA	NA	NA
chr10.1863	chr10	61468648	61468855	208	794	SLC16A9	Promoter	Inactive Promoter	test	0.2089475	0.796131150852124	0.113579742321271	0.2463798	0.616211080672506	0.316507980995435	0.7463965	0.905396827872224	0.11426312854554	NA	NA	NA
chr10.1864	chr10	61469029	61469926	898	0	SLC16A9	Promoter	Active Promoter	test	0.4216263	0.877583190171863	0.0737506909759575	NA	NA	NA	NA	NA	NA	NA	NA	NA
chr10.1865	chr10	61473283	61473604	322	-3635	SLC16A9	Distal Intergenic	Candidate Weak Enhancer	test	0.4360479	0.886498261615739	0.0764253641752576	NA	NA	NA	NA	NA	NA	NA	NA	NA
chr10.1866	chr10	61569140	61569481	342	-55938	LINC00948	Intron	Heterochromatin/Repetitive/Copy Number Variation	test	0.0717272	0.593334181141163	0.168413724652651	0.9145215	0.978172003324066	-0.17051249459168	0.9291838	0.974422909381663	0.0765853481722427	NA	NA	NA
chr10.1867	chr10	61590404	61590752	349	75662	CCDC6	Intron	Distal CTCF/Candidate Insulator	test	0.0736293	0.599885316547445	-0.123791499326211	NA	NA	NA	NA	NA	NA	NA	NA	NA
chr10.1868	chr10	61624969	61625217	249	41197	CCDC6	Intron	Candidate Weak Enhancer	test	0.126075	0.743885350613173	0.133481725794778	NA	NA	NA	NA	NA	NA	NA	NA	NA
chr10.1869	chr10	61640589	61641109	521	25305	CCDC6	Intron	Candidate Strong Enhancer	test	0.3453628	0.854560251721648	0.175210966424064	NA	NA	NA	NA	NA	NA	NA	NA	NA
chr10.187	chr10	5005283	5005813	531	0	AKR1C1	Promoter	Active Promoter	test	0.6803999	0.95757857064809	-0.0855385886403177	NA	NA	NA	NA	NA	NA	NA	NA	NA
chr10.1870	chr10	61645200	61645573	374	20841	CCDC6	Intron	Candidate Strong Enhancer	test	0.5238748	0.918960207138632	0.103509489505901	NA	NA	NA	NA	NA	NA	NA	NA	NA
chr10.1871	chr10	61652585	61652756	172	13658	CCDC6	Intron	Transcription asociated	test	0.1191499	0.729641470660682	0.138146438054625	NA	NA	NA	NA	NA	NA	NA	NA	NA
chr10.1872	chr10	61655489	61655751	263	10663	CCDC6	Intron	Candidate Strong Enhancer	test	0.4060354	0.877583190171863	-0.10377493284977	NA	NA	NA	NA	NA	NA	NA	NA	NA
chr10.1873	chr10	61665559	61666946	1388	0	CCDC6	Promoter	Active Promoter	test	0.5607904	0.928080801512635	0.132684533303883	NA	NA	NA	NA	NA	NA	NA	NA	NA
chr10.1874	chr10	61668179	61668555	377	-1766	CCDC6	Promoter	Candidate Strong Enhancer	test	0.0151756	0.390044538268478	0.181493251946797	NA	NA	NA	NA	NA	NA	NA	NA	NA
chr10.1875	chr10	61792631	61792845	215	47521	ANK3	Intron	Distal CTCF/Candidate Insulator	test	0.8807154	0.983711841256642	0.0740346282386306	NA	NA	NA	NA	NA	NA	NA	NA	NA
chr10.1876	chr10	61833145	61834202	1058	6164	ANK3	Exon	Candidate Strong Enhancer	test	0.5627606	0.928080801512635	0.0784121471715925	NA	NA	NA	NA	NA	NA	NA	NA	NA
chr10.1877	chr10	61858945	61859097	153	-16451	ANK3	Intron	Distal CTCF/Candidate Insulator	test	0.1696246	0.79059163721754	-0.109806804678654	0.6032647	0.862015552746365	-0.282329122773568	0.8786685	0.956425224566367	-0.125455450203265	NA	NA	NA
chr10.1878	chr10	61860062	61860217	156	-17568	ANK3	Intron	Distal CTCF/Candidate Insulator	test	0.3597487	0.854560251721648	0.0958564318401634	NA	NA	NA	NA	NA	NA	NA	NA	NA
chr10.1879	chr10	61874556	61874854	299	19262	ANK3	Intron	Distal CTCF/Candidate Insulator	test	0.1895281	0.796131150852124	-0.177627012378271	NA	NA	NA	NA	NA	NA	NA	NA	NA
chr10.188	chr10	5022557	5022650	94	17104	AKR1C3	Intron	Transcription asociated	test	0.4477518	0.88835349856529	-0.144971618731395	NA	NA	NA	NA	NA	NA	NA	NA	NA
chr10.1880	chr10	61889781	61890282	502	3834	ANK3	Intron	Candidate Strong Enhancer	test	0.0317651	0.525195232401448	0.1475895698326	0.1512007	0.499251221164614	0.170461490126287	0.9771607	0.991610708576998	-0.0767717569916946	NA	NA	NA
chr10.1881	chr10	61894811	61895191	381	-696	ANK3	Promoter	Candidate Strong Enhancer	test	0.1652789	0.79059163721754	0.171350876568222	NA	NA	NA	NA	NA	NA	NA	NA	NA
chr10.1882	chr10	61900339	61901340	1002	0	ANK3	Promoter	Active Promoter	test	0.612606	0.937640648558612	-0.111496351852649	NA	NA	NA	NA	NA	NA	NA	NA	NA
chr10.1883	chr10	61902033	61902219	187	-1260	ANK3	Promoter	Candidate Weak Enhancer	test	0.2859696	0.818778567734548	0.125749280665542	NA	NA	NA	NA	NA	NA	NA	NA	NA
chr10.1884	chr10	61963957	61964048	92	3943	ANK3	Intron	Distal CTCF/Candidate Insulator	test	0.7514334	0.965092335280987	0.121664158892371	NA	NA	NA	NA	NA	NA	NA	NA	NA
chr10.1885	chr10	61998243	61998560	318	-30253	ANK3	Intron	Candidate Weak Enhancer	test	0.7211143	0.959282582057983	0.0838218282828032	NA	NA	NA	NA	NA	NA	NA	NA	NA
chr10.1886	chr10	62022383	62022897	515	-54393	ANK3	Intron	Heterochromatin/Repetitive/Copy Number Variation	test	0.4256057	0.877583190171863	0.114775995087524	NA	NA	NA	NA	NA	NA	NA	NA	NA
chr10.1887	chr10	62059791	62059938	148	89696	ANK3	Intron	Active Promoter	test	0.9435163	0.993625298209395	-0.0580060159495075	NA	NA	NA	NA	NA	NA	NA	NA	NA
chr10.1888	chr10	62060101	62060575	475	89059	ANK3	Intron	Active Promoter	test	0.256472	0.818778567734548	0.179739477884017	NA	NA	NA	NA	NA	NA	NA	NA	NA
chr10.1889	chr10	62065147	62065617	471	84017	ANK3	Intron	Candidate Strong Enhancer	test	0.487394	0.906903029163964	0.163946145750925	NA	NA	NA	NA	NA	NA	NA	NA	NA
chr10.189	chr10	5023841	5024624	784	18388	AKR1C3	Intron	Candidate Strong Enhancer	test	0.2683208	0.818778567734548	-0.208599964231146	NA	NA	NA	NA	NA	NA	NA	NA	NA
chr10.1890	chr10	62072886	62073451	566	76183	ANK3	Intron	Candidate Strong Enhancer	test	0.2052888	0.796131150852124	0.189997526567927	NA	NA	NA	NA	NA	NA	NA	NA	NA
chr10.1891	chr10	62074158	62074443	286	75191	ANK3	Intron	Candidate Strong Enhancer	test	0.2874816	0.818778567734548	0.0734722330840891	NA	NA	NA	NA	NA	NA	NA	NA	NA
chr10.1892	chr10	62113247	62113858	612	35776	ANK3	Intron	Candidate Strong Enhancer	test	0.210456	0.796131150852124	-0.0969807541244451	NA	NA	NA	NA	NA	NA	NA	NA	NA
chr10.1893	chr10	62194267	62194499	233	-44634	ANK3	Intron	Distal CTCF/Candidate Insulator	test	0.4584523	0.894561413695701	0.134216947026677	NA	NA	NA	NA	NA	NA	NA	NA	NA
chr10.1894	chr10	62215958	62216061	104	-66325	ANK3	Intron	Distal CTCF/Candidate Insulator	test	0.0247184	0.504458703564899	-0.178476638264146	0.4604928	0.793360492890534	0.14369623326686	0.0489794	0.263517513990268	-0.262275383299654	NA	NA	NA
chr10.1895	chr10	62407075	62407239	165	-74362	ANK3	Intron	Distal CTCF/Candidate Insulator	test	0.3680137	0.861593279224348	0.173111013983012	NA	NA	NA	NA	NA	NA	NA	NA	NA
chr10.1896	chr10	62423019	62423371	353	69913	ANK3	Intron	Candidate Strong Enhancer	test	0.6019848	0.937640648558612	-0.114768425212258	NA	NA	NA	NA	NA	NA	NA	NA	NA
chr10.1897	chr10	62493079	62493438	360	0	ANK3	Promoter	Polycomb repressed	test	0.1831094	0.796131150852124	-0.210061380888319	NA	NA	NA	NA	NA	NA	NA	NA	NA
chr10.1898	chr10	62528632	62528913	282	-9176	CDK1	Distal Intergenic	Distal CTCF/Candidate Insulator	test	0.9801132	0.997175029592032	0.0393813000236692	NA	NA	NA	NA	NA	NA	NA	NA	NA
chr10.1899	chr10	62537781	62538734	954	0	CDK1	Promoter	Active Promoter	test	6.4e-06	0.00119060266666667	-0.561187764244516	NA	NA	NA	NA	NA	NA	NA	NA	NA
chr10.19	chr10	671072	671276	205	16442	MIR5699	Intron	Polycomb repressed	test	0.7726952	0.967183263898229	-0.0623331521273275	NA	NA	NA	NA	NA	NA	NA	NA	NA
chr10.190	chr10	5045702	5046342	641	0	AKR1C2	Promoter	Active Promoter	test	0.3063098	0.828915577875291	-0.164414659760457	NA	NA	NA	NA	NA	NA	NA	NA	NA
chr10.1900	chr10	62576286	62576691	406	37996	CDK1	Distal Intergenic	Distal CTCF/Candidate Insulator	test	0.738208	0.960314544392219	0.0752267020146925	NA	NA	NA	NA	NA	NA	NA	NA	NA
chr10.1901	chr10	62587657	62588242	586	49367	CDK1	Distal Intergenic	Candidate Strong Enhancer	test	0.4899435	0.907141373233018	0.157135494385186	NA	NA	NA	NA	NA	NA	NA	NA	NA
chr10.1902	chr10	62642906	62643172	267	-5091	RHOBTB1	Intron	Distal CTCF/Candidate Insulator	test	0.4833244	0.90672913637233	0.0965671648824581	NA	NA	NA	NA	NA	NA	NA	NA	NA
chr10.1903	chr10	62702576	62702880	305	-965	RHOBTB1	Promoter	Active Promoter	test	0.3687703	0.86179851192532	0.117165141604326	NA	NA	NA	NA	NA	NA	NA	NA	NA
chr10.1904	chr10	62703042	62704781	1740	0	RHOBTB1	Promoter	Active Promoter	test	0.8290809	0.982952004908056	-0.0829961585655686	NA	NA	NA	NA	NA	NA	NA	NA	NA
chr10.1905	chr10	62723903	62724309	407	-19871	RHOBTB1	Intron	Distal CTCF/Candidate Insulator	test	0.5935358	0.937640648558612	0.167108842709511	NA	NA	NA	NA	NA	NA	NA	NA	NA
chr10.1906	chr10	62727990	62728048	59	-23958	RHOBTB1	Intron	Candidate Weak Enhancer	test	0.0317977	0.525195232401448	-0.233812782308874	0.1077305	0.439721399400092	-0.266767257436814	0.3133915	0.63503959163803	0.146122109076952	NA	NA	NA
chr10.1907	chr10	62735613	62735806	194	24930	RHOBTB1	Intron	Candidate Strong Enhancer	test	0.0084683	0.3278808125	-0.143296127970312	0.5739573	0.849972662146325	0.169646126458938	0.2642835	0.587628848039216	-0.0996073573568172	NA	NA	NA
chr10.1908	chr10	62738136	62738915	780	21821	RHOBTB1	Intron	Candidate Strong Enhancer	test	0.7448467	0.963093470110628	-0.0983185416172538	NA	NA	NA	NA	NA	NA	NA	NA	NA
chr10.1909	chr10	62760912	62761593	682	0	RHOBTB1	Promoter	Inactive Promoter	test	0.1619922	0.79059163721754	0.112654219211524	NA	NA	NA	NA	NA	NA	NA	NA	NA
chr10.191	chr10	5051545	5051599	55	-5340	AKR1C2	Intron	Candidate Weak Enhancer	test	0.9255721	0.99237298768021	0.0497668902262706	NA	NA	NA	NA	NA	NA	NA	NA	NA
chr10.1910	chr10	62784558	62784758	201	-23361	RHOBTB1	Distal Intergenic	Distal CTCF/Candidate Insulator	test	0.0174435	0.420251678502051	-0.22089976504865	0.921184	0.981052433128687	-0.0832923250840356	0.0368832	0.230552582332155	-0.480771864971256	NA	NA	NA
chr10.1911	chr10	62868714	62868974	261	-107517	RHOBTB1	Distal Intergenic	Candidate Weak Enhancer	test	0.3696082	0.861963513346705	-0.100063071117833	NA	NA	NA	NA	NA	NA	NA	NA	NA
chr10.1912	chr10	62900656	62900786	131	-139459	RHOBTB1	Distal Intergenic	Distal CTCF/Candidate Insulator	test	0.6532547	0.947761013064275	0.106971646954738	NA	NA	NA	NA	NA	NA	NA	NA	NA
chr10.1913	chr10	62950417	62950674	258	-189220	RHOBTB1	Distal Intergenic	Distal CTCF/Candidate Insulator	test	0.6781062	0.957041434594813	0.115900456632102	NA	NA	NA	NA	NA	NA	NA	NA	NA
chr10.1914	chr10	63044191	63044260	70	130611	TMEM26	Distal Intergenic	Distal CTCF/Candidate Insulator	test	0.4844349	0.90686192844349	-0.133135653604879	NA	NA	NA	NA	NA	NA	NA	NA	NA
chr10.1915	chr10	63213170	63213299	130	0	TMEM26	Promoter	Candidate Weak Enhancer	test	0.577624	0.935111209257702	0.105781155933605	NA	NA	NA	NA	NA	NA	NA	NA	NA
chr10.1916	chr10	63225696	63225864	169	-12489	TMEM26	Intron	Distal CTCF/Candidate Insulator	test	0.6978264	0.959282582057983	-0.10660390965328	NA	NA	NA	NA	NA	NA	NA	NA	NA
chr10.1917	chr10	63235212	63235532	321	-22005	TMEM26	Intron	Candidate Weak Enhancer	test	0.9826586	0.997747407677543	-0.0663720373138789	NA	NA	NA	NA	NA	NA	NA	NA	NA
chr10.1918	chr10	63348492	63348913	422	-73806	C10orf107	Distal Intergenic	Candidate Strong Enhancer	test	0.9087777	0.991515957381159	-0.0493410739996919	NA	NA	NA	NA	NA	NA	NA	NA	NA
chr10.1919	chr10	63352414	63352650	237	-70069	C10orf107	Distal Intergenic	Distal CTCF/Candidate Insulator	test	0.6854452	0.959282582057983	-0.110759279880334	NA	NA	NA	NA	NA	NA	NA	NA	NA
chr10.192	chr10	5061124	5061337	214	-900	AKR1C2	Promoter	Distal CTCF/Candidate Insulator	test	0.6160714	0.937640648558612	0.172053548542552	NA	NA	NA	NA	NA	NA	NA	NA	NA
chr10.1920	chr10	63372330	63372525	196	-50194	C10orf107	Distal Intergenic	Candidate Weak Enhancer	test	0.868172	0.982952004908056	0.0790117466094905	NA	NA	NA	NA	NA	NA	NA	NA	NA
chr10.1922	chr10	63510692	63511113	422	87974	C10orf107	Intron	Candidate Strong Enhancer	test	0.9487835	0.993625298209395	0.0713557242714543	NA	NA	NA	NA	NA	NA	NA	NA	NA
chr10.1923	chr10	63524378	63524576	199	101660	C10orf107	Intron	Candidate Strong Enhancer	test	0.4322601	0.882000251479701	-0.119794803618726	NA	NA	NA	NA	NA	NA	NA	NA	NA
chr10.1924	chr10	63525224	63525843	620	102506	C10orf107	UTR	Candidate Strong Enhancer	test	0.4884113	0.906903029163964	-0.127699845469526	NA	NA	NA	NA	NA	NA	NA	NA	NA
chr10.1925	chr10	63539754	63540466	713	117036	C10orf107	Distal Intergenic	Candidate Strong Enhancer	test	0.8570447	0.982952004908056	-0.0943601942233774	NA	NA	NA	NA	NA	NA	NA	NA	NA
chr10.1926	chr10	63541796	63542136	341	-118877	ARID5B	Distal Intergenic	Candidate Strong Enhancer	test	0.1956067	0.796131150852124	-0.122157545638595	NA	NA	NA	NA	NA	NA	NA	NA	NA
chr10.1927	chr10	63544130	63544334	205	-116679	ARID5B	Distal Intergenic	Candidate Strong Enhancer	test	0.6328477	0.940086395961648	-0.092168848614915	NA	NA	NA	NA	NA	NA	NA	NA	NA
chr10.1928	chr10	63546474	63546746	273	-114267	ARID5B	Distal Intergenic	Candidate Strong Enhancer	test	0.2854303	0.818778567734548	0.100573251698279	NA	NA	NA	NA	NA	NA	NA	NA	NA
chr10.1929	chr10	63555108	63555600	493	-105413	ARID5B	Distal Intergenic	Candidate Strong Enhancer	test	0.1897058	0.796131150852124	0.182402438804659	NA	NA	NA	NA	NA	NA	NA	NA	NA
chr10.193	chr10	5062425	5062782	358	-2201	AKR1C2	Promoter	Candidate Strong Enhancer	test	0.0446967	0.525195232401448	-0.193095627342235	NA	NA	NA	NA	NA	NA	NA	NA	NA
chr10.1931	chr10	63571922	63572028	107	-88985	ARID5B	Distal Intergenic	Candidate Strong Enhancer	test	0.9004049	0.989737218657223	-0.0555396518609226	NA	NA	NA	NA	NA	NA	NA	NA	NA
chr10.1932	chr10	63582746	63583021	276	-77992	ARID5B	Distal Intergenic	Candidate Strong Enhancer	test	0.7999004	0.974891281805687	-0.102417926232136	NA	NA	NA	NA	NA	NA	NA	NA	NA
chr10.1933	chr10	63590498	63590907	410	-70106	ARID5B	Distal Intergenic	Candidate Strong Enhancer	test	0.1469838	0.771109276939655	-0.178694128926617	NA	NA	NA	NA	NA	NA	NA	NA	NA
chr10.1934	chr10	63594929	63595154	226	-65859	ARID5B	Distal Intergenic	Candidate Strong Enhancer	test	0.1499198	0.774776113699708	0.116157524173642	NA	NA	NA	NA	NA	NA	NA	NA	NA
chr10.1935	chr10	63621176	63621471	296	-39542	ARID5B	Distal Intergenic	Promoter Flanking	test	0.5442109	0.920017667645054	-0.0635147946498456	NA	NA	NA	NA	NA	NA	NA	NA	NA
chr10.1936	chr10	63656650	63657163	514	-3850	ARID5B	Distal Intergenic	Candidate Weak Enhancer	test	0.5216148	0.918960207138632	0.111923702318783	NA	NA	NA	NA	NA	NA	NA	NA	NA
chr10.1937	chr10	63657382	63657712	331	-3301	ARID5B	Distal Intergenic	Candidate Weak Enhancer	test	0.0518672	0.538290825622908	-0.208788579314677	NA	NA	NA	NA	NA	NA	NA	NA	NA
chr10.1938	chr10	63659847	63660536	690	-477	ARID5B	Promoter	Active Promoter	test	0.3721458	0.862195803138604	-0.105661016340956	NA	NA	NA	NA	NA	NA	NA	NA	NA
chr10.1939	chr10	63660866	63661639	774	0	ARID5B	Promoter	Active Promoter	test	0.0222328	0.477883145728929	-0.145661323995769	NA	NA	NA	NA	NA	NA	NA	NA	NA
chr10.194	chr10	5064145	5064328	184	-3921	AKR1C2	Intron	Low activity proximal to active states	test	0.000185	0.0256654371428571	-0.636668053152233	0.0005946	0.0256548146341463	-0.9620195589311	0.0400985	0.239642724662162	-0.392736684601541	0	0	-0.358405465556333
chr10.1940	chr10	63661819	63662468	650	807	ARID5B	Promoter	Active Promoter	test	0.2389629	0.818693445098279	0.156971637997556	NA	NA	NA	NA	NA	NA	NA	NA	NA
chr10.1941	chr10	63662744	63663863	1120	1732	ARID5B	Promoter	Active Promoter	test	0.0133111	0.380204040208877	-0.146260762221299	NA	NA	NA	NA	NA	NA	NA	NA	NA
chr10.1942	chr10	63664601	63664774	174	3589	ARID5B	Intron	Distal CTCF/Candidate Insulator	test	0.3311534	0.843788781322193	-0.127441874953197	NA	NA	NA	NA	NA	NA	NA	NA	NA
chr10.1943	chr10	63735148	63735351	204	-710	MIR548AV	Promoter	Candidate Weak Enhancer	test	0.9851892	0.998003992120339	0.0762010213156586	NA	NA	NA	NA	NA	NA	NA	NA	NA
chr10.1944	chr10	63775739	63776099	361	-32871	ARID5B	Intron	Distal CTCF/Candidate Insulator	test	0.5123296	0.918960207138632	-0.0915941713145716	NA	NA	NA	NA	NA	NA	NA	NA	NA
chr10.1945	chr10	63798402	63798787	386	-10183	ARID5B	Intron	Distal CTCF/Candidate Insulator	test	0.3613063	0.855762167374698	0.10277712810439	NA	NA	NA	NA	NA	NA	NA	NA	NA
chr10.1946	chr10	63808811	63809262	452	0	ARID5B	Promoter	Inactive Promoter	test	0.9665688	0.995998961335589	0.0646078047181757	NA	NA	NA	NA	NA	NA	NA	NA	NA
chr10.1947	chr10	63810959	63811069	111	1990	ARID5B	Promoter	Candidate Weak Enhancer	test	0.9022543	0.990158326329082	0.0744163298528444	NA	NA	NA	NA	NA	NA	NA	NA	NA
chr10.1948	chr10	63824007	63824134	128	15038	ARID5B	Intron	Candidate Strong Enhancer	test	0.6683606	0.950813038470068	-0.0967210711065468	NA	NA	NA	NA	NA	NA	NA	NA	NA
chr10.1949	chr10	63843804	63843961	158	34835	ARID5B	Intron	Candidate Weak Enhancer	test	0.5637341	0.928080801512635	-0.129470415594773	NA	NA	NA	NA	NA	NA	NA	NA	NA
chr10.195	chr10	5069532	5069574	43	-9308	AKR1C2	Intron	Low activity proximal to active states	test	0.9834508	0.997823865457303	0.0398059280579318	NA	NA	NA	NA	NA	NA	NA	NA	NA
chr10.1950	chr10	64004830	64005058	229	-8809	RTKN2	Intron	Distal CTCF/Candidate Insulator	test	0.9624887	0.995558079379252	0.115505793776265	NA	NA	NA	NA	NA	NA	NA	NA	NA
chr10.1951	chr10	64024548	64024761	214	3705	RTKN2	Intron	Distal CTCF/Candidate Insulator	test	0.8862011	0.985769670294387	-0.100723506788368	NA	NA	NA	NA	NA	NA	NA	NA	NA
chr10.1952	chr10	64028296	64028856	561	0	RTKN2	Promoter	Inactive Promoter	test	0.5298583	0.918960207138632	0.112639626600052	NA	NA	NA	NA	NA	NA	NA	NA	NA
chr10.1953	chr10	64075446	64075590	145	-46981	RTKN2	Intron	Heterochromatin/Repetitive/Copy Number Variation	test	0.356767	0.854560251721648	0.123729616670226	NA	NA	NA	NA	NA	NA	NA	NA	NA
chr10.1954	chr10	64148226	64148478	253	14311	ZNF365	Exon	Low activity proximal to active states	test	0.3094237	0.830924049384112	-0.12458728529048	NA	NA	NA	NA	NA	NA	NA	NA	NA
chr10.1955	chr10	64197417	64197707	291	63502	ZNF365	Intron	Distal CTCF/Candidate Insulator	test	0.1894614	0.796131150852124	0.0978832183589779	NA	NA	NA	NA	NA	NA	NA	NA	NA
chr10.1956	chr10	64314493	64314650	158	34287	ZNF365	Intron	Distal CTCF/Candidate Insulator	test	0.046006	0.525195232401448	0.174103614678595	0.4162112	0.767950058614935	0.234186206590687	0.5171587	0.78544025167382	-0.149712182234373	NA	NA	NA
chr10.1957	chr10	64353768	64354169	402	-49333	ZNF365	Intron	Distal CTCF/Candidate Insulator	test	0.0422309	0.525195232401448	0.146834404701237	NA	NA	NA	NA	NA	NA	NA	NA	NA
chr10.1958	chr10	64370408	64370793	386	-32709	ZNF365	Intron	Distal CTCF/Candidate Insulator	test	0.121264	0.733154228591338	0.126244524710296	NA	NA	NA	NA	NA	NA	NA	NA	NA
chr10.1959	chr10	64484272	64484661	390	-79855	ADO	Distal Intergenic	Candidate Weak Enhancer	test	0.7288067	0.959282582057983	0.115177825564946	NA	NA	NA	NA	NA	NA	NA	NA	NA
chr10.196	chr10	5069868	5070102	235	-9644	AKR1C2	Intron	Candidate Weak Enhancer	test	0.2602743	0.818778567734548	-0.114124623665806	NA	NA	NA	NA	NA	NA	NA	NA	NA
chr10.1960	chr10	64495629	64496036	408	-68480	ADO	Distal Intergenic	Candidate Weak Enhancer	test	0.944236	0.993625298209395	0.069059371587938	NA	NA	NA	NA	NA	NA	NA	NA	NA
chr10.1961	chr10	64529393	64529630	238	-34886	ADO	Distal Intergenic	Candidate Weak Enhancer	test	0.2636202	0.818778567734548	-0.129188453058316	NA	NA	NA	NA	NA	NA	NA	NA	NA
chr10.1962	chr10	64563876	64565929	2054	0	ADO	Promoter	Active Promoter	test	0.0535522	0.541140514929727	0.139301091780362	NA	NA	NA	NA	NA	NA	NA	NA	NA
chr10.1963	chr10	64575952	64577354	1403	0	EGR2	Promoter	Active Promoter	test	0.039554	0.525195232401448	-0.132811349388023	NA	NA	NA	NA	NA	NA	NA	NA	NA
chr10.1964	chr10	64577445	64578147	703	272	EGR2	Promoter	Inactive Promoter	test	0.0959221	0.658267991386413	-0.147467102401168	0.9270137	0.981733258680555	0.218846040822878	0.2269222	0.54224580713128	-0.139384039325426	NA	NA	NA
chr10.1965	chr10	64843764	64843965	202	-49042	NRBF2	Distal Intergenic	Distal CTCF/Candidate Insulator	test	0.0408708	0.525195232401448	0.181241343277127	0.1446183	0.496756840194175	0.337145093060692	0.9051299	0.96822963743503	-0.111439202602393	NA	NA	NA
chr10.1966	chr10	64863922	64864097	176	-28910	NRBF2	Distal Intergenic	Candidate Strong Enhancer	test	0.700922	0.959282582057983	0.113570023946174	NA	NA	NA	NA	NA	NA	NA	NA	NA
chr10.1967	chr10	64875598	64875889	292	-17118	NRBF2	Distal Intergenic	Candidate Strong Enhancer	test	0.8306528	0.982952004908056	0.0855412490750594	NA	NA	NA	NA	NA	NA	NA	NA	NA
chr10.1968	chr10	64892634	64893771	1138	0	NRBF2	Promoter	Active Promoter	test	0.1468314	0.771109276939655	-0.108248141547292	NA	NA	NA	NA	NA	NA	NA	NA	NA
chr10.1969	chr10	64917805	64918309	505	18005	JMJD1C	Distal Intergenic	Distal CTCF/Candidate Insulator	test	0.2123623	0.796131150852124	0.131718811736498	0.0456582	0.312855161820964	0.336738891392621	0.3405661	0.657421901898734	-0.138417447228969	NA	NA	NA
chr10.197	chr10	5082565	5082689	125	-8269	AKR1C3	Intron	Distal CTCF/Candidate Insulator	test	0.5388882	0.918960207138632	0.15784790777788	NA	NA	NA	NA	NA	NA	NA	NA	NA
chr10.1970	chr10	64926685	64926832	148	9482	JMJD1C	Promoter	Distal CTCF/Candidate Insulator	test	0.6466069	0.944604318322786	-0.0789229039632526	NA	NA	NA	NA	NA	NA	NA	NA	NA
chr10.1971	chr10	64976964	64977091	128	-8404	JMJD1C	UTR	Distal CTCF/Candidate Insulator	test	0.4290135	0.879611643212711	-0.101352910101813	NA	NA	NA	NA	NA	NA	NA	NA	NA
chr10.1972	chr10	64985630	64985806	177	-17070	JMJD1C	Intron	Candidate Strong Enhancer	test	0.1216913	0.733154228591338	0.0940089423699223	NA	NA	NA	NA	NA	NA	NA	NA	NA
chr10.1973	chr10	64996211	64996470	260	-27651	JMJD1C	Intron	Candidate Strong Enhancer	test	0.003157	0.197162353299776	-0.258081491400313	NA	NA	NA	NA	NA	NA	NA	NA	NA
chr10.1974	chr10	65024876	65025238	363	3744	JMJD1C	Intron	Active Promoter	test	0.2856423	0.818778567734548	0.0900151395806471	NA	NA	NA	NA	NA	NA	NA	NA	NA
chr10.1975	chr10	65028627	65029280	654	0	JMJD1C	Promoter	Active Promoter	test	0.7268917	0.959282582057983	-0.0987937438875266	NA	NA	NA	NA	NA	NA	NA	NA	NA
chr10.1976	chr10	65083664	65084061	398	48747	MIR1296	Intron	Candidate Strong Enhancer	test	0.3062199	0.828892741279887	0.107618753740462	NA	NA	NA	NA	NA	NA	NA	NA	NA
chr10.1977	chr10	65198451	65198703	253	-26286	JMJD1C-AS1	Intron	Candidate Strong Enhancer	test	0.5864204	0.937640648558612	-0.0938677012077785	NA	NA	NA	NA	NA	NA	NA	NA	NA
chr10.1978	chr10	65224651	65226264	1614	0	JMJD1C-AS1	Promoter	Active Promoter	test	0.2190342	0.796675520392336	-0.156451215605344	NA	NA	NA	NA	NA	NA	NA	NA	NA
chr10.1979	chr10	65280546	65282014	1469	0	REEP3	Promoter	Active Promoter	test	0.7687029	0.967183263898229	-0.106951240738146	NA	NA	NA	NA	NA	NA	NA	NA	NA
chr10.198	chr10	5113502	5114364	863	-5609	AKR1C3	Intron	Candidate Strong Enhancer	test	0.5191482	0.918960207138632	-0.923546827318311	NA	NA	NA	NA	NA	NA	NA	NA	NA
chr10.1980	chr10	65343158	65343560	403	62036	REEP3	Intron	Candidate Weak Enhancer	test	0.4926482	0.908547013346771	-0.0923586862456816	NA	NA	NA	NA	NA	NA	NA	NA	NA
chr10.1981	chr10	65388308	65388852	545	107186	REEP3	Distal Intergenic	Candidate Strong Enhancer	test	0.3912063	0.876918882374787	0.123100397131593	NA	NA	NA	NA	NA	NA	NA	NA	NA
chr10.1982	chr10	65389113	65390766	1654	107991	REEP3	Distal Intergenic	Active Promoter	test	0.8678967	0.982952004908056	-0.0668977813442758	NA	NA	NA	NA	NA	NA	NA	NA	NA
chr10.1983	chr10	65393547	65393751	205	112425	REEP3	Distal Intergenic	Distal CTCF/Candidate Insulator	test	0.7366266	0.959282582057983	-0.111354819868376	NA	NA	NA	NA	NA	NA	NA	NA	NA
chr10.1984	chr10	65397687	65397875	189	116565	REEP3	Distal Intergenic	Distal CTCF/Candidate Insulator	test	0.7130348	0.959282582057983	0.0690420984007723	NA	NA	NA	NA	NA	NA	NA	NA	NA
chr10.1985	chr10	65467143	65467362	220	186021	REEP3	Distal Intergenic	Candidate Weak Enhancer	test	0.9835742	0.997823865457303	-0.0365512761564983	NA	NA	NA	NA	NA	NA	NA	NA	NA
chr10.1986	chr10	65479895	65480056	162	198773	REEP3	Distal Intergenic	Distal CTCF/Candidate Insulator	test	0.9413977	0.993151065255822	0.0470661768084282	NA	NA	NA	NA	NA	NA	NA	NA	NA
chr10.1987	chr10	65512176	65512383	208	231054	REEP3	Distal Intergenic	Low activity proximal to active states	test	0.7152126	0.959282582057983	0.11298134907161	NA	NA	NA	NA	NA	NA	NA	NA	NA
chr10.1988	chr10	65521103	65521293	191	239981	REEP3	Distal Intergenic	Low activity proximal to active states	test	0.3123406	0.831851063931433	-0.150903891203304	NA	NA	NA	NA	NA	NA	NA	NA	NA
chr10.1989	chr10	65579645	65579788	144	298523	REEP3	Distal Intergenic	Distal CTCF/Candidate Insulator	test	0.9428685	0.993491286684036	0.075396490936846	NA	NA	NA	NA	NA	NA	NA	NA	NA
chr10.199	chr10	5120938	5121400	463	966	AKR1C3	Promoter	Candidate Strong Enhancer	test	0.1447194	0.770508113245886	0.154493609107014	0.6791634	0.896329494628469	0.201200381797228	0.7987508	0.921595463866423	0.106208159995019	NA	NA	NA
chr10.1990	chr10	65626133	65626604	472	345011	REEP3	Distal Intergenic	Distal CTCF/Candidate Insulator	test	0.9898834	0.99800546706198	0.0758502317733014	NA	NA	NA	NA	NA	NA	NA	NA	NA
chr10.1991	chr10	65626697	65626825	129	345575	REEP3	Distal Intergenic	Distal CTCF/Candidate Insulator	test	0.7101731	0.959282582057983	-0.122317447216011	NA	NA	NA	NA	NA	NA	NA	NA	NA
chr10.1992	chr10	65632129	65632386	258	351007	REEP3	Distal Intergenic	Distal CTCF/Candidate Insulator	test	0.4635629	0.896935711674872	0.0886522356142249	0.6785044	0.896026363466706	0.286883689211503	0.9095802	0.969825036764706	0.0713629258000589	NA	NA	NA
chr10.1993	chr10	65646875	65647344	470	365753	REEP3	Distal Intergenic	Inactive Promoter	test	0.7671228	0.967183263898229	0.0878897853782303	NA	NA	NA	NA	NA	NA	NA	NA	NA
chr10.1994	chr10	65661048	65661316	269	379926	REEP3	Distal Intergenic	Distal CTCF/Candidate Insulator	test	0.0093986	0.3278808125	-0.29234505607549	0.0004688	0.0215965416666667	-0.529055155543561	0.0271578	0.197541727796053	-0.353840814619451	NA	NA	NA
chr10.1995	chr10	65736299	65736696	398	455177	REEP3	Distal Intergenic	Distal CTCF/Candidate Insulator	test	0.3178237	0.835220689605406	0.158770662156669	0.8199901	0.952151554659851	0.157746989315162	0.0161156	0.155784133333333	0.174130398888304	NA	NA	NA
chr10.1996	chr10	65737094	65737476	383	455972	REEP3	Distal Intergenic	Distal CTCF/Candidate Insulator	test	0.4195394	0.877583190171863	-0.126685702526282	NA	NA	NA	NA	NA	NA	NA	NA	NA
chr10.1997	chr10	65800890	65801459	570	519768	REEP3	Distal Intergenic	Distal CTCF/Candidate Insulator	test	0.6223511	0.937640648558612	-0.105407731578379	NA	NA	NA	NA	NA	NA	NA	NA	NA
chr10.1998	chr10	65875823	65875911	89	594701	REEP3	Distal Intergenic	Distal CTCF/Candidate Insulator	test	0.3826643	0.870619781934366	0.149275557953708	NA	NA	NA	NA	NA	NA	NA	NA	NA
chr10.1999	chr10	65930654	65930846	193	649532	REEP3	Distal Intergenic	Heterochromatin/Repetitive/Copy Number Variation	test	0.7628253	0.967183263898229	-0.0671365784979314	NA	NA	NA	NA	NA	NA	NA	NA	NA
chr10.2	chr10	122340	122675	336	-27163	TUBB8	Distal Intergenic	Inactive Promoter	test	0.6643871	0.949484742799346	0.0656394759441213	NA	NA	NA	NA	NA	NA	NA	NA	NA
chr10.20	chr10	729407	729549	143	6059	DIP2C	Intron	Inactive Promoter	test	0.5398198	0.918960207138632	0.110252297814232	NA	NA	NA	NA	NA	NA	NA	NA	NA
chr10.200	chr10	5136441	5136689	249	0	AKR1C3	Promoter	Candidate Strong Enhancer	test	0.4473338	0.88835349856529	-0.120987213264293	NA	NA	NA	NA	NA	NA	NA	NA	NA
chr10.2000	chr10	66266781	66267068	288	-318217	ANXA2P3	Distal Intergenic	Candidate Strong Enhancer	test	0.1306537	0.750603317601358	-0.191474232390787	NA	NA	NA	NA	NA	NA	NA	NA	NA
chr10.2001	chr10	66267803	66268266	464	-317019	ANXA2P3	Distal Intergenic	Candidate Strong Enhancer	test	0.8886427	0.986431885835173	0.115683812395278	NA	NA	NA	NA	NA	NA	NA	NA	NA
chr10.2002	chr10	66279658	66279982	325	-305303	ANXA2P3	Distal Intergenic	Candidate Strong Enhancer	test	0.3466485	0.854560251721648	-0.104817030808861	NA	NA	NA	NA	NA	NA	NA	NA	NA
chr10.2003	chr10	66627321	66627745	425	42037	ANXA2P3	Distal Intergenic	Candidate Strong Enhancer	test	0.558708	0.928080801512635	-0.0827280546176874	NA	NA	NA	NA	NA	NA	NA	NA	NA
chr10.2004	chr10	67940549	67940777	229	-745015	LRRTM3	Intron	Distal CTCF/Candidate Insulator	test	0.4839318	0.90672913637233	0.101572369836982	NA	NA	NA	NA	NA	NA	NA	NA	NA
chr10.2005	chr10	68685688	68685819	132	0	LRRTM3	Promoter	Distal CTCF/Candidate Insulator	test	0.5367978	0.918960207138632	0.162236834942827	NA	NA	NA	NA	NA	NA	NA	NA	NA
chr10.2006	chr10	68691237	68691387	151	5446	LRRTM3	Intron	Distal CTCF/Candidate Insulator	test	0.5586798	0.928080801512635	0.133015988501083	NA	NA	NA	NA	NA	NA	NA	NA	NA
chr10.2007	chr10	69066362	69066659	298	358757	CTNNA3	Intron	Distal CTCF/Candidate Insulator	test	0.867897	0.982952004908056	-0.115135738440128	NA	NA	NA	NA	NA	NA	NA	NA	NA
chr10.2008	chr10	69280843	69280934	92	144482	CTNNA3	Intron	Distal CTCF/Candidate Insulator	test	0.2702377	0.818778567734548	0.214818624067412	NA	NA	NA	NA	NA	NA	NA	NA	NA
chr10.2009	chr10	69457483	69457724	242	-1535	CTNNA3	Promoter	Distal CTCF/Candidate Insulator	test	0.6225517	0.937640648558612	0.130836239783266	NA	NA	NA	NA	NA	NA	NA	NA	NA
chr10.201	chr10	5136834	5137112	279	267	AKR1C3	Promoter	Candidate Strong Enhancer	test	0.1540928	0.786379125969276	-0.176394220611063	NA	NA	NA	NA	NA	NA	NA	NA	NA
chr10.2010	chr10	69523449	69524549	1101	-67501	CTNNA3	Exon	Active Promoter	test	0.7314484	0.959282582057983	-0.0885494018147928	NA	NA	NA	NA	NA	NA	NA	NA	NA
chr10.2011	chr10	69527122	69527260	139	70677	DNAJC12	Distal Intergenic	Promoter Flanking	test	0.0942	0.655782328692562	-0.260267848143651	NA	NA	NA	NA	NA	NA	NA	NA	NA
chr10.2012	chr10	69539644	69540039	396	57898	DNAJC12	Distal Intergenic	Distal CTCF/Candidate Insulator	test	0.499294	0.910295945463598	-0.113401880880189	NA	NA	NA	NA	NA	NA	NA	NA	NA
chr10.2013	chr10	69548161	69548651	491	49286	DNAJC12	Distal Intergenic	Inactive Promoter	test	0.8220216	0.981454729446987	-0.0849593250469081	NA	NA	NA	NA	NA	NA	NA	NA	NA
chr10.2014	chr10	69588869	69588980	112	8957	DNAJC12	Intron	Active Promoter	test	0.045407	0.525195232401448	0.203009056345008	NA	NA	NA	NA	NA	NA	NA	NA	NA
chr10.2015	chr10	69597787	69598091	305	0	DNAJC12	Promoter	Active Promoter	test	0.8690677	0.982952004908056	0.0820623054182181	NA	NA	NA	NA	NA	NA	NA	NA	NA
chr10.2016	chr10	69608969	69609703	735	-11033	DNAJC12	Distal Intergenic	Active Promoter	test	0.1977168	0.796131150852124	-0.135745363700168	NA	NA	NA	NA	NA	NA	NA	NA	NA
chr10.2017	chr10	69615402	69615684	283	-17466	DNAJC12	Distal Intergenic	Inactive Promoter	test	0.6917082	0.959282582057983	0.0970304810762186	NA	NA	NA	NA	NA	NA	NA	NA	NA
chr10.2018	chr10	69621906	69621985	80	-22442	SIRT1	Distal Intergenic	Candidate Weak Enhancer	test	0.2342423	0.813671380365638	-0.144320358691477	NA	NA	NA	NA	NA	NA	NA	NA	NA
chr10.2019	chr10	69643978	69645236	1259	0	SIRT1	Promoter	Active Promoter	test	0.498021	0.910295945463598	-0.128106112632304	NA	NA	NA	NA	NA	NA	NA	NA	NA
chr10.202	chr10	5207875	5207978	104	19172	AKR1CL1	Intron	Candidate Weak Enhancer	test	0.1394713	0.766782459949771	0.197411994258398	NA	NA	NA	NA	NA	NA	NA	NA	NA
chr10.2020	chr10	69834274	69835422	1149	0	HERC4	Promoter	Active Promoter	test	0.2753314	0.818778567734548	0.179475816074965	NA	NA	NA	NA	NA	NA	NA	NA	NA
chr10.2021	chr10	69916223	69916439	217	47034	MYPN	Intron	Distal CTCF/Candidate Insulator	test	0.8797719	0.983600177889216	0.0649913781385663	NA	NA	NA	NA	NA	NA	NA	NA	NA
chr10.2022	chr10	69968276	69968524	249	23346	ATOH7	Intron	Distal CTCF/Candidate Insulator	test	0.0093986	0.3278808125	-0.22438192538453	0.059675	0.346900086399474	-0.405783940722537	0.0150806	0.150705880337079	-0.387428514987083	NA	NA	NA
chr10.2023	chr10	69972571	69972793	223	19077	ATOH7	Distal Intergenic	Distal CTCF/Candidate Insulator	test	0.3809059	0.869998570725431	0.19931877874105	NA	NA	NA	NA	NA	NA	NA	NA	NA
chr10.2024	chr10	69990858	69991607	750	263	ATOH7	Promoter	Active Promoter	test	0.32284	0.839709160742602	0.103185808865961	NA	NA	NA	NA	NA	NA	NA	NA	NA
chr10.2025	chr10	70061977	70062305	329	4355	PBLD	Intron	Distal CTCF/Candidate Insulator	test	0.419591	0.877583190171863	0.0889204354532342	NA	NA	NA	NA	NA	NA	NA	NA	NA
chr10.2026	chr10	70091061	70092898	1838	0	HNRNPH3	Promoter	Active Promoter	test	0.1106558	0.702157628296129	-0.153011770587812	NA	NA	NA	NA	NA	NA	NA	NA	NA
chr10.2027	chr10	70108293	70108536	244	10921	HNRNPH3	Intron	Distal CTCF/Candidate Insulator	test	0.1032288	0.67750311208326	0.130124475186924	0.6187401	0.868415770311012	-0.203560486137053	0.1148844	0.396062429517134	-0.104577555758899	NA	NA	NA
chr10.2028	chr10	70166079	70167431	1353	0	RUFY2	Promoter	Active Promoter	test	0.8717072	0.982952004908056	0.058274499932499	NA	NA	NA	NA	NA	NA	NA	NA	NA
chr10.2029	chr10	70230860	70230920	61	722	DNA2	Promoter	Active Promoter	test	0.2428009	0.818778567734548	0.178345584731906	NA	NA	NA	NA	NA	NA	NA	NA	NA
chr10.203	chr10	5325438	5325831	394	-81145	UCN3	Distal Intergenic	Candidate Strong Enhancer	test	0.5401732	0.918960207138632	-0.127095005245086	NA	NA	NA	NA	NA	NA	NA	NA	NA
chr10.2030	chr10	70231216	70232028	813	0	DNA2	Promoter	Active Promoter	test	9.42e-05	0.0139634924302789	-0.388546394458442	NA	NA	NA	NA	NA	NA	NA	NA	NA
chr10.2031	chr10	70286751	70287622	872	0	SLC25A16	Promoter	Active Promoter	test	0.6036511	0.937640648558612	0.0617074137435303	NA	NA	NA	NA	NA	NA	NA	NA	NA
chr10.2032	chr10	70294337	70294364	28	-7058	SLC25A16	Distal Intergenic	Candidate Weak Enhancer	test	0.1706182	0.79059163721754	-0.342132269611716	NA	NA	NA	NA	NA	NA	NA	NA	NA
chr10.2033	chr10	70302872	70303015	144	-15593	SLC25A16	Distal Intergenic	Candidate Strong Enhancer	test	0.209293	0.796131150852124	0.146817479715333	NA	NA	NA	NA	NA	NA	NA	NA	NA
chr10.2034	chr10	70310530	70310887	358	-9230	TET1	Distal Intergenic	Candidate Strong Enhancer	test	0.4537716	0.891439402411056	-0.154615991222155	NA	NA	NA	NA	NA	NA	NA	NA	NA
chr10.2035	chr10	70319729	70322153	2425	0	TET1	Promoter	Active Promoter	test	0.9730436	0.996667593736297	0.0483174405587753	NA	NA	NA	NA	NA	NA	NA	NA	NA
chr10.2036	chr10	70322285	70322755	471	2169	TET1	Promoter	Active Promoter	test	0.1521768	0.78120826022351	-0.297627935054857	NA	NA	NA	NA	NA	NA	NA	NA	NA
chr10.2037	chr10	70322872	70323108	237	2756	TET1	Promoter	Candidate Strong Enhancer	test	0.8704555	0.982952004908056	0.0768377046324189	NA	NA	NA	NA	NA	NA	NA	NA	NA
chr10.2038	chr10	70325577	70325636	60	5461	TET1	Intron	Candidate Weak Enhancer	test	0.6008551	0.937640648558612	0.153676734804312	NA	NA	NA	NA	NA	NA	NA	NA	NA
chr10.2039	chr10	70354150	70354518	369	34034	TET1	Intron	Candidate Strong Enhancer	test	0.7840576	0.972056966664447	-0.112021695195465	NA	NA	NA	NA	NA	NA	NA	NA	NA
chr10.204	chr10	5326365	5326845	481	-80131	UCN3	Distal Intergenic	Candidate Strong Enhancer	test	0.8251662	0.981680236530284	0.0863156441439539	NA	NA	NA	NA	NA	NA	NA	NA	NA
chr10.2040	chr10	70359256	70359530	275	39140	TET1	Intron	Transcription asociated	test	0.0779465	0.607196602262231	0.155933368675652	NA	NA	NA	NA	NA	NA	NA	NA	NA
chr10.2041	chr10	70359895	70360466	572	39779	TET1	Intron	Active Promoter	test	0.289237	0.818778567734548	0.156486135386096	NA	NA	NA	NA	NA	NA	NA	NA	NA
chr10.2042	chr10	70391975	70392297	323	-40355	TET1	Intron	Candidate Weak Enhancer	test	0.7282218	0.959282582057983	0.0995712077133434	NA	NA	NA	NA	NA	NA	NA	NA	NA
chr10.2043	chr10	70480511	70481892	1382	0	CCAR1	Promoter	Active Promoter	test	0.3651665	0.859767648463437	-0.12084715983745	NA	NA	NA	NA	NA	NA	NA	NA	NA
chr10.2044	chr10	70558299	70558504	206	-28790	STOX1	Distal Intergenic	Transcription asociated	test	0.7360827	0.959282582057983	0.103654698013716	NA	NA	NA	NA	NA	NA	NA	NA	NA
chr10.2045	chr10	70570315	70570459	145	-16835	STOX1	Distal Intergenic	Candidate Weak Enhancer	test	0.147295	0.771109276939655	-0.142718909026036	NA	NA	NA	NA	NA	NA	NA	NA	NA
chr10.2046	chr10	70586755	70588355	1601	0	STOX1	Promoter	Inactive Promoter	test	0.1859444	0.796131150852124	-0.130616584942601	NA	NA	NA	NA	NA	NA	NA	NA	NA
chr10.2047	chr10	70630936	70631092	157	-29942	DDX50	Intron	Candidate Strong Enhancer	test	0.4976263	0.910295945463598	0.0981235846083185	NA	NA	NA	NA	NA	NA	NA	NA	NA
chr10.2048	chr10	70657255	70657505	251	-3529	DDX50	Distal Intergenic	Distal CTCF/Candidate Insulator	test	0.2017777	0.796131150852124	-0.179600516745089	NA	NA	NA	NA	NA	NA	NA	NA	NA
chr10.2049	chr10	70660436	70661518	1083	0	DDX50	Promoter	Active Promoter	test	0.5311463	0.918960207138632	-0.125924603495953	NA	NA	NA	NA	NA	NA	NA	NA	NA
chr10.205	chr10	5333583	5334314	732	-72662	UCN3	Distal Intergenic	Candidate Strong Enhancer	test	0.5271668	0.918960207138632	0.100741685810996	NA	NA	NA	NA	NA	NA	NA	NA	NA
chr10.2050	chr10	70715246	70716454	1209	0	DDX21	Promoter	Active Promoter	test	3.1e-06	0.000600727256944444	-0.630640218716264	NA	NA	NA	NA	NA	NA	NA	NA	NA
chr10.2051	chr10	70716820	70717080	261	625	DDX21	Promoter	Active Promoter	test	0.1198048	0.730711081761556	-0.245953207242784	NA	NA	NA	NA	NA	NA	NA	NA	NA
chr10.2052	chr10	70748160	70749178	1019	0	KIAA1279	Promoter	Active Promoter	test	0.7636322	0.967183263898229	0.0774789102681509	NA	NA	NA	NA	NA	NA	NA	NA	NA
chr10.2053	chr10	70764711	70764819	109	16235	KIAA1279	Exon	Distal CTCF/Candidate Insulator	test	0.355957	0.854560251721648	0.113223593244073	NA	NA	NA	NA	NA	NA	NA	NA	NA
chr10.2054	chr10	70778412	70778739	328	29936	KIAA1279	Distal Intergenic	Candidate Strong Enhancer	test	0.246415	0.818778567734548	0.183583868556369	NA	NA	NA	NA	NA	NA	NA	NA	NA
chr10.2055	chr10	70805360	70805903	544	-41925	SRGN	Distal Intergenic	Candidate Strong Enhancer	test	0.8546759	0.982952004908056	-0.0952433800277582	NA	NA	NA	NA	NA	NA	NA	NA	NA
chr10.2056	chr10	70807958	70808066	109	-39762	SRGN	Distal Intergenic	Candidate Weak Enhancer	test	0.020973	0.470607776567524	-0.310239505628204	0.3099036	0.684297505610973	0.291349643778759	0.402315	0.707731936157518	-0.140249435950984	NA	NA	NA
chr10.2057	chr10	70815937	70816126	190	-31702	SRGN	Distal Intergenic	Candidate Strong Enhancer	test	0.6285757	0.939457726653467	-0.102797068382426	NA	NA	NA	NA	NA	NA	NA	NA	NA
chr10.2058	chr10	70817593	70817864	272	-29964	SRGN	Distal Intergenic	Candidate Weak Enhancer	test	0.3780709	0.869297799145546	0.130102650342374	NA	NA	NA	NA	NA	NA	NA	NA	NA
chr10.2059	chr10	70821228	70821818	591	-26010	SRGN	Distal Intergenic	Candidate Strong Enhancer	test	0.5364625	0.918960207138632	0.114308371481502	NA	NA	NA	NA	NA	NA	NA	NA	NA
chr10.206	chr10	5336093	5336393	301	-70583	UCN3	Distal Intergenic	Distal CTCF/Candidate Insulator	test	0.8500997	0.982952004908056	0.0941282987737648	NA	NA	NA	NA	NA	NA	NA	NA	NA
chr10.2060	chr10	70824740	70825024	285	-22804	SRGN	Distal Intergenic	Candidate Weak Enhancer	test	0.060361	0.559327743657209	0.176250330226714	NA	NA	NA	NA	NA	NA	NA	NA	NA
chr10.2061	chr10	70829403	70829745	343	-18083	SRGN	Distal Intergenic	Candidate Weak Enhancer	test	0.0427491	0.525195232401448	-0.170522474095454	0.6579207	0.887670795624333	0.180454724379481	0.4789887	0.760386909221385	-0.104253817179911	NA	NA	NA
chr10.2062	chr10	70846090	70846128	39	-1700	SRGN	Promoter	Candidate Strong Enhancer	test	0.8845898	0.98519999640267	-0.0200129366925012	NA	NA	NA	NA	NA	NA	NA	NA	NA
chr10.2063	chr10	70847572	70848003	432	0	SRGN	Promoter	Active Promoter	test	0.6243121	0.937850319501231	0.100470264539725	NA	NA	NA	NA	NA	NA	NA	NA	NA
chr10.2064	chr10	70848685	70848997	313	858	SRGN	Promoter	Active Promoter	test	0.1833203	0.796131150852124	0.15651545762341	NA	NA	NA	NA	NA	NA	NA	NA	NA
chr10.2065	chr10	70853058	70853364	307	5231	SRGN	Intron	Heterochromatin/Repetitive/Copy Number Variation	test	0.619272	0.937640648558612	0.117661214114705	NA	NA	NA	NA	NA	NA	NA	NA	NA
chr10.2066	chr10	70883085	70884826	1742	0	VPS26A	Promoter	Active Promoter	test	0.913719	0.991515957381159	0.0806094940069259	NA	NA	NA	NA	NA	NA	NA	NA	NA
chr10.2067	chr10	70939300	70940486	1187	0	SUPV3L1	Promoter	Active Promoter	test	0.1071692	0.692733317975446	-0.192678101032343	NA	NA	NA	NA	NA	NA	NA	NA	NA
chr10.2068	chr10	70981993	70982881	889	1935	HKDC1	Promoter	Active Promoter	test	0.5229728	0.918960207138632	-0.129158259047528	NA	NA	NA	NA	NA	NA	NA	NA	NA
chr10.2069	chr10	70988801	70989682	882	-3077	HKDC1	Intron	Candidate Strong Enhancer	test	0.1838644	0.796131150852124	0.154381280631194	NA	NA	NA	NA	NA	NA	NA	NA	NA
chr10.207	chr10	5348896	5348931	36	-58045	UCN3	Distal Intergenic	Low activity proximal to active states	test	0.0566743	0.547889199003984	0.15279313941064	NA	NA	NA	NA	NA	NA	NA	NA	NA
chr10.2070	chr10	70997259	70997762	504	4501	HKDC1	Intron	Distal CTCF/Candidate Insulator	test	0.753826	0.966452824588038	-0.0725467096944561	NA	NA	NA	NA	NA	NA	NA	NA	NA
chr10.2071	chr10	70998999	70999238	240	6241	HKDC1	Intron	Candidate Weak Enhancer	test	0.3063729	0.828944410290589	0.146549254158429	NA	NA	NA	NA	NA	NA	NA	NA	NA
chr10.2072	chr10	71001652	71002186	535	8894	HKDC1	Intron	Candidate Strong Enhancer	test	0.855157	0.982952004908056	-0.055143522249579	NA	NA	NA	NA	NA	NA	NA	NA	NA
chr10.2073	chr10	71007935	71008375	441	-8708	HKDC1	Exon	Candidate Weak Enhancer	test	0.4239595	0.877583190171863	-0.118345664320659	NA	NA	NA	NA	NA	NA	NA	NA	NA
chr10.2074	chr10	71052218	71052952	735	22463	HK1	Intron	Candidate Weak Enhancer	test	0.3464544	0.854560251721648	0.138093570953909	NA	NA	NA	NA	NA	NA	NA	NA	NA
chr10.2075	chr10	71068233	71068461	229	-7149	HK1	Intron	Candidate Strong Enhancer	test	0.6025391	0.937640648558612	-0.107371721476732	NA	NA	NA	NA	NA	NA	NA	NA	NA
chr10.2076	chr10	71072841	71073242	402	-2368	HK1	Promoter	Candidate Strong Enhancer	test	0.7299882	0.959282582057983	0.155518690604739	NA	NA	NA	NA	NA	NA	NA	NA	NA
chr10.2077	chr10	71075164	71076211	1048	0	HK1	Promoter	Candidate Strong Enhancer	test	0.994191	0.999115165382191	0.0530999628103547	NA	NA	NA	NA	NA	NA	NA	NA	NA
chr10.2078	chr10	71076960	71077414	455	-1189	HK1	Promoter	Candidate Strong Enhancer	test	0.7102375	0.959282582057983	-0.134092521040711	NA	NA	NA	NA	NA	NA	NA	NA	NA
chr10.2079	chr10	71077695	71078838	1144	0	HK1	Promoter	Active Promoter	test	0.3465102	0.854560251721648	-0.132430882983074	NA	NA	NA	NA	NA	NA	NA	NA	NA
chr10.208	chr10	5359583	5360086	504	-46890	UCN3	Distal Intergenic	Candidate Strong Enhancer	test	0.8182805	0.980743083594169	-0.0636262077146516	NA	NA	NA	NA	NA	NA	NA	NA	NA
chr10.2080	chr10	71079083	71079407	325	481	HK1	Promoter	Active Promoter	test	0.1111991	0.702157628296129	0.204438323841043	NA	NA	NA	NA	NA	NA	NA	NA	NA
chr10.2081	chr10	71087444	71087851	408	8842	HK1	Intron	Candidate Strong Enhancer	test	0.7548277	0.966535748895287	0.111211613524727	NA	NA	NA	NA	NA	NA	NA	NA	NA
chr10.2082	chr10	71093883	71095262	1380	15281	HK1	Intron	Active Promoter	test	0.4175309	0.877583190171863	-0.112235217184852	NA	NA	NA	NA	NA	NA	NA	NA	NA
chr10.2083	chr10	71104851	71104984	134	26249	HK1	Intron	Transcription asociated	test	0.1594062	0.79059163721754	0.164893629858359	NA	NA	NA	NA	NA	NA	NA	NA	NA
chr10.2084	chr10	71118115	71118144	30	39513	HK1	Intron	Transcription asociated	test	0.576418	0.93472966586762	-0.121588371494367	NA	NA	NA	NA	NA	NA	NA	NA	NA
chr10.2085	chr10	71123845	71124004	160	45034	TACR2	Intron	Transcription asociated	test	0.7123795	0.959282582057983	-0.112769485186874	NA	NA	NA	NA	NA	NA	NA	NA	NA
chr10.2086	chr10	71127359	71127447	89	41591	TACR2	Intron	Transcription asociated	test	0.6183985	0.937640648558612	0.0798492733400056	NA	NA	NA	NA	NA	NA	NA	NA	NA
chr10.2087	chr10	71135495	71135875	381	33163	TACR2	Intron	Transcription asociated	test	0.9435897	0.993625298209395	0.0448550707645436	NA	NA	NA	NA	NA	NA	NA	NA	NA
chr10.2088	chr10	71149165	71149313	149	19725	TACR2	UTR	Transcription asociated	test	0.8053527	0.978444713137948	0.0988528298596071	NA	NA	NA	NA	NA	NA	NA	NA	NA
chr10.2089	chr10	71149720	71150282	563	18756	TACR2	Intron	Heterochromatin/Repetitive/Copy Number Variation	test	0.0873486	0.628327858696913	0.175568308594477	NA	NA	NA	NA	NA	NA	NA	NA	NA
chr10.209	chr10	5385617	5385823	207	-21153	UCN3	Distal Intergenic	Distal CTCF/Candidate Insulator	test	0.129865	0.750107361281323	-0.18417136456769	NA	NA	NA	NA	NA	NA	NA	NA	NA
chr10.2090	chr10	71151989	71152689	701	16349	TACR2	Exon	Heterochromatin/Repetitive/Copy Number Variation	test	0.9938744	0.999054826146934	-0.0534906851113264	NA	NA	NA	NA	NA	NA	NA	NA	NA
chr10.2091	chr10	71164610	71164928	319	4110	TACR2	Exon	Transcription asociated	test	0.2145462	0.796131150852124	-0.208492067215679	NA	NA	NA	NA	NA	NA	NA	NA	NA
chr10.2092	chr10	71166064	71166656	593	2382	TACR2	Promoter	Transcription asociated	test	0.2655979	0.818778567734548	-0.109310215864251	NA	NA	NA	NA	NA	NA	NA	NA	NA
chr10.2093	chr10	71167541	71167990	450	1048	TACR2	Promoter	Candidate Strong Enhancer	test	0.8862764	0.985769670294387	-0.048947656167185	NA	NA	NA	NA	NA	NA	NA	NA	NA
chr10.2094	chr10	71168195	71169032	838	6	TACR2	Promoter	Active Promoter	test	0.268158	0.818778567734548	-0.163879670749013	NA	NA	NA	NA	NA	NA	NA	NA	NA
chr10.2095	chr10	71169727	71170009	283	-690	TACR2	Promoter	Candidate Weak Enhancer	test	0.0492061	0.531989318708241	-0.187451899554678	NA	NA	NA	NA	NA	NA	NA	NA	NA
chr10.2096	chr10	71171371	71171566	196	-2334	TACR2	Promoter	Candidate Weak Enhancer	test	0.8753677	0.982952004908056	0.0635525506543429	NA	NA	NA	NA	NA	NA	NA	NA	NA
chr10.2097	chr10	71172989	71173426	438	3248	TACR2	Intron	Distal CTCF/Candidate Insulator	test	0.2360299	0.81484044934121	0.136470557384632	NA	NA	NA	NA	NA	NA	NA	NA	NA
chr10.2098	chr10	71174815	71175094	280	1580	TACR2	Promoter	Polycomb repressed	test	0.9527574	0.994857598801992	0.0552072804522571	NA	NA	NA	NA	NA	NA	NA	NA	NA
chr10.2099	chr10	71183912	71184360	449	-7239	TACR2	Distal Intergenic	Candidate Strong Enhancer	test	0.6800898	0.957564437399758	0.103275428393214	NA	NA	NA	NA	NA	NA	NA	NA	NA
chr10.21	chr10	735740	735919	180	-133	DIP2C	Promoter	Candidate Weak Enhancer	test	0.7873504	0.972207945675517	-0.0757060973374956	NA	NA	NA	NA	NA	NA	NA	NA	NA
chr10.210	chr10	5426040	5426245	206	19065	UCN3	Distal Intergenic	Distal CTCF/Candidate Insulator	test	0.929306	0.99237298768021	0.0594994045474367	NA	NA	NA	NA	NA	NA	NA	NA	NA
chr10.2100	chr10	71185311	71185609	299	-8638	TACR2	Distal Intergenic	Polycomb repressed	test	0.933546	0.99237298768021	-0.0603441085816638	NA	NA	NA	NA	NA	NA	NA	NA	NA
chr10.2101	chr10	71186505	71186800	296	-9832	TACR2	Distal Intergenic	Candidate Weak Enhancer	test	0.4222555	0.877583190171863	0.089019260746638	NA	NA	NA	NA	NA	NA	NA	NA	NA
chr10.2102	chr10	71186998	71187198	201	-10325	TACR2	Distal Intergenic	Distal CTCF/Candidate Insulator	test	0.9711364	0.996421085240643	-0.0851718798080346	NA	NA	NA	NA	NA	NA	NA	NA	NA
chr10.2103	chr10	71199628	71199851	224	-11375	TSPAN15	Distal Intergenic	Polycomb repressed	test	0.1088264	0.698108847218391	-0.109517166541716	0.1138471	0.450961475658776	-0.351323766990395	0.0261311	0.194389890243902	-0.243813428552122	NA	NA	NA
chr10.2104	chr10	71206473	71206607	135	-4619	TSPAN15	Distal Intergenic	Candidate Weak Enhancer	test	0.4297686	0.880483003500633	0.233088565451899	NA	NA	NA	NA	NA	NA	NA	NA	NA
chr10.2105	chr10	71209583	71209883	301	-1343	TSPAN15	Promoter	Distal CTCF/Candidate Insulator	test	0.2492536	0.818778567734548	-0.13027026768139	NA	NA	NA	NA	NA	NA	NA	NA	NA
chr10.2106	chr10	71210941	71211449	509	0	TSPAN15	Promoter	Inactive Promoter	test	0.1324675	0.755538573454267	0.161105599490493	NA	NA	NA	NA	NA	NA	NA	NA	NA
chr10.2107	chr10	71217767	71217966	200	6542	TSPAN15	Intron	Candidate Weak Enhancer	test	0.3879614	0.876918882374787	0.129464361600455	NA	NA	NA	NA	NA	NA	NA	NA	NA
chr10.2108	chr10	71227875	71227921	47	16650	TSPAN15	Intron	Candidate Weak Enhancer	test	0.8831574	0.984903717256951	0.038658656678649	NA	NA	NA	NA	NA	NA	NA	NA	NA
chr10.2109	chr10	71228335	71228426	92	17110	TSPAN15	Intron	Candidate Weak Enhancer	test	0.1793095	0.796131150852124	0.242284279811748	NA	NA	NA	NA	NA	NA	NA	NA	NA
chr10.211	chr10	5446539	5447062	524	0	TUBAL3	Promoter	Candidate Strong Enhancer	test	0.3019488	0.826870124224288	0.0934122415512746	NA	NA	NA	NA	NA	NA	NA	NA	NA
chr10.2110	chr10	71234873	71234964	92	23648	TSPAN15	Intron	Polycomb repressed	test	0.2629315	0.818778567734548	0.174395182958633	NA	NA	NA	NA	NA	NA	NA	NA	NA
chr10.2111	chr10	71254779	71254838	60	43554	TSPAN15	Intron	Polycomb repressed	test	0.9254682	0.99237298768021	0.0588648023519186	NA	NA	NA	NA	NA	NA	NA	NA	NA
chr10.2112	chr10	71262115	71262331	217	50890	TSPAN15	Intron	Polycomb repressed	test	0.2060126	0.796131150852124	-0.165662652483031	NA	NA	NA	NA	NA	NA	NA	NA	NA
chr10.2113	chr10	71266191	71266452	262	54966	TSPAN15	Intron	Polycomb repressed	test	0.9216358	0.991558644682717	-0.0590497412597206	NA	NA	NA	NA	NA	NA	NA	NA	NA
chr10.2114	chr10	71267373	71268009	637	56148	TSPAN15	UTR	Inactive Promoter	test	0.8435194	0.982952004908056	-0.122955395282991	NA	NA	NA	NA	NA	NA	NA	NA	NA
chr10.2115	chr10	71275319	71275865	547	57345	NEUROG3	Distal Intergenic	Distal CTCF/Candidate Insulator	test	0.3294893	0.842268488195558	0.107640176435073	NA	NA	NA	NA	NA	NA	NA	NA	NA
chr10.2116	chr10	71275915	71276430	516	56780	NEUROG3	Distal Intergenic	Distal CTCF/Candidate Insulator	test	0.9773408	0.99692994382892	-0.0411424173614421	NA	NA	NA	NA	NA	NA	NA	NA	NA
chr10.2117	chr10	71327566	71328077	512	5133	NEUROG3	Distal Intergenic	Polycomb repressed	test	0.0575099	0.55072044681709	-0.191181813242521	NA	NA	NA	NA	NA	NA	NA	NA	NA
chr10.2118	chr10	71334316	71334651	336	-1107	NEUROG3	Promoter	Polycomb repressed	test	0.8426779	0.982952004908056	-0.0925997322441546	NA	NA	NA	NA	NA	NA	NA	NA	NA
chr10.2119	chr10	71337428	71337631	204	-4219	NEUROG3	Distal Intergenic	Polycomb repressed	test	0.3662138	0.860641335792488	0.147583680161304	NA	NA	NA	NA	NA	NA	NA	NA	NA
chr10.212	chr10	5454133	5455396	1264	0	NET1	Promoter	Active Promoter	test	0.1249133	0.742406571888641	-0.109274101869319	NA	NA	NA	NA	NA	NA	NA	NA	NA
chr10.2120	chr10	71360612	71360809	198	-27403	NEUROG3	Distal Intergenic	Candidate Weak Enhancer	test	0.766694	0.967183263898229	0.110877774268092	NA	NA	NA	NA	NA	NA	NA	NA	NA
chr10.2121	chr10	71389500	71390576	1077	0	C10orf35	Promoter	Inactive Promoter	test	0.0342396	0.525195232401448	-0.169778129513621	NA	NA	NA	NA	NA	NA	NA	NA	NA
chr10.2122	chr10	71390694	71391003	310	692	C10orf35	Promoter	Candidate Weak Enhancer	test	0.6405129	0.942870840689455	0.0621772399478625	NA	NA	NA	NA	NA	NA	NA	NA	NA
chr10.2123	chr10	71398938	71399419	482	8936	C10orf35	Distal Intergenic	Distal CTCF/Candidate Insulator	test	0.2556543	0.818778567734548	0.102823824644359	NA	NA	NA	NA	NA	NA	NA	NA	NA
chr10.2124	chr10	71401137	71401533	397	11135	C10orf35	Distal Intergenic	Polycomb repressed	test	0.1588759	0.79059163721754	-0.184280055027371	NA	NA	NA	NA	NA	NA	NA	NA	NA
chr10.2125	chr10	71402116	71402159	44	12114	C10orf35	Distal Intergenic	Polycomb repressed	test	0.2414504	0.818778567734548	-0.115263124575063	NA	NA	NA	NA	NA	NA	NA	NA	NA
chr10.2126	chr10	71404081	71404785	705	14079	C10orf35	Distal Intergenic	Polycomb repressed	test	0.9252569	0.99237298768021	-0.0817524296455014	NA	NA	NA	NA	NA	NA	NA	NA	NA
chr10.2127	chr10	71405108	71405286	179	15106	C10orf35	Distal Intergenic	Polycomb repressed	test	0.6305886	0.940086395961648	0.0813924955637597	NA	NA	NA	NA	NA	NA	NA	NA	NA
chr10.2128	chr10	71422232	71422347	116	32230	C10orf35	Distal Intergenic	Polycomb repressed	test	0.0440969	0.525195232401448	0.188515221080415	0.719771	0.913396627690101	-0.176321918162114	0.6022539	0.835764660574208	-0.13155611357956	NA	NA	NA
chr10.2129	chr10	71422870	71423763	894	32868	C10orf35	Distal Intergenic	Polycomb repressed	test	0.4863437	0.906903029163964	0.0726330600272464	NA	NA	NA	NA	NA	NA	NA	NA	NA
chr10.213	chr10	5476049	5476241	193	-12273	NET1	Intron	Heterochromatin/Repetitive/Copy Number Variation	test	0.5913733	0.937640648558612	-0.122661885414086	NA	NA	NA	NA	NA	NA	NA	NA	NA
chr10.2130	chr10	71424819	71425014	196	34817	C10orf35	Distal Intergenic	Polycomb repressed	test	0.7803804	0.96987078566323	0.125166660154849	NA	NA	NA	NA	NA	NA	NA	NA	NA
chr10.2131	chr10	71444189	71444331	143	54187	C10orf35	Distal Intergenic	Polycomb repressed	test	0.7039266	0.959282582057983	-0.0834278090324796	NA	NA	NA	NA	NA	NA	NA	NA	NA
chr10.2132	chr10	71455818	71456284	467	65816	C10orf35	Distal Intergenic	Distal CTCF/Candidate Insulator	test	0.8671752	0.982952004908056	-0.056461150461108	NA	NA	NA	NA	NA	NA	NA	NA	NA
chr10.2133	chr10	71476576	71477186	611	-84458	COL13A1	Distal Intergenic	Polycomb repressed	test	0.2678903	0.818778567734548	-0.147779863241566	NA	NA	NA	NA	NA	NA	NA	NA	NA
chr10.2134	chr10	71493556	71494103	548	-67541	COL13A1	Distal Intergenic	Candidate Weak Enhancer	test	0.9792086	0.997123898854892	0.09384681882777	NA	NA	NA	NA	NA	NA	NA	NA	NA
chr10.2135	chr10	71494457	71495376	920	-66268	COL13A1	Distal Intergenic	Candidate Weak Enhancer	test	0.5639251	0.928080801512635	0.087098782893695	NA	NA	NA	NA	NA	NA	NA	NA	NA
chr10.2136	chr10	71497055	71497234	180	-64410	COL13A1	Distal Intergenic	Polycomb repressed	test	0.384936	0.874326876887388	0.117542703980817	NA	NA	NA	NA	NA	NA	NA	NA	NA
chr10.2137	chr10	71502979	71503333	355	-58311	COL13A1	Distal Intergenic	Distal CTCF/Candidate Insulator	test	0.2338781	0.813671380365638	0.172188428844756	NA	NA	NA	NA	NA	NA	NA	NA	NA
chr10.2138	chr10	71529241	71529377	137	-32267	COL13A1	Distal Intergenic	Polycomb repressed	test	0.2863327	0.818778567734548	0.103578622789463	NA	NA	NA	NA	NA	NA	NA	NA	NA
chr10.2139	chr10	71548800	71549205	406	-12439	COL13A1	Distal Intergenic	Distal CTCF/Candidate Insulator	test	0.0094049	0.3278808125	-0.1503358997854	0.6215742	0.870321956466677	0.181591613957733	0.2393985	0.557433314210526	-0.141311475427031	NA	NA	NA
chr10.214	chr10	5484158	5484332	175	-4182	NET1	Intron	Distal CTCF/Candidate Insulator	test	0.3170747	0.83470000373942	-0.1267844459371	NA	NA	NA	NA	NA	NA	NA	NA	NA
chr10.2140	chr10	71555119	71555286	168	-6358	COL13A1	Distal Intergenic	Polycomb repressed	test	0.1596598	0.79059163721754	-0.152047950412859	NA	NA	NA	NA	NA	NA	NA	NA	NA
chr10.2141	chr10	71559872	71560251	380	-1393	COL13A1	Promoter	Distal CTCF/Candidate Insulator	test	0.7364392	0.959282582057983	0.140448446868443	NA	NA	NA	NA	NA	NA	NA	NA	NA
chr10.2142	chr10	71560805	71561250	446	-394	COL13A1	Promoter	Polycomb repressed	test	0.6176234	0.937640648558612	0.0886172242686023	NA	NA	NA	NA	NA	NA	NA	NA	NA
chr10.2143	chr10	71561480	71561733	254	0	COL13A1	Promoter	Polycomb repressed	test	0.980428	0.997177874928243	0.0584193932940489	NA	NA	NA	NA	NA	NA	NA	NA	NA
chr10.2144	chr10	71567444	71567782	339	5801	COL13A1	Intron	Polycomb repressed	test	0.0080766	0.3278808125	0.215932328004787	0.4691607	0.798940842252166	0.189761631455191	0.2495244	0.569763591073271	-0.151957873582381	NA	NA	NA
chr10.2145	chr10	71585955	71586056	102	24312	COL13A1	Intron	Polycomb repressed	test	0.5655898	0.928080801512635	0.0863934810419423	NA	NA	NA	NA	NA	NA	NA	NA	NA
chr10.2146	chr10	71586499	71586957	459	24856	COL13A1	Intron	Polycomb repressed	test	0.2315182	0.813671380365638	0.171917035769978	0.6211214	0.870004144497229	0.233182496892359	0.7621344	0.910776159824443	-0.0980776888177389	NA	NA	NA
chr10.2147	chr10	71599912	71600229	318	38269	COL13A1	Intron	Polycomb repressed	test	0.2208765	0.798648751122413	0.107851946699751	NA	NA	NA	NA	NA	NA	NA	NA	NA
chr10.2148	chr10	71602724	71602982	259	41081	COL13A1	Intron	Polycomb repressed	test	0.1687338	0.79059163721754	0.10007734691145	NA	NA	NA	NA	NA	NA	NA	NA	NA
chr10.2149	chr10	71616444	71616877	434	54801	COL13A1	Intron	Candidate Weak Enhancer	test	0.5637074	0.928080801512635	0.136596329796591	NA	NA	NA	NA	NA	NA	NA	NA	NA
chr10.215	chr10	5488290	5488783	494	0	NET1	Promoter	Active Promoter	test	0.0581383	0.552190172540844	0.100026370113817	NA	NA	NA	NA	NA	NA	NA	NA	NA
chr10.2150	chr10	71643000	71643298	299	81357	COL13A1	Intron	Distal CTCF/Candidate Insulator	test	0.9568871	0.995082943612933	0.0657902980966896	NA	NA	NA	NA	NA	NA	NA	NA	NA
chr10.2151	chr10	71645031	71645407	377	83388	COL13A1	Intron	Distal CTCF/Candidate Insulator	test	0.1935374	0.796131150852124	-0.172693746813531	NA	NA	NA	NA	NA	NA	NA	NA	NA
chr10.2152	chr10	71649627	71649708	82	87984	COL13A1	Intron	Transcription asociated	test	0.3955797	0.876940475882912	0.107229508525093	NA	NA	NA	NA	NA	NA	NA	NA	NA
chr10.2153	chr10	71652585	71652866	282	90942	COL13A1	Intron	Polycomb repressed	test	0.6018684	0.937640648558612	0.13254153125121	NA	NA	NA	NA	NA	NA	NA	NA	NA
chr10.2154	chr10	71661240	71661863	624	99597	COL13A1	Intron	Distal CTCF/Candidate Insulator	test	0.4541252	0.891439402411056	0.109443247098084	NA	NA	NA	NA	NA	NA	NA	NA	NA
chr10.2155	chr10	71662534	71662678	145	100891	COL13A1	Exon	Polycomb repressed	test	0.0316975	0.525195232401448	0.247463015170246	NA	NA	NA	NA	NA	NA	NA	NA	NA
chr10.2156	chr10	71666173	71666462	290	104530	COL13A1	Intron	Polycomb repressed	test	0.6806018	0.957619150257781	-0.10888682071188	NA	NA	NA	NA	NA	NA	NA	NA	NA
chr10.2157	chr10	71673149	71674934	1786	111506	COL13A1	Intron	Distal CTCF/Candidate Insulator	test	0.817319	0.980743083594169	0.0848741882579021	NA	NA	NA	NA	NA	NA	NA	NA	NA
chr10.2158	chr10	71675790	71676090	301	114147	COL13A1	Intron	Candidate Weak Enhancer	test	0.9312	0.99237298768021	0.103920367138457	NA	NA	NA	NA	NA	NA	NA	NA	NA
chr10.2159	chr10	71694665	71694814	150	-117543	H2AFY2	Intron	Polycomb repressed	test	0.5086038	0.918099858249196	-0.117739923932822	NA	NA	NA	NA	NA	NA	NA	NA	NA
chr10.216	chr10	5491897	5492123	227	3384	NET1	Intron	Active Promoter	test	0.4224145	0.877583190171863	0.116017069588098	NA	NA	NA	NA	NA	NA	NA	NA	NA
chr10.2160	chr10	71695873	71696244	372	-116113	H2AFY2	Intron	Distal CTCF/Candidate Insulator	test	1e-07	2.96071618037135e-05	-0.568616711952614	0.0106894	0.1594426846543	-0.507806544403936	0.071351	0.318186392137097	-0.362556950008593	NA	NA	NA
chr10.2161	chr10	71700249	71700427	179	-111930	H2AFY2	Intron	Polycomb repressed	test	0.3674184	0.861337009497207	-0.159823340573219	NA	NA	NA	NA	NA	NA	NA	NA	NA
chr10.2162	chr10	71707841	71708370	530	-103987	H2AFY2	Intron	Polycomb repressed	test	0.8989303	0.989737218657223	0.0911762279007006	NA	NA	NA	NA	NA	NA	NA	NA	NA
chr10.2163	chr10	71715663	71715832	170	-96525	H2AFY2	Intron	Polycomb repressed	test	0.7521661	0.965799996731816	-0.0588991126619375	NA	NA	NA	NA	NA	NA	NA	NA	NA
chr10.2164	chr10	71717863	71718431	569	-93926	H2AFY2	Intron	Distal CTCF/Candidate Insulator	test	0.1561014	0.788375284674902	0.159753476514741	NA	NA	NA	NA	NA	NA	NA	NA	NA
chr10.2165	chr10	71720877	71721146	270	-91211	H2AFY2	Distal Intergenic	Polycomb repressed	test	0.4828945	0.90672913637233	-0.133210514478307	NA	NA	NA	NA	NA	NA	NA	NA	NA
chr10.2166	chr10	71754028	71754431	404	-57926	H2AFY2	Distal Intergenic	Candidate Weak Enhancer	test	0.6672713	0.94983236711174	-0.132003246768967	NA	NA	NA	NA	NA	NA	NA	NA	NA
chr10.2167	chr10	71812471	71812636	166	115	H2AFY2	Promoter	Polycomb repressed	test	0.9008933	0.989737218657223	-0.0998870749101308	NA	NA	NA	NA	NA	NA	NA	NA	NA
chr10.2168	chr10	71813724	71813845	122	1368	H2AFY2	Promoter	Polycomb repressed	test	0.4538025	0.891439402411056	0.105834519663532	NA	NA	NA	NA	NA	NA	NA	NA	NA
chr10.2169	chr10	71820262	71820409	148	7906	H2AFY2	Intron	Polycomb repressed	test	0.5109937	0.918960207138632	0.0892543720024987	NA	NA	NA	NA	NA	NA	NA	NA	NA
chr10.217	chr10	5504299	5504776	478	15786	NET1	Distal Intergenic	Candidate Strong Enhancer	test	0.4457016	0.88835349856529	0.0711324736599978	NA	NA	NA	NA	NA	NA	NA	NA	NA
chr10.2170	chr10	71866969	71867386	418	16470	AIFM2	Intron	Inactive Promoter	test	0.6982477	0.959282582057983	-0.0831504031808279	NA	NA	NA	NA	NA	NA	NA	NA	NA
chr10.2171	chr10	71874711	71875041	331	8815	AIFM2	Exon	Distal CTCF/Candidate Insulator	test	0.3306025	0.843424607696175	-0.171814082635382	NA	NA	NA	NA	NA	NA	NA	NA	NA
chr10.2172	chr10	71875901	71876497	597	7359	AIFM2	Exon	Heterochromatin/Repetitive/Copy Number Variation	test	0.7335795	0.959282582057983	0.101036618841725	NA	NA	NA	NA	NA	NA	NA	NA	NA
chr10.2173	chr10	71881165	71881370	206	2486	AIFM2	Promoter	Candidate Weak Enhancer	test	0.7774698	0.969129203789681	0.106973396543849	NA	NA	NA	NA	NA	NA	NA	NA	NA
chr10.2174	chr10	71882660	71882782	123	1074	AIFM2	Promoter	Transcription asociated	test	0.1369361	0.76662671394982	-0.109770609181736	NA	NA	NA	NA	NA	NA	NA	NA	NA
chr10.2175	chr10	71891908	71892897	990	0	AIFM2	Promoter	Active Promoter	test	0.6859786	0.959282582057983	0.085293921565097	NA	NA	NA	NA	NA	NA	NA	NA	NA
chr10.2176	chr10	71896990	71897402	413	-4301	AIFM2	Promoter	Candidate Strong Enhancer	test	0.3725889	0.862195803138604	-0.142195372341055	NA	NA	NA	NA	NA	NA	NA	NA	NA
chr10.2177	chr10	71902011	71902298	288	2186	TYSND1	Promoter	Candidate Weak Enhancer	test	0.910828	0.991515957381159	0.0757855106311525	NA	NA	NA	NA	NA	NA	NA	NA	NA
chr10.2178	chr10	71902631	71902935	305	1549	TYSND1	Promoter	Candidate Weak Enhancer	test	0.9271537	0.99237298768021	0.0564122283183228	NA	NA	NA	NA	NA	NA	NA	NA	NA
chr10.2179	chr10	71903710	71903876	167	608	TYSND1	Promoter	Candidate Weak Enhancer	test	0.0604245	0.559327743657209	0.159945905828302	NA	NA	NA	NA	NA	NA	NA	NA	NA
chr10.218	chr10	5508344	5508740	397	19831	NET1	Distal Intergenic	Active Promoter	test	0.6525109	0.947132749188536	0.107471127075425	NA	NA	NA	NA	NA	NA	NA	NA	NA
chr10.2180	chr10	71904532	71904712	181	-49	TYSND1	Promoter	Candidate Weak Enhancer	test	0.2992085	0.825628876839998	-0.147267792856564	NA	NA	NA	NA	NA	NA	NA	NA	NA
chr10.2181	chr10	71904975	71905199	225	-492	TYSND1	Promoter	Candidate Weak Enhancer	test	0.6635417	0.949484742799346	-0.0858009616914218	NA	NA	NA	NA	NA	NA	NA	NA	NA
chr10.2182	chr10	71906134	71907058	925	0	TYSND1	Promoter	Distal CTCF/Candidate Insulator	test	0.1450031	0.771109276939655	0.14544789380117	NA	NA	NA	NA	NA	NA	NA	NA	NA
chr10.2183	chr10	71929426	71930721	1296	0	SAR1A	Promoter	Active Promoter	test	0.6661783	0.949484742799346	0.115359833780845	NA	NA	NA	NA	NA	NA	NA	NA	NA
chr10.2184	chr10	71981332	71981582	251	11608	PPA1	Intron	Heterochromatin/Repetitive/Copy Number Variation	test	0.4462486	0.88835349856529	0.114354664151365	NA	NA	NA	NA	NA	NA	NA	NA	NA
chr10.2185	chr10	71991946	71992418	473	772	PPA1	Promoter	Active Promoter	test	0.5910665	0.937640648558612	-0.136972653171144	NA	NA	NA	NA	NA	NA	NA	NA	NA
chr10.2186	chr10	71992792	71994006	1215	0	PPA1	Promoter	Active Promoter	test	0.0144234	0.380777077719962	-0.227184991933175	NA	NA	NA	NA	NA	NA	NA	NA	NA
chr10.2187	chr10	72018616	72018735	120	24715	NPFFR1	Intron	Polycomb repressed	test	0.8469429	0.982952004908056	-0.0586598020930647	NA	NA	NA	NA	NA	NA	NA	NA	NA
chr10.2188	chr10	72024841	72025266	426	18184	NPFFR1	Intron	Polycomb repressed	test	0.2893666	0.818778567734548	0.128276151871573	NA	NA	NA	NA	NA	NA	NA	NA	NA
chr10.2189	chr10	72027291	72027733	443	15717	NPFFR1	Intron	Distal CTCF/Candidate Insulator	test	0.1619603	0.79059163721754	0.180708788747448	NA	NA	NA	NA	NA	NA	NA	NA	NA
chr10.219	chr10	5514320	5514571	252	25807	NET1	Distal Intergenic	Active Promoter	test	6.87e-05	0.0103764889039242	-0.290185920842869	NA	NA	NA	NA	NA	NA	NA	NA	NA
chr10.2190	chr10	72032569	72032905	337	10545	NPFFR1	Intron	Inactive Promoter	test	0.2772481	0.818778567734548	0.124008667090023	NA	NA	NA	NA	NA	NA	NA	NA	NA
chr10.2191	chr10	72055096	72055465	370	-11647	NPFFR1	Distal Intergenic	Candidate Weak Enhancer	test	0.7164063	0.959282582057983	-0.12320742830304	NA	NA	NA	NA	NA	NA	NA	NA	NA
chr10.2192	chr10	72056192	72056786	595	-12743	NPFFR1	Promoter	Candidate Strong Enhancer	test	0.1298942	0.750107361281323	0.10820851389651	NA	NA	NA	NA	NA	NA	NA	NA	NA
chr10.2193	chr10	72081649	72082100	452	-38200	NPFFR1	Intron	Candidate Weak Enhancer	test	0.7643901	0.967183263898229	0.113119223520584	NA	NA	NA	NA	NA	NA	NA	NA	NA
chr10.2194	chr10	72084963	72085306	344	-41514	NPFFR1	Intron	Low activity proximal to active states	test	0.6848031	0.959282582057983	0.0768387971731942	NA	NA	NA	NA	NA	NA	NA	NA	NA
chr10.2195	chr10	72091150	72092011	862	44524	LRRC20	Intron	Candidate Strong Enhancer	test	0.720849	0.959282582057983	0.130233217275453	NA	NA	NA	NA	NA	NA	NA	NA	NA
chr10.2196	chr10	72108141	72108624	484	27911	LRRC20	Intron	Distal CTCF/Candidate Insulator	test	0.4424265	0.88835349856529	-0.0721849021334226	NA	NA	NA	NA	NA	NA	NA	NA	NA
chr10.2197	chr10	72124172	72124681	510	11854	LRRC20	Intron	Candidate Weak Enhancer	test	0.4460167	0.88835349856529	-0.0926009126580963	NA	NA	NA	NA	NA	NA	NA	NA	NA
chr10.2198	chr10	72139314	72139744	431	1926	LRRC20	Promoter	Distal CTCF/Candidate Insulator	test	0.0200848	0.462616655477615	0.132405765202009	NA	NA	NA	NA	NA	NA	NA	NA	NA
chr10.2199	chr10	72141592	72142875	1284	0	LRRC20	Promoter	Active Promoter	test	0.8681854	0.982952004908056	0.0620132395518735	NA	NA	NA	NA	NA	NA	NA	NA	NA
chr10.22	chr10	819627	819737	111	-84020	DIP2C	Distal Intergenic	Polycomb repressed	test	0.4535666	0.891439402411056	0.124462505447524	NA	NA	NA	NA	NA	NA	NA	NA	NA
chr10.220	chr10	5520015	5520664	650	20869	CALML5	Distal Intergenic	Active Promoter	test	0.0093988	0.3278808125	-0.222819734540857	0.8792258	0.967125713175886	0.165532993899341	0.7499699	0.906537603796777	-0.176508359013348	NA	NA	NA
chr10.2200	chr10	72147343	72147590	248	-4938	LRRC20	Distal Intergenic	Candidate Weak Enhancer	test	0.0920316	0.651682748233204	-0.158211940687216	0.0708429	0.376113715786315	-0.402307686840138	0.4293479	0.727317642569897	-0.163737742541743	NA	NA	NA
chr10.2201	chr10	72163547	72164354	808	0	EIF4EBP2	Promoter	Active Promoter	test	0.9887411	0.99800546706198	0.052487261899719	NA	NA	NA	NA	NA	NA	NA	NA	NA
chr10.2202	chr10	72164789	72165102	314	929	EIF4EBP2	Promoter	Active Promoter	test	0.3456899	0.854560251721648	0.154468383346312	NA	NA	NA	NA	NA	NA	NA	NA	NA
chr10.2203	chr10	72165164	72165617	454	1304	EIF4EBP2	Promoter	Active Promoter	test	0.841943	0.982952004908056	0.059476656438816	NA	NA	NA	NA	NA	NA	NA	NA	NA
chr10.2204	chr10	72190293	72190616	324	10849	NODAL	Promoter	Distal CTCF/Candidate Insulator	test	0.8590903	0.982952004908056	0.0657247474308177	NA	NA	NA	NA	NA	NA	NA	NA	NA
chr10.2205	chr10	72197562	72197678	117	3787	NODAL	Intron	Polycomb repressed	test	0.8495519	0.982952004908056	0.0617833602887823	NA	NA	NA	NA	NA	NA	NA	NA	NA
chr10.2206	chr10	72210681	72211106	426	-9217	NODAL	Distal Intergenic	Polycomb repressed	test	0.1718254	0.79059163721754	-0.117039292569776	NA	NA	NA	NA	NA	NA	NA	NA	NA
chr10.2207	chr10	72215821	72216247	427	-14357	NODAL	Distal Intergenic	Polycomb repressed	test	0.9168775	0.991515957381159	0.0938005670504429	NA	NA	NA	NA	NA	NA	NA	NA	NA
chr10.2208	chr10	72218042	72219089	1048	-16578	NODAL	Distal Intergenic	Polycomb repressed	test	0.2619872	0.818778567734548	0.121065221138909	NA	NA	NA	NA	NA	NA	NA	NA	NA
chr10.2209	chr10	72219485	72219800	316	-18021	NODAL	Distal Intergenic	Polycomb repressed	test	0.3150683	0.832505225900592	-0.0942753360548622	NA	NA	NA	NA	NA	NA	NA	NA	NA
chr10.221	chr10	5520856	5520965	110	20568	CALML5	Distal Intergenic	Active Promoter	test	0.8677498	0.982952004908056	-0.0647510143394217	NA	NA	NA	NA	NA	NA	NA	NA	NA
chr10.2210	chr10	72220986	72221548	563	-17016	PALD1	Distal Intergenic	Distal CTCF/Candidate Insulator	test	0.0293988	0.525195232401448	-0.296991380731627	0.0172521	0.198568524707412	-0.376035438904506	0.006716	0.0944924427662957	-0.319233747267877	NA	NA	NA
chr10.2211	chr10	72226535	72227476	942	-11088	PALD1	Distal Intergenic	Polycomb repressed	test	0.5664508	0.928615915596223	-0.106074028157528	NA	NA	NA	NA	NA	NA	NA	NA	NA
chr10.2212	chr10	72227728	72227928	201	-10636	PALD1	Distal Intergenic	Polycomb repressed	test	0.3762772	0.868441677234495	-0.122030543317737	NA	NA	NA	NA	NA	NA	NA	NA	NA
chr10.2213	chr10	72228849	72229485	637	-9079	PALD1	Distal Intergenic	Polycomb repressed	test	0.2743324	0.818778567734548	0.120364437604643	NA	NA	NA	NA	NA	NA	NA	NA	NA
chr10.2214	chr10	72232958	72233036	79	-5528	PALD1	Distal Intergenic	Polycomb repressed	test	0.159411	0.79059163721754	-0.11353403038838	NA	NA	NA	NA	NA	NA	NA	NA	NA
chr10.2215	chr10	72237393	72239278	1886	0	PALD1	Promoter	Inactive Promoter	test	0.1465081	0.771109276939655	-0.117038148226128	NA	NA	NA	NA	NA	NA	NA	NA	NA
chr10.2216	chr10	72239654	72240202	549	1091	PALD1	Promoter	Polycomb repressed	test	0.7745837	0.968036101118513	0.127951319087863	NA	NA	NA	NA	NA	NA	NA	NA	NA
chr10.2217	chr10	72240734	72241120	387	2171	PALD1	Promoter	Polycomb repressed	test	0.153469	0.784972649928974	-0.138487738545301	NA	NA	NA	NA	NA	NA	NA	NA	NA
chr10.2218	chr10	72242182	72242490	309	3619	PALD1	Intron	Polycomb repressed	test	0.7711476	0.967183263898229	-0.1051174023294	NA	NA	NA	NA	NA	NA	NA	NA	NA
chr10.2219	chr10	72253728	72254013	286	15165	PALD1	Intron	Polycomb repressed	test	0.620187	0.937640648558612	0.10380769340829	NA	NA	NA	NA	NA	NA	NA	NA	NA
chr10.222	chr10	5521403	5522231	829	19302	CALML5	Distal Intergenic	Active Promoter	test	0.9052864	0.991098880895042	-0.0821060532338884	NA	NA	NA	NA	NA	NA	NA	NA	NA
chr10.2220	chr10	72268786	72269069	284	30223	PALD1	Intron	Polycomb repressed	test	0.7539871	0.966452824588038	-0.107940605849623	NA	NA	NA	NA	NA	NA	NA	NA	NA
chr10.2221	chr10	72270427	72270540	114	-28796	PALD1	Intron	Polycomb repressed	test	0.9763606	0.99692994382892	0.0928054674208455	NA	NA	NA	NA	NA	NA	NA	NA	NA
chr10.2222	chr10	72288261	72289252	992	-10084	PALD1	Exon	Inactive Promoter	test	0.4540841	0.891439402411056	-0.115028113885221	NA	NA	NA	NA	NA	NA	NA	NA	NA
chr10.2223	chr10	72292208	72292593	386	-6743	PALD1	Exon	Polycomb repressed	test	0.3453521	0.854560251721648	0.128236261791279	NA	NA	NA	NA	NA	NA	NA	NA	NA
chr10.2224	chr10	72293287	72293721	435	-5615	PALD1	Exon	Polycomb repressed	test	0.4017208	0.877583190171863	0.126974571017751	NA	NA	NA	NA	NA	NA	NA	NA	NA
chr10.2225	chr10	72293893	72294433	541	-4903	PALD1	Exon	Polycomb repressed	test	0.0392017	0.525195232401448	-0.236985969727145	0.2940644	0.669670344490216	-0.2428239619154	0.2988268	0.619433570658542	-0.172739670927859	NA	NA	NA
chr10.2226	chr10	72294849	72294989	141	-4347	PALD1	Intron	Polycomb repressed	test	0.9354269	0.99237298768021	0.0996945750247724	NA	NA	NA	NA	NA	NA	NA	NA	NA
chr10.2227	chr10	72297158	72297939	782	-1397	PALD1	Promoter	Heterochromatin/Repetitive/Copy Number Variation	test	0.3027247	0.827229615762932	0.169058172504866	NA	NA	NA	NA	NA	NA	NA	NA	NA
chr10.2228	chr10	72298467	72298798	332	-538	PALD1	Promoter	Candidate Weak Enhancer	test	0.2077384	0.796131150852124	0.15985531328992	NA	NA	NA	NA	NA	NA	NA	NA	NA
chr10.2229	chr10	72299372	72299527	156	37	PALD1	Promoter	Candidate Weak Enhancer	test	0.0737375	0.600197331911325	0.14318892086572	NA	NA	NA	NA	NA	NA	NA	NA	NA
chr10.223	chr10	5522454	5522893	440	18640	CALML5	Distal Intergenic	Active Promoter	test	0.534327	0.918960207138632	-0.103506683951998	NA	NA	NA	NA	NA	NA	NA	NA	NA
chr10.2230	chr10	72300140	72300683	544	805	PALD1	Promoter	Polycomb repressed	test	0.7237464	0.959282582057983	0.0956022467558028	NA	NA	NA	NA	NA	NA	NA	NA	NA
chr10.2231	chr10	72301422	72301823	402	2087	PALD1	Promoter	Polycomb repressed	test	0.3596221	0.854560251721648	0.109140538341965	NA	NA	NA	NA	NA	NA	NA	NA	NA
chr10.2232	chr10	72309431	72310089	659	10096	PALD1	Intron	Distal CTCF/Candidate Insulator	test	0.7664567	0.967183263898229	-0.107308151380559	NA	NA	NA	NA	NA	NA	NA	NA	NA
chr10.2233	chr10	72318434	72319646	1213	19099	PALD1	Intron	Active Promoter	test	0.129822	0.750107361281323	0.13570388968967	NA	NA	NA	NA	NA	NA	NA	NA	NA
chr10.2234	chr10	72335389	72336176	788	26355	PRF1	Distal Intergenic	Candidate Strong Enhancer	test	0.6651667	0.949484742799346	0.0907685629022084	NA	NA	NA	NA	NA	NA	NA	NA	NA
chr10.2235	chr10	72338078	72338560	483	23971	PRF1	Distal Intergenic	Candidate Strong Enhancer	test	0.7347811	0.959282582057983	0.106260655463311	NA	NA	NA	NA	NA	NA	NA	NA	NA
chr10.2236	chr10	72339304	72339746	443	22785	PRF1	Distal Intergenic	Candidate Strong Enhancer	test	0.4997262	0.910379283789783	0.0990066567446144	NA	NA	NA	NA	NA	NA	NA	NA	NA
chr10.2237	chr10	72344900	72345196	297	17335	PRF1	Distal Intergenic	Candidate Weak Enhancer	test	0.4447971	0.88835349856529	0.0963375899824903	NA	NA	NA	NA	NA	NA	NA	NA	NA
chr10.2238	chr10	72354498	72354799	302	7732	PRF1	Promoter	Candidate Weak Enhancer	test	0.7185339	0.959282582057983	0.0885940106653451	NA	NA	NA	NA	NA	NA	NA	NA	NA
chr10.2239	chr10	72355326	72356322	997	6209	PRF1	Promoter	Candidate Strong Enhancer	test	0.177178	0.795449533753058	0.138256393008659	NA	NA	NA	NA	NA	NA	NA	NA	NA
chr10.224	chr10	5528185	5529941	1757	11592	CALML5	Distal Intergenic	Active Promoter	test	0.5229532	0.918960207138632	0.114884018029167	NA	NA	NA	NA	NA	NA	NA	NA	NA
chr10.2240	chr10	72356720	72356938	219	5593	PRF1	Promoter	Candidate Strong Enhancer	test	0.7900373	0.973684899817814	0.112280989657575	NA	NA	NA	NA	NA	NA	NA	NA	NA
chr10.2241	chr10	72358661	72359036	376	3495	PRF1	Exon	Candidate Strong Enhancer	test	0.8392202	0.982952004908056	-0.0750439976023906	NA	NA	NA	NA	NA	NA	NA	NA	NA
chr10.2242	chr10	72360645	72360919	275	1612	PRF1	Promoter	Candidate Weak Enhancer	test	0.4551514	0.891853523569272	0.140519703203361	NA	NA	NA	NA	NA	NA	NA	NA	NA
chr10.2243	chr10	72362462	72362766	305	0	PRF1	Promoter	Candidate Weak Enhancer	test	0.103167	0.677231412302988	-0.210084688313259	NA	NA	NA	NA	NA	NA	NA	NA	NA
chr10.2244	chr10	72378980	72379459	480	-16450	PRF1	Distal Intergenic	Candidate Strong Enhancer	test	0.0094677	0.3278808125	-0.234967612928085	NA	NA	NA	NA	NA	NA	NA	NA	NA
chr10.2245	chr10	72393966	72394087	122	-31436	PRF1	Distal Intergenic	Candidate Weak Enhancer	test	0.7983447	0.974891281805687	0.0981117583649127	0.6423031	0.878741262000309	0.136955170252612	0.9846465	0.993786559555048	0.0472806551004126	NA	NA	NA
chr10.2246	chr10	72409219	72409713	495	-22846	ADAMTS14	Distal Intergenic	Candidate Strong Enhancer	test	0.6842108	0.959282582057983	0.123315265338245	NA	NA	NA	NA	NA	NA	NA	NA	NA
chr10.2247	chr10	72413020	72413503	484	-19056	ADAMTS14	Distal Intergenic	Candidate Strong Enhancer	test	0.0954407	0.65782845262283	-0.172893429070967	NA	NA	NA	NA	NA	NA	NA	NA	NA
chr10.2248	chr10	72416277	72416630	354	-15929	ADAMTS14	Distal Intergenic	Candidate Strong Enhancer	test	0.1883706	0.796131150852124	-0.174978013708006	NA	NA	NA	NA	NA	NA	NA	NA	NA
chr10.2249	chr10	72420587	72420746	160	-11813	ADAMTS14	Distal Intergenic	Candidate Strong Enhancer	test	0.1097637	0.701260055537748	0.146715422166379	NA	NA	NA	NA	NA	NA	NA	NA	NA
chr10.225	chr10	5538350	5538843	494	2690	CALML5	Promoter	Candidate Strong Enhancer	test	0.1432319	0.76849427273076	-0.217282426158806	NA	NA	NA	NA	NA	NA	NA	NA	NA
chr10.2250	chr10	72421541	72421712	172	-10847	ADAMTS14	Distal Intergenic	Candidate Strong Enhancer	test	0.1443286	0.769539354692649	0.076949002495247	NA	NA	NA	NA	NA	NA	NA	NA	NA
chr10.2251	chr10	72424822	72424887	66	-7672	ADAMTS14	Distal Intergenic	Candidate Strong Enhancer	test	0.0029168	0.191174573810922	0.186506576477323	NA	NA	NA	NA	NA	NA	NA	NA	NA
chr10.2252	chr10	72426863	72427518	656	-5041	ADAMTS14	Distal Intergenic	Candidate Strong Enhancer	test	0.0664971	0.584296119324622	0.136765759158543	NA	NA	NA	NA	NA	NA	NA	NA	NA
chr10.2253	chr10	72430312	72430536	225	-2023	ADAMTS14	Promoter	Candidate Strong Enhancer	test	0.6184377	0.937640648558612	0.143473989696996	NA	NA	NA	NA	NA	NA	NA	NA	NA
chr10.2254	chr10	72431716	72432766	1051	0	ADAMTS14	Promoter	Active Promoter	test	0.2176627	0.79613654210078	0.132707720204613	NA	NA	NA	NA	NA	NA	NA	NA	NA
chr10.2255	chr10	72433002	72433402	401	444	ADAMTS14	Promoter	Active Promoter	test	0.8631182	0.982952004908056	0.0791955345492091	NA	NA	NA	NA	NA	NA	NA	NA	NA
chr10.2256	chr10	72442675	72443535	861	10117	ADAMTS14	Intron	Candidate Strong Enhancer	test	0.3202515	0.838752283663366	-0.0982066255200193	0.5000105	0.817031751801219	0.219958453163298	0.9053582	0.96822963743503	-0.092956783438881	NA	NA	NA
chr10.2257	chr10	72445338	72445788	451	12780	ADAMTS14	Intron	Candidate Strong Enhancer	test	0.0314615	0.525195232401448	0.225593249004284	0.4123441	0.766054098823777	0.165524562533127	0.2090704	0.521377484643562	-0.183174114000631	NA	NA	NA
chr10.2258	chr10	72453319	72453955	637	20761	ADAMTS14	Intron	Candidate Strong Enhancer	test	0.6156931	0.937640648558612	-0.122377790393701	NA	NA	NA	NA	NA	NA	NA	NA	NA
chr10.2259	chr10	72455093	72455338	246	22535	ADAMTS14	Intron	Transcription asociated	test	0.8005459	0.974891281805687	0.0403488343734814	NA	NA	NA	NA	NA	NA	NA	NA	NA
chr10.226	chr10	5551700	5551870	171	-10168	CALML5	Distal Intergenic	Candidate Weak Enhancer	test	0.8674724	0.982952004908056	-0.0563944759995237	NA	NA	NA	NA	NA	NA	NA	NA	NA
chr10.2260	chr10	72459217	72460373	1157	26659	ADAMTS14	Intron	Active Promoter	test	0.1692776	0.79059163721754	0.164314710014143	NA	NA	NA	NA	NA	NA	NA	NA	NA
chr10.2261	chr10	72470420	72470803	384	-22911	ADAMTS14	Intron	Transcription asociated	test	0.9600174	0.995277915996211	0.0375140974466176	NA	NA	NA	NA	NA	NA	NA	NA	NA
chr10.2262	chr10	72470991	72471251	261	-22463	ADAMTS14	Intron	Transcription asociated	test	0.9526776	0.994857598801992	0.0502820475766453	NA	NA	NA	NA	NA	NA	NA	NA	NA
chr10.2263	chr10	72475107	72476242	1136	-17472	ADAMTS14	Intron	Candidate Strong Enhancer	test	0.2173621	0.796131150852124	0.138469181570272	NA	NA	NA	NA	NA	NA	NA	NA	NA
chr10.2264	chr10	72496382	72496713	332	2669	ADAMTS14	Promoter	Transcription asociated	test	0.1932189	0.796131150852124	-0.169888821261782	NA	NA	NA	NA	NA	NA	NA	NA	NA
chr10.2265	chr10	72498256	72498863	608	4543	ADAMTS14	Exon	Heterochromatin/Repetitive/Copy Number Variation	test	0.0537923	0.541140514929727	0.256350585394728	0.312841	0.686681684739454	0.213437675711264	0.6198323	0.843626001538698	-0.131074317643081	NA	NA	NA
chr10.2266	chr10	72501899	72502849	951	8186	ADAMTS14	Intron	Candidate Strong Enhancer	test	0.8910146	0.987011629583503	-0.0585566812694999	NA	NA	NA	NA	NA	NA	NA	NA	NA
chr10.2267	chr10	72503523	72504059	537	9810	ADAMTS14	Exon	Candidate Strong Enhancer	test	0.239147	0.818693445098279	-0.173436221086231	NA	NA	NA	NA	NA	NA	NA	NA	NA
chr10.2268	chr10	72513671	72513881	211	19958	ADAMTS14	Exon	Transcription asociated	test	0.8202189	0.981454729446987	0.106404306841874	NA	NA	NA	NA	NA	NA	NA	NA	NA
chr10.2269	chr10	72516607	72516824	218	22894	ADAMTS14	Intron	Transcription asociated	test	0.683756	0.959282582057983	-0.0743642732367614	NA	NA	NA	NA	NA	NA	NA	NA	NA
chr10.227	chr10	5553437	5553732	296	-11905	CALML5	Distal Intergenic	Candidate Weak Enhancer	test	0.7177672	0.959282582057983	-0.110531835835447	NA	NA	NA	NA	NA	NA	NA	NA	NA
chr10.2270	chr10	72518642	72519210	569	22912	TBATA	Intron	Candidate Strong Enhancer	test	0.6490816	0.945421945980191	0.0915867766154734	NA	NA	NA	NA	NA	NA	NA	NA	NA
chr10.2271	chr10	72532487	72532861	375	9261	TBATA	Intron	Transcription asociated	test	0.8012854	0.975169818380653	-0.0955574069429055	NA	NA	NA	NA	NA	NA	NA	NA	NA
chr10.2272	chr10	72533629	72534010	382	8112	TBATA	Exon	Candidate Weak Enhancer	test	0.0105056	0.340564274463146	-0.25910431702772	NA	NA	NA	NA	NA	NA	NA	NA	NA
chr10.2273	chr10	72534399	72534578	180	7544	TBATA	Intron	Low activity proximal to active states	test	0.9670108	0.995998961335589	-0.0713031929657662	NA	NA	NA	NA	NA	NA	NA	NA	NA
chr10.2274	chr10	72539491	72540097	607	2025	TBATA	Promoter	Candidate Weak Enhancer	test	0.5165394	0.918960207138632	-0.119013518327865	NA	NA	NA	NA	NA	NA	NA	NA	NA
chr10.2275	chr10	72557535	72558082	548	-12379	TBATA	Distal Intergenic	Candidate Strong Enhancer	test	0.8552152	0.982952004908056	0.0570173951522952	NA	NA	NA	NA	NA	NA	NA	NA	NA
chr10.2276	chr10	72575316	72576674	1359	0	SGPL1	Promoter	Active Promoter	test	0.0430747	0.525195232401448	-0.131822127837438	NA	NA	NA	NA	NA	NA	NA	NA	NA
chr10.2277	chr10	72639755	72640193	439	8348	PCBD1	UTR	Distal CTCF/Candidate Insulator	test	0.2129155	0.796131150852124	-0.10152327770371	NA	NA	NA	NA	NA	NA	NA	NA	NA
chr10.2278	chr10	72647385	72648604	1220	0	PCBD1	Promoter	Active Promoter	test	0.2736761	0.818778567734548	0.1786497383554	NA	NA	NA	NA	NA	NA	NA	NA	NA
chr10.2279	chr10	72650661	72650983	323	-2121	PCBD1	Promoter	Candidate Weak Enhancer	test	0.2211437	0.798907293598084	-0.111572030494882	NA	NA	NA	NA	NA	NA	NA	NA	NA
chr10.228	chr10	5564848	5565270	423	-1654	CALML3	Promoter	Distal CTCF/Candidate Insulator	test	0.5318061	0.918960207138632	-0.15996863100118	NA	NA	NA	NA	NA	NA	NA	NA	NA
chr10.2280	chr10	72662526	72662793	268	-13986	PCBD1	Distal Intergenic	Polycomb repressed	test	0.0694079	0.587247599589399	0.166716166314001	NA	NA	NA	NA	NA	NA	NA	NA	NA
chr10.2281	chr10	72662940	72663582	643	-14400	PCBD1	Distal Intergenic	Heterochromatin/Repetitive/Copy Number Variation	test	0.7389604	0.960314544392219	-0.0812731677419859	NA	NA	NA	NA	NA	NA	NA	NA	NA
chr10.2282	chr10	72664968	72665215	248	-16428	PCBD1	Distal Intergenic	Polycomb repressed	test	0.0539477	0.541140514929727	0.130175152539029	0.011219	0.161801957119741	-0.676993217469373	0.0161067	0.155784133333333	-0.267724731148157	NA	NA	NA
chr10.2283	chr10	72665408	72665718	311	-16868	PCBD1	Distal Intergenic	Polycomb repressed	test	0.7933232	0.973827450172078	0.0533699090379769	NA	NA	NA	NA	NA	NA	NA	NA	NA
chr10.2284	chr10	72672990	72673051	62	-24450	PCBD1	Distal Intergenic	Polycomb repressed	test	0.2539044	0.818778567734548	0.121756636603886	NA	NA	NA	NA	NA	NA	NA	NA	NA
chr10.2285	chr10	72678949	72679409	461	-30409	PCBD1	Distal Intergenic	Polycomb repressed	test	0.0050695	0.287380660487557	-0.224553837902535	0.2219009	0.591063329719964	-0.237104713761327	0.1353925	0.430927190536164	-0.215955598660167	NA	NA	NA
chr10.2286	chr10	72685326	72686128	803	-36786	PCBD1	Distal Intergenic	Distal CTCF/Candidate Insulator	test	0.3791697	0.869636056587921	0.109606012775553	NA	NA	NA	NA	NA	NA	NA	NA	NA
chr10.2287	chr10	72691173	72691383	211	-42633	PCBD1	Distal Intergenic	Polycomb repressed	test	0.8784712	0.983600177889216	-0.0757382045918248	NA	NA	NA	NA	NA	NA	NA	NA	NA
chr10.2288	chr10	72697429	72697849	421	-48889	PCBD1	Distal Intergenic	Polycomb repressed	test	0.1388253	0.76662671394982	0.104972955371681	NA	NA	NA	NA	NA	NA	NA	NA	NA
chr10.2289	chr10	72700058	72700252	195	-51518	PCBD1	Distal Intergenic	Polycomb repressed	test	0.0478817	0.52832699153983	-0.1616999606935	0.0399402	0.298875692893401	-0.548752869686943	0.1511703	0.450360001346801	-0.276907371093075	NA	NA	NA
chr10.229	chr10	5565916	5566063	148	-861	CALML3	Promoter	Candidate Weak Enhancer	test	0.0821718	0.60955877852447	0.200599016936116	NA	NA	NA	NA	NA	NA	NA	NA	NA
chr10.2290	chr10	72700726	72701392	667	-52186	PCBD1	Distal Intergenic	Polycomb repressed	test	0.3947876	0.876940475882912	0.121741748741707	NA	NA	NA	NA	NA	NA	NA	NA	NA
chr10.2291	chr10	72702043	72702270	228	-53503	PCBD1	Distal Intergenic	Polycomb repressed	test	0.1883211	0.796131150852124	0.156240354813102	NA	NA	NA	NA	NA	NA	NA	NA	NA
chr10.2292	chr10	72712649	72712791	143	-64109	PCBD1	Distal Intergenic	Polycomb repressed	test	0.7430862	0.961864509953497	-0.0519018906277582	NA	NA	NA	NA	NA	NA	NA	NA	NA
chr10.2293	chr10	72716111	72716416	306	-67571	PCBD1	Distal Intergenic	Polycomb repressed	test	0.9023918	0.990158326329082	-0.0666621631228759	NA	NA	NA	NA	NA	NA	NA	NA	NA
chr10.2294	chr10	72726635	72726750	116	-78095	PCBD1	Distal Intergenic	Polycomb repressed	test	0.626331	0.939457726653467	0.130180550567024	NA	NA	NA	NA	NA	NA	NA	NA	NA
chr10.2295	chr10	72727906	72728233	328	-79366	PCBD1	Distal Intergenic	Polycomb repressed	test	0.7956246	0.974872165782988	-0.0987808159409502	NA	NA	NA	NA	NA	NA	NA	NA	NA
chr10.2296	chr10	72734154	72734418	265	-85614	PCBD1	Distal Intergenic	Polycomb repressed	test	0.2148515	0.796131150852124	-0.135616174954185	NA	NA	NA	NA	NA	NA	NA	NA	NA
chr10.2297	chr10	72784393	72784466	74	-135853	PCBD1	Distal Intergenic	Candidate Weak Enhancer	test	0.4144465	0.877583190171863	0.107246598293156	NA	NA	NA	NA	NA	NA	NA	NA	NA
chr10.2298	chr10	72785401	72785623	223	-136861	PCBD1	Distal Intergenic	Polycomb repressed	test	0.7391698	0.960314544392219	0.0878699464996318	NA	NA	NA	NA	NA	NA	NA	NA	NA
chr10.2299	chr10	72798036	72798172	137	-149496	PCBD1	Distal Intergenic	Polycomb repressed	test	0.7135659	0.959282582057983	-0.0893967058234025	NA	NA	NA	NA	NA	NA	NA	NA	NA
chr10.23	chr10	830499	830925	427	-94892	DIP2C	Distal Intergenic	Polycomb repressed	test	0.0546668	0.541140514929727	-0.178709870367023	NA	NA	NA	NA	NA	NA	NA	NA	NA
chr10.230	chr10	5570443	5570665	223	3520	CALML3	Distal Intergenic	Candidate Weak Enhancer	test	0.1473585	0.771109276939655	0.188759008145658	0.5878984	0.855873119651086	0.235892505088319	0.2153715	0.528696376803552	-0.12767278127726	NA	NA	NA
chr10.2300	chr10	72813021	72813411	391	-158881	UNC5B	Distal Intergenic	Polycomb repressed	test	0.0130681	0.380204040208877	-0.172094986680622	NA	NA	NA	NA	NA	NA	NA	NA	NA
chr10.2301	chr10	72824121	72824584	464	-147708	UNC5B	Distal Intergenic	Polycomb repressed	test	0.1592646	0.79059163721754	0.151833287683522	NA	NA	NA	NA	NA	NA	NA	NA	NA
chr10.2302	chr10	72825541	72826571	1031	-145721	UNC5B	Distal Intergenic	Polycomb repressed	test	0.3223683	0.839709160742602	-0.120720551637398	NA	NA	NA	NA	NA	NA	NA	NA	NA
chr10.2303	chr10	72827048	72827421	374	-144871	UNC5B	Distal Intergenic	Polycomb repressed	test	0.7089215	0.959282582057983	-0.0598766469446157	NA	NA	NA	NA	NA	NA	NA	NA	NA
chr10.2304	chr10	72827615	72828463	849	-143829	UNC5B	Distal Intergenic	Polycomb repressed	test	0.3907455	0.876918882374787	0.136242630901632	NA	NA	NA	NA	NA	NA	NA	NA	NA
chr10.2305	chr10	72829365	72829524	160	-142768	UNC5B	Distal Intergenic	Polycomb repressed	test	0.3551439	0.854560251721648	-0.0970214204403216	NA	NA	NA	NA	NA	NA	NA	NA	NA
chr10.2306	chr10	72830229	72830466	238	-141826	UNC5B	Distal Intergenic	Polycomb repressed	test	0.9201405	0.991515957381159	0.0530694435821791	NA	NA	NA	NA	NA	NA	NA	NA	NA
chr10.2307	chr10	72830511	72831549	1039	-140743	UNC5B	Distal Intergenic	Polycomb repressed	test	0.3880976	0.876918882374787	-0.124068047361289	NA	NA	NA	NA	NA	NA	NA	NA	NA
chr10.2308	chr10	72831611	72832552	942	-139740	UNC5B	Distal Intergenic	Polycomb repressed	test	0.3610312	0.855380742299529	-0.152343269012107	NA	NA	NA	NA	NA	NA	NA	NA	NA
chr10.2309	chr10	72833752	72834283	532	-138009	UNC5B	Distal Intergenic	Polycomb repressed	test	0.0284969	0.525195232401448	0.12342933604931	0.1813114	0.540705161219676	0.236276347426904	0.1418285	0.437403445781032	-0.227477200817558	NA	NA	NA
chr10.231	chr10	5581049	5581596	548	14126	CALML3	Distal Intergenic	Candidate Strong Enhancer	test	0.7725318	0.967183263898229	0.107737292919107	NA	NA	NA	NA	NA	NA	NA	NA	NA
chr10.2310	chr10	72837083	72837244	162	-135048	UNC5B	Distal Intergenic	Polycomb repressed	test	0.1297951	0.750107361281323	-0.167620004675758	NA	NA	NA	NA	NA	NA	NA	NA	NA
chr10.2311	chr10	72845534	72845711	178	-126581	UNC5B	Distal Intergenic	Polycomb repressed	test	0.2654761	0.818778567734548	0.0971115806737999	NA	NA	NA	NA	NA	NA	NA	NA	NA
chr10.2312	chr10	72850261	72850375	115	-121917	UNC5B	Distal Intergenic	Polycomb repressed	test	0.5171277	0.918960207138632	-0.0809451864064462	NA	NA	NA	NA	NA	NA	NA	NA	NA
chr10.2313	chr10	72937739	72937899	161	-34393	UNC5B	Distal Intergenic	Polycomb repressed	test	0.4026478	0.877583190171863	0.083006846327702	NA	NA	NA	NA	NA	NA	NA	NA	NA
chr10.2314	chr10	72968693	72969277	585	-3015	UNC5B	Distal Intergenic	Inactive Promoter	test	0.4851026	0.906903029163964	-0.111180824273686	NA	NA	NA	NA	NA	NA	NA	NA	NA
chr10.2315	chr10	72971923	72972823	901	0	UNC5B	Promoter	Inactive Promoter	test	0.9234944	0.991995683247368	-0.0914739504649619	NA	NA	NA	NA	NA	NA	NA	NA	NA
chr10.2316	chr10	72973033	72973368	336	742	UNC5B	Promoter	Inactive Promoter	test	0.9226188	0.99194037237843	-0.0617504708780272	NA	NA	NA	NA	NA	NA	NA	NA	NA
chr10.2317	chr10	72973650	72974059	410	1359	UNC5B	Promoter	Inactive Promoter	test	0.7733614	0.967346196087902	0.0441762813970785	NA	NA	NA	NA	NA	NA	NA	NA	NA
chr10.2318	chr10	72975211	72975472	262	2513	UNC5B-AS1	Promoter	Polycomb repressed	test	0.563712	0.928080801512635	-0.0893823640257808	NA	NA	NA	NA	NA	NA	NA	NA	NA
chr10.2319	chr10	72976533	72976758	226	1227	UNC5B-AS1	Promoter	Polycomb repressed	test	0.1607859	0.79059163721754	-0.199936754886506	NA	NA	NA	NA	NA	NA	NA	NA	NA
chr10.232	chr10	5587919	5588336	418	20996	CALML3	Distal Intergenic	Candidate Strong Enhancer	test	0.2908867	0.818778567734548	-0.159065460465077	NA	NA	NA	NA	NA	NA	NA	NA	NA
chr10.2320	chr10	72977261	72978027	767	0	UNC5B-AS1	Promoter	Polycomb repressed	test	0.9578354	0.995082943612933	-0.0425354861235087	NA	NA	NA	NA	NA	NA	NA	NA	NA
chr10.2321	chr10	72982320	72982708	389	-4336	UNC5B-AS1	Intron	Candidate Weak Enhancer	test	0.8665574	0.982952004908056	0.0756923672890045	NA	NA	NA	NA	NA	NA	NA	NA	NA
chr10.2322	chr10	72983331	72983872	542	-5347	UNC5B-AS1	Intron	Candidate Weak Enhancer	test	0.1428934	0.76849427273076	-0.0951391587597798	0.2770278	0.650282010725636	0.199518863073534	0.6749092	0.872616850460459	-0.107524524266582	NA	NA	NA
chr10.2323	chr10	72989585	72990063	479	-11601	UNC5B-AS1	Intron	Candidate Weak Enhancer	test	0.5998431	0.937640648558612	0.152662267326733	NA	NA	NA	NA	NA	NA	NA	NA	NA
chr10.2324	chr10	72993871	72994071	201	-15887	UNC5B-AS1	Intron	Candidate Weak Enhancer	test	0.1045971	0.681854888251095	-0.191298700080482	NA	NA	NA	NA	NA	NA	NA	NA	NA
chr10.2325	chr10	72994355	72995480	1126	-16371	UNC5B-AS1	Intron	Candidate Weak Enhancer	test	0.3671069	0.861156885736499	-0.137842089128932	NA	NA	NA	NA	NA	NA	NA	NA	NA
chr10.2326	chr10	72998021	72998290	270	-20037	UNC5B-AS1	Intron	Candidate Weak Enhancer	test	0.3575986	0.854560251721648	0.119232214921771	NA	NA	NA	NA	NA	NA	NA	NA	NA
chr10.2327	chr10	73000392	73000439	48	-22408	UNC5B-AS1	Intron	Candidate Weak Enhancer	test	0.2115146	0.796131150852124	0.125412196811547	0.0014678	0.0493638441064639	-0.963139817835311	0.0005418	0.0176184595588235	-1.03816940508136	NA	NA	NA
chr10.2328	chr10	73001142	73001387	246	-23158	UNC5B-AS1	Intron	Candidate Weak Enhancer	test	0.1974195	0.796131150852124	-0.0967101918216547	NA	NA	NA	NA	NA	NA	NA	NA	NA
chr10.2329	chr10	73001821	73002144	324	-23837	UNC5B-AS1	Intron	Candidate Weak Enhancer	test	0.3380574	0.851611984170259	0.179214100223484	NA	NA	NA	NA	NA	NA	NA	NA	NA
chr10.233	chr10	5590536	5591338	803	23613	CALML3	Distal Intergenic	Candidate Strong Enhancer	test	0.3452994	0.854560251721648	-0.116325522754793	NA	NA	NA	NA	NA	NA	NA	NA	NA
chr10.2330	chr10	73002414	73002635	222	-24430	UNC5B-AS1	Intron	Distal CTCF/Candidate Insulator	test	0.3180913	0.835530494062691	0.161140310189571	NA	NA	NA	NA	NA	NA	NA	NA	NA
chr10.2331	chr10	73006214	73007269	1056	-28230	UNC5B-AS1	Intron	Candidate Weak Enhancer	test	0.4135608	0.877583190171863	0.143765546130243	NA	NA	NA	NA	NA	NA	NA	NA	NA
chr10.2332	chr10	73008732	73008854	123	-30748	UNC5B-AS1	Intron	Polycomb repressed	test	0.0401592	0.525195232401448	-0.161035686755136	NA	NA	NA	NA	NA	NA	NA	NA	NA
chr10.2333	chr10	73010861	73010982	122	-32877	UNC5B-AS1	Intron	Low activity proximal to active states	test	0.5815074	0.937640648558612	0.166956244955634	NA	NA	NA	NA	NA	NA	NA	NA	NA
chr10.2334	chr10	73012058	73012163	106	-34074	UNC5B-AS1	Intron	Polycomb repressed	test	0.7754826	0.968544735060198	-0.0689550446312044	NA	NA	NA	NA	NA	NA	NA	NA	NA
chr10.2335	chr10	73020556	73020787	232	-42572	UNC5B-AS1	Intron	Candidate Weak Enhancer	test	0.4413066	0.88835349856529	0.102562728418542	NA	NA	NA	NA	NA	NA	NA	NA	NA
chr10.2336	chr10	73023554	73023668	115	-45570	UNC5B-AS1	Intron	Candidate Weak Enhancer	test	0.005651	0.306045108685104	0.17001912612869	NA	NA	NA	NA	NA	NA	NA	NA	NA
chr10.2337	chr10	73024766	73025020	255	-46782	UNC5B-AS1	Intron	Candidate Weak Enhancer	test	0.94791	0.993625298209395	-0.0692151602610625	NA	NA	NA	NA	NA	NA	NA	NA	NA
chr10.2338	chr10	73025858	73026538	681	-47874	UNC5B-AS1	Intron	Candidate Strong Enhancer	test	0.0420153	0.525195232401448	0.153049349363073	NA	NA	NA	NA	NA	NA	NA	NA	NA
chr10.2339	chr10	73028142	73028514	373	-50158	UNC5B-AS1	Intron	Distal CTCF/Candidate Insulator	test	0.8909368	0.987011629583503	-0.0830352875840876	NA	NA	NA	NA	NA	NA	NA	NA	NA
chr10.234	chr10	5593243	5593484	242	26320	CALML3	Distal Intergenic	Candidate Weak Enhancer	test	0.9886636	0.99800546706198	-0.0248071361170906	NA	NA	NA	NA	NA	NA	NA	NA	NA
chr10.2340	chr10	73029526	73029884	359	-49126	SLC29A3	Intron	Candidate Strong Enhancer	test	0.4158684	0.877583190171863	-0.102536529040414	NA	NA	NA	NA	NA	NA	NA	NA	NA
chr10.2341	chr10	73029978	73030749	772	-48261	SLC29A3	Intron	Candidate Weak Enhancer	test	0.3903943	0.876918882374787	0.103987675664288	NA	NA	NA	NA	NA	NA	NA	NA	NA
chr10.2342	chr10	73031895	73032186	292	-46824	SLC29A3	Intron	Polycomb repressed	test	0.5739009	0.933728474375146	0.130314808705308	NA	NA	NA	NA	NA	NA	NA	NA	NA
chr10.2343	chr10	73034994	73035251	258	-43759	SLC29A3	Intron	Polycomb repressed	test	0.3687408	0.86179851192532	0.130877482422642	NA	NA	NA	NA	NA	NA	NA	NA	NA
chr10.2344	chr10	73037264	73037391	128	-41619	SLC29A3	Intron	Candidate Weak Enhancer	test	0.2044899	0.796131150852124	-0.153361657090832	NA	NA	NA	NA	NA	NA	NA	NA	NA
chr10.2345	chr10	73040518	73040583	66	-38427	SLC29A3	Intron	Candidate Weak Enhancer	test	0.4608441	0.894561413695701	0.157739055020837	NA	NA	NA	NA	NA	NA	NA	NA	NA
chr10.2346	chr10	73043766	73044039	274	-34971	SLC29A3	Intron	Polycomb repressed	test	0.8218893	0.981454729446987	0.139549336559769	NA	NA	NA	NA	NA	NA	NA	NA	NA
chr10.2347	chr10	73044658	73045640	983	-33370	SLC29A3	Exon	Distal CTCF/Candidate Insulator	test	0.1173981	0.728310718179292	0.204669945719857	0.0446127	0.311439040392157	0.210947571600206	0.2387105	0.557433314210526	-0.121667369568023	NA	NA	NA
chr10.2348	chr10	73046777	73047102	326	-31908	SLC29A3	Intron	Candidate Weak Enhancer	test	0.0931229	0.654952162253891	-0.188783439787526	0.086299	0.402051337105263	-0.320139251291572	0.1423983	0.438091465565217	-0.229957137358795	NA	NA	NA
chr10.2349	chr10	73049446	73049711	266	-29299	SLC29A3	Intron	Candidate Weak Enhancer	test	0.6656167	0.949484742799346	-0.117813657318222	NA	NA	NA	NA	NA	NA	NA	NA	NA
chr10.235	chr10	5593551	5594094	544	26628	CALML3	Distal Intergenic	Candidate Weak Enhancer	test	0.5751349	0.93396194692301	0.110525130262024	NA	NA	NA	NA	NA	NA	NA	NA	NA
chr10.2350	chr10	73062978	73063616	639	-15394	SLC29A3	Distal Intergenic	Distal CTCF/Candidate Insulator	test	0.5573402	0.928080801512635	-0.100774705334754	NA	NA	NA	NA	NA	NA	NA	NA	NA
chr10.2351	chr10	73067329	73067445	117	-11565	SLC29A3	Distal Intergenic	Polycomb repressed	test	0.0053796	0.296101166830951	-0.198797027787984	NA	NA	NA	NA	NA	NA	NA	NA	NA
chr10.2352	chr10	73074010	73074593	584	-4417	SLC29A3	Distal Intergenic	Inactive Promoter	test	0.9407858	0.993151065255822	-0.0488686613624843	NA	NA	NA	NA	NA	NA	NA	NA	NA
chr10.2353	chr10	73078654	73079778	1125	0	SLC29A3	Promoter	Active Promoter	test	0.1384527	0.76662671394982	0.110835221742517	NA	NA	NA	NA	NA	NA	NA	NA	NA
chr10.2354	chr10	73083142	73083584	443	4133	SLC29A3	Intron	Candidate Strong Enhancer	test	0.5365968	0.918960207138632	-0.128506569297233	NA	NA	NA	NA	NA	NA	NA	NA	NA
chr10.2355	chr10	73098809	73099338	530	19800	SLC29A3	Intron	Candidate Weak Enhancer	test	0.5204053	0.918960207138632	0.125890085078873	NA	NA	NA	NA	NA	NA	NA	NA	NA
chr10.2356	chr10	73099929	73100080	152	20920	SLC29A3	Intron	Candidate Weak Enhancer	test	0.809456	0.980200708439692	-0.0825443219709094	NA	NA	NA	NA	NA	NA	NA	NA	NA
chr10.2357	chr10	73103076	73103377	302	24067	SLC29A3	Intron	Candidate Weak Enhancer	test	0.8494814	0.982952004908056	-0.0645263846225642	NA	NA	NA	NA	NA	NA	NA	NA	NA
chr10.2358	chr10	73105515	73105817	303	26506	SLC29A3	Intron	Candidate Weak Enhancer	test	0.905132	0.991098880895042	-0.0969505301483842	NA	NA	NA	NA	NA	NA	NA	NA	NA
chr10.2359	chr10	73117700	73118284	585	-38407	CDH23	Intron	Candidate Weak Enhancer	test	0.4995051	0.910295945463598	-0.0994889569154176	NA	NA	NA	NA	NA	NA	NA	NA	NA
chr10.236	chr10	5601605	5601808	204	34682	CALML3	Distal Intergenic	Candidate Weak Enhancer	test	0.912218	0.991515957381159	-0.0628741926400808	NA	NA	NA	NA	NA	NA	NA	NA	NA
chr10.2360	chr10	73118988	73119764	777	-36927	CDH23	Intron	Candidate Strong Enhancer	test	0.5384854	0.918960207138632	0.0983844410948719	NA	NA	NA	NA	NA	NA	NA	NA	NA
chr10.2361	chr10	73128486	73128690	205	-28001	CDH23	Distal Intergenic	Distal CTCF/Candidate Insulator	test	0.5168531	0.918960207138632	0.138835134587447	NA	NA	NA	NA	NA	NA	NA	NA	NA
chr10.2362	chr10	73136951	73137524	574	-19167	CDH23	Distal Intergenic	Inactive Promoter	test	0.6298341	0.939821296042939	-0.158189653218035	NA	NA	NA	NA	NA	NA	NA	NA	NA
chr10.2363	chr10	73142553	73142942	390	-13749	CDH23	Distal Intergenic	Candidate Strong Enhancer	test	0.9314242	0.99237298768021	-0.0643099036573278	NA	NA	NA	NA	NA	NA	NA	NA	NA
chr10.2364	chr10	73143906	73144488	583	-12203	CDH23	Distal Intergenic	Distal CTCF/Candidate Insulator	test	0.5419013	0.918960207138632	0.116984230556768	NA	NA	NA	NA	NA	NA	NA	NA	NA
chr10.2365	chr10	73150441	73150581	141	-6110	CDH23	Distal Intergenic	Polycomb repressed	test	0	0	-0.338972561287727	0.027184	0.250850649479167	-0.804151409311485	0.0230665	0.183970417042381	-0.340142752315552	0	0	-0.67771989791984
chr10.2366	chr10	73155404	73155715	312	-976	CDH23	Promoter	Polycomb repressed	test	0.7625978	0.967183263898229	-0.107862080247554	NA	NA	NA	NA	NA	NA	NA	NA	NA
chr10.2367	chr10	73155762	73156881	1120	0	CDH23	Promoter	Polycomb repressed	test	0.1049406	0.683114529153788	-0.126218169410254	NA	NA	NA	NA	NA	NA	NA	NA	NA
chr10.2368	chr10	73185200	73185406	207	-14178	CDH23	Intron	Polycomb repressed	test	0.447637	0.88835349856529	0.11078267404775	NA	NA	NA	NA	NA	NA	NA	NA	NA
chr10.2369	chr10	73189839	73190042	204	-9542	CDH23	Intron	Polycomb repressed	test	0.7240133	0.959282582057983	0.0910514412245421	NA	NA	NA	NA	NA	NA	NA	NA	NA
chr10.237	chr10	5602170	5602919	750	35247	CALML3	Distal Intergenic	Candidate Weak Enhancer	test	0	0	-0.42226441703108	0.0784266	0.392354794683258	-0.335992670616076	0.0042737	0.0733330909090909	-0.354393436641366	NA	NA	NA
chr10.2370	chr10	73191704	73191900	197	-7684	CDH23	Intron	Polycomb repressed	test	0.7203678	0.959282582057983	0.146006517879783	NA	NA	NA	NA	NA	NA	NA	NA	NA
chr10.2371	chr10	73198635	73198814	180	-770	CDH23	Promoter	Polycomb repressed	test	0.8003948	0.974891281805687	0.113485487164753	NA	NA	NA	NA	NA	NA	NA	NA	NA
chr10.2372	chr10	73199614	73199685	72	31	CDH23	Promoter	Polycomb repressed	test	0.8486708	0.982952004908056	0.112568369321554	NA	NA	NA	NA	NA	NA	NA	NA	NA
chr10.2373	chr10	73202214	73202524	311	2631	CDH23	Promoter	Polycomb repressed	test	0.6631178	0.949484742799346	-0.113570837087156	NA	NA	NA	NA	NA	NA	NA	NA	NA
chr10.2374	chr10	73205885	73206383	499	6302	CDH23	Exon	Polycomb repressed	test	0.2693929	0.818778567734548	-0.154610675162537	NA	NA	NA	NA	NA	NA	NA	NA	NA
chr10.2375	chr10	73207010	73207780	771	7427	CDH23	Intron	Candidate Weak Enhancer	test	0.5070762	0.917427099246365	-0.110386478515417	NA	NA	NA	NA	NA	NA	NA	NA	NA
chr10.2376	chr10	73219333	73219577	245	19750	CDH23	Intron	Polycomb repressed	test	0.3323956	0.844499420455218	0.230334795087583	NA	NA	NA	NA	NA	NA	NA	NA	NA
chr10.2377	chr10	73220385	73220446	62	20802	CDH23	Intron	Polycomb repressed	test	0.2993337	0.825683802579944	-0.150172064711914	NA	NA	NA	NA	NA	NA	NA	NA	NA
chr10.2378	chr10	73220684	73220985	302	21101	CDH23	Intron	Polycomb repressed	test	0.7151049	0.959282582057983	-0.0745555419412118	NA	NA	NA	NA	NA	NA	NA	NA	NA
chr10.2379	chr10	73221833	73222200	368	22250	CDH23	Intron	Polycomb repressed	test	0.799939	0.974891281805687	0.126963293030034	NA	NA	NA	NA	NA	NA	NA	NA	NA
chr10.238	chr10	5603857	5604154	298	36934	CALML3	Distal Intergenic	Candidate Weak Enhancer	test	0.6498152	0.945975465070298	-0.128626215467695	NA	NA	NA	NA	NA	NA	NA	NA	NA
chr10.2380	chr10	73234003	73234251	249	34420	CDH23	Intron	Polycomb repressed	test	0.7119481	0.959282582057983	0.0888301713136822	NA	NA	NA	NA	NA	NA	NA	NA	NA
chr10.2381	chr10	73234846	73235719	874	35263	CDH23	Intron	Polycomb repressed	test	0.6523411	0.947089436288078	-0.0778894692277862	NA	NA	NA	NA	NA	NA	NA	NA	NA
chr10.2382	chr10	73236651	73236843	193	37068	CDH23	Intron	Polycomb repressed	test	0.1104613	0.702157628296129	-0.175379674918396	NA	NA	NA	NA	NA	NA	NA	NA	NA
chr10.2383	chr10	73241221	73241362	142	41638	CDH23	Intron	Polycomb repressed	test	0.6858895	0.959282582057983	0.108466797711501	NA	NA	NA	NA	NA	NA	NA	NA	NA
chr10.2384	chr10	73243279	73243596	318	43696	CDH23	Intron	Polycomb repressed	test	0.0012171	0.0993066410087719	-0.317631866118881	0.0375075	0.28873343951262	-0.456782248030675	0.0554785	0.279924319737593	-0.307099681332361	NA	NA	NA
chr10.2385	chr10	73246148	73246738	591	46565	CDH23	Intron	Distal CTCF/Candidate Insulator	test	0.5403414	0.918960207138632	-0.09984769156745	NA	NA	NA	NA	NA	NA	NA	NA	NA
chr10.2386	chr10	73261197	73261360	164	61614	CDH23	Intron	Polycomb repressed	test	0.9337374	0.99237298768021	-0.052239312396456	NA	NA	NA	NA	NA	NA	NA	NA	NA
chr10.2387	chr10	73269239	73269579	341	69656	CDH23	Intron	Polycomb repressed	test	0.3596998	0.854560251721648	0.149583643356098	NA	NA	NA	NA	NA	NA	NA	NA	NA
chr10.2388	chr10	73270654	73270855	202	71071	CDH23	Exon	Polycomb repressed	test	0.1595214	0.79059163721754	-0.153856747758164	NA	NA	NA	NA	NA	NA	NA	NA	NA
chr10.2389	chr10	73282206	73282549	344	82623	CDH23	Intron	Polycomb repressed	test	0.6622353	0.949484742799346	-0.0459982478718492	NA	NA	NA	NA	NA	NA	NA	NA	NA
chr10.239	chr10	5605244	5605538	295	38321	CALML3	Distal Intergenic	Candidate Weak Enhancer	test	0.658891	0.949484742799346	-0.0732124440481823	NA	NA	NA	NA	NA	NA	NA	NA	NA
chr10.2390	chr10	73282868	73282972	105	83285	CDH23	Intron	Polycomb repressed	test	0.436399	0.886498261615739	0.153411881472202	NA	NA	NA	NA	NA	NA	NA	NA	NA
chr10.2391	chr10	73283657	73283745	89	84074	CDH23	Intron	Polycomb repressed	test	0.3185447	0.836209804075729	-0.144755449357485	NA	NA	NA	NA	NA	NA	NA	NA	NA
chr10.2392	chr10	73284046	73284347	302	84463	CDH23	Intron	Polycomb repressed	test	0.4194364	0.877583190171863	-0.103102293617549	NA	NA	NA	NA	NA	NA	NA	NA	NA
chr10.2393	chr10	73285282	73285343	62	85699	CDH23	Intron	Polycomb repressed	test	0.8365461	0.982952004908056	-0.0775341843252557	NA	NA	NA	NA	NA	NA	NA	NA	NA
chr10.2394	chr10	73287114	73287352	239	87531	CDH23	Intron	Polycomb repressed	test	0.1676791	0.79059163721754	0.0980308890201614	NA	NA	NA	NA	NA	NA	NA	NA	NA
chr10.2395	chr10	73288564	73288723	160	88981	CDH23	Intron	Polycomb repressed	test	0.0823691	0.609846905509514	0.137636564344967	NA	NA	NA	NA	NA	NA	NA	NA	NA
chr10.2396	chr10	73289421	73289749	329	89838	CDH23	Intron	Polycomb repressed	test	0.1712639	0.79059163721754	0.149882674484528	NA	NA	NA	NA	NA	NA	NA	NA	NA
chr10.2397	chr10	73291348	73291619	272	91765	CDH23	Intron	Polycomb repressed	test	0.477373	0.903235056399526	-0.0876209596913931	NA	NA	NA	NA	NA	NA	NA	NA	NA
chr10.2398	chr10	73296251	73296342	92	96668	CDH23	Intron	Polycomb repressed	test	0.5801592	0.937349493302454	0.0835090605339983	NA	NA	NA	NA	NA	NA	NA	NA	NA
chr10.2399	chr10	73300106	73300177	72	100523	CDH23	Intron	Polycomb repressed	test	0.8919957	0.987414420355439	-0.0663356134527952	NA	NA	NA	NA	NA	NA	NA	NA	NA
chr10.24	chr10	831862	832023	162	-96255	DIP2C	Distal Intergenic	Polycomb repressed	test	0.8676335	0.982952004908056	-0.077413925600774	NA	NA	NA	NA	NA	NA	NA	NA	NA
chr10.240	chr10	5605941	5606813	873	39018	CALML3	Distal Intergenic	Candidate Weak Enhancer	test	0.6630885	0.949484742799346	-0.0857468322197285	NA	NA	NA	NA	NA	NA	NA	NA	NA
chr10.2400	chr10	73300577	73300834	258	100994	CDH23	Intron	Polycomb repressed	test	0.1400193	0.767189740254009	-0.109376424798169	NA	NA	NA	NA	NA	NA	NA	NA	NA
chr10.2401	chr10	73304876	73305183	308	105293	CDH23	Intron	Polycomb repressed	test	0.1247149	0.741994159325196	0.225443217749727	0.1212579	0.460998967339923	0.187595926234818	0.406612	0.710611807228916	-0.175888099367187	NA	NA	NA
chr10.2402	chr10	73306878	73308595	1718	107295	CDH23	Intron	Distal CTCF/Candidate Insulator	test	0.0464506	0.525195232401448	-0.156288281282826	NA	NA	NA	NA	NA	NA	NA	NA	NA
chr10.2403	chr10	73309407	73309912	506	109824	CDH23	Intron	Candidate Weak Enhancer	test	0.0702841	0.587247599589399	0.207901281071698	NA	NA	NA	NA	NA	NA	NA	NA	NA
chr10.2404	chr10	73310599	73310683	85	111016	CDH23	Intron	Polycomb repressed	test	0.333026	0.845055654758116	-0.126632392065104	NA	NA	NA	NA	NA	NA	NA	NA	NA
chr10.2405	chr10	73313045	73313658	614	113462	CDH23	Intron	Candidate Weak Enhancer	test	0.2501501	0.818778567734548	0.105148456482594	NA	NA	NA	NA	NA	NA	NA	NA	NA
chr10.2406	chr10	73314786	73315399	614	115203	CDH23	Intron	Polycomb repressed	test	0.6017115	0.937640648558612	0.0603804683671755	NA	NA	NA	NA	NA	NA	NA	NA	NA
chr10.2407	chr10	73315512	73315922	411	115929	CDH23	Intron	Candidate Weak Enhancer	test	0.4072185	0.877583190171863	-0.0909022874762224	NA	NA	NA	NA	NA	NA	NA	NA	NA
chr10.2408	chr10	73316590	73316796	207	117007	CDH23	Intron	Candidate Weak Enhancer	test	0.1706793	0.79059163721754	0.131294937575711	NA	NA	NA	NA	NA	NA	NA	NA	NA
chr10.2409	chr10	73322779	73322905	127	123196	CDH23	Intron	Polycomb repressed	test	0.6077041	0.937640648558612	0.0898937418764424	NA	NA	NA	NA	NA	NA	NA	NA	NA
chr10.241	chr10	5608652	5608791	140	41729	CALML3	Distal Intergenic	Candidate Weak Enhancer	test	0.0355247	0.525195232401448	0.174625282567743	NA	NA	NA	NA	NA	NA	NA	NA	NA
chr10.2410	chr10	73324946	73325103	158	125363	CDH23	Intron	Polycomb repressed	test	0.0750972	0.605949003831141	0.180877108932298	NA	NA	NA	NA	NA	NA	NA	NA	NA
chr10.2411	chr10	73326276	73326583	308	126693	CDH23	Exon	Polycomb repressed	test	0.552926	0.928080801512635	0.0975980398926327	NA	NA	NA	NA	NA	NA	NA	NA	NA
chr10.2412	chr10	73328966	73329111	146	129383	CDH23	Intron	Distal CTCF/Candidate Insulator	test	0.3462821	0.854560251721648	-0.104953867321831	NA	NA	NA	NA	NA	NA	NA	NA	NA
chr10.2413	chr10	73329702	73330332	631	130119	CDH23	Intron	Distal CTCF/Candidate Insulator	test	0.0824801	0.609951219262105	-0.166309362071862	NA	NA	NA	NA	NA	NA	NA	NA	NA
chr10.2414	chr10	73335965	73336096	132	-136265	CDH23	Intron	Candidate Weak Enhancer	test	0.3852989	0.874774976167521	-0.0972228585266136	NA	NA	NA	NA	NA	NA	NA	NA	NA
chr10.2415	chr10	73336234	73336429	196	-135932	CDH23	Intron	Candidate Weak Enhancer	test	0.4545279	0.891439402411056	0.104774638326796	NA	NA	NA	NA	NA	NA	NA	NA	NA
chr10.2416	chr10	73341807	73342896	1090	-129465	CDH23	Intron	Candidate Strong Enhancer	test	0.0267286	0.522288884616692	0.0930769096763825	NA	NA	NA	NA	NA	NA	NA	NA	NA
chr10.2417	chr10	73350121	73350224	104	-122137	CDH23	Intron	Polycomb repressed	test	0.22339	0.802632871359598	0.136363816089714	NA	NA	NA	NA	NA	NA	NA	NA	NA
chr10.2418	chr10	73356848	73357077	230	-115284	CDH23	Intron	Candidate Weak Enhancer	test	0.6245725	0.937973540544904	0.122388132558317	NA	NA	NA	NA	NA	NA	NA	NA	NA
chr10.2419	chr10	73357319	73358342	1024	-114019	CDH23	Intron	Candidate Weak Enhancer	test	0.7357292	0.959282582057983	-0.179542909074355	NA	NA	NA	NA	NA	NA	NA	NA	NA
chr10.242	chr10	5618640	5618999	360	51717	CALML3	Distal Intergenic	Candidate Weak Enhancer	test	0.5962165	0.937640648558612	0.0903715962871883	NA	NA	NA	NA	NA	NA	NA	NA	NA
chr10.2420	chr10	73358582	73358807	226	-113554	CDH23	Intron	Candidate Weak Enhancer	test	0.7315232	0.959282582057983	0.0910344930618322	NA	NA	NA	NA	NA	NA	NA	NA	NA
chr10.2421	chr10	73362991	73363147	157	-109214	CDH23	Intron	Candidate Weak Enhancer	test	0.0455773	0.525195232401448	-0.200731989863538	0.0001429	0.0081022467948718	-0.680234685633232	0.0093469	0.114824070138889	-0.498696996507417	NA	NA	NA
chr10.2422	chr10	73368777	73369394	618	-102967	CDH23	Intron	Candidate Weak Enhancer	test	0.0480563	0.528369144183985	0.138794219488166	0.8341265	0.956735884142395	-0.197910225930652	0.5871348	0.826387801843318	-0.13151329830651	NA	NA	NA
chr10.2423	chr10	73372975	73373612	638	-98749	CDH23	Intron	Candidate Strong Enhancer	test	0.1702933	0.79059163721754	0.137576755258271	NA	NA	NA	NA	NA	NA	NA	NA	NA
chr10.2424	chr10	73376004	73376336	333	-96025	CDH23	Intron	Candidate Weak Enhancer	test	0.2867279	0.818778567734548	0.114525305580929	NA	NA	NA	NA	NA	NA	NA	NA	NA
chr10.2425	chr10	73381304	73381458	155	-90903	CDH23	Intron	Candidate Weak Enhancer	test	0.3434597	0.854560251721648	-0.170683924863327	NA	NA	NA	NA	NA	NA	NA	NA	NA
chr10.2426	chr10	73381943	73382283	341	-90078	CDH23	Intron	Candidate Strong Enhancer	test	0.5681702	0.929382833349453	-0.0836145758593456	NA	NA	NA	NA	NA	NA	NA	NA	NA
chr10.2427	chr10	73382358	73382599	242	-89762	CDH23	Intron	Candidate Strong Enhancer	test	0.4486886	0.888424888545841	-0.0954725893148481	NA	NA	NA	NA	NA	NA	NA	NA	NA
chr10.2428	chr10	73382993	73383615	623	-88746	CDH23	Intron	Candidate Strong Enhancer	test	0.0391162	0.525195232401448	-0.195590667307033	0.7638257	0.932560884174945	-0.225848854605754	0.1296872	0.422639566826215	-0.247646750916575	NA	NA	NA
chr10.2429	chr10	73390025	73390307	283	-82054	CDH23	Intron	Candidate Weak Enhancer	test	0.083384	0.610562928056426	0.164992826319875	NA	NA	NA	NA	NA	NA	NA	NA	NA
chr10.243	chr10	5624719	5625110	392	57796	CALML3	Distal Intergenic	Distal CTCF/Candidate Insulator	test	0.9701676	0.995998961335589	-0.0685251434579784	NA	NA	NA	NA	NA	NA	NA	NA	NA
chr10.2430	chr10	73391266	73391633	368	-80728	CDH23	Intron	Candidate Strong Enhancer	test	0.0397365	0.525195232401448	0.158334256569508	NA	NA	NA	NA	NA	NA	NA	NA	NA
chr10.2431	chr10	73392270	73392417	148	-79944	CDH23	Intron	Candidate Strong Enhancer	test	0.5444083	0.920131202839016	0.130443901527634	NA	NA	NA	NA	NA	NA	NA	NA	NA
chr10.2432	chr10	73392983	73393408	426	-78953	CDH23	Intron	Candidate Strong Enhancer	test	0.6584065	0.949245483651722	0.0835998467210158	NA	NA	NA	NA	NA	NA	NA	NA	NA
chr10.2433	chr10	73394953	73395567	615	-76794	CDH23	Intron	Candidate Strong Enhancer	test	0.2345403	0.813719750464618	0.097191650681865	NA	NA	NA	NA	NA	NA	NA	NA	NA
chr10.2434	chr10	73397813	73399558	1746	-72803	CDH23	Intron	Active Promoter	test	0.752077	0.965712816237763	0.068086668892022	NA	NA	NA	NA	NA	NA	NA	NA	NA
chr10.2435	chr10	73407261	73408246	986	-64115	CDH23	Intron	Candidate Strong Enhancer	test	0.9892701	0.99800546706198	0.0419213103675574	NA	NA	NA	NA	NA	NA	NA	NA	NA
chr10.2436	chr10	73408468	73409196	729	-63165	CDH23	Intron	Candidate Strong Enhancer	test	0.0462944	0.525195232401448	-0.119207222783436	NA	NA	NA	NA	NA	NA	NA	NA	NA
chr10.2437	chr10	73418991	73419458	468	-52903	CDH23	Intron	Candidate Strong Enhancer	test	0.3291055	0.841914805750367	-0.132704904485174	NA	NA	NA	NA	NA	NA	NA	NA	NA
chr10.2438	chr10	73419541	73419676	136	-52685	CDH23	Intron	Candidate Strong Enhancer	test	0.5407957	0.918960207138632	-0.0772918876356915	NA	NA	NA	NA	NA	NA	NA	NA	NA
chr10.2439	chr10	73423158	73423282	125	-49079	CDH23	Intron	Distal CTCF/Candidate Insulator	test	0.0496404	0.533712939191141	0.162119677269298	NA	NA	NA	NA	NA	NA	NA	NA	NA
chr10.244	chr10	5627154	5627320	167	60231	CALML3	Distal Intergenic	Distal CTCF/Candidate Insulator	test	0.233882	0.813671380365638	0.0994918193407135	NA	NA	NA	NA	NA	NA	NA	NA	NA
chr10.2440	chr10	73425778	73426093	316	-46268	CDH23	Intron	Candidate Weak Enhancer	test	0.4534823	0.891439402411056	-0.106964785452844	NA	NA	NA	NA	NA	NA	NA	NA	NA
chr10.2441	chr10	73426495	73426612	118	-45749	CDH23	Intron	Candidate Weak Enhancer	test	0.7667981	0.967183263898229	-0.124710699328107	NA	NA	NA	NA	NA	NA	NA	NA	NA
chr10.2442	chr10	73426951	73427201	251	-45160	CDH23	Intron	Candidate Weak Enhancer	test	0.695295	0.959282582057983	0.129009619973157	NA	NA	NA	NA	NA	NA	NA	NA	NA
chr10.2443	chr10	73427946	73428310	365	-44051	CDH23	Intron	Candidate Weak Enhancer	test	0.3918191	0.876940475882912	-0.144454612791505	NA	NA	NA	NA	NA	NA	NA	NA	NA
chr10.2444	chr10	73431724	73432206	483	-40155	CDH23	Intron	Candidate Weak Enhancer	test	0.474005	0.902052713272261	-0.108645252370082	NA	NA	NA	NA	NA	NA	NA	NA	NA
chr10.2445	chr10	73432514	73432750	237	-39611	CDH23	Intron	Candidate Weak Enhancer	test	0.7229658	0.959282582057983	-0.100510507025828	NA	NA	NA	NA	NA	NA	NA	NA	NA
chr10.2446	chr10	73443975	73444554	580	-27807	CDH23	Intron	Candidate Strong Enhancer	test	0.817695	0.980743083594169	0.0608362760275321	NA	NA	NA	NA	NA	NA	NA	NA	NA
chr10.2447	chr10	73451992	73452145	154	-20216	CDH23	Intron	Candidate Weak Enhancer	test	0.2289325	0.81328615905156	0.200647909417375	NA	NA	NA	NA	NA	NA	NA	NA	NA
chr10.2448	chr10	73454370	73454670	301	-17691	CDH23	Intron	Candidate Weak Enhancer	test	0.0139214	0.380204040208877	-0.281812276940422	0.1646921	0.51760720053286	-0.320491993382683	0.1890984	0.501219929853425	-0.148237968700809	NA	NA	NA
chr10.2449	chr10	73456040	73456971	932	-15390	CDH23	Intron	Candidate Weak Enhancer	test	0.9187104	0.991515957381159	0.0884074596959631	NA	NA	NA	NA	NA	NA	NA	NA	NA
chr10.245	chr10	5631908	5632497	590	64985	CALML3	Distal Intergenic	Distal CTCF/Candidate Insulator	test	0.1683809	0.79059163721754	0.165339295836618	NA	NA	NA	NA	NA	NA	NA	NA	NA
chr10.2450	chr10	73458127	73458490	364	-13871	CDH23	Intron	Candidate Weak Enhancer	test	0.7150702	0.959282582057983	-0.0707023486891047	NA	NA	NA	NA	NA	NA	NA	NA	NA
chr10.2451	chr10	73460524	73460726	203	-11635	CDH23	Intron	Candidate Weak Enhancer	test	0.2008879	0.796131150852124	0.143537782334822	NA	NA	NA	NA	NA	NA	NA	NA	NA
chr10.2452	chr10	73461237	73461538	302	-10823	CDH23	Intron	Candidate Weak Enhancer	test	0.0718637	0.593734591435973	0.16946582574574	NA	NA	NA	NA	NA	NA	NA	NA	NA
chr10.2453	chr10	73465342	73465552	211	-6809	CDH23	Intron	Distal CTCF/Candidate Insulator	test	0.422723	0.877583190171863	0.114701547143022	NA	NA	NA	NA	NA	NA	NA	NA	NA
chr10.2454	chr10	73467684	73468605	922	-3756	CDH23	Intron	Candidate Weak Enhancer	test	0.1459672	0.771109276939655	-0.157897549155825	NA	NA	NA	NA	NA	NA	NA	NA	NA
chr10.2455	chr10	73470036	73470442	407	-1919	CDH23	Promoter	Candidate Weak Enhancer	test	0.0431719	0.525195232401448	0.191183064273719	NA	NA	NA	NA	NA	NA	NA	NA	NA
chr10.2456	chr10	73471004	73471383	380	-978	CDH23	Promoter	Candidate Weak Enhancer	test	0.6999194	0.959282582057983	0.0687306612458651	NA	NA	NA	NA	NA	NA	NA	NA	NA
chr10.2457	chr10	73472472	73473856	1385	112	CDH23	Promoter	Candidate Strong Enhancer	test	0.0921939	0.652459480351255	-0.141858136024811	NA	NA	NA	NA	NA	NA	NA	NA	NA
chr10.2458	chr10	73473962	73474157	196	1602	CDH23	Promoter	Candidate Strong Enhancer	test	0.1738717	0.79059163721754	-0.127329282312281	NA	NA	NA	NA	NA	NA	NA	NA	NA
chr10.2459	chr10	73479003	73479088	86	490	C10orf105	Promoter	Low activity proximal to active states	test	0.4257164	0.877583190171863	0.125478560910346	NA	NA	NA	NA	NA	NA	NA	NA	NA
chr10.246	chr10	5637970	5638235	266	70323	ASB13	Distal Intergenic	Candidate Weak Enhancer	test	0.3122192	0.831851063931433	-0.141824243445203	NA	NA	NA	NA	NA	NA	NA	NA	NA
chr10.2460	chr10	73479541	73479897	357	0	C10orf105	Promoter	Candidate Weak Enhancer	test	0.3575784	0.854560251721648	0.212968631860365	NA	NA	NA	NA	NA	NA	NA	NA	NA
chr10.2461	chr10	73480202	73480437	236	-625	C10orf105	Promoter	Candidate Weak Enhancer	test	0.8437954	0.982952004908056	-0.0889655189174418	NA	NA	NA	NA	NA	NA	NA	NA	NA
chr10.2462	chr10	73480582	73480794	213	-1005	C10orf105	Promoter	Polycomb repressed	test	0.383072	0.871040879483001	0.140542478453244	NA	NA	NA	NA	NA	NA	NA	NA	NA
chr10.2463	chr10	73482548	73482984	437	-2971	C10orf105	Promoter	Candidate Weak Enhancer	test	0.51618	0.918960207138632	0.0918724584350707	NA	NA	NA	NA	NA	NA	NA	NA	NA
chr10.2464	chr10	73483174	73483999	826	-3597	C10orf105	UTR	Candidate Weak Enhancer	test	0.8447056	0.982952004908056	-0.0803034880879376	NA	NA	NA	NA	NA	NA	NA	NA	NA
chr10.2465	chr10	73484357	73484976	620	-4780	C10orf105	Intron	Candidate Weak Enhancer	test	0.9296585	0.99237298768021	0.0769785060932552	NA	NA	NA	NA	NA	NA	NA	NA	NA
chr10.2466	chr10	73485042	73485375	334	-5465	C10orf105	Exon	Candidate Weak Enhancer	test	0.6629682	0.949484742799346	-0.0762454022695619	NA	NA	NA	NA	NA	NA	NA	NA	NA
chr10.2467	chr10	73485681	73486392	712	-6104	C10orf105	Intron	Candidate Weak Enhancer	test	0.4487185	0.888424888545841	0.0939733487931767	NA	NA	NA	NA	NA	NA	NA	NA	NA
chr10.2468	chr10	73487252	73488449	1198	-7675	C10orf105	Intron	Candidate Strong Enhancer	test	0.4760306	0.902504663202772	0.0690471591304212	NA	NA	NA	NA	NA	NA	NA	NA	NA
chr10.2469	chr10	73488992	73489510	519	8071	C10orf105	Intron	Candidate Weak Enhancer	test	0.9733543	0.996667593736297	-0.0822995498966198	NA	NA	NA	NA	NA	NA	NA	NA	NA
chr10.247	chr10	5648918	5649170	253	59388	ASB13	Distal Intergenic	Distal CTCF/Candidate Insulator	test	0.3824035	0.87043040454944	0.108733455740804	NA	NA	NA	NA	NA	NA	NA	NA	NA
chr10.2470	chr10	73490854	73492029	1176	5552	C10orf105	Exon	Candidate Weak Enhancer	test	0.392489	0.876940475882912	0.102732271150229	NA	NA	NA	NA	NA	NA	NA	NA	NA
chr10.2471	chr10	73493933	73494046	114	3535	C10orf105	Exon	Low activity proximal to active states	test	0.8896026	0.98684598444376	-0.057087343677811	NA	NA	NA	NA	NA	NA	NA	NA	NA
chr10.2472	chr10	73494910	73495343	434	2238	C10orf105	Promoter	Candidate Weak Enhancer	test	0.836469	0.982952004908056	0.0877205579059572	NA	NA	NA	NA	NA	NA	NA	NA	NA
chr10.2473	chr10	73496149	73496971	823	610	C10orf105	Promoter	Candidate Weak Enhancer	test	0.0540581	0.541140514929727	-0.213053716052412	NA	NA	NA	NA	NA	NA	NA	NA	NA
chr10.2474	chr10	73498488	73498703	216	-908	C10orf105	Promoter	Candidate Weak Enhancer	test	0.9619708	0.995556188393395	0.093090713614054	NA	NA	NA	NA	NA	NA	NA	NA	NA
chr10.2475	chr10	73499498	73500074	577	-1918	C10orf105	Promoter	Distal CTCF/Candidate Insulator	test	0.9962098	0.999457159423336	-0.0423107453981475	NA	NA	NA	NA	NA	NA	NA	NA	NA
chr10.2476	chr10	73502897	73503244	348	-5317	C10orf105	Intron	Candidate Weak Enhancer	test	0.3610533	0.855380742299529	-0.154655776706399	NA	NA	NA	NA	NA	NA	NA	NA	NA
chr10.2477	chr10	73505822	73507181	1360	-8242	C10orf105	Intron	Candidate Strong Enhancer	test	0.0526922	0.541140514929727	-0.181392055783606	NA	NA	NA	NA	NA	NA	NA	NA	NA
chr10.2478	chr10	73507617	73508172	556	-10037	C10orf105	UTR	Candidate Strong Enhancer	test	0.0407713	0.525195232401448	-0.0959908146451671	0.1671833	0.521600101763668	-0.187075539343648	0.5033603	0.776595474184546	-0.116417923422841	NA	NA	NA
chr10.2479	chr10	73508306	73508952	647	-10726	C10orf105	UTR	Candidate Weak Enhancer	test	0.1543755	0.786432614073195	0.13410526399018	0.7265112	0.916136082656984	-0.18055991893416	0.0444195	0.251369467370441	-0.166921151888092	NA	NA	NA
chr10.248	chr10	5651765	5652309	545	56249	ASB13	Distal Intergenic	Polycomb repressed	test	0.9465989	0.993625298209395	-0.0854630418502867	NA	NA	NA	NA	NA	NA	NA	NA	NA
chr10.2480	chr10	73512694	73513655	962	-15114	C10orf105	Exon	Candidate Strong Enhancer	test	0.1612023	0.79059163721754	0.17406595707701	NA	NA	NA	NA	NA	NA	NA	NA	NA
chr10.2481	chr10	73521264	73521569	306	11768	C10orf54	UTR	Polycomb repressed	test	0.0556956	0.544217119080963	-0.123016605166196	0.7896384	0.941758048469732	0.131548769055216	0.104288	0.380735817581511	-0.120875225623153	NA	NA	NA
chr10.2482	chr10	73523476	73523798	323	9539	C10orf54	Intron	Candidate Weak Enhancer	test	0.9472252	0.993625298209395	0.0913866370001072	NA	NA	NA	NA	NA	NA	NA	NA	NA
chr10.2483	chr10	73526855	73527278	424	6059	C10orf54	Intron	Candidate Weak Enhancer	test	0.4887589	0.907000435134057	0.103938513227223	NA	NA	NA	NA	NA	NA	NA	NA	NA
chr10.2484	chr10	73528584	73529017	434	4320	C10orf54	Intron	Candidate Weak Enhancer	test	0.1413524	0.768208126442822	0.129886958841791	NA	NA	NA	NA	NA	NA	NA	NA	NA
chr10.2485	chr10	73532073	73532192	120	1145	C10orf54	Promoter	Candidate Weak Enhancer	test	0.5039896	0.914905877464079	0.0869841327610791	NA	NA	NA	NA	NA	NA	NA	NA	NA
chr10.2486	chr10	73533033	73534211	1179	0	C10orf54	Promoter	Active Promoter	test	0.7975727	0.974891281805687	0.0678352835032604	NA	NA	NA	NA	NA	NA	NA	NA	NA
chr10.2487	chr10	73536427	73536733	307	-3091	C10orf54	Intron	Distal CTCF/Candidate Insulator	test	0.027656	0.522542421428571	0.152798203700526	0.7339478	0.918409582803448	-0.244669744399462	0.9415633	0.980032244264031	-0.0854781626484836	NA	NA	NA
chr10.2488	chr10	73540411	73540922	512	-7075	C10orf54	Intron	Polycomb repressed	test	0.2531081	0.818778567734548	-0.166311231988985	NA	NA	NA	NA	NA	NA	NA	NA	NA
chr10.2489	chr10	73541775	73542497	723	-8439	C10orf54	Intron	Polycomb repressed	test	0.6936119	0.959282582057983	0.0796170941205041	NA	NA	NA	NA	NA	NA	NA	NA	NA
chr10.249	chr10	5657253	5657560	308	50998	ASB13	Distal Intergenic	Low activity proximal to active states	test	0.4149622	0.877583190171863	-0.150439997310607	NA	NA	NA	NA	NA	NA	NA	NA	NA
chr10.2490	chr10	73542646	73543229	584	-9310	C10orf54	Intron	Polycomb repressed	test	0.0010534	0.0876150928464978	0.194082516134588	NA	NA	NA	NA	NA	NA	NA	NA	NA
chr10.2491	chr10	73555016	73555378	363	-150	CDH23	Promoter	Candidate Weak Enhancer	test	0.3793864	0.869641729192585	0.0949433570166029	NA	NA	NA	NA	NA	NA	NA	NA	NA
chr10.2492	chr10	73556788	73558204	1417	176	CDH23	Promoter	Candidate Strong Enhancer	test	0.093657	0.654952162253891	-0.187367286544251	NA	NA	NA	NA	NA	NA	NA	NA	NA
chr10.2493	chr10	73565402	73566317	916	-5323	CDH23	Exon	Active Promoter	test	0.083261	0.610562928056426	-0.165078874539266	NA	NA	NA	NA	NA	NA	NA	NA	NA
chr10.2494	chr10	73570186	73570431	246	-1209	CDH23	Promoter	Transcription asociated	test	0.1740123	0.790648820064317	0.104436714872334	NA	NA	NA	NA	NA	NA	NA	NA	NA
chr10.2495	chr10	73571199	73573334	2136	0	CDH23	Promoter	Candidate Weak Enhancer	test	0.6230461	0.937640648558612	0.0697107050939304	NA	NA	NA	NA	NA	NA	NA	NA	NA
chr10.2496	chr10	73574591	73575596	1006	2952	CDH23	Promoter	Transcription asociated	test	0.7356584	0.959282582057983	0.0786071700669747	NA	NA	NA	NA	NA	NA	NA	NA	NA
chr10.2497	chr10	73596921	73597237	317	13845	PSAP	Intron	Heterochromatin/Repetitive/Copy Number Variation	test	0.6265489	0.939457726653467	-0.0992430132017419	NA	NA	NA	NA	NA	NA	NA	NA	NA
chr10.2498	chr10	73597909	73598315	407	12767	PSAP	Intron	Heterochromatin/Repetitive/Copy Number Variation	test	0.3220579	0.839709160742602	-0.127737263990224	NA	NA	NA	NA	NA	NA	NA	NA	NA
chr10.2499	chr10	73599997	73600151	155	10931	PSAP	Intron	Transcription asociated	test	0.5357316	0.918960207138632	0.122372352431798	NA	NA	NA	NA	NA	NA	NA	NA	NA
chr10.25	chr10	834421	834475	55	-98814	DIP2C	Distal Intergenic	Polycomb repressed	test	0.1543505	0.786432614073195	0.220945035949994	NA	NA	NA	NA	NA	NA	NA	NA	NA
chr10.250	chr10	5658987	5659167	181	49391	ASB13	Distal Intergenic	Candidate Weak Enhancer	test	0.9468744	0.993625298209395	-0.096555870356424	NA	NA	NA	NA	NA	NA	NA	NA	NA
chr10.2500	chr10	73602899	73603180	282	7902	PSAP	Intron	Active Promoter	test	0.0813853	0.607310188574676	-0.150335174675441	0.2174842	0.584893212962963	-0.319105732905495	0.3688838	0.681173901293823	-0.158123655669567	NA	NA	NA
chr10.2501	chr10	73610466	73611417	952	0	PSAP	Promoter	Active Promoter	test	0.4467229	0.88835349856529	0.118144877136139	NA	NA	NA	NA	NA	NA	NA	NA	NA
chr10.2502	chr10	73619995	73621014	1020	-133	ANAPC16	Promoter	Candidate Strong Enhancer	test	0.8158862	0.980743083594169	0.0669679083269179	NA	NA	NA	NA	NA	NA	NA	NA	NA
chr10.2503	chr10	73627931	73628319	389	6785	ANAPC16	Intron	Candidate Strong Enhancer	test	0.2166488	0.796131150852124	-0.158885785244776	NA	NA	NA	NA	NA	NA	NA	NA	NA
chr10.2504	chr10	73631174	73631386	213	10028	ANAPC16	Intron	Candidate Strong Enhancer	test	0.4371744	0.887024092081728	-0.130002150593223	NA	NA	NA	NA	NA	NA	NA	NA	NA
chr10.2505	chr10	73634510	73634873	364	13364	ANAPC16	Intron	Candidate Strong Enhancer	test	0.5155969	0.918960207138632	-0.0955352754894365	NA	NA	NA	NA	NA	NA	NA	NA	NA
chr10.2506	chr10	73638109	73638645	537	16963	ANAPC16	Intron	Active Promoter	test	0.3682969	0.86179851192532	0.161978303949317	NA	NA	NA	NA	NA	NA	NA	NA	NA
chr10.2507	chr10	73642823	73642859	37	21677	ANAPC16	Intron	Candidate Strong Enhancer	test	0.6474084	0.944689494595655	0.0427311862260958	NA	NA	NA	NA	NA	NA	NA	NA	NA
chr10.2508	chr10	73648330	73649078	749	27184	ANAPC16	Intron	Active Promoter	test	0.5251716	0.918960207138632	0.144553921889757	NA	NA	NA	NA	NA	NA	NA	NA	NA
chr10.2509	chr10	73653640	73654101	462	32494	ANAPC16	Intron	Candidate Weak Enhancer	test	0.7361809	0.959282582057983	-0.102965331116505	NA	NA	NA	NA	NA	NA	NA	NA	NA
chr10.251	chr10	5660936	5661145	210	47413	ASB13	Distal Intergenic	Candidate Weak Enhancer	test	0.4461137	0.88835349856529	-0.105828068897625	NA	NA	NA	NA	NA	NA	NA	NA	NA
chr10.2510	chr10	73656120	73656579	460	34974	ANAPC16	Intron	Distal CTCF/Candidate Insulator	test	0.1975198	0.796131150852124	0.102994875052927	NA	NA	NA	NA	NA	NA	NA	NA	NA
chr10.2511	chr10	73672324	73672438	115	51178	ANAPC16	Intron	Distal CTCF/Candidate Insulator	test	0.0725713	0.595919659729273	-0.163577640236619	NA	NA	NA	NA	NA	NA	NA	NA	NA
chr10.2512	chr10	73680578	73680742	165	-43378	CHST3	Intron	Candidate Strong Enhancer	test	0.2817197	0.818778567734548	0.113098770787965	NA	NA	NA	NA	NA	NA	NA	NA	NA
chr10.2513	chr10	73682623	73682680	58	-41440	CHST3	Intron	Candidate Weak Enhancer	test	0.4404242	0.88835349856529	0.288564106372733	NA	NA	NA	NA	NA	NA	NA	NA	NA
chr10.2514	chr10	73716007	73716093	87	-8027	CHST3	Intron	Candidate Weak Enhancer	test	0.3124781	0.831851063931433	0.0978209586518972	NA	NA	NA	NA	NA	NA	NA	NA	NA
chr10.2515	chr10	73729985	73730517	533	5866	CHST3	Intron	Polycomb repressed	test	0.4765948	0.90305851316607	-0.140230014975052	NA	NA	NA	NA	NA	NA	NA	NA	NA
chr10.2516	chr10	73734282	73734739	458	10163	CHST3	Intron	Polycomb repressed	test	0.0393679	0.525195232401448	0.140212815595723	0.6024225	0.862015552746365	-0.198163435649955	0.8883093	0.961445985391198	-0.0908118432247691	NA	NA	NA
chr10.2517	chr10	73735984	73736161	178	11865	CHST3	Intron	Polycomb repressed	test	0.6322116	0.940086395961648	0.0729950790222268	NA	NA	NA	NA	NA	NA	NA	NA	NA
chr10.2518	chr10	73738227	73738677	451	14108	CHST3	Intron	Candidate Weak Enhancer	test	0.7384912	0.960314544392219	-0.128011480017701	NA	NA	NA	NA	NA	NA	NA	NA	NA
chr10.2519	chr10	73739952	73740623	672	15833	CHST3	Intron	Candidate Weak Enhancer	test	0.2626261	0.818778567734548	0.0863903944641907	NA	NA	NA	NA	NA	NA	NA	NA	NA
chr10.252	chr10	5664942	5665527	586	43031	ASB13	Distal Intergenic	Candidate Weak Enhancer	test	0.1901221	0.796131150852124	-0.174531467078169	NA	NA	NA	NA	NA	NA	NA	NA	NA
chr10.2520	chr10	73758571	73758977	407	34452	CHST3	Intron	Candidate Weak Enhancer	test	0.7183504	0.959282582057983	-0.108729032254233	NA	NA	NA	NA	NA	NA	NA	NA	NA
chr10.2521	chr10	73759080	73759499	420	34961	CHST3	Intron	Candidate Weak Enhancer	test	0.0578727	0.551840980184489	-0.175179804174977	NA	NA	NA	NA	NA	NA	NA	NA	NA
chr10.2522	chr10	73766921	73767327	407	42802	CHST3	Exon	Polycomb repressed	test	0.6564743	0.947942666111715	-0.104944883410601	NA	NA	NA	NA	NA	NA	NA	NA	NA
chr10.2523	chr10	73786629	73786749	121	61623	SPOCK2	Intron	Polycomb repressed	test	0.0149027	0.386707164946536	-0.205902458674488	NA	NA	NA	NA	NA	NA	NA	NA	NA
chr10.2524	chr10	73787428	73787600	173	60772	SPOCK2	Intron	Polycomb repressed	test	0.8550725	0.982952004908056	-0.0695088117791538	NA	NA	NA	NA	NA	NA	NA	NA	NA
chr10.2525	chr10	73799150	73799516	367	48856	SPOCK2	Intron	Candidate Weak Enhancer	test	0.5664257	0.928604339794375	0.102129672329994	NA	NA	NA	NA	NA	NA	NA	NA	NA
chr10.2526	chr10	73808152	73808774	623	39598	SPOCK2	Intron	Distal CTCF/Candidate Insulator	test	0.0676392	0.585575305318242	0.204137982445888	NA	NA	NA	NA	NA	NA	NA	NA	NA
chr10.2527	chr10	73818781	73821731	2951	26641	SPOCK2	UTR	Polycomb repressed	test	0.7627641	0.967183263898229	-0.0570236469569245	NA	NA	NA	NA	NA	NA	NA	NA	NA
chr10.2528	chr10	73823051	73823148	98	25224	SPOCK2	Intron	Candidate Weak Enhancer	test	0.4847398	0.906903029163964	-0.0946559449682181	NA	NA	NA	NA	NA	NA	NA	NA	NA
chr10.2529	chr10	73823413	73823759	347	24613	SPOCK2	Intron	Candidate Weak Enhancer	test	0.5216228	0.918960207138632	-0.139617397188964	NA	NA	NA	NA	NA	NA	NA	NA	NA
chr10.253	chr10	5670769	5670829	61	37729	ASB13	Distal Intergenic	Polycomb repressed	test	0.5641009	0.928080801512635	-0.0805431213691102	NA	NA	NA	NA	NA	NA	NA	NA	NA
chr10.2530	chr10	73826514	73826689	176	21683	SPOCK2	Exon	Polycomb repressed	test	0.7647973	0.967183263898229	-0.134002625525904	NA	NA	NA	NA	NA	NA	NA	NA	NA
chr10.2531	chr10	73828280	73828748	469	19624	SPOCK2	Intron	Polycomb repressed	test	0.3571633	0.854560251721648	0.153671760674155	NA	NA	NA	NA	NA	NA	NA	NA	NA
chr10.2532	chr10	73828896	73829123	228	19249	SPOCK2	Intron	Candidate Weak Enhancer	test	0.2105694	0.796131150852124	-0.111872449725011	NA	NA	NA	NA	NA	NA	NA	NA	NA
chr10.2533	chr10	73829535	73829930	396	18442	SPOCK2	Intron	Distal CTCF/Candidate Insulator	test	0.4277409	0.87850316516275	0.100690079734587	NA	NA	NA	NA	NA	NA	NA	NA	NA
chr10.2534	chr10	73832232	73832356	125	16016	SPOCK2	Exon	Candidate Weak Enhancer	test	0.8691551	0.982952004908056	-0.104794876772651	NA	NA	NA	NA	NA	NA	NA	NA	NA
chr10.2535	chr10	73836575	73836750	176	11622	SPOCK2	Intron	Candidate Weak Enhancer	test	0.1893641	0.796131150852124	0.178300364329589	NA	NA	NA	NA	NA	NA	NA	NA	NA
chr10.2536	chr10	73838432	73838685	254	9687	SPOCK2	Intron	Transcription asociated	test	0.3777197	0.869135574864976	0.188926148132283	NA	NA	NA	NA	NA	NA	NA	NA	NA
chr10.2537	chr10	73843809	73844016	208	4356	SPOCK2	Intron	Candidate Weak Enhancer	test	0.7223549	0.959282582057983	-0.107114675463709	NA	NA	NA	NA	NA	NA	NA	NA	NA
chr10.2538	chr10	73844994	73845185	192	3187	SPOCK2	Intron	Candidate Weak Enhancer	test	0.7362498	0.959282582057983	-0.159141091494641	NA	NA	NA	NA	NA	NA	NA	NA	NA
chr10.2539	chr10	73845722	73845867	146	2505	SPOCK2	Promoter	Candidate Weak Enhancer	test	0.9766806	0.99692994382892	0.0425151813832144	NA	NA	NA	NA	NA	NA	NA	NA	NA
chr10.254	chr10	5671738	5672259	522	36299	ASB13	Distal Intergenic	Distal CTCF/Candidate Insulator	test	0.7113308	0.959282582057983	0.110193394643901	NA	NA	NA	NA	NA	NA	NA	NA	NA
chr10.2540	chr10	73846127	73846512	386	1860	SPOCK2	Promoter	Candidate Weak Enhancer	test	0.0314562	0.525195232401448	-0.167915954588781	0.3537549	0.722456988929889	-0.315782431440338	0.1956739	0.5084417289953	-0.278073965808672	NA	NA	NA
chr10.2541	chr10	73846900	73847045	146	1327	SPOCK2	Promoter	Candidate Weak Enhancer	test	0.0152146	0.390579217433303	-0.254296846998395	0.0484851	0.319333766544118	-0.837507077985029	0.0559333	0.281047991482112	-0.271295108525304	NA	NA	NA
chr10.2542	chr10	73848183	73848324	142	48	SPOCK2	Promoter	Candidate Weak Enhancer	test	0.8509874	0.982952004908056	0.0962522823828659	NA	NA	NA	NA	NA	NA	NA	NA	NA
chr10.2543	chr10	73848623	73849017	395	0	SPOCK2	Promoter	Candidate Weak Enhancer	test	0.381643	0.869998570725431	0.1013658187788	NA	NA	NA	NA	NA	NA	NA	NA	NA
chr10.2544	chr10	73857430	73857773	344	-8641	SPOCK2	Intron	Candidate Strong Enhancer	test	0.5513857	0.92659784951145	0.13118511822809	NA	NA	NA	NA	NA	NA	NA	NA	NA
chr10.2545	chr10	73886053	73886262	210	-37264	SPOCK2	Intron	Distal CTCF/Candidate Insulator	test	0.3991553	0.877583190171863	0.147974866747361	NA	NA	NA	NA	NA	NA	NA	NA	NA
chr10.2546	chr10	73975514	73976379	866	0	ASCC1	Promoter	Active Promoter	test	0.6412579	0.942899510825937	0.0956068406412204	NA	NA	NA	NA	NA	NA	NA	NA	NA
chr10.2547	chr10	73982681	73982847	167	-5790	ASCC1	Intron	Candidate Strong Enhancer	test	0.1873835	0.796131150852124	0.192087680550153	NA	NA	NA	NA	NA	NA	NA	NA	NA
chr10.2548	chr10	74003844	74005148	1305	-26953	ASCC1	Distal Intergenic	Candidate Strong Enhancer	test	0.9135958	0.991515957381159	0.0930579740854362	NA	NA	NA	NA	NA	NA	NA	NA	NA
chr10.2549	chr10	74014539	74015240	702	-18437	DDIT4	Distal Intergenic	Candidate Strong Enhancer	test	0.1628682	0.79059163721754	-0.184060179733854	0.6587397	0.888058626200274	0.215215589152643	0.4591663	0.747019059407762	-0.119487120852733	NA	NA	NA
chr10.255	chr10	5690983	5691276	294	17282	ASB13	Exon	Candidate Weak Enhancer	test	0.0516082	0.538290825622908	0.286275025661722	NA	NA	NA	NA	NA	NA	NA	NA	NA
chr10.2550	chr10	74016874	74017185	312	-16492	DDIT4	Distal Intergenic	Candidate Strong Enhancer	test	0.4441236	0.88835349856529	0.152632658417654	NA	NA	NA	NA	NA	NA	NA	NA	NA
chr10.2551	chr10	74020210	74021527	1318	-12150	DDIT4	Distal Intergenic	Active Promoter	test	0.2626311	0.818778567734548	0.147163804339715	NA	NA	NA	NA	NA	NA	NA	NA	NA
chr10.2552	chr10	74025948	74026052	105	-7625	DDIT4	Distal Intergenic	Candidate Strong Enhancer	test	0.1985523	0.796131150852124	-0.108042133680502	NA	NA	NA	NA	NA	NA	NA	NA	NA
chr10.2553	chr10	74032229	74033052	824	-625	DDIT4	Promoter	Active Promoter	test	0.0937921	0.654952162253891	-0.158382719959053	NA	NA	NA	NA	NA	NA	NA	NA	NA
chr10.2554	chr10	74033155	74034790	1636	0	DDIT4	Promoter	Active Promoter	test	0.5740306	0.933728474375146	-0.132820911710672	NA	NA	NA	NA	NA	NA	NA	NA	NA
chr10.2555	chr10	74035217	74035457	241	1541	DDIT4	Promoter	Candidate Strong Enhancer	test	0.6066776	0.937640648558612	-0.127453543569852	NA	NA	NA	NA	NA	NA	NA	NA	NA
chr10.2556	chr10	74050665	74051190	526	16989	DDIT4	Distal Intergenic	Candidate Strong Enhancer	test	0.097674	0.66511239694419	0.189733191093497	NA	NA	NA	NA	NA	NA	NA	NA	NA
chr10.2557	chr10	74057016	74058232	1217	23340	DDIT4	Distal Intergenic	Active Promoter	test	0.7215104	0.959282582057983	-0.0915692745216196	NA	NA	NA	NA	NA	NA	NA	NA	NA
chr10.2558	chr10	74068071	74068744	674	34395	DDIT4	Distal Intergenic	Candidate Strong Enhancer	test	0.8653828	0.982952004908056	0.0769790370526141	NA	NA	NA	NA	NA	NA	NA	NA	NA
chr10.2559	chr10	74076746	74077086	341	37821	DNAJB12	Distal Intergenic	Candidate Strong Enhancer	test	0.1614969	0.79059163721754	-0.158526200131454	NA	NA	NA	NA	NA	NA	NA	NA	NA
chr10.256	chr10	5698825	5698906	82	9652	ASB13	Intron	Candidate Weak Enhancer	test	0.43144	0.880973744149715	0.135093636076183	NA	NA	NA	NA	NA	NA	NA	NA	NA
chr10.2560	chr10	74080224	74081470	1247	33437	DNAJB12	Distal Intergenic	Active Promoter	test	0.1800838	0.796131150852124	-0.155476821177508	NA	NA	NA	NA	NA	NA	NA	NA	NA
chr10.2561	chr10	74088007	74088462	456	26445	DNAJB12	Distal Intergenic	Candidate Strong Enhancer	test	0.8775527	0.983600177889216	-0.0920750427490475	NA	NA	NA	NA	NA	NA	NA	NA	NA
chr10.2562	chr10	74093993	74094209	217	20698	DNAJB12	UTR	Transcription asociated	test	0.2116912	0.796131150852124	-0.148121378590405	NA	NA	NA	NA	NA	NA	NA	NA	NA
chr10.2563	chr10	74096829	74097309	481	17598	DNAJB12	Intron	Heterochromatin/Repetitive/Copy Number Variation	test	0.4197328	0.877583190171863	0.0926320888936682	NA	NA	NA	NA	NA	NA	NA	NA	NA
chr10.2564	chr10	74100127	74100644	518	14263	DNAJB12	Exon	Heterochromatin/Repetitive/Copy Number Variation	test	0.8505947	0.982952004908056	-0.0865262824489878	NA	NA	NA	NA	NA	NA	NA	NA	NA
chr10.2565	chr10	74113416	74115175	1760	0	DNAJB12	Promoter	Active Promoter	test	0.1968452	0.796131150852124	0.122493419145845	NA	NA	NA	NA	NA	NA	NA	NA	NA
chr10.2566	chr10	74116891	74117002	112	-1985	DNAJB12	Promoter	Candidate Weak Enhancer	test	0.3603508	0.854560251721648	0.106096248631361	NA	NA	NA	NA	NA	NA	NA	NA	NA
chr10.2567	chr10	74123984	74124460	477	-9078	DNAJB12	Intron	Candidate Strong Enhancer	test	0.3824313	0.870433826667482	0.14555612571816	NA	NA	NA	NA	NA	NA	NA	NA	NA
chr10.2568	chr10	74135426	74135651	226	-20520	DNAJB12	Exon	Distal CTCF/Candidate Insulator	test	0.5207931	0.918960207138632	-0.0980610027400467	NA	NA	NA	NA	NA	NA	NA	NA	NA
chr10.2569	chr10	74174495	74174705	211	-59589	DNAJB12	Intron	Candidate Weak Enhancer	test	0.0859283	0.621394941218011	0.118185324476826	0.1151421	0.452837649844375	0.22062387691707	0.8951049	0.963569369964707	0.0633460831866007	NA	NA	NA
chr10.257	chr10	5701846	5702153	308	6405	ASB13	Intron	Candidate Weak Enhancer	test	0.6987246	0.959282582057983	-0.0960113392809672	NA	NA	NA	NA	NA	NA	NA	NA	NA
chr10.2570	chr10	74327740	74327988	249	8553	MIR1256	Intron	Distal CTCF/Candidate Insulator	test	0.5632788	0.928080801512635	0.167060619459165	NA	NA	NA	NA	NA	NA	NA	NA	NA
chr10.2571	chr10	74359217	74359302	86	-22677	MIR1256	Intron	Candidate Weak Enhancer	test	0.2764408	0.818778567734548	0.0907987505059754	NA	NA	NA	NA	NA	NA	NA	NA	NA
chr10.2572	chr10	74385374	74386290	917	0	MICU1	Promoter	Active Promoter	test	0.5047941	0.915070424085292	0.136973153998994	NA	NA	NA	NA	NA	NA	NA	NA	NA
chr10.2573	chr10	74397149	74397610	462	-11201	MICU1	Distal Intergenic	Candidate Strong Enhancer	test	0.7875403	0.972207945675517	-0.0970842922152625	NA	NA	NA	NA	NA	NA	NA	NA	NA
chr10.2574	chr10	74436165	74436517	353	-15372	MCU	Distal Intergenic	Candidate Strong Enhancer	test	0.1895567	0.796131150852124	0.135662893181698	NA	NA	NA	NA	NA	NA	NA	NA	NA
chr10.2575	chr10	74448010	74448193	184	-3696	MCU	Distal Intergenic	Candidate Weak Enhancer	test	0.4451894	0.88835349856529	0.114003233283656	NA	NA	NA	NA	NA	NA	NA	NA	NA
chr10.2576	chr10	74450241	74450410	170	-1479	MCU	Promoter	Candidate Weak Enhancer	test	0.8909541	0.987011629583503	-0.097310409973258	NA	NA	NA	NA	NA	NA	NA	NA	NA
chr10.2577	chr10	74451546	74452477	932	0	MCU	Promoter	Active Promoter	test	0.6328694	0.940086395961648	-0.0887348618143757	NA	NA	NA	NA	NA	NA	NA	NA	NA
chr10.2578	chr10	74554090	74554296	207	73304	MIR4676	Intron	Candidate Strong Enhancer	test	0.4855887	0.906903029163964	0.109543773413385	NA	NA	NA	NA	NA	NA	NA	NA	NA
chr10.2579	chr10	74560230	74560482	253	79444	MIR4676	Intron	Candidate Weak Enhancer	test	0.6220137	0.937640648558612	0.198987891450031	NA	NA	NA	NA	NA	NA	NA	NA	NA
chr10.258	chr10	5707912	5708870	959	0	ASB13	Promoter	Inactive Promoter	test	0.7627996	0.967183263898229	-0.10243607767451	NA	NA	NA	NA	NA	NA	NA	NA	NA
chr10.2580	chr10	74594034	74594291	258	-59048	OIT3	Exon	Distal CTCF/Candidate Insulator	test	0.2164197	0.796131150852124	0.215334491554525	NA	NA	NA	NA	NA	NA	NA	NA	NA
chr10.2581	chr10	74599853	74600013	161	-53326	OIT3	Intron	Candidate Strong Enhancer	test	0.1217362	0.733154228591338	0.216427737044226	NA	NA	NA	NA	NA	NA	NA	NA	NA
chr10.2582	chr10	74648124	74648469	346	-4870	OIT3	Distal Intergenic	Candidate Strong Enhancer	test	0.5919336	0.937640648558612	0.0857810656613176	NA	NA	NA	NA	NA	NA	NA	NA	NA
chr10.2583	chr10	74664038	74664229	192	10700	OIT3	Intron	Candidate Strong Enhancer	test	0.1872288	0.796131150852124	0.165337231443746	NA	NA	NA	NA	NA	NA	NA	NA	NA
chr10.2584	chr10	74741648	74742089	442	-27139	PLA2G12B	Distal Intergenic	Candidate Weak Enhancer	test	0.0661913	0.584001795486523	0.164811311085346	NA	NA	NA	NA	NA	NA	NA	NA	NA
chr10.2585	chr10	74820900	74821099	200	13574	P4HA1	Intron	Distal CTCF/Candidate Insulator	test	0.2226702	0.801723333240863	0.134816375866316	NA	NA	NA	NA	NA	NA	NA	NA	NA
chr10.2586	chr10	74855271	74855499	229	1233	P4HA1	Promoter	Active Promoter	test	0.7098105	0.959282582057983	-0.0958277877911308	NA	NA	NA	NA	NA	NA	NA	NA	NA
chr10.2587	chr10	74855751	74857125	1375	0	P4HA1	Promoter	Active Promoter	test	0.2033939	0.796131150852124	0.163422806683796	NA	NA	NA	NA	NA	NA	NA	NA	NA
chr10.2588	chr10	74869994	74870429	436	0	NUDT13	Promoter	Active Promoter	test	0.3394211	0.853015800443554	-0.159158056487464	NA	NA	NA	NA	NA	NA	NA	NA	NA
chr10.2589	chr10	74870630	74870955	326	421	NUDT13	Promoter	Active Promoter	test	0.7308581	0.959282582057983	0.0883212863642602	NA	NA	NA	NA	NA	NA	NA	NA	NA
chr10.259	chr10	5711615	5711874	260	-3058	ASB13	Distal Intergenic	Candidate Weak Enhancer	test	0.2125567	0.796131150852124	-0.131236707616185	NA	NA	NA	NA	NA	NA	NA	NA	NA
chr10.2590	chr10	74871321	74871466	146	1112	NUDT13	Promoter	Active Promoter	test	0.3546757	0.854560251721648	-0.169746376453405	NA	NA	NA	NA	NA	NA	NA	NA	NA
chr10.2591	chr10	74877839	74878048	210	7630	NUDT13	Intron	Candidate Strong Enhancer	test	0.7156619	0.959282582057983	0.163227730027967	NA	NA	NA	NA	NA	NA	NA	NA	NA
chr10.2592	chr10	74918841	74919165	325	8688	ECD	Intron	Distal CTCF/Candidate Insulator	test	0.6799257	0.957564437399758	0.119886700617038	NA	NA	NA	NA	NA	NA	NA	NA	NA
chr10.2593	chr10	74927527	74928543	1017	0	ECD	Promoter	Active Promoter	test	0.2105598	0.796131150852124	-0.147701586081284	NA	NA	NA	NA	NA	NA	NA	NA	NA
chr10.2594	chr10	74942687	74942783	97	5084	FAM149B1	Intron	Candidate Strong Enhancer	test	0.7017791	0.959282582057983	0.089284280262533	NA	NA	NA	NA	NA	NA	NA	NA	NA
chr10.2595	chr10	74943769	74943871	103	6166	FAM149B1	Intron	Candidate Weak Enhancer	test	0.6081039	0.937640648558612	-0.104636650805347	NA	NA	NA	NA	NA	NA	NA	NA	NA
chr10.2596	chr10	74992641	74992997	357	-869	FAM149B1	Promoter	Heterochromatin/Repetitive/Copy Number Variation	test	0.4883453	0.906903029163964	0.144906082161755	NA	NA	NA	NA	NA	NA	NA	NA	NA
chr10.2597	chr10	75004670	75005110	441	-2015	DNAJC9-AS1	Promoter	Active Promoter	test	0.1900402	0.796131150852124	-0.156412487831736	NA	NA	NA	NA	NA	NA	NA	NA	NA
chr10.2598	chr10	75006402	75007387	986	0	DNAJC9-AS1	Promoter	Active Promoter	test	0.663935	0.949484742799346	0.117527447036859	NA	NA	NA	NA	NA	NA	NA	NA	NA
chr10.2599	chr10	75011460	75011720	261	731	MRPS16	Promoter	Candidate Strong Enhancer	test	0.7106074	0.959282582057983	0.0938296168232348	NA	NA	NA	NA	NA	NA	NA	NA	NA
chr10.26	chr10	834814	835864	1051	-99207	DIP2C	Distal Intergenic	Active Promoter	test	0.9837814	0.997823865457303	0.0422690063856352	NA	NA	NA	NA	NA	NA	NA	NA	NA
chr10.260	chr10	5723947	5724183	237	-2618	FAM208B	Promoter	Candidate Strong Enhancer	test	0.9961014	0.999457159423336	-0.0268817476924721	NA	NA	NA	NA	NA	NA	NA	NA	NA
chr10.2600	chr10	75011982	75013294	1313	0	MRPS16	Promoter	Active Promoter	test	0.0311954	0.525195232401448	-0.197379210159467	NA	NA	NA	NA	NA	NA	NA	NA	NA
chr10.2601	chr10	75021988	75022166	179	-9538	MRPS16	Intron	Candidate Strong Enhancer	test	0.0799094	0.607196602262231	0.125459302198274	NA	NA	NA	NA	NA	NA	NA	NA	NA
chr10.2602	chr10	75126552	75126971	420	-7936	TTC18	Distal Intergenic	Candidate Strong Enhancer	test	0.5260782	0.918960207138632	0.0725239701064862	NA	NA	NA	NA	NA	NA	NA	NA	NA
chr10.2603	chr10	75157880	75158065	186	15776	ANXA7	Exon	Transcription asociated	test	0.3208293	0.839431496627054	0.151950321056983	NA	NA	NA	NA	NA	NA	NA	NA	NA
chr10.2604	chr10	75172951	75174228	1278	0	ANXA7	Promoter	Active Promoter	test	0.2225891	0.801641441938502	-0.155747855578475	NA	NA	NA	NA	NA	NA	NA	NA	NA
chr10.2605	chr10	75215821	75216472	652	9695	PPP3CB	Intron	Candidate Strong Enhancer	test	0.7305724	0.959282582057983	-0.0875642966671073	NA	NA	NA	NA	NA	NA	NA	NA	NA
chr10.2606	chr10	75254793	75256138	1346	0	PPP3CB	Promoter	Active Promoter	test	0.2163298	0.796131150852124	0.101932495468164	NA	NA	NA	NA	NA	NA	NA	NA	NA
chr10.2607	chr10	75276903	75277650	748	5858	USP54	UTR	Candidate Strong Enhancer	test	0.526309	0.918960207138632	-0.130396676048612	NA	NA	NA	NA	NA	NA	NA	NA	NA
chr10.2608	chr10	75289134	75289554	421	1039	USP54	Promoter	Heterochromatin/Repetitive/Copy Number Variation	test	0.6694372	0.951556557644078	0.0994223021785973	NA	NA	NA	NA	NA	NA	NA	NA	NA
chr10.2609	chr10	75350974	75351387	414	0	USP54	Promoter	Candidate Strong Enhancer	test	0.081169	0.607196602262231	-0.188063729396953	NA	NA	NA	NA	NA	NA	NA	NA	NA
chr10.261	chr10	5726307	5727679	1373	0	FAM208B	Promoter	Active Promoter	test	0.6914593	0.959282582057983	0.0545677233786022	NA	NA	NA	NA	NA	NA	NA	NA	NA
chr10.2610	chr10	75351659	75352040	382	-362	USP54	Promoter	Candidate Strong Enhancer	test	0.7461779	0.963272537366281	0.0843349430910127	NA	NA	NA	NA	NA	NA	NA	NA	NA
chr10.2611	chr10	75384819	75386178	1360	15337	MYOZ1	Distal Intergenic	Active Promoter	test	0.7132786	0.959282582057983	-0.064275349560039	NA	NA	NA	NA	NA	NA	NA	NA	NA
chr10.2612	chr10	75395716	75395967	252	5548	MYOZ1	Intron	Candidate Weak Enhancer	test	0.7689155	0.967183263898229	0.0879562062572989	NA	NA	NA	NA	NA	NA	NA	NA	NA
chr10.2613	chr10	75403877	75404319	443	-2363	MYOZ1	Promoter	Distal CTCF/Candidate Insulator	test	0.5739228	0.933728474375146	0.0725336767109969	NA	NA	NA	NA	NA	NA	NA	NA	NA
chr10.2614	chr10	75408385	75409315	931	1472	SYNPO2L	Promoter	Candidate Strong Enhancer	test	0.0172438	0.416970474913345	-0.179893204407035	NA	NA	NA	NA	NA	NA	NA	NA	NA
chr10.2615	chr10	75410751	75411506	756	0	SYNPO2L	Promoter	Candidate Strong Enhancer	test	0.8752574	0.982952004908056	-0.0836792572865118	NA	NA	NA	NA	NA	NA	NA	NA	NA
chr10.2616	chr10	75412945	75413028	84	-2159	SYNPO2L	Promoter	Distal CTCF/Candidate Insulator	test	0.0415512	0.525195232401448	0.152253416075137	NA	NA	NA	NA	NA	NA	NA	NA	NA
chr10.2617	chr10	75413460	75414023	564	1809	SYNPO2L	Promoter	Distal CTCF/Candidate Insulator	test	0.8781996	0.983600177889216	-0.0872759314462371	NA	NA	NA	NA	NA	NA	NA	NA	NA
chr10.2618	chr10	75420685	75420912	228	-4854	SYNPO2L	Distal Intergenic	Candidate Weak Enhancer	test	0.6632352	0.949484742799346	0.115953500093383	NA	NA	NA	NA	NA	NA	NA	NA	NA
chr10.2619	chr10	75489839	75490670	832	0	BMS1P4	Promoter	Active Promoter	test	0.8555311	0.982952004908056	0.0752484698765464	NA	NA	NA	NA	NA	NA	NA	NA	NA
chr10.262	chr10	5734471	5735222	752	7671	FAM208B	Exon	Active Promoter	test	0.2962399	0.822084870429881	-0.120326724663574	NA	NA	NA	NA	NA	NA	NA	NA	NA
chr10.2620	chr10	75503587	75504721	1135	0	SEC24C	Promoter	Active Promoter	test	0.8976945	0.989737218657223	-0.0959219456471158	NA	NA	NA	NA	NA	NA	NA	NA	NA
chr10.2621	chr10	75515923	75516322	400	11793	SEC24C	Intron	Candidate Strong Enhancer	test	0.0219344	0.477883145728929	0.174749952212908	NA	NA	NA	NA	NA	NA	NA	NA	NA
chr10.2622	chr10	75531411	75533037	1627	0	FUT11	Promoter	Active Promoter	test	0.3970069	0.877026372764155	0.0893194817104415	NA	NA	NA	NA	NA	NA	NA	NA	NA
chr10.2623	chr10	75534443	75534821	379	2395	FUT11	Promoter	Active Promoter	test	0.0447056	0.525195232401448	0.205445753483886	NA	NA	NA	NA	NA	NA	NA	NA	NA
chr10.2624	chr10	75541385	75542211	827	0	CHCHD1	Promoter	Active Promoter	test	0.7392149	0.960314544392219	0.180805003855542	NA	NA	NA	NA	NA	NA	NA	NA	NA
chr10.2625	chr10	75544805	75546417	1613	0	ZSWIM8	Promoter	Active Promoter	test	0.0389563	0.525195232401448	0.172576785509549	NA	NA	NA	NA	NA	NA	NA	NA	NA
chr10.2626	chr10	75556667	75556781	115	-2610	ZSWIM8	Promoter	Transcription asociated	test	0.4747606	0.902052713272261	-0.0927250358684522	NA	NA	NA	NA	NA	NA	NA	NA	NA
chr10.2627	chr10	75559002	75559235	234	-156	ZSWIM8	Promoter	Transcription asociated	test	0.6177453	0.937640648558612	0.107840001557863	NA	NA	NA	NA	NA	NA	NA	NA	NA
chr10.2628	chr10	75559745	75560883	1139	355	ZSWIM8	Promoter	Transcription asociated	test	0.5130349	0.918960207138632	0.14562918596757	NA	NA	NA	NA	NA	NA	NA	NA	NA
chr10.2629	chr10	75561360	75561417	58	1970	ZSWIM8	Promoter	Transcription asociated	test	0.8977608	0.989737218657223	0.0778751193024718	NA	NA	NA	NA	NA	NA	NA	NA	NA
chr10.263	chr10	5854698	5856225	1528	0	GDI2	Promoter	Active Promoter	test	0.5938969	0.937640648558612	-0.121319528174494	NA	NA	NA	NA	NA	NA	NA	NA	NA
chr10.2630	chr10	75569803	75569898	96	1691	NDST2	Promoter	Candidate Strong Enhancer	test	0.216648	0.796131150852124	-0.132757177336115	NA	NA	NA	NA	NA	NA	NA	NA	NA
chr10.2631	chr10	75570500	75571990	1491	0	NDST2	Promoter	Active Promoter	test	0.6393194	0.942768622562674	0.152114278848049	NA	NA	NA	NA	NA	NA	NA	NA	NA
chr10.2632	chr10	75574915	75575356	442	-3327	NDST2	Exon	Heterochromatin/Repetitive/Copy Number Variation	test	0.6065623	0.937640648558612	0.0944043581075511	NA	NA	NA	NA	NA	NA	NA	NA	NA
chr10.2633	chr10	75575672	75576230	559	-4084	NDST2	Intron	Candidate Strong Enhancer	test	0.6097956	0.937640648558612	0.160041983277278	NA	NA	NA	NA	NA	NA	NA	NA	NA
chr10.2634	chr10	75576624	75577247	624	-5036	NDST2	UTR	Candidate Strong Enhancer	test	0.6442432	0.944508349310444	0.0929608611376306	NA	NA	NA	NA	NA	NA	NA	NA	NA
chr10.2635	chr10	75577353	75577784	432	-5765	NDST2	Intron	Transcription asociated	test	0.0094459	0.3278808125	0.164548949327229	NA	NA	NA	NA	NA	NA	NA	NA	NA
chr10.2636	chr10	75578127	75578601	475	-6539	NDST2	UTR	Transcription asociated	test	0.198	0.796131150852124	-0.163129004554792	NA	NA	NA	NA	NA	NA	NA	NA	NA
chr10.2637	chr10	75579108	75579425	318	-7520	NDST2	UTR	Distal CTCF/Candidate Insulator	test	0.8134389	0.980395600052902	-0.0725848351974661	NA	NA	NA	NA	NA	NA	NA	NA	NA
chr10.2638	chr10	75579698	75579834	137	-8110	NDST2	Intron	Distal CTCF/Candidate Insulator	test	0.0136895	0.380204040208877	0.140772597619566	0.8675196	0.965600236789129	0.125584785624982	0.4281841	0.726508414444658	-0.102303466456444	NA	NA	NA
chr10.2639	chr10	75608667	75609361	695	-6699	CAMK2G	Exon	Heterochromatin/Repetitive/Copy Number Variation	test	0.0572636	0.550202786295946	0.226506200615281	NA	NA	NA	NA	NA	NA	NA	NA	NA
chr10.264	chr10	5871105	5871603	499	-15594	GDI2	Distal Intergenic	Candidate Strong Enhancer	test	0.8692302	0.982952004908056	0.114237033991234	NA	NA	NA	NA	NA	NA	NA	NA	NA
chr10.2640	chr10	75610676	75611044	369	-8708	CAMK2G	Intron	Transcription asociated	test	0.4214217	0.877583190171863	-0.0996884084919783	NA	NA	NA	NA	NA	NA	NA	NA	NA
chr10.2641	chr10	75619628	75619845	218	14504	CAMK2G	Intron	Transcription asociated	test	0.0605169	0.559327743657209	0.123438800017258	NA	NA	NA	NA	NA	NA	NA	NA	NA
chr10.2642	chr10	75625464	75626161	698	8188	CAMK2G	Intron	Transcription asociated	test	0.0147089	0.38467495527179	0.195933333029943	NA	NA	NA	NA	NA	NA	NA	NA	NA
chr10.2643	chr10	75626885	75627517	633	6832	CAMK2G	Intron	Transcription asociated	test	0.0356361	0.525195232401448	0.191247380442122	0.5418212	0.840818198369565	0.209365716777587	0.2489166	0.568906286046512	-0.227428684170774	NA	NA	NA
chr10.2644	chr10	75627836	75628174	339	6175	CAMK2G	Intron	Transcription asociated	test	0.0170847	0.414020219127225	0.0943564414070914	0.2499689	0.620363333473625	-0.255612595876964	0.1155606	0.396636983701979	-0.225680449296616	NA	NA	NA
chr10.2645	chr10	75633266	75634995	1730	0	CAMK2G	Promoter	Active Promoter	test	0.683866	0.959282582057983	0.0985853321354467	NA	NA	NA	NA	NA	NA	NA	NA	NA
chr10.2646	chr10	75639296	75639844	549	-4948	CAMK2G	Distal Intergenic	Candidate Strong Enhancer	test	0.0056447	0.305852315194175	0.184637475560713	NA	NA	NA	NA	NA	NA	NA	NA	NA
chr10.2647	chr10	75645786	75646298	513	-11438	CAMK2G	Distal Intergenic	Distal CTCF/Candidate Insulator	test	0.7154404	0.959282582057983	0.0626051276310762	NA	NA	NA	NA	NA	NA	NA	NA	NA
chr10.2648	chr10	75654106	75654295	190	-16567	PLAU	Distal Intergenic	Candidate Strong Enhancer	test	0.4373476	0.887225317137613	-0.108257706795983	NA	NA	NA	NA	NA	NA	NA	NA	NA
chr10.2649	chr10	75668729	75669162	434	-1700	PLAU	Promoter	Candidate Strong Enhancer	test	0.6234408	0.937640648558612	0.116422437338409	NA	NA	NA	NA	NA	NA	NA	NA	NA
chr10.265	chr10	5875784	5876106	323	-20273	GDI2	Distal Intergenic	Candidate Weak Enhancer	test	0.5295115	0.918960207138632	-0.129753762964508	NA	NA	NA	NA	NA	NA	NA	NA	NA
chr10.2650	chr10	75670268	75670508	241	-354	PLAU	Promoter	Active Promoter	test	0.1135246	0.710246192892775	0.173528766029291	NA	NA	NA	NA	NA	NA	NA	NA	NA
chr10.2651	chr10	75670614	75671358	745	0	PLAU	Promoter	Inactive Promoter	test	0.1991504	0.796131150852124	0.142614579676058	NA	NA	NA	NA	NA	NA	NA	NA	NA
chr10.2652	chr10	75676953	75677128	176	5407	C10orf55	UTR	Candidate Weak Enhancer	test	0.8419222	0.982952004908056	0.0922282731314742	NA	NA	NA	NA	NA	NA	NA	NA	NA
chr10.2653	chr10	75679899	75680197	299	2338	C10orf55	Promoter	Candidate Weak Enhancer	test	0.0184498	0.43630259029661	0.162966793782484	NA	NA	NA	NA	NA	NA	NA	NA	NA
chr10.2654	chr10	75689862	75690214	353	-7328	C10orf55	Distal Intergenic	Candidate Strong Enhancer	test	0.0680463	0.58637072181734	0.163163011695091	NA	NA	NA	NA	NA	NA	NA	NA	NA
chr10.2655	chr10	75690394	75690864	471	-7860	C10orf55	Distal Intergenic	Candidate Strong Enhancer	test	0.9408529	0.993151065255822	0.0784155438980036	NA	NA	NA	NA	NA	NA	NA	NA	NA
chr10.2656	chr10	75692026	75692466	441	-9492	C10orf55	Distal Intergenic	Candidate Strong Enhancer	test	0.4134718	0.877583190171863	0.17647754260866	NA	NA	NA	NA	NA	NA	NA	NA	NA
chr10.2657	chr10	75700299	75701032	734	-17765	C10orf55	Distal Intergenic	Active Promoter	test	0.5224494	0.918960207138632	-0.107603439902082	NA	NA	NA	NA	NA	NA	NA	NA	NA
chr10.2658	chr10	75716165	75716765	601	-33631	C10orf55	Distal Intergenic	Active Promoter	test	0.1249292	0.742406571888641	0.167320639457649	0.3929046	0.750609551649774	0.208209681150506	0.4423882	0.735650240458733	-0.110220681836431	NA	NA	NA
chr10.2659	chr10	75717115	75717462	348	-34581	C10orf55	Distal Intergenic	Active Promoter	test	0.5904797	0.937640648558612	0.0774670005688703	NA	NA	NA	NA	NA	NA	NA	NA	NA
chr10.266	chr10	5877658	5877810	153	-22147	GDI2	Distal Intergenic	Candidate Weak Enhancer	test	0.6049818	0.937640648558612	0.104572423910715	NA	NA	NA	NA	NA	NA	NA	NA	NA
chr10.2660	chr10	75739340	75739450	111	-15501	VCL	Distal Intergenic	Candidate Strong Enhancer	test	0.7464352	0.963272537366281	-0.0702773057662258	NA	NA	NA	NA	NA	NA	NA	NA	NA
chr10.2661	chr10	75751541	75751971	431	-2980	VCL	Promoter	Candidate Strong Enhancer	test	0.2952809	0.822084870429881	-0.156468016145743	NA	NA	NA	NA	NA	NA	NA	NA	NA
chr10.2662	chr10	75752988	75753271	284	-1680	VCL	Promoter	Candidate Strong Enhancer	test	0.8480532	0.982952004908056	0.0750476218241475	NA	NA	NA	NA	NA	NA	NA	NA	NA
chr10.2663	chr10	75757223	75758170	948	0	VCL	Promoter	Active Promoter	test	0.3794814	0.869641729192585	0.110223271567056	NA	NA	NA	NA	NA	NA	NA	NA	NA
chr10.2664	chr10	75759163	75759375	213	1292	VCL	Promoter	Active Promoter	test	0.3249537	0.839709160742602	0.142375518923517	NA	NA	NA	NA	NA	NA	NA	NA	NA
chr10.2665	chr10	75780727	75781468	742	22856	VCL	Intron	Candidate Strong Enhancer	test	0.8052672	0.978444713137948	-0.150858078769668	NA	NA	NA	NA	NA	NA	NA	NA	NA
chr10.2666	chr10	75789136	75789366	231	31265	VCL	Intron	Candidate Strong Enhancer	test	0.5867923	0.937640648558612	0.16506902612871	NA	NA	NA	NA	NA	NA	NA	NA	NA
chr10.2667	chr10	75799648	75799808	161	41777	VCL	Intron	Candidate Strong Enhancer	test	0.9965463	0.999457159423336	-0.0403518663167742	NA	NA	NA	NA	NA	NA	NA	NA	NA
chr10.2668	chr10	75811823	75812042	220	53952	VCL	Intron	Transcription asociated	test	0.9474244	0.993625298209395	0.0755886629905381	NA	NA	NA	NA	NA	NA	NA	NA	NA
chr10.2669	chr10	75815919	75816040	122	58048	VCL	Intron	Candidate Strong Enhancer	test	0.5881544	0.937640648558612	-0.0886347384823814	NA	NA	NA	NA	NA	NA	NA	NA	NA
chr10.267	chr10	5886928	5887346	419	-31417	GDI2	Distal Intergenic	Candidate Strong Enhancer	test	0.3932584	0.876940475882912	0.121902085234838	NA	NA	NA	NA	NA	NA	NA	NA	NA
chr10.2670	chr10	75816392	75816528	137	58521	VCL	Intron	Candidate Strong Enhancer	test	0.7627674	0.967183263898229	0.0671486920473108	NA	NA	NA	NA	NA	NA	NA	NA	NA
chr10.2671	chr10	75840981	75841341	361	69178	AP3M1	Intron	Heterochromatin/Repetitive/Copy Number Variation	test	0.1984226	0.796131150852124	0.127908599029258	NA	NA	NA	NA	NA	NA	NA	NA	NA
chr10.2672	chr10	75863431	75863525	95	46994	AP3M1	Intron	Transcription asociated	test	0.5299712	0.918960207138632	-0.144773921447518	NA	NA	NA	NA	NA	NA	NA	NA	NA
chr10.2673	chr10	75910033	75911577	1545	0	AP3M1	Promoter	Active Promoter	test	0.5224345	0.918960207138632	-0.0817962639159888	NA	NA	NA	NA	NA	NA	NA	NA	NA
chr10.2674	chr10	75912976	75913159	184	2034	ADK	Promoter	Active Promoter	test	0.0217627	0.477883145728929	0.227621030071696	0.5218682	0.830349172956537	0.26245333994988	0.8454019	0.939497374811652	0.0968098032779392	NA	NA	NA
chr10.2675	chr10	75916794	75916947	154	5852	ADK	Intron	Transcription asociated	test	0.3420553	0.854560251721648	0.178581052174468	0.1842322	0.545724651373074	-0.289597563495231	0.5430308	0.801703596461949	0.106640229818926	NA	NA	NA
chr10.2676	chr10	75925328	75925588	261	-10659	ADK	Intron	Candidate Weak Enhancer	test	0.8379921	0.982952004908056	0.0849519854045515	NA	NA	NA	NA	NA	NA	NA	NA	NA
chr10.2677	chr10	75935978	75937135	1158	0	ADK	Promoter	Active Promoter	test	0.4544589	0.891439402411056	-0.139234095007743	NA	NA	NA	NA	NA	NA	NA	NA	NA
chr10.2678	chr10	75973375	75973638	264	37129	ADK	Intron	Distal CTCF/Candidate Insulator	test	0.4368897	0.886838284207942	0.15249957703393	NA	NA	NA	NA	NA	NA	NA	NA	NA
chr10.2679	chr10	76025794	76026091	298	89548	ADK	Intron	Distal CTCF/Candidate Insulator	test	0.9450347	0.993625298209395	-0.0767148069301878	NA	NA	NA	NA	NA	NA	NA	NA	NA
chr10.268	chr10	5895265	5895839	575	-35696	FBXO18	Exon	Candidate Weak Enhancer	test	0.3352578	0.847072919804423	-0.150805359022778	NA	NA	NA	NA	NA	NA	NA	NA	NA
chr10.2680	chr10	76178441	76178566	126	242195	ADK	Intron	Candidate Strong Enhancer	test	0.1562512	0.788772079246563	-0.223428467353222	NA	NA	NA	NA	NA	NA	NA	NA	NA
chr10.2681	chr10	76349094	76349358	265	-236813	KAT6B	Intron	Transcription asociated	test	0.9357592	0.99237298768021	-0.0564747492492784	NA	NA	NA	NA	NA	NA	NA	NA	NA
chr10.2682	chr10	76498685	76499048	364	-87123	KAT6B	Distal Intergenic	Candidate Strong Enhancer	test	0.689708	0.959282582057983	0.0850478626675941	NA	NA	NA	NA	NA	NA	NA	NA	NA
chr10.2683	chr10	76523994	76524311	318	-61860	KAT6B	Distal Intergenic	Polycomb repressed	test	0.0287962	0.525195232401448	0.134566599061033	NA	NA	NA	NA	NA	NA	NA	NA	NA
chr10.2684	chr10	76582537	76582626	90	-3545	KAT6B	Distal Intergenic	Candidate Weak Enhancer	test	0.391281	0.876918882374787	0.138539477714191	NA	NA	NA	NA	NA	NA	NA	NA	NA
chr10.2685	chr10	76584661	76587115	2455	0	KAT6B	Promoter	Active Promoter	test	0.4448846	0.88835349856529	-0.109349004016811	NA	NA	NA	NA	NA	NA	NA	NA	NA
chr10.2686	chr10	76613846	76614171	326	27676	KAT6B	Intron	Candidate Strong Enhancer	test	0.950282	0.994131371968625	-0.0663491546701478	NA	NA	NA	NA	NA	NA	NA	NA	NA
chr10.2687	chr10	76614802	76615152	351	28632	KAT6B	Intron	Candidate Strong Enhancer	test	0.8400752	0.982952004908056	0.0851958322148955	NA	NA	NA	NA	NA	NA	NA	NA	NA
chr10.2688	chr10	76681660	76681757	98	95490	KAT6B	Intron	Candidate Weak Enhancer	test	0.2130592	0.796131150852124	0.0840697402310318	NA	NA	NA	NA	NA	NA	NA	NA	NA
chr10.2689	chr10	76751202	76751601	400	66671	DUPD1	Intron	Distal CTCF/Candidate Insulator	test	0.5854357	0.937640648558612	-0.138257660216585	NA	NA	NA	NA	NA	NA	NA	NA	NA
chr10.269	chr10	5896161	5896250	90	-35285	FBXO18	Distal Intergenic	Candidate Weak Enhancer	test	0.2709448	0.818778567734548	0.161417587426397	NA	NA	NA	NA	NA	NA	NA	NA	NA
chr10.2690	chr10	76782039	76782450	412	35822	DUPD1	Intron	Heterochromatin/Repetitive/Copy Number Variation	test	0.346336	0.854560251721648	-0.0775446131678724	NA	NA	NA	NA	NA	NA	NA	NA	NA
chr10.2691	chr10	76803227	76803767	541	14505	DUPD1	Exon	Candidate Weak Enhancer	test	0.2647626	0.818778567734548	0.139685402105118	NA	NA	NA	NA	NA	NA	NA	NA	NA
chr10.2692	chr10	76804441	76804672	232	13600	DUPD1	Intron	Candidate Weak Enhancer	test	0.8622418	0.982952004908056	0.0899078834222469	NA	NA	NA	NA	NA	NA	NA	NA	NA
chr10.2693	chr10	76810292	76810774	483	7498	DUPD1	Intron	Candidate Strong Enhancer	test	0.1699572	0.79059163721754	0.155075424417752	NA	NA	NA	NA	NA	NA	NA	NA	NA
chr10.2694	chr10	76817605	76817698	94	574	DUPD1	Promoter	Candidate Weak Enhancer	test	0.0161497	0.405263795930755	-0.151398874811018	0.0111723	0.161801957119741	-0.636637200391517	0.0296951	0.207891916342412	-0.15490590432413	NA	NA	NA
chr10.2695	chr10	76822644	76822895	252	-4373	DUPD1	Distal Intergenic	Candidate Weak Enhancer	test	0.0504286	0.535718083506234	-0.136676186667153	0.8497456	0.961319876630018	0.211703155357542	0.505968	0.77851418030935	-0.106261398559645	NA	NA	NA
chr10.2696	chr10	76831099	76831212	114	-12828	DUPD1	Distal Intergenic	Candidate Weak Enhancer	test	0.5088671	0.918099858249196	0.176100666150983	NA	NA	NA	NA	NA	NA	NA	NA	NA
chr10.2697	chr10	76844746	76845082	337	14166	DUSP13	Distal Intergenic	Candidate Weak Enhancer	test	0.3462797	0.854560251721648	0.0709378770620931	NA	NA	NA	NA	NA	NA	NA	NA	NA
chr10.2698	chr10	76854278	76854557	280	4691	DUSP13	UTR	Transcription asociated	test	0.2931702	0.82050344129029	-0.0990633385923592	NA	NA	NA	NA	NA	NA	NA	NA	NA
chr10.2699	chr10	76857729	76858006	278	1242	DUSP13	Promoter	Distal CTCF/Candidate Insulator	test	0.4963469	0.910295945463598	-0.117871037066818	NA	NA	NA	NA	NA	NA	NA	NA	NA
chr10.27	chr10	836007	836408	402	-100400	DIP2C	Distal Intergenic	Candidate Weak Enhancer	test	0.9956424	0.99945435540797	0.0395785771756702	NA	NA	NA	NA	NA	NA	NA	NA	NA
chr10.270	chr10	5915419	5915832	414	-15703	FBXO18	Intron	Distal CTCF/Candidate Insulator	test	0.4700258	0.900719416127592	0.160412088888268	NA	NA	NA	NA	NA	NA	NA	NA	NA
chr10.2700	chr10	76859168	76860609	1442	0	DUSP13	Promoter	Candidate Weak Enhancer	test	0.3691521	0.86179851192532	0.192664453425655	NA	NA	NA	NA	NA	NA	NA	NA	NA
chr10.2701	chr10	76863084	76863344	261	-3837	DUSP13	Intron	Candidate Weak Enhancer	test	0.23752	0.817204391837741	-0.100896465400832	NA	NA	NA	NA	NA	NA	NA	NA	NA
chr10.2702	chr10	76863954	76864155	202	-4707	DUSP13	Intron	Candidate Weak Enhancer	test	0.4507856	0.891168025475992	0.132595613031643	NA	NA	NA	NA	NA	NA	NA	NA	NA
chr10.2703	chr10	76868110	76869289	1180	0	DUSP13	Promoter	Active Promoter	test	0.7869393	0.972207945675517	-0.0767556863046779	NA	NA	NA	NA	NA	NA	NA	NA	NA
chr10.2704	chr10	76869926	76870324	399	-957	DUSP13	Promoter	Active Promoter	test	0.2351474	0.813729869123981	0.111341285662292	NA	NA	NA	NA	NA	NA	NA	NA	NA
chr10.2705	chr10	76870835	76872127	1293	0	SAMD8	Promoter	Active Promoter	test	0.264369	0.818778567734548	0.143087355076993	NA	NA	NA	NA	NA	NA	NA	NA	NA
chr10.2706	chr10	76882940	76883260	321	11548	SAMD8	Intron	Candidate Weak Enhancer	test	0.399462	0.877583190171863	0.116341162486205	NA	NA	NA	NA	NA	NA	NA	NA	NA
chr10.2707	chr10	76897757	76898301	545	26365	SAMD8	Intron	Candidate Strong Enhancer	test	0.6855771	0.959282582057983	0.100606012381466	NA	NA	NA	NA	NA	NA	NA	NA	NA
chr10.2708	chr10	76947734	76947996	263	-21916	VDAC2	Distal Intergenic	Distal CTCF/Candidate Insulator	test	0.0495276	0.533481303309852	-0.208502984050132	0.5346262	0.836452070898161	0.21615650902105	0.2222592	0.5371264	0.0918630580638552	NA	NA	NA
chr10.2709	chr10	76951777	76952198	422	-17714	VDAC2	Distal Intergenic	Candidate Strong Enhancer	test	0.679686	0.957564437399758	0.135263110219725	NA	NA	NA	NA	NA	NA	NA	NA	NA
chr10.271	chr10	5931642	5932512	871	0	ANKRD16	Promoter	Active Promoter	test	0.9983349	0.999675937387779	0.023511370947532	NA	NA	NA	NA	NA	NA	NA	NA	NA
chr10.2710	chr10	76969620	76970947	1328	0	VDAC2	Promoter	Active Promoter	test	0.4899101	0.907141373233018	-0.13863389838112	NA	NA	NA	NA	NA	NA	NA	NA	NA
chr10.2711	chr10	76971236	76971426	191	937	VDAC2	Promoter	Active Promoter	test	0.3259461	0.839709160742602	0.0987731708620792	0.818266	0.952136060848995	0.166175718181789	0.2534582	0.57395082718894	0.140328984791267	NA	NA	NA
chr10.2712	chr10	76990267	76990753	487	5017	COMTD1	UTR	Heterochromatin/Repetitive/Copy Number Variation	test	0.344084	0.854560251721648	-0.113300466024156	NA	NA	NA	NA	NA	NA	NA	NA	NA
chr10.2713	chr10	76993703	76996194	2492	0	COMTD1	Promoter	Active Promoter	test	0.6150556	0.937640648558612	-0.0888757382168522	NA	NA	NA	NA	NA	NA	NA	NA	NA
chr10.2714	chr10	76997857	76998218	362	-2088	COMTD1	Promoter	Candidate Weak Enhancer	test	0.6842301	0.959282582057983	0.0757471266329322	NA	NA	NA	NA	NA	NA	NA	NA	NA
chr10.2715	chr10	77000357	77000397	41	-4588	COMTD1	Distal Intergenic	Candidate Weak Enhancer	test	0.7563665	0.966783256470265	-0.0891721252992014	NA	NA	NA	NA	NA	NA	NA	NA	NA
chr10.2716	chr10	77003184	77003700	517	-7415	COMTD1	Distal Intergenic	Active Promoter	test	0.5597429	0.928080801512635	-0.169621740349443	NA	NA	NA	NA	NA	NA	NA	NA	NA
chr10.2717	chr10	77021689	77021937	249	-25920	COMTD1	Distal Intergenic	Polycomb repressed	test	0.6533972	0.947774929632997	0.113003108191236	NA	NA	NA	NA	NA	NA	NA	NA	NA
chr10.2718	chr10	77029356	77029778	423	-26363	ZNF503-AS1	Distal Intergenic	Candidate Weak Enhancer	test	0.2254265	0.807324429797542	-0.176003176129717	NA	NA	NA	NA	NA	NA	NA	NA	NA
chr10.2719	chr10	77035147	77035468	322	-20673	ZNF503-AS1	Distal Intergenic	Polycomb repressed	test	0.948978	0.993625298209395	0.123163758466439	NA	NA	NA	NA	NA	NA	NA	NA	NA
chr10.272	chr10	5936797	5937218	422	449	FBXO18	Promoter	Active Promoter	test	0.4503075	0.890380557341765	0.0808390477471824	NA	NA	NA	NA	NA	NA	NA	NA	NA
chr10.2720	chr10	77035540	77036640	1101	-19501	ZNF503-AS1	Distal Intergenic	Inactive Promoter	test	0.3021425	0.826873037500613	-0.188977651613402	NA	NA	NA	NA	NA	NA	NA	NA	NA
chr10.2721	chr10	77041904	77042013	110	-14128	ZNF503-AS1	Distal Intergenic	Polycomb repressed	test	0.6755484	0.955400598798844	0.0840380919163014	NA	NA	NA	NA	NA	NA	NA	NA	NA
chr10.2722	chr10	77042949	77043270	322	-12871	ZNF503-AS1	Distal Intergenic	Polycomb repressed	test	0.273328	0.818778567734548	-0.148156518876295	NA	NA	NA	NA	NA	NA	NA	NA	NA
chr10.2723	chr10	77054320	77055385	1066	-756	ZNF503-AS1	Promoter	Active Promoter	test	0.0391719	0.525195232401448	0.21143284504193	NA	NA	NA	NA	NA	NA	NA	NA	NA
chr10.2724	chr10	77105652	77105818	167	49512	ZNF503-AS1	Intron	Distal CTCF/Candidate Insulator	test	0.7118801	0.959282582057983	0.1233094378071	NA	NA	NA	NA	NA	NA	NA	NA	NA
chr10.2725	chr10	77112598	77112677	80	-48609	ZNF503-AS2	Intron	Polycomb repressed	test	0.3771545	0.868726307507377	0.118835175417924	NA	NA	NA	NA	NA	NA	NA	NA	NA
chr10.2726	chr10	77116336	77116595	260	-44691	ZNF503-AS2	Intron	Distal CTCF/Candidate Insulator	test	0.1016372	0.672474370290456	0.118822201296149	NA	NA	NA	NA	NA	NA	NA	NA	NA
chr10.2727	chr10	77137701	77137958	258	-23328	ZNF503-AS2	Distal Intergenic	Candidate Weak Enhancer	test	0.5985833	0.937640648558612	0.0900939320913708	NA	NA	NA	NA	NA	NA	NA	NA	NA
chr10.2728	chr10	77138203	77138286	84	-23000	ZNF503-AS2	Distal Intergenic	Polycomb repressed	test	0.2197365	0.797450747330625	0.116178530769696	0.0557251	0.33782625736806	0.331374628497106	0.3368585	0.654896274714411	-0.133182586711669	NA	NA	NA
chr10.2729	chr10	77143772	77143905	134	-17381	ZNF503-AS2	Distal Intergenic	Distal CTCF/Candidate Insulator	test	0.6902406	0.959282582057983	0.0981795591795607	NA	NA	NA	NA	NA	NA	NA	NA	NA
chr10.273	chr10	5939492	5939779	288	3144	FBXO18	Intron	Candidate Strong Enhancer	test	0.1012166	0.672038399946467	0.137754495349835	NA	NA	NA	NA	NA	NA	NA	NA	NA
chr10.2730	chr10	77154023	77154413	391	-6873	ZNF503-AS2	Distal Intergenic	Polycomb repressed	test	0.6322524	0.940086395961648	0.125585223287158	NA	NA	NA	NA	NA	NA	NA	NA	NA
chr10.2731	chr10	77154459	77156027	1569	-5259	ZNF503-AS2	Promoter	Inactive Promoter	test	0.9708328	0.996280030001471	0.081888730370054	NA	NA	NA	NA	NA	NA	NA	NA	NA
chr10.2732	chr10	77156128	77156400	273	-4886	ZNF503-AS2	Promoter	Polycomb repressed	test	0.7805692	0.96990263313815	0.0816239796183274	NA	NA	NA	NA	NA	NA	NA	NA	NA
chr10.2733	chr10	77156698	77157144	447	-4142	ZNF503-AS2	Promoter	Candidate Weak Enhancer	test	0.0700327	0.587247599589399	0.153597811297442	0.7609448	0.931822892980756	-0.20757731422327	0.0616997	0.295310522997836	-0.313726579797989	NA	NA	NA
chr10.2734	chr10	77159345	77160535	1191	-751	ZNF503-AS2	Promoter	Distal CTCF/Candidate Insulator	test	0.7353989	0.959282582057983	-0.109435459992904	NA	NA	NA	NA	NA	NA	NA	NA	NA
chr10.2735	chr10	77160726	77164390	3665	0	ZNF503-AS2	Promoter	Inactive Promoter	test	0.1298177	0.750107361281323	-0.1239329314828	NA	NA	NA	NA	NA	NA	NA	NA	NA
chr10.2736	chr10	77165159	77165469	311	1646	ZNF503-AS2	Promoter	Polycomb repressed	test	0	0	-0.482430045832021	0.0872618	0.40266158868023	-0.642241888515444	0.090559	0.357427199910754	-0.355104645163958	NA	NA	NA
chr10.2737	chr10	77165663	77165711	49	2150	ZNF503-AS2	Promoter	Polycomb repressed	test	0.4704273	0.900971599154084	-0.183029148722995	NA	NA	NA	NA	NA	NA	NA	NA	NA
chr10.2738	chr10	77166141	77166360	220	2628	ZNF503-AS2	Promoter	Polycomb repressed	test	0.6028166	0.937640648558612	-0.0829158060240027	NA	NA	NA	NA	NA	NA	NA	NA	NA
chr10.2739	chr10	77167335	77170222	2888	3822	ZNF503-AS2	Exon	Inactive Promoter	test	0.5453251	0.920801197157509	-0.139867441070611	NA	NA	NA	NA	NA	NA	NA	NA	NA
chr10.274	chr10	5940300	5940334	35	3952	FBXO18	Intron	Candidate Strong Enhancer	test	0.5348609	0.918960207138632	-0.142406729827863	NA	NA	NA	NA	NA	NA	NA	NA	NA
chr10.2740	chr10	77188294	77188658	365	24781	ZNF503-AS2	Distal Intergenic	Polycomb repressed	test	0.1278149	0.748579995370419	-0.194647521787441	0.8241252	0.953983430702788	0.180156691182023	0.1535942	0.454865747572816	0.128627680985545	NA	NA	NA
chr10.2741	chr10	77189832	77190507	676	26319	ZNF503-AS2	Distal Intergenic	Candidate Weak Enhancer	test	0.4990243	0.910295945463598	-0.094330417796259	NA	NA	NA	NA	NA	NA	NA	NA	NA
chr10.2742	chr10	77353487	77353621	135	-188898	C10orf11	Distal Intergenic	Polycomb repressed	test	0.9654777	0.995630363370874	-0.0423478602514834	NA	NA	NA	NA	NA	NA	NA	NA	NA
chr10.2743	chr10	77472099	77472200	102	-70319	C10orf11	Distal Intergenic	Polycomb repressed	test	0.8095856	0.980200708439692	0.0918289024110208	NA	NA	NA	NA	NA	NA	NA	NA	NA
chr10.2744	chr10	77686591	77686865	275	144073	C10orf11	Intron	Distal CTCF/Candidate Insulator	test	0.4475553	0.88835349856529	-0.104379322894302	NA	NA	NA	NA	NA	NA	NA	NA	NA
chr10.2745	chr10	77796056	77796510	455	253538	C10orf11	Intron	Distal CTCF/Candidate Insulator	test	0.0664238	0.584219399708707	0.130132490008701	NA	NA	NA	NA	NA	NA	NA	NA	NA
chr10.2746	chr10	77846733	77847064	332	304215	C10orf11	Intron	Distal CTCF/Candidate Insulator	test	0.1326928	0.75648082641095	-0.139779782057838	NA	NA	NA	NA	NA	NA	NA	NA	NA
chr10.2747	chr10	78063540	78063807	268	521022	C10orf11	Intron	Distal CTCF/Candidate Insulator	test	0.0290119	0.525195232401448	-0.235924638315444	NA	NA	NA	NA	NA	NA	NA	NA	NA
chr10.2748	chr10	78071607	78071820	214	529089	C10orf11	Intron	Distal CTCF/Candidate Insulator	test	0.327214	0.839962596787831	0.132311523452484	NA	NA	NA	NA	NA	NA	NA	NA	NA
chr10.2749	chr10	78075271	78075411	141	532753	C10orf11	Intron	Distal CTCF/Candidate Insulator	test	0.6664472	0.949484742799346	0.0632151525881745	NA	NA	NA	NA	NA	NA	NA	NA	NA
chr10.275	chr10	5975886	5976359	474	39538	FBXO18	Intron	Active Promoter	test	0.7077967	0.959282582057983	-0.180937028930262	NA	NA	NA	NA	NA	NA	NA	NA	NA
chr10.2750	chr10	78307109	78307544	436	562557	KCNMA1	Intron	Distal CTCF/Candidate Insulator	test	0.3813793	0.869998570725431	-0.0871862881975135	NA	NA	NA	NA	NA	NA	NA	NA	NA
chr10.2751	chr10	78662736	78663003	268	207098	KCNMA1	Exon	Distal CTCF/Candidate Insulator	test	0.4924665	0.908345167511566	-0.119896688511821	NA	NA	NA	NA	NA	NA	NA	NA	NA
chr10.2752	chr10	78744554	78744993	440	125108	KCNMA1	Intron	Distal CTCF/Candidate Insulator	test	0.8651304	0.982952004908056	0.0872900141778444	NA	NA	NA	NA	NA	NA	NA	NA	NA
chr10.2753	chr10	78764765	78765063	299	105038	KCNMA1	Intron	Distal CTCF/Candidate Insulator	test	0.1782389	0.795648137865164	0.107476774566076	NA	NA	NA	NA	NA	NA	NA	NA	NA
chr10.2754	chr10	78797085	78797437	353	72664	KCNMA1	Intron	Distal CTCF/Candidate Insulator	test	0.3358319	0.847966810978148	0.0853212723193086	NA	NA	NA	NA	NA	NA	NA	NA	NA
chr10.2755	chr10	78871505	78872109	605	-1405	KCNMA1	Promoter	Distal CTCF/Candidate Insulator	test	0.812229	0.980395600052902	0.0809189857228573	NA	NA	NA	NA	NA	NA	NA	NA	NA
chr10.2756	chr10	78872150	78872270	121	-2050	KCNMA1	Promoter	Distal CTCF/Candidate Insulator	test	0.6997292	0.959282582057983	-0.0609048081896629	NA	NA	NA	NA	NA	NA	NA	NA	NA
chr10.2757	chr10	78925547	78925840	294	17450	KCNMA1	Intron	Distal CTCF/Candidate Insulator	test	0.0395152	0.525195232401448	0.151163654594776	0.8867306	0.969036734415504	0.159840610828162	0.4888431	0.765955220460585	-0.206894959979629	NA	NA	NA
chr10.2758	chr10	78933473	78934061	589	9229	KCNMA1	Intron	Distal CTCF/Candidate Insulator	test	0.1666119	0.79059163721754	0.194214551371782	NA	NA	NA	NA	NA	NA	NA	NA	NA
chr10.2759	chr10	79011094	79011334	241	-67805	KCNMA1	Intron	Distal CTCF/Candidate Insulator	test	0.0672651	0.585418102844486	0.168857307538781	NA	NA	NA	NA	NA	NA	NA	NA	NA
chr10.276	chr10	5982570	5983259	690	36315	IL15RA	Distal Intergenic	Candidate Strong Enhancer	test	0.3810687	0.869998570725431	-0.18054140390212	NA	NA	NA	NA	NA	NA	NA	NA	NA
chr10.2760	chr10	79071048	79071239	192	39280	KCNMA1	Intron	Polycomb repressed	test	0.4849376	0.906903029163964	0.0923421601896009	NA	NA	NA	NA	NA	NA	NA	NA	NA
chr10.2761	chr10	79088303	79088397	95	22122	KCNMA1	Intron	Candidate Weak Enhancer	test	0.6429677	0.943910612719644	0.124819759414814	NA	NA	NA	NA	NA	NA	NA	NA	NA
chr10.2762	chr10	79110419	79110830	412	0	KCNMA1	Promoter	Candidate Weak Enhancer	test	0.8340677	0.982952004908056	0.062136943435544	NA	NA	NA	NA	NA	NA	NA	NA	NA
chr10.2763	chr10	79151593	79152095	503	-41075	KCNMA1	Intron	Distal CTCF/Candidate Insulator	test	0.0361864	0.525195232401448	0.192655320144312	NA	NA	NA	NA	NA	NA	NA	NA	NA
chr10.2764	chr10	79163502	79163782	281	-52984	KCNMA1	Exon	Polycomb repressed	test	0.3644147	0.859149240749736	0.108245188594904	NA	NA	NA	NA	NA	NA	NA	NA	NA
chr10.2765	chr10	79165400	79165939	540	-54882	KCNMA1	Intron	Candidate Weak Enhancer	test	0.2007949	0.796131150852124	0.150733232683139	NA	NA	NA	NA	NA	NA	NA	NA	NA
chr10.2766	chr10	79188667	79188724	58	-78149	KCNMA1	Intron	Distal CTCF/Candidate Insulator	test	0.2789025	0.818778567734548	-0.123772493067044	NA	NA	NA	NA	NA	NA	NA	NA	NA
chr10.2767	chr10	79254320	79254390	71	143187	KCNMA1	Intron	Distal CTCF/Candidate Insulator	test	0.1002251	0.670894643497032	0.129241076340728	NA	NA	NA	NA	NA	NA	NA	NA	NA
chr10.2768	chr10	79291238	79291487	250	106090	KCNMA1	Intron	Candidate Weak Enhancer	test	0.2300066	0.813671380365638	0.11331710301995	NA	NA	NA	NA	NA	NA	NA	NA	NA
chr10.2769	chr10	79313478	79313531	54	84046	KCNMA1	Intron	Polycomb repressed	test	0.014909	0.386736618870555	-0.216831480357652	NA	NA	NA	NA	NA	NA	NA	NA	NA
chr10.277	chr10	5991283	5991722	440	27852	IL15RA	Promoter	Distal CTCF/Candidate Insulator	test	0.0730586	0.597978454238158	0.164617377515498	NA	NA	NA	NA	NA	NA	NA	NA	NA
chr10.2770	chr10	79342508	79342943	436	54634	KCNMA1	Intron	Candidate Weak Enhancer	test	0.5343355	0.918960207138632	-0.0691235294632443	NA	NA	NA	NA	NA	NA	NA	NA	NA
chr10.2771	chr10	79352749	79353000	252	44577	KCNMA1	Intron	Candidate Weak Enhancer	test	0.154181	0.786406822696331	-0.152456362862598	NA	NA	NA	NA	NA	NA	NA	NA	NA
chr10.2772	chr10	79401513	79401963	451	-3937	KCNMA1	Distal Intergenic	Distal CTCF/Candidate Insulator	test	0.3907352	0.876918882374787	0.104992002973351	NA	NA	NA	NA	NA	NA	NA	NA	NA
chr10.2773	chr10	79403761	79404114	354	-6185	KCNMA1	Distal Intergenic	Distal CTCF/Candidate Insulator	test	0.2016122	0.796131150852124	0.173768190930775	NA	NA	NA	NA	NA	NA	NA	NA	NA
chr10.2774	chr10	79431719	79431903	185	-34143	KCNMA1	Distal Intergenic	Distal CTCF/Candidate Insulator	test	0.8334488	0.982952004908056	0.080843860886253	NA	NA	NA	NA	NA	NA	NA	NA	NA
chr10.2775	chr10	79432945	79433235	291	-35369	KCNMA1	Distal Intergenic	Candidate Weak Enhancer	test	0.4178435	0.877583190171863	-0.145791416796656	NA	NA	NA	NA	NA	NA	NA	NA	NA
chr10.2776	chr10	79471092	79471611	520	-73516	KCNMA1	Distal Intergenic	Inactive Promoter	test	0.2171292	0.796131150852124	-0.112460032550858	NA	NA	NA	NA	NA	NA	NA	NA	NA
chr10.2777	chr10	79474875	79475204	330	-77299	KCNMA1	Distal Intergenic	Distal CTCF/Candidate Insulator	test	0.8780102	0.983600177889216	0.0766641666232067	NA	NA	NA	NA	NA	NA	NA	NA	NA
chr10.2778	chr10	79479302	79479648	347	-81726	KCNMA1	Distal Intergenic	Distal CTCF/Candidate Insulator	test	0.7455303	0.963272537366281	-0.0747003021048551	NA	NA	NA	NA	NA	NA	NA	NA	NA
chr10.2779	chr10	79516179	79516550	372	63256	DLG5	Distal Intergenic	Distal CTCF/Candidate Insulator	test	0.356989	0.854560251721648	0.139098949366343	NA	NA	NA	NA	NA	NA	NA	NA	NA
chr10.278	chr10	6000900	6000932	33	18642	IL15RA	Intron	Candidate Weak Enhancer	test	0.095085	0.65782845262283	-0.190656244220064	NA	NA	NA	NA	NA	NA	NA	NA	NA
chr10.2780	chr10	79523606	79523812	207	55994	DLG5	Distal Intergenic	Polycomb repressed	test	0.1220223	0.733154228591338	-0.179866923738736	NA	NA	NA	NA	NA	NA	NA	NA	NA
chr10.2781	chr10	79580822	79581173	352	-1017	DLG5	Promoter	Transcription asociated	test	0.0374202	0.525195232401448	0.147084269304285	NA	NA	NA	NA	NA	NA	NA	NA	NA
chr10.2782	chr10	79581873	79581961	89	-2068	DLG5	Promoter	Transcription asociated	test	0.7218183	0.959282582057983	-0.13701194410704	NA	NA	NA	NA	NA	NA	NA	NA	NA
chr10.2783	chr10	79595908	79596542	635	5409	DLG5	Intron	Active Promoter	test	0.7142714	0.959282582057983	0.0780734690419402	NA	NA	NA	NA	NA	NA	NA	NA	NA
chr10.2784	chr10	79597263	79597771	509	4180	DLG5	Intron	Candidate Strong Enhancer	test	0.4439784	0.88835349856529	-0.163631526458494	NA	NA	NA	NA	NA	NA	NA	NA	NA
chr10.2785	chr10	79606370	79606963	594	-4420	DLG5	Intron	Heterochromatin/Repetitive/Copy Number Variation	test	0.8508752	0.982952004908056	-0.0465654083722233	NA	NA	NA	NA	NA	NA	NA	NA	NA
chr10.2786	chr10	79608817	79609408	592	3887	DLG5	Intron	Candidate Weak Enhancer	test	0.1411607	0.768087828105817	-0.263829611965064	NA	NA	NA	NA	NA	NA	NA	NA	NA
chr10.2787	chr10	79625417	79625550	134	-12123	DLG5	Intron	Transcription asociated	test	0.4825511	0.90672913637233	0.085635696804624	NA	NA	NA	NA	NA	NA	NA	NA	NA
chr10.2788	chr10	79633231	79633794	564	15467	DLG5	Intron	Candidate Weak Enhancer	test	0.9163084	0.991515957381159	0.0724999793455556	NA	NA	NA	NA	NA	NA	NA	NA	NA
chr10.2789	chr10	79637507	79638079	573	11182	DLG5	Intron	Transcription asociated	test	0.9187067	0.991515957381159	-0.0495067205455526	NA	NA	NA	NA	NA	NA	NA	NA	NA
chr10.279	chr10	6002083	6002803	721	16771	IL15RA	UTR	Candidate Strong Enhancer	test	0.2320708	0.813671380365638	-0.136103061362153	NA	NA	NA	NA	NA	NA	NA	NA	NA
chr10.2790	chr10	79649081	79649576	496	0	DLG5	Promoter	Candidate Strong Enhancer	test	0.1784699	0.795774847924739	-0.126112857745331	NA	NA	NA	NA	NA	NA	NA	NA	NA
chr10.2791	chr10	79649891	79650210	320	-631	DLG5	Promoter	Heterochromatin/Repetitive/Copy Number Variation	test	0.0003189	0.0380838411949685	-0.275932805393525	NA	NA	NA	NA	NA	NA	NA	NA	NA
chr10.2792	chr10	79667658	79668016	359	18332	DLG5	Intron	Candidate Strong Enhancer	test	0.8352705	0.982952004908056	0.0777282934805371	NA	NA	NA	NA	NA	NA	NA	NA	NA
chr10.2793	chr10	79668828	79669004	177	17344	DLG5	Intron	Candidate Strong Enhancer	test	0.7278898	0.959282582057983	0.112930329045264	NA	NA	NA	NA	NA	NA	NA	NA	NA
chr10.2794	chr10	79669390	79670146	757	16202	DLG5	Intron	Active Promoter	test	0.3753523	0.867367417628305	-0.110394273309396	NA	NA	NA	NA	NA	NA	NA	NA	NA
chr10.2795	chr10	79671380	79671700	321	14648	DLG5	Intron	Candidate Strong Enhancer	test	0.2611192	0.818778567734548	-0.0701374275232794	NA	NA	NA	NA	NA	NA	NA	NA	NA
chr10.2796	chr10	79679434	79679833	400	6515	DLG5	Intron	Candidate Strong Enhancer	test	0.6364	0.941163717787347	0.0805587268848706	NA	NA	NA	NA	NA	NA	NA	NA	NA
chr10.2797	chr10	79680391	79680486	96	5862	DLG5	Intron	Transcription asociated	test	0.2001503	0.796131150852124	0.0946287806476075	NA	NA	NA	NA	NA	NA	NA	NA	NA
chr10.2798	chr10	79682584	79682661	78	3687	DLG5	Intron	Candidate Strong Enhancer	test	0.8634113	0.982952004908056	-0.061647101296017	NA	NA	NA	NA	NA	NA	NA	NA	NA
chr10.2799	chr10	79685743	79687159	1417	0	DLG5	Promoter	Active Promoter	test	0.6710004	0.952674277161428	-0.09430156640708	NA	NA	NA	NA	NA	NA	NA	NA	NA
chr10.28	chr10	840563	840728	166	-104956	DIP2C	Distal Intergenic	Distal CTCF/Candidate Insulator	test	0.2082778	0.796131150852124	0.18727502480255	NA	NA	NA	NA	NA	NA	NA	NA	NA
chr10.280	chr10	6010486	6010615	130	8959	IL15RA	Intron	Transcription asociated	test	0.5869615	0.937640648558612	-0.093838132598008	NA	NA	NA	NA	NA	NA	NA	NA	NA
chr10.2800	chr10	79703203	79703662	460	16634	DLG5-AS1	Distal Intergenic	Candidate Strong Enhancer	test	0.6231615	0.937640648558612	-0.0702880654292647	NA	NA	NA	NA	NA	NA	NA	NA	NA
chr10.2801	chr10	79728761	79729062	302	42192	DLG5-AS1	Distal Intergenic	Candidate Strong Enhancer	test	0.2979711	0.823758172406192	-0.121246903083821	NA	NA	NA	NA	NA	NA	NA	NA	NA
chr10.2802	chr10	79730906	79731618	713	44337	DLG5-AS1	Distal Intergenic	Candidate Strong Enhancer	test	0.3429864	0.854560251721648	-0.106338808137318	NA	NA	NA	NA	NA	NA	NA	NA	NA
chr10.2803	chr10	79734209	79734545	337	47640	DLG5-AS1	Promoter	Heterochromatin/Repetitive/Copy Number Variation	test	0.193006	0.796131150852124	0.200480368823344	NA	NA	NA	NA	NA	NA	NA	NA	NA
chr10.2804	chr10	79743520	79743876	357	45422	POLR3A	Exon	Transcription asociated	test	0.2853379	0.818778567734548	0.15775745106594	NA	NA	NA	NA	NA	NA	NA	NA	NA
chr10.2805	chr10	79746357	79746735	379	42563	POLR3A	Intron	Transcription asociated	test	0.2753696	0.818778567734548	-0.149168445603318	NA	NA	NA	NA	NA	NA	NA	NA	NA
chr10.2806	chr10	79788647	79789953	1307	0	POLR3A	Promoter	Active Promoter	test	1.6e-05	0.00269884746268657	-0.581177343905159	NA	NA	NA	NA	NA	NA	NA	NA	NA
chr10.2807	chr10	79793225	79794117	893	0	RPS24	Promoter	Active Promoter	test	0	0	-0.976633589247961	NA	NA	NA	NA	NA	NA	NA	NA	NA
chr10.2808	chr10	79803115	79803937	823	9598	RPS24	Intron	Candidate Strong Enhancer	test	0.6370036	0.941358309054081	0.106974660226878	NA	NA	NA	NA	NA	NA	NA	NA	NA
chr10.2809	chr10	79807025	79807445	421	13508	RPS24	Intron	Distal CTCF/Candidate Insulator	test	0.1940331	0.796131150852124	0.191739125371266	NA	NA	NA	NA	NA	NA	NA	NA	NA
chr10.281	chr10	6013178	6013667	490	5907	IL15RA	Intron	Candidate Strong Enhancer	test	0.9577325	0.995082943612933	-0.032426727927768	NA	NA	NA	NA	NA	NA	NA	NA	NA
chr10.2810	chr10	79823177	79823317	141	29660	RPS24	Distal Intergenic	Polycomb repressed	test	0.9502979	0.994131371968625	-0.0587959396641687	NA	NA	NA	NA	NA	NA	NA	NA	NA
chr10.2811	chr10	79831056	79831167	112	37539	RPS24	Distal Intergenic	Polycomb repressed	test	0.4678238	0.899135506606762	0.120041687838153	NA	NA	NA	NA	NA	NA	NA	NA	NA
chr10.2812	chr10	79832282	79832394	113	38765	RPS24	Distal Intergenic	Candidate Weak Enhancer	test	0.0461325	0.525195232401448	0.159923385896817	NA	NA	NA	NA	NA	NA	NA	NA	NA
chr10.2813	chr10	79876607	79876782	176	83090	RPS24	Distal Intergenic	Polycomb repressed	test	0.4905893	0.907200466850554	0.0897457402729332	NA	NA	NA	NA	NA	NA	NA	NA	NA
chr10.2814	chr10	79894646	79895104	459	101129	RPS24	Distal Intergenic	Active Promoter	test	0.5623554	0.928080801512635	-0.145953791090551	NA	NA	NA	NA	NA	NA	NA	NA	NA
chr10.2815	chr10	79933223	79933538	316	-74844	LINC00856	Distal Intergenic	Candidate Weak Enhancer	test	0.7301972	0.959282582057983	0.103546091216511	NA	NA	NA	NA	NA	NA	NA	NA	NA
chr10.2816	chr10	79954777	79955025	249	-53357	LINC00856	Distal Intergenic	Candidate Weak Enhancer	test	0.8191729	0.981111728177039	0.0884229667463093	NA	NA	NA	NA	NA	NA	NA	NA	NA
chr10.2817	chr10	79971305	79971486	182	-36896	LINC00856	Distal Intergenic	Candidate Weak Enhancer	test	0.5258453	0.918960207138632	0.111655716222711	NA	NA	NA	NA	NA	NA	NA	NA	NA
chr10.2818	chr10	79972061	79972158	98	-36224	LINC00856	Distal Intergenic	Candidate Weak Enhancer	test	0.787347	0.972207945675517	-0.0526054413365211	NA	NA	NA	NA	NA	NA	NA	NA	NA
chr10.2819	chr10	79979549	79979698	150	-28684	LINC00856	Distal Intergenic	Polycomb repressed	test	0.3441609	0.854560251721648	0.073049177876465	NA	NA	NA	NA	NA	NA	NA	NA	NA
chr10.282	chr10	6017932	6020326	2395	0	IL15RA	Promoter	Active Promoter	test	0.0276556	0.522542421428571	-0.164432227458592	NA	NA	NA	NA	NA	NA	NA	NA	NA
chr10.2820	chr10	79981561	79981723	163	-26659	LINC00856	Distal Intergenic	Candidate Weak Enhancer	test	0.7673143	0.967183263898229	-0.10211776086596	NA	NA	NA	NA	NA	NA	NA	NA	NA
chr10.2821	chr10	79991845	79992022	178	-16360	LINC00856	Distal Intergenic	Polycomb repressed	test	0.9449247	0.993625298209395	-0.0745786674247328	NA	NA	NA	NA	NA	NA	NA	NA	NA
chr10.2822	chr10	80015780	80016303	524	7399	LINC00856	Intron	Candidate Strong Enhancer	test	0.0607016	0.559327743657209	-0.170385618577097	NA	NA	NA	NA	NA	NA	NA	NA	NA
chr10.2823	chr10	80026657	80027100	444	0	LINC00595	Promoter	Polycomb repressed	test	0.6942736	0.959282582057983	-0.10553125334	NA	NA	NA	NA	NA	NA	NA	NA	NA
chr10.2824	chr10	80046050	80046208	159	18966	LINC00595	Intron	Polycomb repressed	test	0.2308977	0.813671380365638	-0.148339499244519	NA	NA	NA	NA	NA	NA	NA	NA	NA
chr10.2825	chr10	80061892	80062188	297	34808	LINC00595	Intron	Distal CTCF/Candidate Insulator	test	0.9806068	0.997185370872	-0.0336332191995642	NA	NA	NA	NA	NA	NA	NA	NA	NA
chr10.2826	chr10	80062486	80064069	1584	35402	LINC00595	Intron	Active Promoter	test	0.4228609	0.877583190171863	-0.10915050808423	NA	NA	NA	NA	NA	NA	NA	NA	NA
chr10.2827	chr10	80116386	80116534	149	89302	LINC00595	Intron	Polycomb repressed	test	0.8097473	0.980200708439692	-0.0744178589029269	NA	NA	NA	NA	NA	NA	NA	NA	NA
chr10.2828	chr10	80140861	80141175	315	113777	LINC00595	Intron	Distal CTCF/Candidate Insulator	test	0.0773906	0.607196602262231	-0.096340689580012	NA	NA	NA	NA	NA	NA	NA	NA	NA
chr10.2829	chr10	80166613	80167386	774	139529	LINC00595	Intron	Inactive Promoter	test	0.8556218	0.982952004908056	0.0792527161476519	NA	NA	NA	NA	NA	NA	NA	NA	NA
chr10.283	chr10	6023585	6023896	312	-3436	IL15RA	Distal Intergenic	Candidate Strong Enhancer	test	0.7540132	0.966452824588038	-0.0786650155513764	NA	NA	NA	NA	NA	NA	NA	NA	NA
chr10.2830	chr10	80168967	80169137	171	141883	LINC00595	Intron	Distal CTCF/Candidate Insulator	test	0.2781357	0.818778567734548	-0.0990761133885705	NA	NA	NA	NA	NA	NA	NA	NA	NA
chr10.2831	chr10	80196021	80196197	177	168937	LINC00595	Intron	Polycomb repressed	test	0.6216413	0.937640648558612	0.09855766520659	NA	NA	NA	NA	NA	NA	NA	NA	NA
chr10.2832	chr10	80197941	80198148	208	170857	LINC00595	Intron	Polycomb repressed	test	0.8908318	0.987011629583503	0.0601168144180881	NA	NA	NA	NA	NA	NA	NA	NA	NA
chr10.2833	chr10	80208624	80209094	471	181540	LINC00595	Intron	Inactive Promoter	test	0.6592306	0.949484742799346	0.0781634038835467	NA	NA	NA	NA	NA	NA	NA	NA	NA
chr10.2834	chr10	80218752	80219218	467	191668	LINC00595	Intron	Candidate Weak Enhancer	test	0.7666102	0.967183263898229	-0.0850405796486195	NA	NA	NA	NA	NA	NA	NA	NA	NA
chr10.2835	chr10	80219999	80220322	324	192915	LINC00595	Intron	Candidate Weak Enhancer	test	0.1989323	0.796131150852124	-0.104407943785247	NA	NA	NA	NA	NA	NA	NA	NA	NA
chr10.2836	chr10	80225354	80225571	218	198270	LINC00595	Intron	Polycomb repressed	test	0.4038674	0.877583190171863	0.0794012557377319	NA	NA	NA	NA	NA	NA	NA	NA	NA
chr10.2837	chr10	80280919	80281082	164	253835	LINC00595	Intron	Distal CTCF/Candidate Insulator	test	0.3448134	0.854560251721648	-0.117023284321284	NA	NA	NA	NA	NA	NA	NA	NA	NA
chr10.2838	chr10	80417269	80417727	459	390185	LINC00595	Distal Intergenic	Distal CTCF/Candidate Insulator	test	0.7029953	0.959282582057983	-0.100441902733695	NA	NA	NA	NA	NA	NA	NA	NA	NA
chr10.2839	chr10	80424732	80425008	277	397648	LINC00595	Distal Intergenic	Distal CTCF/Candidate Insulator	test	0.3890252	0.876918882374787	0.133072495338005	NA	NA	NA	NA	NA	NA	NA	NA	NA
chr10.284	chr10	6029675	6030107	433	-9526	IL15RA	Distal Intergenic	Candidate Strong Enhancer	test	0.9475851	0.993625298209395	-0.0575121403561332	NA	NA	NA	NA	NA	NA	NA	NA	NA
chr10.2840	chr10	80471988	80472325	338	354880	ZMIZ1-AS1	Distal Intergenic	Polycomb repressed	test	0.4456396	0.88835349856529	0.117937494691856	NA	NA	NA	NA	NA	NA	NA	NA	NA
chr10.2841	chr10	80505813	80505923	111	321282	ZMIZ1-AS1	Distal Intergenic	Polycomb repressed	test	0.4749446	0.902052713272261	0.152367878841576	NA	NA	NA	NA	NA	NA	NA	NA	NA
chr10.2842	chr10	80506181	80506267	87	320938	ZMIZ1-AS1	Distal Intergenic	Polycomb repressed	test	0.0321848	0.525195232401448	-0.168197992484921	NA	NA	NA	NA	NA	NA	NA	NA	NA
chr10.2843	chr10	80516689	80516852	164	310353	ZMIZ1-AS1	Distal Intergenic	Polycomb repressed	test	0.2903582	0.818778567734548	-0.128789927870082	NA	NA	NA	NA	NA	NA	NA	NA	NA
chr10.2844	chr10	80527927	80528010	84	299195	ZMIZ1-AS1	Distal Intergenic	Polycomb repressed	test	0.2078906	0.796131150852124	0.137191184825895	NA	NA	NA	NA	NA	NA	NA	NA	NA
chr10.2845	chr10	80534694	80534948	255	292257	ZMIZ1-AS1	Distal Intergenic	Polycomb repressed	test	0.9792278	0.997123898854892	-0.0568470676494073	NA	NA	NA	NA	NA	NA	NA	NA	NA
chr10.2846	chr10	80612479	80612956	478	214249	ZMIZ1-AS1	Distal Intergenic	Distal CTCF/Candidate Insulator	test	0.460044	0.894561413695701	0.127367506970027	NA	NA	NA	NA	NA	NA	NA	NA	NA
chr10.2847	chr10	80679026	80679530	505	147675	ZMIZ1-AS1	Distal Intergenic	Heterochromatin/Repetitive/Copy Number Variation	test	0.2113457	0.796131150852124	-0.147062657812724	NA	NA	NA	NA	NA	NA	NA	NA	NA
chr10.2848	chr10	80685493	80686021	529	141184	ZMIZ1-AS1	Distal Intergenic	Candidate Weak Enhancer	test	0.2846454	0.818778567734548	0.140468276823486	NA	NA	NA	NA	NA	NA	NA	NA	NA
chr10.2849	chr10	80695921	80696578	658	130627	ZMIZ1-AS1	Distal Intergenic	Polycomb repressed	test	0.3477548	0.854560251721648	0.0966779260619186	NA	NA	NA	NA	NA	NA	NA	NA	NA
chr10.285	chr10	6042573	6043236	664	-22424	IL15RA	Distal Intergenic	Polycomb repressed	test	0.4156142	0.877583190171863	0.118028795931389	NA	NA	NA	NA	NA	NA	NA	NA	NA
chr10.2850	chr10	80697424	80698566	1143	128639	ZMIZ1-AS1	Distal Intergenic	Candidate Weak Enhancer	test	0.7874681	0.972207945675517	0.0964928299502469	NA	NA	NA	NA	NA	NA	NA	NA	NA
chr10.2851	chr10	80698771	80698969	199	128236	ZMIZ1-AS1	Distal Intergenic	Low activity proximal to active states	test	0.4784333	0.903668330626957	0.108626832872607	NA	NA	NA	NA	NA	NA	NA	NA	NA
chr10.2852	chr10	80712605	80713406	802	113799	ZMIZ1-AS1	Intron	Candidate Weak Enhancer	test	0.0151093	0.389194035332103	-0.272700061956985	0.1781479	0.536978292504259	-0.293983869861173	0.1830603	0.494920190861858	-0.222388943303849	NA	NA	NA
chr10.2853	chr10	80713767	80714058	292	113147	ZMIZ1-AS1	Intron	Polycomb repressed	test	0.6071994	0.937640648558612	-0.121364020215533	NA	NA	NA	NA	NA	NA	NA	NA	NA
chr10.2854	chr10	80718899	80719399	501	107806	ZMIZ1-AS1	Intron	Polycomb repressed	test	0.505046	0.915105661790822	-0.128552230069331	NA	NA	NA	NA	NA	NA	NA	NA	NA
chr10.2855	chr10	80722955	80723073	119	104132	ZMIZ1-AS1	Intron	Polycomb repressed	test	0.0125709	0.380204040208877	-0.316322427895978	0.1891054	0.552207746120832	-0.87557084469562	0.0565451	0.282406216544325	-0.663458302630679	NA	NA	NA
chr10.2856	chr10	80724802	80725267	466	101938	ZMIZ1-AS1	Intron	Candidate Weak Enhancer	test	0.0446564	0.525195232401448	-0.13862053162135	NA	NA	NA	NA	NA	NA	NA	NA	NA
chr10.2857	chr10	80732188	80734921	2734	92284	ZMIZ1-AS1	Intron	Active Promoter	test	0.8926771	0.987764193200428	0.0984745871098846	NA	NA	NA	NA	NA	NA	NA	NA	NA
chr10.2858	chr10	80760762	80761020	259	66185	ZMIZ1-AS1	UTR	Polycomb repressed	test	0.3076774	0.829927091358353	-0.135812225029776	NA	NA	NA	NA	NA	NA	NA	NA	NA
chr10.2859	chr10	80763298	80763431	134	63774	ZMIZ1-AS1	Exon	Polycomb repressed	test	0.1536326	0.785160258331807	-0.181567989335925	0.7912428	0.941827764701924	-0.274429246024284	0.7761142	0.916641754439845	-0.118296074260185	NA	NA	NA
chr10.286	chr10	6056140	6056462	323	11526	IL2RA	Intron	Distal CTCF/Candidate Insulator	test	0.1890204	0.796131150852124	0.149073467222179	NA	NA	NA	NA	NA	NA	NA	NA	NA
chr10.2860	chr10	80779627	80780320	694	46885	ZMIZ1-AS1	Exon	Candidate Strong Enhancer	test	0.4252354	0.877583190171863	0.107778388821305	NA	NA	NA	NA	NA	NA	NA	NA	NA
chr10.2861	chr10	80782253	80782926	674	44279	ZMIZ1-AS1	Intron	Candidate Strong Enhancer	test	0.8346422	0.982952004908056	-0.0761003153003854	NA	NA	NA	NA	NA	NA	NA	NA	NA
chr10.2862	chr10	80783317	80783410	94	43795	ZMIZ1-AS1	Intron	Candidate Weak Enhancer	test	0.1328452	0.756919263848902	-0.129764416908144	NA	NA	NA	NA	NA	NA	NA	NA	NA
chr10.2863	chr10	80784872	80785468	597	41737	ZMIZ1-AS1	Intron	Candidate Weak Enhancer	test	0.4752925	0.902052713272261	0.0778694512882613	NA	NA	NA	NA	NA	NA	NA	NA	NA
chr10.2864	chr10	80786062	80786338	277	40867	ZMIZ1-AS1	Intron	Candidate Strong Enhancer	test	0.4476067	0.88835349856529	0.129224387190871	NA	NA	NA	NA	NA	NA	NA	NA	NA
chr10.2865	chr10	80786959	80788012	1054	39193	ZMIZ1-AS1	Intron	Candidate Weak Enhancer	test	0.6852284	0.959282582057983	-0.104045648841646	NA	NA	NA	NA	NA	NA	NA	NA	NA
chr10.2866	chr10	80792143	80792677	535	34528	ZMIZ1-AS1	Intron	Candidate Weak Enhancer	test	0.4240985	0.877583190171863	-0.136492494182729	NA	NA	NA	NA	NA	NA	NA	NA	NA
chr10.2867	chr10	80798418	80799005	588	28200	ZMIZ1-AS1	Intron	Candidate Strong Enhancer	test	0.3328855	0.844988700177374	0.135450640788764	NA	NA	NA	NA	NA	NA	NA	NA	NA
chr10.2868	chr10	80806644	80807387	744	19818	ZMIZ1-AS1	Intron	Candidate Weak Enhancer	test	0.6244182	0.937883480222841	-0.0896323556888957	NA	NA	NA	NA	NA	NA	NA	NA	NA
chr10.2869	chr10	80807573	80808905	1333	18300	ZMIZ1-AS1	Exon	Candidate Strong Enhancer	test	0.1222536	0.733154228591338	0.137779876555093	NA	NA	NA	NA	NA	NA	NA	NA	NA
chr10.287	chr10	6061362	6061723	362	6265	IL2RA	UTR	Candidate Weak Enhancer	test	0.3637316	0.858627811953303	0.0960430994744299	NA	NA	NA	NA	NA	NA	NA	NA	NA
chr10.2870	chr10	80812049	80812676	628	14529	ZMIZ1-AS1	Intron	Distal CTCF/Candidate Insulator	test	0.1524343	0.782040942917548	0.112892824561906	NA	NA	NA	NA	NA	NA	NA	NA	NA
chr10.2871	chr10	80815959	80816167	209	11038	ZMIZ1-AS1	Intron	Distal CTCF/Candidate Insulator	test	0.8250072	0.981680236530284	0.0539770313953121	NA	NA	NA	NA	NA	NA	NA	NA	NA
chr10.2872	chr10	80819047	80819369	323	7836	ZMIZ1-AS1	Intron	Candidate Weak Enhancer	test	0.696472	0.959282582057983	-0.166900902481087	NA	NA	NA	NA	NA	NA	NA	NA	NA
chr10.2873	chr10	80826057	80830712	4656	0	ZMIZ1-AS1	Promoter	Active Promoter	test	0.350495	0.854560251721648	0.120634940534636	NA	NA	NA	NA	NA	NA	NA	NA	NA
chr10.2874	chr10	80838670	80838786	117	9879	ZMIZ1	Intron	Transcription asociated	test	0.8711473	0.982952004908056	-0.0760714420666036	NA	NA	NA	NA	NA	NA	NA	NA	NA
chr10.2875	chr10	80839494	80840039	546	10703	ZMIZ1	Intron	Candidate Strong Enhancer	test	0.441205	0.88835349856529	0.108417277491364	NA	NA	NA	NA	NA	NA	NA	NA	NA
chr10.2876	chr10	80842951	80843490	540	14160	ZMIZ1	Intron	Candidate Weak Enhancer	test	0.9423816	0.993236249909352	0.0746421604024938	NA	NA	NA	NA	NA	NA	NA	NA	NA
chr10.2877	chr10	80843778	80844768	991	14987	ZMIZ1	Intron	Candidate Weak Enhancer	test	0.5813254	0.937640648558612	0.101426049439866	NA	NA	NA	NA	NA	NA	NA	NA	NA
chr10.2878	chr10	80851370	80851539	170	22579	ZMIZ1	Intron	Transcription asociated	test	0.3620437	0.856854156954752	0.082303355149121	NA	NA	NA	NA	NA	NA	NA	NA	NA
chr10.2879	chr10	80851823	80852648	826	23032	ZMIZ1	Intron	Candidate Strong Enhancer	test	0.1919501	0.796131150852124	-0.142070885814523	NA	NA	NA	NA	NA	NA	NA	NA	NA
chr10.288	chr10	6076075	6076175	101	-8088	IL2RA	Intron	Candidate Weak Enhancer	test	0.9321285	0.99237298768021	0.0995701974628545	NA	NA	NA	NA	NA	NA	NA	NA	NA
chr10.2880	chr10	80853316	80854017	702	24525	ZMIZ1	Intron	Candidate Strong Enhancer	test	0.2126854	0.796131150852124	-0.123579174762289	NA	NA	NA	NA	NA	NA	NA	NA	NA
chr10.2881	chr10	80856943	80857119	177	28152	ZMIZ1	Intron	Transcription asociated	test	0.8842288	0.98519999640267	-0.0610193089022648	NA	NA	NA	NA	NA	NA	NA	NA	NA
chr10.2882	chr10	80858584	80858868	285	29793	ZMIZ1	Intron	Transcription asociated	test	0.2174374	0.796131150852124	0.137816930292359	NA	NA	NA	NA	NA	NA	NA	NA	NA
chr10.2883	chr10	80861957	80863535	1579	33166	ZMIZ1	Intron	Candidate Weak Enhancer	test	0.7838604	0.971943087427238	-0.0727233653638605	NA	NA	NA	NA	NA	NA	NA	NA	NA
chr10.2884	chr10	80863933	80864637	705	-34802	ZMIZ1	Intron	Transcription asociated	test	0.1998127	0.796131150852124	0.180158122242974	NA	NA	NA	NA	NA	NA	NA	NA	NA
chr10.2885	chr10	80865309	80865389	81	-34050	ZMIZ1	Intron	Distal CTCF/Candidate Insulator	test	0.0537902	0.541140514929727	0.170648829318833	NA	NA	NA	NA	NA	NA	NA	NA	NA
chr10.2886	chr10	80873629	80875565	1937	-23874	ZMIZ1	Intron	Candidate Weak Enhancer	test	0.2708667	0.818778567734548	0.165197828925423	NA	NA	NA	NA	NA	NA	NA	NA	NA
chr10.2887	chr10	80875899	80876506	608	-22933	ZMIZ1	Intron	Transcription asociated	test	0.5747438	0.933841170100422	-0.141731694385982	NA	NA	NA	NA	NA	NA	NA	NA	NA
chr10.2888	chr10	80876729	80877043	315	-22396	ZMIZ1	Intron	Transcription asociated	test	0.4075481	0.877583190171863	-0.123389284717089	NA	NA	NA	NA	NA	NA	NA	NA	NA
chr10.2889	chr10	80885759	80885936	178	-13503	ZMIZ1	Intron	Transcription asociated	test	0.2139985	0.796131150852124	-0.0988817113771447	NA	NA	NA	NA	NA	NA	NA	NA	NA
chr10.289	chr10	6092668	6093123	456	11210	IL2RA	Intron	Inactive Promoter	test	0.8340898	0.982952004908056	0.114272487980741	NA	NA	NA	NA	NA	NA	NA	NA	NA
chr10.2890	chr10	80886558	80887752	1195	-11687	ZMIZ1	Intron	Candidate Strong Enhancer	test	0.8959878	0.989525327157001	-0.0852424109337324	NA	NA	NA	NA	NA	NA	NA	NA	NA
chr10.2891	chr10	80889108	80889824	717	-9615	ZMIZ1	Intron	Candidate Strong Enhancer	test	0.2174235	0.796131150852124	0.16462493113433	NA	NA	NA	NA	NA	NA	NA	NA	NA
chr10.2892	chr10	80892347	80892988	642	-6451	ZMIZ1	Intron	Candidate Strong Enhancer	test	0.0781761	0.607196602262231	-0.127528821389046	0.3585895	0.725297079236222	-0.220137581109596	0.0040001	0.070761769	0.178509157096987	NA	NA	NA
chr10.2893	chr10	80895607	80896054	448	-3385	ZMIZ1	Intron	Candidate Strong Enhancer	test	0.9155208	0.991515957381159	-0.0748671391738365	NA	NA	NA	NA	NA	NA	NA	NA	NA
chr10.2894	chr10	80897521	80897842	322	-1597	ZMIZ1	Promoter	Transcription asociated	test	0.2651788	0.818778567734548	-0.121524374781612	NA	NA	NA	NA	NA	NA	NA	NA	NA
chr10.2895	chr10	80898702	80899597	896	0	ZMIZ1	Promoter	Candidate Strong Enhancer	test	0.2305524	0.813671380365638	-0.130896191756511	NA	NA	NA	NA	NA	NA	NA	NA	NA
chr10.2896	chr10	80904744	80905647	904	5306	ZMIZ1	Intron	Candidate Strong Enhancer	test	0.9527536	0.994857598801992	-0.112529725746468	NA	NA	NA	NA	NA	NA	NA	NA	NA
chr10.2897	chr10	80908162	80909114	953	8724	ZMIZ1	Intron	Candidate Strong Enhancer	test	0.8008532	0.97497336893494	0.123157873230788	NA	NA	NA	NA	NA	NA	NA	NA	NA
chr10.2898	chr10	80909526	80910520	995	10088	ZMIZ1	Intron	Active Promoter	test	0.0941804	0.655782328692562	0.0988328229191061	NA	NA	NA	NA	NA	NA	NA	NA	NA
chr10.2899	chr10	80911350	80912000	651	11912	ZMIZ1	Intron	Candidate Strong Enhancer	test	0.4024901	0.877583190171863	-0.137370083093735	NA	NA	NA	NA	NA	NA	NA	NA	NA
chr10.29	chr10	850922	851247	326	-115315	DIP2C	Promoter	Transcription asociated	test	0.7349266	0.959282582057983	0.106918794847393	NA	NA	NA	NA	NA	NA	NA	NA	NA
chr10.290	chr10	6095849	6096442	594	7891	IL2RA	Intron	Candidate Weak Enhancer	test	0.2415462	0.818778567734548	-0.137501313095007	NA	NA	NA	NA	NA	NA	NA	NA	NA
chr10.2900	chr10	80912145	80912551	407	12707	ZMIZ1	Intron	Candidate Strong Enhancer	test	0.7084065	0.959282582057983	0.148464424508398	NA	NA	NA	NA	NA	NA	NA	NA	NA
chr10.2901	chr10	80917228	80917732	505	17790	ZMIZ1	Intron	Transcription asociated	test	0.6990727	0.959282582057983	-0.0829777589940418	NA	NA	NA	NA	NA	NA	NA	NA	NA
chr10.2902	chr10	80918096	80919038	943	18658	ZMIZ1	Intron	Candidate Strong Enhancer	test	0.4618146	0.895044953154952	-0.122414010202156	NA	NA	NA	NA	NA	NA	NA	NA	NA
chr10.2903	chr10	80923050	80923189	140	23612	ZMIZ1	Intron	Transcription asociated	test	0.4016271	0.877583190171863	-0.087043763290419	NA	NA	NA	NA	NA	NA	NA	NA	NA
chr10.2904	chr10	80924833	80925273	441	25395	ZMIZ1	Intron	Transcription asociated	test	0.5854224	0.937640648558612	-0.120801312537591	NA	NA	NA	NA	NA	NA	NA	NA	NA
chr10.2905	chr10	80935265	80935568	304	35827	ZMIZ1	Intron	Transcription asociated	test	0.5195217	0.918960207138632	-0.111862185398663	NA	NA	NA	NA	NA	NA	NA	NA	NA
chr10.2906	chr10	80937987	80939141	1155	38549	ZMIZ1	Intron	Active Promoter	test	0.5184689	0.918960207138632	-0.124571239039558	NA	NA	NA	NA	NA	NA	NA	NA	NA
chr10.2907	chr10	80947943	80948348	406	48505	ZMIZ1	Intron	Candidate Strong Enhancer	test	0.6171583	0.937640648558612	-0.118465020830903	NA	NA	NA	NA	NA	NA	NA	NA	NA
chr10.2908	chr10	80952558	80952620	63	-50805	ZMIZ1	Intron	Transcription asociated	test	0.2538895	0.818778567734548	0.121787369487614	NA	NA	NA	NA	NA	NA	NA	NA	NA
chr10.2909	chr10	80954995	80955632	638	-47793	ZMIZ1	Intron	Heterochromatin/Repetitive/Copy Number Variation	test	0.2313532	0.813671380365638	0.185192810343037	0.5648799	0.845989217332431	0.254104015658614	0.9581022	0.983909666666667	0.0947197066480102	NA	NA	NA
chr10.291	chr10	6116770	6117186	417	-12438	IL2RA	Distal Intergenic	Polycomb repressed	test	0.1434233	0.76849427273076	-0.156236463558203	NA	NA	NA	NA	NA	NA	NA	NA	NA
chr10.2910	chr10	80956349	80957095	747	-46330	ZMIZ1	Intron	Heterochromatin/Repetitive/Copy Number Variation	test	0.2856731	0.818778567734548	0.101029591858965	NA	NA	NA	NA	NA	NA	NA	NA	NA
chr10.2911	chr10	80962265	80962644	380	-40781	ZMIZ1	Intron	Heterochromatin/Repetitive/Copy Number Variation	test	0.448182	0.88835349856529	-0.147207185208946	NA	NA	NA	NA	NA	NA	NA	NA	NA
chr10.2912	chr10	80981031	80981295	265	-22130	ZMIZ1	Intron	Transcription asociated	test	0.8191435	0.981111728177039	-0.0812187636707655	NA	NA	NA	NA	NA	NA	NA	NA	NA
chr10.2913	chr10	80983115	80983572	458	-19853	ZMIZ1	Intron	Transcription asociated	test	0.9536102	0.994857598801992	-0.0544479782854307	NA	NA	NA	NA	NA	NA	NA	NA	NA
chr10.2914	chr10	80984230	80984544	315	-18881	ZMIZ1	Intron	Transcription asociated	test	0.0665316	0.584325333259895	-0.175905463820884	NA	NA	NA	NA	NA	NA	NA	NA	NA
chr10.2915	chr10	80987022	80987138	117	-16287	ZMIZ1	Intron	Transcription asociated	test	0.5782272	0.93563650623795	0.109219615691777	NA	NA	NA	NA	NA	NA	NA	NA	NA
chr10.2916	chr10	80988909	80989058	150	-14367	ZMIZ1	Intron	Candidate Weak Enhancer	test	0.0390689	0.525195232401448	-0.147166661878221	0.0117968	0.165386153785489	-0.373447208176969	0.0012641	0.0322345446685879	-0.39308149688034	NA	NA	NA
chr10.2917	chr10	80996865	80996916	52	-6509	ZMIZ1	Intron	Transcription asociated	test	0.450197	0.890225148245257	-0.138883461074669	NA	NA	NA	NA	NA	NA	NA	NA	NA
chr10.2918	chr10	80997641	80998141	501	-5284	ZMIZ1	Intron	Transcription asociated	test	0.0424658	0.525195232401448	0.12169918742891	NA	NA	NA	NA	NA	NA	NA	NA	NA
chr10.2919	chr10	80998551	81000266	1716	-3159	ZMIZ1	Intron	Candidate Weak Enhancer	test	0.4309166	0.880735062136527	0.141999420013027	NA	NA	NA	NA	NA	NA	NA	NA	NA
chr10.292	chr10	6117486	6117676	191	-13154	IL2RA	Distal Intergenic	Polycomb repressed	test	0.2731017	0.818778567734548	0.128342776101187	0.7093187	0.907788250289352	-0.178678697769845	0.1374293	0.433974351481614	0.125879867810701	NA	NA	NA
chr10.2920	chr10	81000985	81001105	121	-2320	ZMIZ1	Promoter	Candidate Weak Enhancer	test	0.8179	0.980743083594169	-0.0990991133887913	NA	NA	NA	NA	NA	NA	NA	NA	NA
chr10.2921	chr10	81001738	81002483	746	-942	ZMIZ1	Promoter	Candidate Weak Enhancer	test	0.9806209	0.997185370872	-0.0601189832485123	NA	NA	NA	NA	NA	NA	NA	NA	NA
chr10.2922	chr10	81002807	81003192	386	-233	ZMIZ1	Promoter	Candidate Weak Enhancer	test	0.0393434	0.525195232401448	-0.268356107010298	NA	NA	NA	NA	NA	NA	NA	NA	NA
chr10.2923	chr10	81003937	81004200	264	513	ZMIZ1	Promoter	Candidate Weak Enhancer	test	0.0466211	0.525195232401448	0.173999034588639	NA	NA	NA	NA	NA	NA	NA	NA	NA
chr10.2924	chr10	81005231	81005452	222	1807	ZMIZ1	Promoter	Candidate Weak Enhancer	test	0.9372445	0.992452293153334	-0.050051927765293	NA	NA	NA	NA	NA	NA	NA	NA	NA
chr10.2925	chr10	81014276	81014480	205	10852	ZMIZ1	Intron	Transcription asociated	test	0.6351891	0.940485162348291	-0.0712280754055768	NA	NA	NA	NA	NA	NA	NA	NA	NA
chr10.2926	chr10	81016230	81016442	213	12806	ZMIZ1	Intron	Candidate Weak Enhancer	test	0.0395053	0.525195232401448	0.199907849448876	0.0158729	0.191012449186992	-0.663319731026708	0.0151643	0.150705880337079	-0.493350902199193	NA	NA	NA
chr10.2927	chr10	81020730	81020869	140	-16069	ZMIZ1	Intron	Transcription asociated	test	0.9289442	0.99237298768021	-0.0958003146341617	NA	NA	NA	NA	NA	NA	NA	NA	NA
chr10.2928	chr10	81020998	81021477	480	-15461	ZMIZ1	Intron	Transcription asociated	test	0.8531292	0.982952004908056	-0.058477386118943	NA	NA	NA	NA	NA	NA	NA	NA	NA
chr10.2929	chr10	81023009	81023411	403	-13527	ZMIZ1	Intron	Candidate Weak Enhancer	test	0.0163846	0.407792527128845	-0.179214565296313	0.0662049	0.365229062616822	-0.312849900388377	1e-07	8.11467889908257e-06	-0.22653791654872	NA	NA	NA
chr10.293	chr10	6128334	6128735	402	-2214	RBM17	Promoter	Active Promoter	test	0.7729877	0.967183263898229	0.133555823420497	NA	NA	NA	NA	NA	NA	NA	NA	NA
chr10.2930	chr10	81024767	81025015	249	-11923	ZMIZ1	Intron	Candidate Weak Enhancer	test	0.2907933	0.818778567734548	0.122028092959642	NA	NA	NA	NA	NA	NA	NA	NA	NA
chr10.2931	chr10	81030262	81030921	660	-6017	ZMIZ1	Intron	Transcription asociated	test	0.311526	0.831851063931433	-0.165433237117446	0.9566548	0.988415745682614	-0.159845584942272	0.0625405	0.296365267130621	-0.161580609999477	NA	NA	NA
chr10.2932	chr10	81045897	81047020	1124	8960	ZMIZ1	Intron	Transcription asociated	test	0.9819575	0.997526901081032	-0.0656690944870556	NA	NA	NA	NA	NA	NA	NA	NA	NA
chr10.2933	chr10	81049142	81049436	295	12205	ZMIZ1	Intron	Transcription asociated	test	0.6472846	0.944607637572889	0.0768113603932107	NA	NA	NA	NA	NA	NA	NA	NA	NA
chr10.2934	chr10	81050939	81051049	111	14002	ZMIZ1	Intron	Candidate Weak Enhancer	test	0.0619004	0.562460171572778	-0.144992413016068	0.0016016	0.0510528309352518	-0.628630013479803	0.0470992	0.258111786864932	-0.197529405719577	NA	NA	NA
chr10.2935	chr10	81051322	81051485	164	-14372	ZMIZ1	Intron	Transcription asociated	test	0.1220126	0.733154228591338	-0.177237903003274	NA	NA	NA	NA	NA	NA	NA	NA	NA
chr10.2936	chr10	81052066	81053562	1497	-12295	ZMIZ1	UTR	Heterochromatin/Repetitive/Copy Number Variation	test	0.0787126	0.607196602262231	-0.146777735542097	NA	NA	NA	NA	NA	NA	NA	NA	NA
chr10.2937	chr10	81054674	81054745	72	-11112	ZMIZ1	UTR	Transcription asociated	test	0.0003433	0.0389594325581395	-0.207076418574494	NA	NA	NA	NA	NA	NA	NA	NA	NA
chr10.2938	chr10	81055528	81055686	159	-10171	ZMIZ1	UTR	Transcription asociated	test	0.772124	0.967183263898229	0.0881558725414331	NA	NA	NA	NA	NA	NA	NA	NA	NA
chr10.2939	chr10	81056312	81056509	198	-9348	ZMIZ1	UTR	Transcription asociated	test	0.7996543	0.974891281805687	0.0570673889530927	NA	NA	NA	NA	NA	NA	NA	NA	NA
chr10.294	chr10	6130569	6131446	878	0	RBM17	Promoter	Active Promoter	test	0.460107	0.894561413695701	0.138477667197884	NA	NA	NA	NA	NA	NA	NA	NA	NA
chr10.2940	chr10	81057612	81057655	44	-8202	ZMIZ1	Intron	Transcription asociated	test	0.0243459	0.501324119088897	-0.134036001138206	NA	NA	NA	NA	NA	NA	NA	NA	NA
chr10.2941	chr10	81058136	81058963	828	-6894	ZMIZ1	Exon	Transcription asociated	test	0.6540719	0.947831678872546	-0.122324490444196	NA	NA	NA	NA	NA	NA	NA	NA	NA
chr10.2942	chr10	81059978	81060282	305	-5575	ZMIZ1	Intron	Transcription asociated	test	0.6190824	0.937640648558612	-0.136873665486208	NA	NA	NA	NA	NA	NA	NA	NA	NA
chr10.2943	chr10	81060412	81060796	385	-5061	ZMIZ1	Exon	Transcription asociated	test	0.3798339	0.869934388056456	-0.12988954023129	NA	NA	NA	NA	NA	NA	NA	NA	NA
chr10.2944	chr10	81061725	81062205	481	-3652	ZMIZ1	Exon	Transcription asociated	test	0.3630091	0.857877043193174	-0.124058780193668	NA	NA	NA	NA	NA	NA	NA	NA	NA
chr10.2945	chr10	81064650	81064849	200	-1008	ZMIZ1	Promoter	Transcription asociated	test	0.5913245	0.937640648558612	0.146047573262182	NA	NA	NA	NA	NA	NA	NA	NA	NA
chr10.2946	chr10	81065397	81065601	205	-256	ZMIZ1	Promoter	Transcription asociated	test	0.0519844	0.538560120994988	-0.167558086649655	NA	NA	NA	NA	NA	NA	NA	NA	NA
chr10.2947	chr10	81070409	81070972	564	4553	ZMIZ1	Exon	Transcription asociated	test	0.5096337	0.918149408172976	-0.125738709442682	NA	NA	NA	NA	NA	NA	NA	NA	NA
chr10.2948	chr10	81071901	81072174	274	6045	ZMIZ1	Intron	Transcription asociated	test	0.6751051	0.955238509130666	0.0713085396231423	NA	NA	NA	NA	NA	NA	NA	NA	NA
chr10.2949	chr10	81074918	81075079	162	9062	ZMIZ1	UTR	Transcription asociated	test	0.8217694	0.981454729446987	-0.100363300118592	NA	NA	NA	NA	NA	NA	NA	NA	NA
chr10.295	chr10	6150896	6151254	359	-4872	RBM17	Intron	Heterochromatin/Repetitive/Copy Number Variation	test	0.8745529	0.982952004908056	0.0847557543468355	NA	NA	NA	NA	NA	NA	NA	NA	NA
chr10.2950	chr10	81076405	81078543	2139	10549	ZMIZ1	Distal Intergenic	Candidate Strong Enhancer	test	0.7076143	0.959282582057983	0.105238256324635	NA	NA	NA	NA	NA	NA	NA	NA	NA
chr10.2951	chr10	81083078	81083191	114	17222	ZMIZ1	Distal Intergenic	Polycomb repressed	test	0.6010049	0.937640648558612	0.108347306682569	NA	NA	NA	NA	NA	NA	NA	NA	NA
chr10.2952	chr10	81091616	81091828	213	-15392	PPIF	Distal Intergenic	Polycomb repressed	test	0.858943	0.982952004908056	-0.056998976905067	NA	NA	NA	NA	NA	NA	NA	NA	NA
chr10.2953	chr10	81096181	81096302	122	-10918	PPIF	Distal Intergenic	Low activity proximal to active states	test	0.1313995	0.751520843948555	-0.177650547638192	NA	NA	NA	NA	NA	NA	NA	NA	NA
chr10.2954	chr10	81097558	81097826	269	-9394	PPIF	Distal Intergenic	Polycomb repressed	test	0.9708545	0.996293138996405	0.0971733224815001	NA	NA	NA	NA	NA	NA	NA	NA	NA
chr10.2955	chr10	81099067	81099246	180	-7974	PPIF	Distal Intergenic	Polycomb repressed	test	0.8403354	0.982952004908056	0.093104429469894	NA	NA	NA	NA	NA	NA	NA	NA	NA
chr10.2956	chr10	81102924	81103373	450	-3847	PPIF	Distal Intergenic	Candidate Weak Enhancer	test	0.786594	0.972207945675517	0.0808808321637203	NA	NA	NA	NA	NA	NA	NA	NA	NA
chr10.2957	chr10	81106618	81108197	1580	0	PPIF	Promoter	Active Promoter	test	0.2128698	0.796131150852124	0.111136310455489	NA	NA	NA	NA	NA	NA	NA	NA	NA
chr10.2958	chr10	81134169	81134944	776	26950	PPIF	Distal Intergenic	Distal CTCF/Candidate Insulator	test	0.0065875	0.327523457683742	-0.119996264009142	NA	NA	NA	NA	NA	NA	NA	NA	NA
chr10.2959	chr10	81135342	81135901	560	28123	PPIF	Distal Intergenic	Candidate Weak Enhancer	test	0.9272221	0.99237298768021	0.0626639130101885	NA	NA	NA	NA	NA	NA	NA	NA	NA
chr10.296	chr10	6166891	6166985	95	10766	RBM17	Distal Intergenic	Candidate Weak Enhancer	test	0.5646601	0.928080801512635	0.136435870485806	NA	NA	NA	NA	NA	NA	NA	NA	NA
chr10.2960	chr10	81140442	81142085	1644	33223	PPIF	UTR	Candidate Weak Enhancer	test	0.1778789	0.795640571084579	-0.117348744652224	NA	NA	NA	NA	NA	NA	NA	NA	NA
chr10.2961	chr10	81142146	81142543	398	34927	PPIF	UTR	Distal CTCF/Candidate Insulator	test	0.3015291	0.82686517241752	0.117303966199395	NA	NA	NA	NA	NA	NA	NA	NA	NA
chr10.2962	chr10	81145636	81146146	511	38417	PPIF	UTR	Distal CTCF/Candidate Insulator	test	0.8810988	0.983945963634545	0.0745742575254922	NA	NA	NA	NA	NA	NA	NA	NA	NA
chr10.2963	chr10	81146270	81146532	263	39051	PPIF	Intron	Candidate Weak Enhancer	test	0.4295204	0.880240245962767	0.118824433901587	NA	NA	NA	NA	NA	NA	NA	NA	NA
chr10.2964	chr10	81147394	81148443	1050	40175	PPIF	Intron	Candidate Strong Enhancer	test	0.2626792	0.818778567734548	0.150802625159627	NA	NA	NA	NA	NA	NA	NA	NA	NA
chr10.2965	chr10	81150220	81151997	1778	43001	PPIF	Intron	Active Promoter	test	0.7301967	0.959282582057983	-0.0780391996766817	NA	NA	NA	NA	NA	NA	NA	NA	NA
chr10.2966	chr10	81158860	81159845	986	44083	ZCCHC24	Intron	Candidate Strong Enhancer	test	0.7365573	0.959282582057983	-0.0659489693371204	NA	NA	NA	NA	NA	NA	NA	NA	NA
chr10.2967	chr10	81160174	81160835	662	43093	ZCCHC24	Intron	Candidate Weak Enhancer	test	0.3271786	0.839962596787831	0.13562656217099	NA	NA	NA	NA	NA	NA	NA	NA	NA
chr10.2968	chr10	81163821	81164365	545	39563	ZCCHC24	Intron	Candidate Weak Enhancer	test	0.1987155	0.796131150852124	0.233991881697673	NA	NA	NA	NA	NA	NA	NA	NA	NA
chr10.2969	chr10	81165448	81165712	265	38216	ZCCHC24	Intron	Candidate Weak Enhancer	test	0.6697678	0.951603088065325	0.128029847156168	NA	NA	NA	NA	NA	NA	NA	NA	NA
chr10.297	chr10	6170676	6171295	620	14551	RBM17	Distal Intergenic	Candidate Weak Enhancer	test	0.2315413	0.813671380365638	-0.10544599841474	NA	NA	NA	NA	NA	NA	NA	NA	NA
chr10.2970	chr10	81173030	81173473	444	30455	ZCCHC24	Intron	Candidate Strong Enhancer	test	0.4038833	0.877583190171863	0.1125195278892	NA	NA	NA	NA	NA	NA	NA	NA	NA
chr10.2971	chr10	81174724	81175078	355	28850	ZCCHC24	Intron	Candidate Weak Enhancer	test	0.8601074	0.982952004908056	0.116263307259214	NA	NA	NA	NA	NA	NA	NA	NA	NA
chr10.2972	chr10	81175565	81175966	402	27962	ZCCHC24	Intron	Candidate Weak Enhancer	test	0.3568021	0.854560251721648	0.113586627572876	NA	NA	NA	NA	NA	NA	NA	NA	NA
chr10.2973	chr10	81193655	81193762	108	10166	ZCCHC24	Intron	Transcription asociated	test	0.1442014	0.769473381232975	-0.0999959250176748	NA	NA	NA	NA	NA	NA	NA	NA	NA
chr10.2974	chr10	81194029	81195017	989	8911	ZCCHC24	Intron	Candidate Weak Enhancer	test	0.6837471	0.959282582057983	-0.120156616119676	NA	NA	NA	NA	NA	NA	NA	NA	NA
chr10.2975	chr10	81200281	81200932	652	2996	ZCCHC24	Promoter	Candidate Weak Enhancer	test	0.3517646	0.854560251721648	-0.125178531972561	NA	NA	NA	NA	NA	NA	NA	NA	NA
chr10.2976	chr10	81204085	81206697	2613	0	ZCCHC24	Promoter	Active Promoter	test	0.960162	0.995277915996211	-0.0723223806081276	NA	NA	NA	NA	NA	NA	NA	NA	NA
chr10.2977	chr10	81209645	81209758	114	-4263	ZCCHC24	Distal Intergenic	Candidate Weak Enhancer	test	0.7099539	0.959282582057983	0.0991662056419804	NA	NA	NA	NA	NA	NA	NA	NA	NA
chr10.2978	chr10	81211839	81212344	506	-6457	ZCCHC24	Distal Intergenic	Candidate Strong Enhancer	test	0.6226915	0.937640648558612	0.103129956199031	NA	NA	NA	NA	NA	NA	NA	NA	NA
chr10.2979	chr10	81227134	81228289	1156	-21752	ZCCHC24	Distal Intergenic	Candidate Strong Enhancer	test	0.0398274	0.525195232401448	-0.158560175665452	0.7927604	0.942848694097082	0.196217586732759	0.2137034	0.52754858303098	0.115226214113369	NA	NA	NA
chr10.298	chr10	6172064	6172421	358	-14422	PFKFB3	Distal Intergenic	Polycomb repressed	test	0.7249337	0.959282582057983	0.0836658793250278	NA	NA	NA	NA	NA	NA	NA	NA	NA
chr10.2980	chr10	81235049	81235350	302	-29667	ZCCHC24	Distal Intergenic	Candidate Weak Enhancer	test	0.1860926	0.796131150852124	0.147069511267671	NA	NA	NA	NA	NA	NA	NA	NA	NA
chr10.2981	chr10	81247303	81247748	446	-24609	EIF5AL1	Distal Intergenic	Distal CTCF/Candidate Insulator	test	0.4161288	0.877583190171863	-0.120512590477693	0.8310416	0.956606318584071	0.135311672617719	0.3517939	0.667632403454194	-0.140330864667092	NA	NA	NA
chr10.2982	chr10	81251045	81251305	261	-21052	EIF5AL1	Distal Intergenic	Distal CTCF/Candidate Insulator	test	0.4580425	0.894561413695701	-0.0939525874012928	NA	NA	NA	NA	NA	NA	NA	NA	NA
chr10.2983	chr10	81262142	81262668	527	-9689	EIF5AL1	Distal Intergenic	Heterochromatin/Repetitive/Copy Number Variation	test	0.944933	0.993625298209395	0.0557377251222775	NA	NA	NA	NA	NA	NA	NA	NA	NA
chr10.2985	chr10	81281482	81281555	74	9126	EIF5AL1	Distal Intergenic	Polycomb repressed	test	0.681871	0.958777162029654	0.103294289549982	NA	NA	NA	NA	NA	NA	NA	NA	NA
chr10.2986	chr10	81281727	81282110	384	9371	EIF5AL1	Distal Intergenic	Polycomb repressed	test	0.4848404	0.906903029163964	-0.0833555387834014	NA	NA	NA	NA	NA	NA	NA	NA	NA
chr10.2987	chr10	81282728	81282899	172	10372	EIF5AL1	Distal Intergenic	Polycomb repressed	test	0.9011856	0.989737218657223	0.0802480170511411	NA	NA	NA	NA	NA	NA	NA	NA	NA
chr10.2988	chr10	81283199	81283648	450	10843	EIF5AL1	Distal Intergenic	Distal CTCF/Candidate Insulator	test	0.7720261	0.967183263898229	-0.0770100335517325	NA	NA	NA	NA	NA	NA	NA	NA	NA
chr10.2989	chr10	81296978	81297352	375	22811	SFTPA2	Distal Intergenic	Distal CTCF/Candidate Insulator	test	0.8929428	0.987891708806534	0.0749070307484667	NA	NA	NA	NA	NA	NA	NA	NA	NA
chr10.299	chr10	6175430	6175608	179	-11235	PFKFB3	Distal Intergenic	Polycomb repressed	test	0.2635017	0.818778567734548	-0.144119644417928	NA	NA	NA	NA	NA	NA	NA	NA	NA
chr10.2990	chr10	81298739	81299045	307	21118	SFTPA2	Distal Intergenic	Polycomb repressed	test	0.2025008	0.796131150852124	0.180211537754614	NA	NA	NA	NA	NA	NA	NA	NA	NA
chr10.2991	chr10	81307390	81307740	351	12423	SFTPA2	Distal Intergenic	Polycomb repressed	test	0.8120897	0.980395600052902	0.0650510723390611	NA	NA	NA	NA	NA	NA	NA	NA	NA
chr10.2992	chr10	81307837	81308000	164	12163	SFTPA2	Distal Intergenic	Polycomb repressed	test	0.4601278	0.894561413695701	-0.11414781433938	NA	NA	NA	NA	NA	NA	NA	NA	NA
chr10.2993	chr10	81309795	81310152	358	10011	SFTPA2	Distal Intergenic	Polycomb repressed	test	0.9344393	0.99237298768021	0.0688823070193753	NA	NA	NA	NA	NA	NA	NA	NA	NA
chr10.2994	chr10	81321831	81322313	483	-1669	SFTPA2	Promoter	Distal CTCF/Candidate Insulator	test	0.4234263	0.877583190171863	-0.0808396580343746	NA	NA	NA	NA	NA	NA	NA	NA	NA
chr10.2995	chr10	81368463	81368967	505	-1728	SFTPA1	Promoter	Polycomb repressed	test	0.2081944	0.796131150852124	0.124869880418426	NA	NA	NA	NA	NA	NA	NA	NA	NA
chr10.2996	chr10	81371782	81371992	211	1088	SFTPA1	Promoter	Polycomb repressed	test	0.7458947	0.963272537366281	0.165612271253864	NA	NA	NA	NA	NA	NA	NA	NA	NA
chr10.2997	chr10	81372388	81372637	250	1694	SFTPA1	Promoter	Polycomb repressed	test	0.5655	0.928080801512635	0.0805504934738795	NA	NA	NA	NA	NA	NA	NA	NA	NA
chr10.2998	chr10	81444861	81445237	377	2131	BEND3P3	Promoter	Distal CTCF/Candidate Insulator	test	0.9002835	0.989737218657223	-0.0734212990106198	NA	NA	NA	NA	NA	NA	NA	NA	NA
chr10.2999	chr10	81453631	81453912	282	10901	BEND3P3	Distal Intergenic	Distal CTCF/Candidate Insulator	test	0.5990141	0.937640648558612	-0.103430476941546	NA	NA	NA	NA	NA	NA	NA	NA	NA
chr10.3	chr10	133103	133640	538	-37926	TUBB8	Distal Intergenic	Candidate Weak Enhancer	test	0.9313456	0.99237298768021	-0.0718639693551938	NA	NA	NA	NA	NA	NA	NA	NA	NA
chr10.30	chr10	856361	856477	117	-120754	DIP2C	UTR	Transcription asociated	test	0.2177963	0.796272504734075	-0.104544716519161	NA	NA	NA	NA	NA	NA	NA	NA	NA
chr10.300	chr10	6176983	6177169	187	-9674	PFKFB3	Distal Intergenic	Polycomb repressed	test	0.8481857	0.982952004908056	0.0660879190471344	NA	NA	NA	NA	NA	NA	NA	NA	NA
chr10.3000	chr10	81539210	81539281	72	-46377	LOC642361	Distal Intergenic	Candidate Strong Enhancer	test	0.1285726	0.749211435103106	-0.112646189048786	NA	NA	NA	NA	NA	NA	NA	NA	NA
chr10.3001	chr10	81547306	81547470	165	-38188	LOC642361	Distal Intergenic	Candidate Weak Enhancer	test	0.7870713	0.972207945675517	0.0867900699335157	NA	NA	NA	NA	NA	NA	NA	NA	NA
chr10.3002	chr10	81585964	81586786	823	307	LOC642361	Promoter	Active Promoter	test	0.1147597	0.715207311797878	-0.124096803277213	NA	NA	NA	NA	NA	NA	NA	NA	NA
chr10.3003	chr10	81664458	81665024	567	0	LOC100288974	Promoter	Inactive Promoter	test	0.3702461	0.862195803138604	-0.120589883554036	NA	NA	NA	NA	NA	NA	NA	NA	NA
chr10.3004	chr10	81682307	81682407	101	2374	MBL1P	Promoter	Polycomb repressed	test	0.1677211	0.79059163721754	0.125517087305132	0.4323972	0.779724955786471	0.27188957881311	0.1345306	0.429276695165945	0.164242484142718	NA	NA	NA
chr10.3005	chr10	81689097	81689661	565	9164	MBL1P	Intron	Inactive Promoter	test	0.3238116	0.839709160742602	0.131590357635603	NA	NA	NA	NA	NA	NA	NA	NA	NA
chr10.3006	chr10	81698601	81698814	214	10047	SFTPD	Intron	Polycomb repressed	test	0.5397062	0.918960207138632	-0.128756349956225	NA	NA	NA	NA	NA	NA	NA	NA	NA
chr10.3007	chr10	81741212	81741453	242	-32352	SFTPD	Distal Intergenic	Polycomb repressed	test	0.000585	0.0564365730337079	-0.106995403577192	0.0818057	0.396134710840108	-0.538986962878242	0.7933626	0.921296007762557	-0.124335427179447	NA	NA	NA
chr10.3008	chr10	81788963	81789350	388	-49052	TMEM254	Distal Intergenic	Distal CTCF/Candidate Insulator	test	0.9132373	0.991515957381159	-0.077428435943555	NA	NA	NA	NA	NA	NA	NA	NA	NA
chr10.3009	chr10	81804655	81805168	514	-33234	TMEM254	Promoter	Inactive Promoter	test	0.848781	0.982952004908056	0.104265851925802	NA	NA	NA	NA	NA	NA	NA	NA	NA
chr10.301	chr10	6178407	6178699	293	-8144	PFKFB3	Distal Intergenic	Polycomb repressed	test	0.9091455	0.991515957381159	0.0696751170346016	NA	NA	NA	NA	NA	NA	NA	NA	NA
chr10.3010	chr10	81806616	81807043	428	-31359	TMEM254	Exon	Distal CTCF/Candidate Insulator	test	0.7077529	0.959282582057983	-0.100893155658447	NA	NA	NA	NA	NA	NA	NA	NA	NA
chr10.3011	chr10	81818601	81818972	372	-19430	TMEM254	Intron	Inactive Promoter	test	0.1427394	0.76849427273076	0.138741663458363	NA	NA	NA	NA	NA	NA	NA	NA	NA
chr10.3012	chr10	81838369	81839258	890	0	TMEM254	Promoter	Inactive Promoter	test	0.2641464	0.818778567734548	-0.123647569435967	NA	NA	NA	NA	NA	NA	NA	NA	NA
chr10.3013	chr10	81890098	81890364	267	-1894	PLAC9	Promoter	Inactive Promoter	test	0.1340794	0.761231360559512	-0.141094284630676	NA	NA	NA	NA	NA	NA	NA	NA	NA
chr10.3014	chr10	81893244	81893325	82	987	PLAC9	Promoter	Polycomb repressed	test	0.4433453	0.88835349856529	0.119555672903039	NA	NA	NA	NA	NA	NA	NA	NA	NA
chr10.3015	chr10	81895934	81896047	114	3677	PLAC9	Intron	Polycomb repressed	test	0.6403667	0.942870840689455	-0.0659235189194878	NA	NA	NA	NA	NA	NA	NA	NA	NA
chr10.3016	chr10	81897131	81897295	165	4874	PLAC9	Intron	Polycomb repressed	test	0.483572	0.90672913637233	0.097422528117192	NA	NA	NA	NA	NA	NA	NA	NA	NA
chr10.3017	chr10	81900109	81900304	196	7852	PLAC9	Intron	Polycomb repressed	test	0.8549251	0.982952004908056	0.119329407325783	NA	NA	NA	NA	NA	NA	NA	NA	NA
chr10.3018	chr10	81901433	81902042	610	9176	PLAC9	Exon	Polycomb repressed	test	0.9949964	0.999161960009176	-0.0373899807864494	NA	NA	NA	NA	NA	NA	NA	NA	NA
chr10.3019	chr10	81903406	81904462	1057	11149	PLAC9	Exon	Inactive Promoter	test	0.2464717	0.818778567734548	0.133213229754111	NA	NA	NA	NA	NA	NA	NA	NA	NA
chr10.302	chr10	6183315	6183741	427	-3102	PFKFB3	Distal Intergenic	Inactive Promoter	test	0.8420207	0.982952004908056	0.145708743786596	NA	NA	NA	NA	NA	NA	NA	NA	NA
chr10.3020	chr10	81918283	81918828	546	12248	ANXA11	Intron	Candidate Strong Enhancer	test	0.0392966	0.525195232401448	-0.233526139653876	0.3226245	0.696237444132715	-0.219440919742133	0.1410983	0.436648888286713	-0.264538913331757	NA	NA	NA
chr10.3021	chr10	81921418	81921695	278	9381	ANXA11	Exon	Transcription asociated	test	0.2487386	0.818778567734548	-0.158158050563924	NA	NA	NA	NA	NA	NA	NA	NA	NA
chr10.3022	chr10	81924876	81925287	412	5789	ANXA11	Intron	Heterochromatin/Repetitive/Copy Number Variation	test	0.4192671	0.877583190171863	0.154988822988513	0.5093235	0.82267464527027	-0.233915723784334	0.4387923	0.732977883569405	-0.127669030008342	NA	NA	NA
chr10.3023	chr10	81928767	81929243	477	1833	ANXA11	Promoter	Transcription asociated	test	0.9903818	0.998053702424138	-0.0634979252321304	NA	NA	NA	NA	NA	NA	NA	NA	NA
chr10.3024	chr10	81932446	81932682	237	-1371	ANXA11	Promoter	Transcription asociated	test	0.5854964	0.937640648558612	-0.120892916425365	NA	NA	NA	NA	NA	NA	NA	NA	NA
chr10.3025	chr10	81932730	81932969	240	-1655	ANXA11	Promoter	Transcription asociated	test	0.7885284	0.972875724476352	-0.0957079115136226	NA	NA	NA	NA	NA	NA	NA	NA	NA
chr10.3026	chr10	81946481	81946732	252	-15406	ANXA11	Intron	Transcription asociated	test	0.1555593	0.787761788582445	0.149908200013646	0.7509566	0.926237968005019	0.240526710614942	0.3947169	0.700246196750902	-0.202629000662788	NA	NA	NA
chr10.3027	chr10	81947400	81948221	822	16026	ANXA11	Intron	Candidate Strong Enhancer	test	0.276332	0.818778567734548	-0.12510517123464	NA	NA	NA	NA	NA	NA	NA	NA	NA
chr10.3028	chr10	81961318	81961618	301	2629	ANXA11	Promoter	Candidate Strong Enhancer	test	0.7251649	0.959282582057983	0.0599868437035196	NA	NA	NA	NA	NA	NA	NA	NA	NA
chr10.3029	chr10	81962870	81963659	790	588	ANXA11	Promoter	Active Promoter	test	0.8245006	0.981680236530284	0.0993516217182915	NA	NA	NA	NA	NA	NA	NA	NA	NA
chr10.303	chr10	6186477	6187862	1386	0	PFKFB3	Promoter	Active Promoter	test	0.3223013	0.839709160742602	0.10823170999287	NA	NA	NA	NA	NA	NA	NA	NA	NA
chr10.3030	chr10	81964542	81965900	1359	0	ANXA11	Promoter	Active Promoter	test	0.2746757	0.818778567734548	-0.122180862010954	NA	NA	NA	NA	NA	NA	NA	NA	NA
chr10.3031	chr10	81967096	81967525	430	0	LINC00857	Promoter	Active Promoter	test	0.8577078	0.982952004908056	-0.119597611633828	NA	NA	NA	NA	NA	NA	NA	NA	NA
chr10.3032	chr10	81971453	81972306	854	3988	LINC00857	Intron	Inactive Promoter	test	0.5597758	0.928080801512635	-0.165310402588664	NA	NA	NA	NA	NA	NA	NA	NA	NA
chr10.3033	chr10	81980700	81980796	97	13235	LINC00857	Distal Intergenic	Candidate Weak Enhancer	test	0.5377554	0.918960207138632	0.0960402886684295	NA	NA	NA	NA	NA	NA	NA	NA	NA
chr10.3034	chr10	81982279	81982721	443	14814	LINC00857	Distal Intergenic	Distal CTCF/Candidate Insulator	test	0.9285662	0.99237298768021	-0.0420216547281498	NA	NA	NA	NA	NA	NA	NA	NA	NA
chr10.3035	chr10	81996283	81996575	293	28818	LINC00857	Distal Intergenic	Distal CTCF/Candidate Insulator	test	0.9676794	0.995998961335589	-0.0306293669093584	NA	NA	NA	NA	NA	NA	NA	NA	NA
chr10.3037	chr10	82016523	82017008	486	32426	MAT1A	Distal Intergenic	Distal CTCF/Candidate Insulator	test	0.444845	0.88835349856529	0.0982491580147224	NA	NA	NA	NA	NA	NA	NA	NA	NA
chr10.3038	chr10	82020389	82020746	358	28688	MAT1A	Distal Intergenic	Distal CTCF/Candidate Insulator	test	0.134791	0.76186845878929	0.15186097802984	NA	NA	NA	NA	NA	NA	NA	NA	NA
chr10.3039	chr10	82026271	82026525	255	22909	MAT1A	Distal Intergenic	Candidate Weak Enhancer	test	0.6422471	0.943267642193421	0.109465314450603	NA	NA	NA	NA	NA	NA	NA	NA	NA
chr10.304	chr10	6193031	6193795	765	-364	MIR3155A	Promoter	Candidate Strong Enhancer	test	0.6441122	0.944508349310444	0.143814678730413	NA	NA	NA	NA	NA	NA	NA	NA	NA
chr10.3040	chr10	82032231	82033272	1042	16162	MAT1A	UTR	Candidate Strong Enhancer	test	0.3314944	0.844049266050987	-0.18836114486751	NA	NA	NA	NA	NA	NA	NA	NA	NA
chr10.3041	chr10	82037413	82037647	235	11787	MAT1A	Intron	Polycomb repressed	test	0.801011	0.97500596302072	0.115224362511789	NA	NA	NA	NA	NA	NA	NA	NA	NA
chr10.3042	chr10	82043585	82043809	225	5625	MAT1A	Exon	Polycomb repressed	test	0.0429571	0.525195232401448	-0.12762364417762	0.8105063	0.94889850741231	0.188312688768455	0.9954857	0.998768417658393	0.0600683528806581	NA	NA	NA
chr10.3043	chr10	82049314	82049495	182	0	MAT1A	Promoter	Distal CTCF/Candidate Insulator	test	0.0022301	0.15485923	-0.234051989663826	NA	NA	NA	NA	NA	NA	NA	NA	NA
chr10.3044	chr10	82137956	82138340	385	21433	DYDC2	Distal Intergenic	Distal CTCF/Candidate Insulator	test	0.2690903	0.818778567734548	0.131683274055793	NA	NA	NA	NA	NA	NA	NA	NA	NA
chr10.3045	chr10	82142821	82143063	243	-24522	FAM213A	Distal Intergenic	Distal CTCF/Candidate Insulator	test	0.4005434	0.877583190171863	0.144263064264578	NA	NA	NA	NA	NA	NA	NA	NA	NA
chr10.3046	chr10	82148208	82148297	90	-19288	FAM213A	Distal Intergenic	Polycomb repressed	test	0.2522307	0.818778567734548	0.147046459738417	NA	NA	NA	NA	NA	NA	NA	NA	NA
chr10.3047	chr10	82168047	82168388	342	0	FAM213A	Promoter	Candidate Weak Enhancer	test	0.5715886	0.931620226091147	-0.102739547460943	NA	NA	NA	NA	NA	NA	NA	NA	NA
chr10.3048	chr10	82170341	82170851	511	2100	FAM213A	Promoter	Candidate Weak Enhancer	test	0.2646249	0.818778567734548	-0.128174297322023	NA	NA	NA	NA	NA	NA	NA	NA	NA
chr10.3049	chr10	82171105	82171408	304	-2167	FAM213A	Promoter	Candidate Weak Enhancer	test	0.9696266	0.995998961335589	0.0577391010299957	NA	NA	NA	NA	NA	NA	NA	NA	NA
chr10.305	chr10	6205336	6206308	973	-11112	MIR3155B	Intron	Active Promoter	test	0.9500933	0.994131371968625	-0.0469638772263361	NA	NA	NA	NA	NA	NA	NA	NA	NA
chr10.3050	chr10	82173447	82173677	231	0	FAM213A	Promoter	Candidate Weak Enhancer	test	0.763558	0.967183263898229	0.136526539422229	NA	NA	NA	NA	NA	NA	NA	NA	NA
chr10.3051	chr10	82173733	82174283	551	159	FAM213A	Promoter	Candidate Weak Enhancer	test	0.7195481	0.959282582057983	-0.136092822139335	NA	NA	NA	NA	NA	NA	NA	NA	NA
chr10.3052	chr10	82174370	82174517	148	796	FAM213A	Promoter	Candidate Weak Enhancer	test	0.0391521	0.525195232401448	0.182473908641581	0.4429788	0.785199896993988	0.26125735996108	0.8500066	0.941789850557434	-0.0556252430563119	NA	NA	NA
chr10.3053	chr10	82174865	82175034	170	1291	FAM213A	Promoter	Candidate Weak Enhancer	test	0.5593065	0.928080801512635	0.0953835869479436	NA	NA	NA	NA	NA	NA	NA	NA	NA
chr10.3054	chr10	82202735	82202898	164	-11140	TSPAN14	Distal Intergenic	Candidate Weak Enhancer	test	0.941163	0.993151065255822	0.0486907643686058	NA	NA	NA	NA	NA	NA	NA	NA	NA
chr10.3055	chr10	82203323	82203732	410	-10306	TSPAN14	Distal Intergenic	Candidate Weak Enhancer	test	0.8226325	0.98150646093229	0.0595220442338379	NA	NA	NA	NA	NA	NA	NA	NA	NA
chr10.3056	chr10	82204341	82204987	647	-9051	TSPAN14	Distal Intergenic	Candidate Weak Enhancer	test	0.2142653	0.796131150852124	0.190969905764265	NA	NA	NA	NA	NA	NA	NA	NA	NA
chr10.3057	chr10	82209425	82209607	183	-4431	TSPAN14	Distal Intergenic	Candidate Weak Enhancer	test	0.7373231	0.959836570902581	-0.106151573005205	NA	NA	NA	NA	NA	NA	NA	NA	NA
chr10.3058	chr10	82213382	82215312	1931	0	TSPAN14	Promoter	Active Promoter	test	0.9844528	0.997849188897667	0.0787280168469213	NA	NA	NA	NA	NA	NA	NA	NA	NA
chr10.3059	chr10	82217799	82218080	282	3762	TSPAN14	Intron	Candidate Strong Enhancer	test	0.0263347	0.519112118453117	-0.22395656715948	0.1922614	0.556463377945026	-0.46611923591259	0.0241517	0.186895701224847	-0.41797718487577	NA	NA	NA
chr10.306	chr10	6206833	6207001	169	-12609	MIR3155B	Intron	Active Promoter	test	0.5416986	0.918960207138632	0.0931561051193588	NA	NA	NA	NA	NA	NA	NA	NA	NA
chr10.3060	chr10	82218684	82219404	721	4647	TSPAN14	Intron	Active Promoter	test	0.6645486	0.949484742799346	-0.108592820074932	NA	NA	NA	NA	NA	NA	NA	NA	NA
chr10.3061	chr10	82220799	82221006	208	6762	TSPAN14	Intron	Candidate Strong Enhancer	test	0.4229339	0.877583190171863	0.100308070061587	NA	NA	NA	NA	NA	NA	NA	NA	NA
chr10.3062	chr10	82224393	82224793	401	10356	TSPAN14	Intron	Candidate Strong Enhancer	test	0.0219603	0.477883145728929	0.163268418807074	NA	NA	NA	NA	NA	NA	NA	NA	NA
chr10.3063	chr10	82226353	82226970	618	12316	TSPAN14	Intron	Candidate Strong Enhancer	test	0.6342119	0.940086395961648	0.100733748431782	NA	NA	NA	NA	NA	NA	NA	NA	NA
chr10.3064	chr10	82227842	82228040	199	13805	TSPAN14	Intron	Candidate Strong Enhancer	test	0.9653094	0.995595588694045	-0.0562722018745403	NA	NA	NA	NA	NA	NA	NA	NA	NA
chr10.3065	chr10	82234791	82234953	163	20754	TSPAN14	Intron	Transcription asociated	test	0.0397329	0.525195232401448	-0.172099565753669	0.0083468	0.139632286389414	-0.682795863366054	0.0193551	0.168998874136229	-0.494727493568315	0.3488089	0.371681724128686	-0.0224628805580969
chr10.3066	chr10	82237591	82237905	315	23554	TSPAN14	Intron	Candidate Weak Enhancer	test	0.6238116	0.937707829317891	0.157255229556407	NA	NA	NA	NA	NA	NA	NA	NA	NA
chr10.3067	chr10	82244898	82245101	204	30861	TSPAN14	Intron	Candidate Weak Enhancer	test	0.1588037	0.79059163721754	0.141909992894904	NA	NA	NA	NA	NA	NA	NA	NA	NA
chr10.3068	chr10	82248026	82248322	297	33989	TSPAN14	Intron	Candidate Strong Enhancer	test	0.4084043	0.877583190171863	-0.113566630516726	NA	NA	NA	NA	NA	NA	NA	NA	NA
chr10.3069	chr10	82257103	82257890	788	-39768	SH2D4B	Intron	Candidate Strong Enhancer	test	0.5614857	0.928080801512635	0.104944762080539	NA	NA	NA	NA	NA	NA	NA	NA	NA
chr10.307	chr10	6215225	6215375	151	-21001	MIR3155B	Intron	Transcription asociated	test	0.2125737	0.796131150852124	-0.186859064409584	0.0749204	0.384326524044032	-0.321541685293365	0.7643169	0.911537770931643	-0.0797219079902365	NA	NA	NA
chr10.3070	chr10	82258507	82258921	415	-38737	SH2D4B	Intron	Candidate Strong Enhancer	test	0.1011679	0.672029793734753	0.182487721447617	NA	NA	NA	NA	NA	NA	NA	NA	NA
chr10.3071	chr10	82263622	82264414	793	-33244	SH2D4B	Intron	Candidate Strong Enhancer	test	0.6070116	0.937640648558612	0.0839290752865165	NA	NA	NA	NA	NA	NA	NA	NA	NA
chr10.3072	chr10	82265065	82265712	648	-31946	SH2D4B	Intron	Heterochromatin/Repetitive/Copy Number Variation	test	0.0336431	0.525195232401448	-0.14094540802082	0.5469717	0.841990844215449	-0.198720195623858	0.2095843	0.521786789192232	-0.212187725979928	NA	NA	NA
chr10.3073	chr10	82281000	82281207	208	-16451	SH2D4B	UTR	Transcription asociated	test	0.3681976	0.861788838398792	0.117099642809931	NA	NA	NA	NA	NA	NA	NA	NA	NA
chr10.3074	chr10	82282572	82283079	508	-14579	SH2D4B	Distal Intergenic	Transcription asociated	test	0.3270232	0.839926361434916	0.0894560978308363	NA	NA	NA	NA	NA	NA	NA	NA	NA
chr10.3075	chr10	82283615	82284627	1013	-13031	SH2D4B	Distal Intergenic	Transcription asociated	test	0.0589792	0.554806335049288	-0.18853724984708	NA	NA	NA	NA	NA	NA	NA	NA	NA
chr10.3076	chr10	82290125	82290321	197	-7337	SH2D4B	Distal Intergenic	Polycomb repressed	test	0.6902524	0.959282582057983	-0.110355967604938	NA	NA	NA	NA	NA	NA	NA	NA	NA
chr10.3077	chr10	82295405	82296600	1196	-1058	SH2D4B	Promoter	Active Promoter	test	0.7357351	0.959282582057983	-0.121451915107635	NA	NA	NA	NA	NA	NA	NA	NA	NA
chr10.3078	chr10	82297067	82297278	212	-380	SH2D4B	Promoter	Polycomb repressed	test	0.2680583	0.818778567734548	-0.191263555909816	NA	NA	NA	NA	NA	NA	NA	NA	NA
chr10.3079	chr10	82297508	82297798	291	0	SH2D4B	Promoter	Polycomb repressed	test	0.5980411	0.937640648558612	-0.101789553761993	NA	NA	NA	NA	NA	NA	NA	NA	NA
chr10.308	chr10	6228259	6228332	74	-16508	PFKFB3	Intron	Candidate Weak Enhancer	test	0.8156303	0.980743083594169	0.0547603526386228	NA	NA	NA	NA	NA	NA	NA	NA	NA
chr10.3080	chr10	82312083	82312469	387	11509	SH2D4B	Intron	Polycomb repressed	test	0.6153492	0.937640648558612	0.103218113245443	NA	NA	NA	NA	NA	NA	NA	NA	NA
chr10.3081	chr10	82327161	82327253	93	26587	SH2D4B	Intron	Polycomb repressed	test	0.082191	0.60955877852447	-0.118830771648469	0.2679596	0.643874670469981	0.240897525819967	0.6488504	0.859916360203776	-0.0743437616656902	NA	NA	NA
chr10.3082	chr10	82356334	82356797	464	-6538	SH2D4B	Intron	Distal CTCF/Candidate Insulator	test	0.3791206	0.869636056587921	0.152761197193763	NA	NA	NA	NA	NA	NA	NA	NA	NA
chr10.3083	chr10	82359060	82359630	571	-3705	SH2D4B	Intron	Distal CTCF/Candidate Insulator	test	0.1997748	0.796131150852124	-0.135829056669533	NA	NA	NA	NA	NA	NA	NA	NA	NA
chr10.3084	chr10	82422353	82423012	660	19602	SH2D4B	Distal Intergenic	Inactive Promoter	test	0.2844832	0.818778567734548	-0.127517174290417	NA	NA	NA	NA	NA	NA	NA	NA	NA
chr10.3085	chr10	82423820	82424243	424	21069	SH2D4B	Distal Intergenic	Distal CTCF/Candidate Insulator	test	0.9062692	0.99151036369054	-0.117070189515655	NA	NA	NA	NA	NA	NA	NA	NA	NA
chr10.3086	chr10	82443984	82444386	403	41233	SH2D4B	Distal Intergenic	Candidate Weak Enhancer	test	0.895316	0.989309515999802	0.0899382535943154	NA	NA	NA	NA	NA	NA	NA	NA	NA
chr10.3087	chr10	82459209	82459892	684	56458	SH2D4B	Distal Intergenic	Distal CTCF/Candidate Insulator	test	0.7111661	0.959282582057983	0.0781987042323772	NA	NA	NA	NA	NA	NA	NA	NA	NA
chr10.3088	chr10	82469721	82469944	224	66970	SH2D4B	Distal Intergenic	Candidate Weak Enhancer	test	0.414882	0.877583190171863	0.14534139183375	NA	NA	NA	NA	NA	NA	NA	NA	NA
chr10.3089	chr10	82477911	82478115	205	75160	SH2D4B	Distal Intergenic	Candidate Weak Enhancer	test	0.1089777	0.698277084897537	-0.164392102453679	NA	NA	NA	NA	NA	NA	NA	NA	NA
chr10.309	chr10	6238599	6238761	163	-6079	PFKFB3	Intron	Candidate Weak Enhancer	test	0.861213	0.982952004908056	-0.0891397702180872	NA	NA	NA	NA	NA	NA	NA	NA	NA
chr10.3090	chr10	82490426	82490539	114	87675	SH2D4B	Distal Intergenic	Distal CTCF/Candidate Insulator	test	0.9252619	0.99237298768021	-0.0877663065657974	NA	NA	NA	NA	NA	NA	NA	NA	NA
chr10.3091	chr10	82499777	82500492	716	97026	SH2D4B	Distal Intergenic	Candidate Strong Enhancer	test	0.4667789	0.899135506606762	-0.147247358593627	NA	NA	NA	NA	NA	NA	NA	NA	NA
chr10.3092	chr10	82511742	82512022	281	108991	SH2D4B	Distal Intergenic	Candidate Strong Enhancer	test	0.446244	0.88835349856529	0.124385830645038	NA	NA	NA	NA	NA	NA	NA	NA	NA
chr10.3093	chr10	82515705	82515932	228	112954	SH2D4B	Distal Intergenic	Candidate Strong Enhancer	test	0.3251256	0.839709160742602	0.161681126250403	NA	NA	NA	NA	NA	NA	NA	NA	NA
chr10.3094	chr10	82529566	82529761	196	126815	SH2D4B	Distal Intergenic	Candidate Strong Enhancer	test	0.659084	0.949484742799346	0.106893591467886	0.9450704	0.985195295285799	-0.203222415473277	0.769971	0.913723955892211	-0.0947097958568151	NA	NA	NA
chr10.3095	chr10	82531722	82532187	466	128971	SH2D4B	Distal Intergenic	Candidate Strong Enhancer	test	0.4285192	0.879159751878469	0.138991888104802	NA	NA	NA	NA	NA	NA	NA	NA	NA
chr10.3096	chr10	82615242	82615401	160	212491	SH2D4B	Distal Intergenic	Distal CTCF/Candidate Insulator	test	0.392977	0.876940475882912	-0.126548389564173	NA	NA	NA	NA	NA	NA	NA	NA	NA
chr10.3097	chr10	82621741	82621924	184	218990	SH2D4B	Distal Intergenic	Distal CTCF/Candidate Insulator	test	0.3373439	0.850418699869006	0.13875885194154	NA	NA	NA	NA	NA	NA	NA	NA	NA
chr10.3098	chr10	82656824	82657051	228	254073	SH2D4B	Distal Intergenic	Candidate Weak Enhancer	test	0.2236988	0.803003467741313	0.155151262245783	NA	NA	NA	NA	NA	NA	NA	NA	NA
chr10.3099	chr10	82684130	82684373	244	281379	SH2D4B	Distal Intergenic	Distal CTCF/Candidate Insulator	test	0.0093986	0.3278808125	-0.416971805042623	0.5206595	0.829881726576577	-0.470048348371773	0.1399611	0.436075922441083	-0.34512141740375	NA	NA	NA
chr10.31	chr10	951536	951758	223	25887	LARP4B	Intron	Transcription asociated	test	0.7279762	0.959282582057983	0.110312856263624	NA	NA	NA	NA	NA	NA	NA	NA	NA
chr10.310	chr10	6242536	6243011	476	-1829	PFKFB3	Promoter	Inactive Promoter	test	0.9085611	0.991515957381159	-0.0917539372148989	NA	NA	NA	NA	NA	NA	NA	NA	NA
chr10.3100	chr10	83634836	83634965	130	-105	NRG3	Promoter	Candidate Weak Enhancer	test	0.2627382	0.818778567734548	-0.138560456654638	NA	NA	NA	NA	NA	NA	NA	NA	NA
chr10.3101	chr10	83680076	83680242	167	42360	NRG3	Intron	Distal CTCF/Candidate Insulator	test	0.9264059	0.99237298768021	-0.0468730964495682	NA	NA	NA	NA	NA	NA	NA	NA	NA
chr10.3102	chr10	85631151	85631663	513	-267522	GHITM	Distal Intergenic	Distal CTCF/Candidate Insulator	test	0.8533206	0.982952004908056	-0.0871540882483319	NA	NA	NA	NA	NA	NA	NA	NA	NA
chr10.3103	chr10	85677328	85677566	239	-221619	GHITM	Distal Intergenic	Distal CTCF/Candidate Insulator	test	0.717091	0.959282582057983	0.101137551406789	NA	NA	NA	NA	NA	NA	NA	NA	NA
chr10.3104	chr10	85743382	85743783	402	-155402	GHITM	Distal Intergenic	Candidate Weak Enhancer	test	0.203552	0.796131150852124	-0.125384029987664	NA	NA	NA	NA	NA	NA	NA	NA	NA
chr10.3105	chr10	85752147	85752464	318	-146721	GHITM	Distal Intergenic	Distal CTCF/Candidate Insulator	test	0.2754719	0.818778567734548	-0.232502005817387	NA	NA	NA	NA	NA	NA	NA	NA	NA
chr10.3106	chr10	85768530	85768937	408	-130248	GHITM	Distal Intergenic	Distal CTCF/Candidate Insulator	test	0.0934184	0.654952162253891	0.218657826135185	NA	NA	NA	NA	NA	NA	NA	NA	NA
chr10.3107	chr10	85836282	85836852	571	-62333	GHITM	Distal Intergenic	Candidate Weak Enhancer	test	0.3912497	0.876918882374787	0.121645132976322	NA	NA	NA	NA	NA	NA	NA	NA	NA
chr10.3108	chr10	85878439	85878696	258	-20489	GHITM	Distal Intergenic	Candidate Weak Enhancer	test	0.1546255	0.786628301813956	0.109384808400052	NA	NA	NA	NA	NA	NA	NA	NA	NA
chr10.3109	chr10	85885704	85886019	316	-13166	GHITM	Distal Intergenic	Distal CTCF/Candidate Insulator	test	0.0316157	0.525195232401448	-0.139155373351378	NA	NA	NA	NA	NA	NA	NA	NA	NA
chr10.311	chr10	6243287	6243918	632	-922	PFKFB3	Promoter	Inactive Promoter	test	0.6404603	0.942870840689455	-0.107904010713986	NA	NA	NA	NA	NA	NA	NA	NA	NA
chr10.3110	chr10	85898590	85900050	1461	0	GHITM	Promoter	Active Promoter	test	0.3447174	0.854560251721648	-0.16391833946579	NA	NA	NA	NA	NA	NA	NA	NA	NA
chr10.3111	chr10	85907838	85908049	212	5437	GHITM	Intron	Distal CTCF/Candidate Insulator	test	0.0668139	0.584875857308658	0.20847909188553	NA	NA	NA	NA	NA	NA	NA	NA	NA
chr10.3112	chr10	85944363	85944549	187	-9863	CDHR1	UTR	Polycomb repressed	test	0.6105302	0.937640648558612	-0.109814276235604	NA	NA	NA	NA	NA	NA	NA	NA	NA
chr10.3113	chr10	85953879	85954943	1065	0	CDHR1	Promoter	Inactive Promoter	test	0.9356475	0.99237298768021	0.048992157082398	NA	NA	NA	NA	NA	NA	NA	NA	NA
chr10.3114	chr10	85955156	85955454	299	745	CDHR1	Promoter	Polycomb repressed	test	0.3559727	0.854560251721648	0.136441693309182	NA	NA	NA	NA	NA	NA	NA	NA	NA
chr10.3115	chr10	85955884	85956150	267	1473	CDHR1	Promoter	Polycomb repressed	test	0.5291871	0.918960207138632	0.102754179185025	NA	NA	NA	NA	NA	NA	NA	NA	NA
chr10.3116	chr10	85957771	85957967	197	3360	CDHR1	Intron	Polycomb repressed	test	0.0093986	0.3278808125	0.267193643902325	0.7108517	0.908609333501878	0.192374628660272	0.2722352	0.595430352126607	0.12361490306916	NA	NA	NA
chr10.3117	chr10	85960672	85961390	719	-173	CDHR1	Promoter	Candidate Weak Enhancer	test	0.4438987	0.88835349856529	-0.111019260330878	NA	NA	NA	NA	NA	NA	NA	NA	NA
chr10.3118	chr10	85962224	85962309	86	662	CDHR1	Promoter	Distal CTCF/Candidate Insulator	test	0.474003	0.902052713272261	0.107830308300385	NA	NA	NA	NA	NA	NA	NA	NA	NA
chr10.3119	chr10	85963828	85964299	472	2266	CDHR1	Promoter	Distal CTCF/Candidate Insulator	test	0.3926463	0.876940475882912	-0.0972009695711835	NA	NA	NA	NA	NA	NA	NA	NA	NA
chr10.312	chr10	6244094	6245965	1872	0	PFKFB3	Promoter	Inactive Promoter	test	0.6212178	0.937640648558612	-0.122443787877582	NA	NA	NA	NA	NA	NA	NA	NA	NA
chr10.3120	chr10	85965284	85965803	520	3722	CDHR1	Exon	Distal CTCF/Candidate Insulator	test	0.0465279	0.525195232401448	-0.175225446288386	0.7178917	0.912553643462035	0.187808451340233	0.9006937	0.966157820882852	0.062535900232947	NA	NA	NA
chr10.3121	chr10	85973888	85974072	185	1256	CDHR1	Promoter	Candidate Weak Enhancer	test	0.8176602	0.980743083594169	-0.0696629241429059	NA	NA	NA	NA	NA	NA	NA	NA	NA
chr10.3122	chr10	85974309	85974719	411	1677	CDHR1	Promoter	Distal CTCF/Candidate Insulator	test	0.9186013	0.991515957381159	0.072898610401762	NA	NA	NA	NA	NA	NA	NA	NA	NA
chr10.3123	chr10	85984448	85984769	322	515	LRIT2	Promoter	Candidate Weak Enhancer	NEG	0.2891544	0.818778567734548	-0.176292545272229	0.5907768	0.856599098101784	0.244039088220169	0.5630954	0.812804565497553	-0.0998855784689843	NA	NA	NA
chr10.3124	chr10	85996975	85997520	546	3697	LRIT1	Exon	Polycomb repressed	test	0.8497758	0.982952004908056	-0.107426362426293	0.9668864	0.991319138518604	0.154062599007382	0.5861517	0.825559201671975	0.10364688518891	NA	NA	NA
chr10.3125	chr10	86007853	86008179	327	3045	RGR	Intron	Polycomb repressed	test	0.6278127	0.939457726653467	-0.103508468393689	NA	NA	NA	NA	NA	NA	NA	NA	NA
chr10.3126	chr10	86008588	86009014	427	3780	RGR	Exon	Inactive Promoter	test	0.8344883	0.982952004908056	-0.0746517352952401	NA	NA	NA	NA	NA	NA	NA	NA	NA
chr10.3127	chr10	86016745	86017207	463	11937	RGR	Intron	Candidate Weak Enhancer	test	0.4438087	0.88835349856529	-0.107440448362971	NA	NA	NA	NA	NA	NA	NA	NA	NA
chr10.3128	chr10	86024320	86024877	558	-14859	LINC00858	Distal Intergenic	Distal CTCF/Candidate Insulator	test	0.403277	0.877583190171863	0.127904225333001	NA	NA	NA	NA	NA	NA	NA	NA	NA
chr10.3129	chr10	86027298	86027647	350	-12089	LINC00858	Distal Intergenic	Distal CTCF/Candidate Insulator	test	0.4470262	0.88835349856529	-0.108988213732315	NA	NA	NA	NA	NA	NA	NA	NA	NA
chr10.313	chr10	6272376	6272591	216	6265	PFKFB3	Intron	Candidate Weak Enhancer	test	0.7664676	0.967183263898229	-0.0813674729488858	NA	NA	NA	NA	NA	NA	NA	NA	NA
chr10.3130	chr10	86051333	86051394	62	11598	LINC00858	Exon	Candidate Weak Enhancer	test	0.9098731	0.991515957381159	0.0881168681374099	NA	NA	NA	NA	NA	NA	NA	NA	NA
chr10.3131	chr10	86053241	86053903	663	13506	LINC00858	Exon	Candidate Strong Enhancer	test	0.4006977	0.877583190171863	0.0723600417116686	NA	NA	NA	NA	NA	NA	NA	NA	NA
chr10.3132	chr10	86087386	86087499	114	-911	CCSER2	Promoter	Active Promoter	test	0.3705147	0.862195803138604	-0.114510137411563	NA	NA	NA	NA	NA	NA	NA	NA	NA
chr10.3133	chr10	86087797	86088993	1197	0	CCSER2	Promoter	Active Promoter	test	0.8135249	0.980395600052902	-0.0836118073827713	NA	NA	NA	NA	NA	NA	NA	NA	NA
chr10.3134	chr10	86089119	86089326	208	710	CCSER2	Promoter	Active Promoter	test	0.8534829	0.982952004908056	-0.111118238290505	NA	NA	NA	NA	NA	NA	NA	NA	NA
chr10.3135	chr10	86093676	86094258	583	5267	CCSER2	Intron	Candidate Weak Enhancer	test	0.4885435	0.906903029163964	0.0828322479121329	NA	NA	NA	NA	NA	NA	NA	NA	NA
chr10.3136	chr10	86112032	86112390	359	23623	CCSER2	Intron	Distal CTCF/Candidate Insulator	test	0.5072928	0.917488506674334	0.0960671999820028	NA	NA	NA	NA	NA	NA	NA	NA	NA
chr10.3137	chr10	86189732	86190015	284	5038	CCSER2	Intron	Distal CTCF/Candidate Insulator	test	0.3391354	0.852604941947835	0.17142019398069	NA	NA	NA	NA	NA	NA	NA	NA	NA
chr10.3138	chr10	86284795	86285125	331	100101	CCSER2	Distal Intergenic	Candidate Weak Enhancer	test	0.8233611	0.981528846327684	-0.0700983753944422	NA	NA	NA	NA	NA	NA	NA	NA	NA
chr10.3139	chr10	86297083	86297582	500	112389	CCSER2	Distal Intergenic	Distal CTCF/Candidate Insulator	test	0.1862417	0.796131150852124	-0.141915832802483	0.740012	0.920721077507385	0.21283397503661	0.9474471	0.981939585714286	-0.0944541250845456	NA	NA	NA
chr10.314	chr10	6281082	6281662	581	14971	PFKFB3	Distal Intergenic	Candidate Weak Enhancer	test	0.0206065	0.465463644651163	0.208896427582556	NA	NA	NA	NA	NA	NA	NA	NA	NA
chr10.3140	chr10	86300216	86300747	532	115522	CCSER2	Distal Intergenic	Inactive Promoter	test	0.0575364	0.550879690478641	-0.153740312893808	0.0785389	0.3926945	-0.340652477782711	0.1128821	0.393139704527559	-0.244598307250659	NA	NA	NA
chr10.3141	chr10	86301012	86301263	252	116318	CCSER2	Distal Intergenic	Polycomb repressed	test	0.0816028	0.608038914098798	-0.112839658932488	NA	NA	NA	NA	NA	NA	NA	NA	NA
chr10.3142	chr10	86307487	86307684	198	122793	CCSER2	Distal Intergenic	Candidate Weak Enhancer	test	0.537805	0.918960207138632	-0.0807087637025223	NA	NA	NA	NA	NA	NA	NA	NA	NA
chr10.3143	chr10	86308660	86308958	299	123966	CCSER2	Distal Intergenic	Distal CTCF/Candidate Insulator	test	0.7707866	0.967183263898229	0.103829649981086	NA	NA	NA	NA	NA	NA	NA	NA	NA
chr10.3144	chr10	86357014	86357218	205	172320	CCSER2	Distal Intergenic	Candidate Weak Enhancer	test	0.6554026	0.947831678872546	0.0647694125295907	NA	NA	NA	NA	NA	NA	NA	NA	NA
chr10.3145	chr10	86359145	86359274	130	174451	CCSER2	Distal Intergenic	Distal CTCF/Candidate Insulator	test	0.1895937	0.796131150852124	0.154419229836691	NA	NA	NA	NA	NA	NA	NA	NA	NA
chr10.3146	chr10	86372185	86372301	117	187491	CCSER2	Distal Intergenic	Polycomb repressed	test	0.0320877	0.525195232401448	0.198988412535535	0.8676312	0.965600236789129	-0.16680792038994	0.1967546	0.50969675	-0.222749399728861	NA	NA	NA
chr10.3147	chr10	86373176	86373760	585	188482	CCSER2	Distal Intergenic	Distal CTCF/Candidate Insulator	test	0.3251668	0.839709160742602	0.166408518523427	NA	NA	NA	NA	NA	NA	NA	NA	NA
chr10.3148	chr10	86425627	86426078	452	240933	CCSER2	Distal Intergenic	Distal CTCF/Candidate Insulator	test	0.3514924	0.854560251721648	0.130630439786131	NA	NA	NA	NA	NA	NA	NA	NA	NA
chr10.3149	chr10	86475598	86476018	421	290904	CCSER2	Distal Intergenic	Distal CTCF/Candidate Insulator	test	0.4549561	0.891627364643396	0.0872792857499458	NA	NA	NA	NA	NA	NA	NA	NA	NA
chr10.315	chr10	6317135	6317584	450	-2066	LOC399715	Promoter	Candidate Weak Enhancer	test	0.811963	0.980395600052902	-0.0575836676336666	NA	NA	NA	NA	NA	NA	NA	NA	NA
chr10.3150	chr10	86522768	86523068	301	338074	CCSER2	Distal Intergenic	Inactive Promoter	test	0.2067721	0.796131150852124	0.154000056993658	NA	NA	NA	NA	NA	NA	NA	NA	NA
chr10.3151	chr10	86543147	86543313	167	358453	CCSER2	Distal Intergenic	Distal CTCF/Candidate Insulator	test	0.5609947	0.928080801512635	-0.100286746198963	NA	NA	NA	NA	NA	NA	NA	NA	NA
chr10.3152	chr10	86687510	86687600	91	502816	CCSER2	Distal Intergenic	Distal CTCF/Candidate Insulator	test	0.7838978	0.971961171027082	-0.122216926352072	NA	NA	NA	NA	NA	NA	NA	NA	NA
chr10.3153	chr10	87254245	87254413	169	-83075	GRID1-AS1	Distal Intergenic	Heterochromatin/Repetitive/Copy Number Variation	test	0.5615933	0.928080801512635	0.123963394839271	NA	NA	NA	NA	NA	NA	NA	NA	NA
chr10.3154	chr10	87412359	87412546	188	74872	GRID1-AS1	Intron	Low activity proximal to active states	test	0.58888	0.937640648558612	0.100023162938347	NA	NA	NA	NA	NA	NA	NA	NA	NA
chr10.3155	chr10	87546163	87546417	255	4899	GRID1	Intron	Distal CTCF/Candidate Insulator	test	0.1685654	0.79059163721754	-0.172450078901561	NA	NA	NA	NA	NA	NA	NA	NA	NA
chr10.3156	chr10	87617664	87617853	190	-66349	GRID1	Intron	Distal CTCF/Candidate Insulator	test	0.6074629	0.937640648558612	0.0887035412801248	NA	NA	NA	NA	NA	NA	NA	NA	NA
chr10.3158	chr10	87661883	87662144	262	-110568	GRID1	Intron	Candidate Weak Enhancer	test	0.2236609	0.803003467741313	0.135281564332113	NA	NA	NA	NA	NA	NA	NA	NA	NA
chr10.3159	chr10	87706608	87706680	73	-155293	GRID1	Intron	Inactive Promoter	test	0.990795	0.99823229246252	-0.0178438661087333	NA	NA	NA	NA	NA	NA	NA	NA	NA
chr10.316	chr10	6321511	6321716	206	1862	LOC399715	Promoter	Candidate Weak Enhancer	test	0.075681	0.607196602262231	-0.180449230605826	0.6081269	0.863384017736758	0.140639138304833	0.7170787	0.891811178501125	0.1030831859892	NA	NA	NA
chr10.3160	chr10	87742269	87742424	156	-190954	GRID1	Intron	Polycomb repressed	test	0.993384	0.999054826146934	-0.0289308206125352	NA	NA	NA	NA	NA	NA	NA	NA	NA
chr10.3161	chr10	87755567	87755869	303	-204252	GRID1	Intron	Distal CTCF/Candidate Insulator	test	0.2858587	0.818778567734548	-0.15049366507865	NA	NA	NA	NA	NA	NA	NA	NA	NA
chr10.3162	chr10	87784250	87785572	1323	-232935	GRID1	Intron	Candidate Weak Enhancer	test	0.0204923	0.464654016155876	0.197366544864724	NA	NA	NA	NA	NA	NA	NA	NA	NA
chr10.3163	chr10	87796220	87796601	382	227944	MIR346	Intron	Distal CTCF/Candidate Insulator	test	0.874709	0.982952004908056	0.115954035979831	NA	NA	NA	NA	NA	NA	NA	NA	NA
chr10.3164	chr10	87821335	87821437	103	203108	MIR346	Intron	Polycomb repressed	test	0.7361323	0.959282582057983	-0.0686551801789862	NA	NA	NA	NA	NA	NA	NA	NA	NA
chr10.3165	chr10	87838564	87839616	1053	184929	MIR346	Intron	Candidate Strong Enhancer	test	0.8001354	0.974891281805687	0.113246585802208	NA	NA	NA	NA	NA	NA	NA	NA	NA
chr10.3166	chr10	87847575	87847800	226	176745	MIR346	Intron	Polycomb repressed	test	0.0098159	0.330082934337349	-0.229331303913243	0.0617657	0.352918356912145	-0.738255512717046	0.0421205	0.244619712738017	-0.330689506084692	0	0	-0.184671274362588
chr10.3167	chr10	87860293	87860585	293	163960	MIR346	Intron	Distal CTCF/Candidate Insulator	test	0.4728202	0.902052713272261	-0.0758365534087479	NA	NA	NA	NA	NA	NA	NA	NA	NA
chr10.3168	chr10	87870251	87870421	171	154124	MIR346	Intron	Distal CTCF/Candidate Insulator	test	0.6151511	0.937640648558612	0.076862751746007	NA	NA	NA	NA	NA	NA	NA	NA	NA
chr10.3169	chr10	87898971	87899034	64	125511	MIR346	Intron	Distal CTCF/Candidate Insulator	test	0.7031416	0.959282582057983	0.0989316442607149	NA	NA	NA	NA	NA	NA	NA	NA	NA
chr10.317	chr10	6341387	6341433	47	21738	LOC399715	Intron	Polycomb repressed	test	0.4691495	0.899869182473837	-0.0825222792850033	NA	NA	NA	NA	NA	NA	NA	NA	NA
chr10.3170	chr10	87938224	87938492	269	86053	MIR346	Intron	Distal CTCF/Candidate Insulator	test	0.1623312	0.79059163721754	0.140059634561904	NA	NA	NA	NA	NA	NA	NA	NA	NA
chr10.3171	chr10	87947252	87947432	181	77113	MIR346	Intron	Heterochromatin/Repetitive/Copy Number Variation	test	0.409803	0.877583190171863	-0.144799759792096	NA	NA	NA	NA	NA	NA	NA	NA	NA
chr10.3172	chr10	87963397	87963570	174	60975	MIR346	Intron	Heterochromatin/Repetitive/Copy Number Variation	test	0.2675701	0.818778567734548	0.16492135851302	0.579946	0.852111941650066	0.265088183706165	0.3696068	0.681321005521984	-0.122105483595718	NA	NA	NA
chr10.3173	chr10	87984900	87985122	223	39423	MIR346	Intron	Candidate Weak Enhancer	test	0.80579	0.978444713137948	-0.0527292364140549	NA	NA	NA	NA	NA	NA	NA	NA	NA
chr10.3174	chr10	88021680	88022105	426	2440	MIR346	Promoter	Distal CTCF/Candidate Insulator	test	0.5996951	0.937640648558612	-0.0883359158595367	NA	NA	NA	NA	NA	NA	NA	NA	NA
chr10.3175	chr10	88071089	88071208	120	-46545	MIR346	Intron	Candidate Weak Enhancer	test	0.0775373	0.607196602262231	0.144237868750578	NA	NA	NA	NA	NA	NA	NA	NA	NA
chr10.3176	chr10	88077938	88077975	38	48275	GRID1	Intron	Heterochromatin/Repetitive/Copy Number Variation	test	0.2772358	0.818778567734548	-0.318830908452889	NA	NA	NA	NA	NA	NA	NA	NA	NA
chr10.3177	chr10	88097753	88098113	361	28137	GRID1	Intron	Candidate Weak Enhancer	test	0.7157044	0.959282582057983	0.110809912949138	NA	NA	NA	NA	NA	NA	NA	NA	NA
chr10.3178	chr10	88108648	88108877	230	17373	GRID1	Intron	Distal CTCF/Candidate Insulator	test	0.2096023	0.796131150852124	0.142759879203074	NA	NA	NA	NA	NA	NA	NA	NA	NA
chr10.3179	chr10	88109262	88109603	342	16647	GRID1	Intron	Distal CTCF/Candidate Insulator	test	0.9438648	0.993625298209395	-0.102146525827555	NA	NA	NA	NA	NA	NA	NA	NA	NA
chr10.318	chr10	6436188	6436235	48	116539	LOC399715	Distal Intergenic	Distal CTCF/Candidate Insulator	test	0.9366509	0.992452293153334	0.0453100209988885	NA	NA	NA	NA	NA	NA	NA	NA	NA
chr10.3180	chr10	88122846	88123262	417	2988	GRID1	Promoter	Distal CTCF/Candidate Insulator	test	0.7717134	0.967183263898229	-0.0963688023399482	NA	NA	NA	NA	NA	NA	NA	NA	NA
chr10.3181	chr10	88126139	88126799	661	0	GRID1	Promoter	Candidate Weak Enhancer	test	0.874138	0.982952004908056	-0.0880294337950586	NA	NA	NA	NA	NA	NA	NA	NA	NA
chr10.3182	chr10	88136846	88137398	553	-10597	GRID1	Distal Intergenic	Candidate Weak Enhancer	test	0.0390661	0.525195232401448	-0.181449616669861	NA	NA	NA	NA	NA	NA	NA	NA	NA
chr10.3183	chr10	88149209	88149554	346	-22960	GRID1	Distal Intergenic	Candidate Weak Enhancer	test	0.8273909	0.982585770468449	-0.125290283567167	NA	NA	NA	NA	NA	NA	NA	NA	NA
chr10.3184	chr10	88153758	88153869	112	-27509	GRID1	Distal Intergenic	Polycomb repressed	test	0.3023199	0.82687587084446	-0.150101371716134	NA	NA	NA	NA	NA	NA	NA	NA	NA
chr10.3185	chr10	88159482	88160513	1032	-33233	GRID1	Distal Intergenic	Inactive Promoter	test	0.7479809	0.963619303970649	-0.0748865871710737	NA	NA	NA	NA	NA	NA	NA	NA	NA
chr10.3186	chr10	88280633	88282241	1609	0	WAPAL	Promoter	Active Promoter	test	0.2791145	0.818778567734548	0.11863690199963	NA	NA	NA	NA	NA	NA	NA	NA	NA
chr10.3187	chr10	88283194	88283445	252	-1654	WAPAL	Promoter	Distal CTCF/Candidate Insulator	test	0.3309241	0.843460431568972	-0.126176303211135	NA	NA	NA	NA	NA	NA	NA	NA	NA
chr10.3188	chr10	88294874	88295720	847	-13334	WAPAL	Distal Intergenic	Candidate Strong Enhancer	test	0.6656157	0.949484742799346	-0.11549173011797	NA	NA	NA	NA	NA	NA	NA	NA	NA
chr10.3189	chr10	88343798	88344045	248	-62258	WAPAL	Distal Intergenic	Distal CTCF/Candidate Insulator	test	0.7618192	0.967183263898229	0.0830305480752326	NA	NA	NA	NA	NA	NA	NA	NA	NA
chr10.319	chr10	6443495	6444151	657	113129	PRKCQ	Distal Intergenic	Inactive Promoter	test	0.7966926	0.974872165782988	0.0962679840633126	NA	NA	NA	NA	NA	NA	NA	NA	NA
chr10.3190	chr10	88345181	88345603	423	-63641	WAPAL	Distal Intergenic	Distal CTCF/Candidate Insulator	test	0.8547246	0.982952004908056	0.0716410723019404	NA	NA	NA	NA	NA	NA	NA	NA	NA
chr10.3191	chr10	88359613	88359734	122	-54580	OPN4	Distal Intergenic	Candidate Weak Enhancer	test	0.252904	0.818778567734548	-0.0817726648090611	NA	NA	NA	NA	NA	NA	NA	NA	NA
chr10.3192	chr10	88374673	88374998	326	-39316	OPN4	Distal Intergenic	Distal CTCF/Candidate Insulator	test	0.4664362	0.899135506606762	0.127594887117991	NA	NA	NA	NA	NA	NA	NA	NA	NA
chr10.3193	chr10	88392021	88392215	195	-22099	OPN4	Distal Intergenic	Polycomb repressed	test	0.6410481	0.942899510825937	0.0643567958267127	NA	NA	NA	NA	NA	NA	NA	NA	NA
chr10.3194	chr10	88414194	88414417	224	0	OPN4	Promoter	Polycomb repressed	test	0.6681153	0.950575387002243	-0.119269827503435	NA	NA	NA	NA	NA	NA	NA	NA	NA
chr10.3195	chr10	88422854	88423040	187	2622	OPN4	Promoter	Polycomb repressed	test	0.9427298	0.993425117378662	0.0523723099087074	NA	NA	NA	NA	NA	NA	NA	NA	NA
chr10.3196	chr10	88428062	88428191	130	-15	LDB3	Promoter	Candidate Weak Enhancer	test	0.5607411	0.928080801512635	-0.178237829731276	NA	NA	NA	NA	NA	NA	NA	NA	NA
chr10.3197	chr10	88432002	88432587	586	3577	LDB3	Intron	Candidate Weak Enhancer	test	0.7622853	0.967183263898229	0.119032292816881	NA	NA	NA	NA	NA	NA	NA	NA	NA
chr10.3198	chr10	88438891	88439625	735	10466	LDB3	UTR	Candidate Weak Enhancer	test	0.3119146	0.831851063931433	-0.120057928744004	NA	NA	NA	NA	NA	NA	NA	NA	NA
chr10.3199	chr10	88444038	88444346	309	15613	LDB3	Intron	Distal CTCF/Candidate Insulator	test	0.2973167	0.822797573922745	0.153316409106881	NA	NA	NA	NA	NA	NA	NA	NA	NA
chr10.32	chr10	967758	968114	357	9531	LARP4B	Intron	Candidate Strong Enhancer	test	0.5728672	0.932859639606098	-0.10017392947047	NA	NA	NA	NA	NA	NA	NA	NA	NA
chr10.320	chr10	6448341	6448461	121	108819	PRKCQ	Distal Intergenic	Distal CTCF/Candidate Insulator	test	0.2051587	0.796131150852124	-0.166923350090222	NA	NA	NA	NA	NA	NA	NA	NA	NA
chr10.3200	chr10	88448023	88448446	424	19598	LDB3	Intron	Distal CTCF/Candidate Insulator	test	0.316331	0.834280487883657	0.116622820133959	NA	NA	NA	NA	NA	NA	NA	NA	NA
chr10.3201	chr10	88453546	88453922	377	-24562	LDB3	Intron	Distal CTCF/Candidate Insulator	test	0.5406148	0.918960207138632	-0.120522325758149	NA	NA	NA	NA	NA	NA	NA	NA	NA
chr10.3202	chr10	88462142	88462377	236	-16107	LDB3	Intron	Distal CTCF/Candidate Insulator	test	0.2729759	0.818778567734548	-0.113886849923758	NA	NA	NA	NA	NA	NA	NA	NA	NA
chr10.3203	chr10	88470634	88472216	1583	-6268	LDB3	Intron	Active Promoter	test	0.964903	0.995558079379252	0.0639589943962946	NA	NA	NA	NA	NA	NA	NA	NA	NA
chr10.3204	chr10	88481129	88481203	75	2646	LDB3	Promoter	Candidate Weak Enhancer	test	0.2829967	0.818778567734548	0.252955426228493	NA	NA	NA	NA	NA	NA	NA	NA	NA
chr10.3205	chr10	88512050	88512630	581	-3766	BMPR1A	Distal Intergenic	Candidate Strong Enhancer	test	0.2644041	0.818778567734548	0.139842576674511	NA	NA	NA	NA	NA	NA	NA	NA	NA
chr10.3206	chr10	88515307	88516894	1588	0	BMPR1A	Promoter	Active Promoter	test	0.3149959	0.832505225900592	-0.0932487040807553	NA	NA	NA	NA	NA	NA	NA	NA	NA
chr10.3207	chr10	88530173	88530570	398	13778	BMPR1A	Intron	Candidate Weak Enhancer	test	0.8907739	0.987011629583503	0.0845903586446374	NA	NA	NA	NA	NA	NA	NA	NA	NA
chr10.3208	chr10	88534817	88535405	589	18422	BMPR1A	Intron	Active Promoter	test	0.124694	0.741967949613519	-0.238684087209187	NA	NA	NA	NA	NA	NA	NA	NA	NA
chr10.3209	chr10	88555202	88555501	300	38807	BMPR1A	Intron	Candidate Weak Enhancer	test	0.8424286	0.982952004908056	0.0683227737797899	NA	NA	NA	NA	NA	NA	NA	NA	NA
chr10.321	chr10	6458858	6459254	397	98026	PRKCQ	Distal Intergenic	Distal CTCF/Candidate Insulator	test	0.5314627	0.918960207138632	0.106101295790758	NA	NA	NA	NA	NA	NA	NA	NA	NA
chr10.3210	chr10	88581450	88581617	168	65055	BMPR1A	Intron	Candidate Weak Enhancer	test	0.2318597	0.813671380365638	-0.249559598360477	NA	NA	NA	NA	NA	NA	NA	NA	NA
chr10.3211	chr10	88648695	88649231	537	68194	MMRN2	Intron	Candidate Strong Enhancer	test	0.2180796	0.796272504734075	-0.127121907482692	NA	NA	NA	NA	NA	NA	NA	NA	NA
chr10.3212	chr10	88659449	88659832	384	57593	MMRN2	Exon	Distal CTCF/Candidate Insulator	test	0.1889291	0.796131150852124	0.176858493958819	NA	NA	NA	NA	NA	NA	NA	NA	NA
chr10.3213	chr10	88699113	88699619	507	17806	MMRN2	Intron	Inactive Promoter	test	0.4519788	0.891439402411056	-0.107483311135365	NA	NA	NA	NA	NA	NA	NA	NA	NA
chr10.3214	chr10	88705445	88705567	123	11858	MMRN2	UTR	Distal CTCF/Candidate Insulator	test	0.2001233	0.796131150852124	-0.116399573902996	NA	NA	NA	NA	NA	NA	NA	NA	NA
chr10.3215	chr10	88713890	88714560	671	2865	MMRN2	Promoter	Candidate Strong Enhancer	test	0.9488413	0.993625298209395	-0.0881499359410947	NA	NA	NA	NA	NA	NA	NA	NA	NA
chr10.3216	chr10	88717884	88720599	2716	0	SNCG	Promoter	Active Promoter	test	0.0619777	0.562796037772535	-0.161164000922922	NA	NA	NA	NA	NA	NA	NA	NA	NA
chr10.3217	chr10	88726086	88727288	1203	-900	ADIRF	Promoter	Candidate Strong Enhancer	test	0.0794891	0.607196602262231	-0.137925934712847	NA	NA	NA	NA	NA	NA	NA	NA	NA
chr10.3218	chr10	88740748	88741070	323	10251	AGAP11	Intron	Candidate Weak Enhancer	test	0.8572556	0.982952004908056	0.0677135331481781	NA	NA	NA	NA	NA	NA	NA	NA	NA
chr10.3219	chr10	88852793	88852932	140	912	GLUD1	Promoter	Active Promoter	test	0.9209807	0.991515957381159	0.0597617739770957	NA	NA	NA	NA	NA	NA	NA	NA	NA
chr10.322	chr10	6487659	6488301	643	68979	PRKCQ	Intron	Candidate Strong Enhancer	test	0.8610995	0.982952004908056	-0.0765965461458384	NA	NA	NA	NA	NA	NA	NA	NA	NA
chr10.3220	chr10	88853293	88853418	126	426	GLUD1	Promoter	Active Promoter	test	0.1197919	0.730711081761556	0.214306556792622	NA	NA	NA	NA	NA	NA	NA	NA	NA
chr10.3221	chr10	88853628	88855560	1933	0	GLUD1	Promoter	Active Promoter	test	0.8124703	0.980395600052902	0.0921029159400545	NA	NA	NA	NA	NA	NA	NA	NA	NA
chr10.3222	chr10	88963171	88963921	751	-21284	NUTM2A	Promoter	Active Promoter	test	0.7685346	0.967183263898229	0.107044709632292	NA	NA	NA	NA	NA	NA	NA	NA	NA
chr10.3223	chr10	88974114	88974786	673	-10419	NUTM2A	Intron	Distal CTCF/Candidate Insulator	test	0.0407251	0.525195232401448	0.175626179871674	0.6696999	0.892356394190247	-0.262073437756658	0.7257767	0.89532704483961	-0.114480657068666	NA	NA	NA
chr10.3224	chr10	89061277	89061502	226	6839	NUTM2A-AS1	Intron	Candidate Weak Enhancer	test	0.6511801	0.947068761313764	0.0715284205644674	0.3034453	0.677600019818228	-0.296244181949334	0.3306694	0.651529509902092	-0.187038669636825	NA	NA	NA
chr10.3225	chr10	89102476	89102853	378	-162	NUTM2A-AS1	Promoter	Promoter Flanking	test	0.0029757	0.191680089291883	-0.274540384455441	NA	NA	NA	NA	NA	NA	NA	NA	NA
chr10.3226	chr10	89196056	89196116	61	-28600	LINC00864	Distal Intergenic	Candidate Weak Enhancer	test	0.646856	0.944604318322786	-0.0764395733930411	NA	NA	NA	NA	NA	NA	NA	NA	NA
chr10.3227	chr10	89216702	89216835	134	-46803	MIR4678	Distal Intergenic	Heterochromatin/Repetitive/Copy Number Variation	test	0.0488394	0.53064002872299	0.126630954233674	NA	NA	NA	NA	NA	NA	NA	NA	NA
chr10.3228	chr10	89260375	89260759	385	-2879	MIR4678	Promoter	Candidate Strong Enhancer	test	0.6171912	0.937640648558612	-0.1171545767384	NA	NA	NA	NA	NA	NA	NA	NA	NA
chr10.3229	chr10	89264255	89264876	622	33	MINPP1	Promoter	Active Promoter	test	0.6973995	0.959282582057983	-0.0914910367106326	NA	NA	NA	NA	NA	NA	NA	NA	NA
chr10.323	chr10	6506893	6507394	502	49886	PRKCQ	Intron	Candidate Weak Enhancer	test	0.4876769	0.906903029163964	-0.127641330931034	NA	NA	NA	NA	NA	NA	NA	NA	NA
chr10.3230	chr10	89265045	89265434	390	823	MINPP1	Promoter	Active Promoter	test	0.6681169	0.950575387002243	-0.0777204156372916	NA	NA	NA	NA	NA	NA	NA	NA	NA
chr10.3231	chr10	89307605	89307763	159	40016	MINPP1	Intron	Candidate Weak Enhancer	test	0.9238867	0.992050920119669	-0.0835976296632322	NA	NA	NA	NA	NA	NA	NA	NA	NA
chr10.3232	chr10	89416213	89416583	371	-2893	PAPSS2	Promoter	Distal CTCF/Candidate Insulator	test	0.8608642	0.982952004908056	0.0847827091022286	NA	NA	NA	NA	NA	NA	NA	NA	NA
chr10.3233	chr10	89420556	89420869	314	0	PAPSS2	Promoter	Candidate Weak Enhancer	test	0.7956367	0.974872165782988	-0.0898741693231173	NA	NA	NA	NA	NA	NA	NA	NA	NA
chr10.3234	chr10	89451286	89451590	305	30575	PAPSS2	Intron	Candidate Weak Enhancer	test	0.8104687	0.980367526226491	-0.0956789786136064	NA	NA	NA	NA	NA	NA	NA	NA	NA
chr10.3235	chr10	89494993	89495313	321	57199	ATAD1	Intron	Candidate Weak Enhancer	test	0.6519994	0.947089436288078	0.0997540398146504	NA	NA	NA	NA	NA	NA	NA	NA	NA
chr10.3236	chr10	89577568	89578600	1033	0	ATAD1	Promoter	Active Promoter	test	0.9063587	0.991515957381159	0.0638416501566723	NA	NA	NA	NA	NA	NA	NA	NA	NA
chr10.3237	chr10	89610589	89610876	288	12318	KLLN	Distal Intergenic	Distal CTCF/Candidate Insulator	test	0.8744146	0.982952004908056	0.103833993826825	NA	NA	NA	NA	NA	NA	NA	NA	NA
chr10.3238	chr10	89620041	89620144	104	3050	KLLN	UTR	Distal CTCF/Candidate Insulator	test	0.8801266	0.983600177889216	-0.0900719936239306	NA	NA	NA	NA	NA	NA	NA	NA	NA
chr10.3239	chr10	89621241	89624531	3291	0	KLLN	Promoter	Active Promoter	test	0.2172184	0.796131150852124	0.140593559934825	NA	NA	NA	NA	NA	NA	NA	NA	NA
chr10.324	chr10	6513905	6513944	40	43336	PRKCQ	Intron	Candidate Strong Enhancer	test	0.3215535	0.839709160742602	0.530817013599515	NA	NA	NA	NA	NA	NA	NA	NA	NA
chr10.3240	chr10	89638733	89639137	405	15539	PTEN	Intron	Candidate Strong Enhancer	test	0.4424558	0.88835349856529	-0.162493657626507	NA	NA	NA	NA	NA	NA	NA	NA	NA
chr10.3241	chr10	89708299	89708668	370	85105	PTEN	Exon	Candidate Strong Enhancer	test	0.5551124	0.928080801512635	0.126625752941073	NA	NA	NA	NA	NA	NA	NA	NA	NA
chr10.3242	chr10	89874157	89874465	309	250963	PTEN	Distal Intergenic	Distal CTCF/Candidate Insulator	test	0.2133542	0.796131150852124	0.0968496649573649	NA	NA	NA	NA	NA	NA	NA	NA	NA
chr10.3243	chr10	90595419	90595728	310	16004	ANKRD22	Intron	Distal CTCF/Candidate Insulator	test	0.7363205	0.959282582057983	0.0793500914722745	NA	NA	NA	NA	NA	NA	NA	NA	NA
chr10.3244	chr10	90640139	90640213	75	196	STAMBPL1	Promoter	Promoter Flanking	test	0.436266	0.886498261615739	0.155373658681046	NA	NA	NA	NA	NA	NA	NA	NA	NA
chr10.3245	chr10	90692543	90692675	133	19905	ACTA2	Exon	Distal CTCF/Candidate Insulator	test	0.0332682	0.525195232401448	-0.178749473841439	NA	NA	NA	NA	NA	NA	NA	NA	NA
chr10.3246	chr10	90694623	90694887	265	17693	ACTA2	UTR	Distal CTCF/Candidate Insulator	test	0.7875382	0.972207945675517	0.0843608399640623	NA	NA	NA	NA	NA	NA	NA	NA	NA
chr10.3247	chr10	90695190	90695362	173	17218	ACTA2	Exon	Distal CTCF/Candidate Insulator	test	0.1999595	0.796131150852124	0.181668221056457	NA	NA	NA	NA	NA	NA	NA	NA	NA
chr10.3248	chr10	90738870	90739117	248	9318	FAS	Intron	Heterochromatin/Repetitive/Copy Number Variation	test	0.9438138	0.993625298209395	0.0513815949984012	NA	NA	NA	NA	NA	NA	NA	NA	NA
chr10.3249	chr10	90750988	90751283	296	0	FAS	Promoter	Inactive Promoter	test	0.8493886	0.982952004908056	0.0843391860362399	NA	NA	NA	NA	NA	NA	NA	NA	NA
chr10.325	chr10	6515296	6515817	522	41463	PRKCQ	Intron	Candidate Strong Enhancer	test	0.4011145	0.877583190171863	0.146526366906972	NA	NA	NA	NA	NA	NA	NA	NA	NA
chr10.3250	chr10	90789627	90789909	283	-33184	MIR4679-1	Distal Intergenic	Distal CTCF/Candidate Insulator	test	0.6620266	0.949484742799346	-0.0434807089393241	NA	NA	NA	NA	NA	NA	NA	NA	NA
chr10.3251	chr10	90973125	90973223	99	-6055	CH25H	Promoter	Distal CTCF/Candidate Insulator	test	0.6875675	0.959282582057983	-0.108266210587466	NA	NA	NA	NA	NA	NA	NA	NA	NA
chr10.3253	chr10	90977557	90977627	71	5960	LIPA	Intron	Distal CTCF/Candidate Insulator	test	0.1253024	0.742696154784131	-0.430105057597233	NA	NA	NA	NA	NA	NA	NA	NA	NA
chr10.3254	chr10	91020086	91020519	434	-8427	LIPA	Intron	Distal CTCF/Candidate Insulator	test	0.0311916	0.525195232401448	-0.168613358325633	0.5958477	0.858210862481681	0.206740015950131	0.1273997	0.418592253528975	-0.194512766624217	NA	NA	NA
chr10.3255	chr10	91087473	91088295	823	0	IFIT3	Promoter	Active Promoter	test	0.2392449	0.818693445098279	0.177308681700354	NA	NA	NA	NA	NA	NA	NA	NA	NA
chr10.3256	chr10	91092106	91092311	206	0	IFIT3	Promoter	Promoter Flanking	test	0.2876346	0.818778567734548	-0.0974582326996859	NA	NA	NA	NA	NA	NA	NA	NA	NA
chr10.3257	chr10	91102505	91102579	75	10267	IFIT3	Intron	Low activity proximal to active states	test	0.9179163	0.991515957381159	0.0707875973591595	NA	NA	NA	NA	NA	NA	NA	NA	NA
chr10.3258	chr10	91111851	91112245	395	19613	IFIT3	Intron	Candidate Strong Enhancer	test	0.9696225	0.995998961335589	0.0838637912370167	NA	NA	NA	NA	NA	NA	NA	NA	NA
chr10.3259	chr10	91112655	91112868	214	20417	IFIT3	Intron	Candidate Strong Enhancer	test	0.7974399	0.974891281805687	0.101508904065807	NA	NA	NA	NA	NA	NA	NA	NA	NA
chr10.326	chr10	6557066	6557475	410	0	PRKCQ	Promoter	Candidate Strong Enhancer	test	0.022198	0.477883145728929	-0.120098688665712	NA	NA	NA	NA	NA	NA	NA	NA	NA
chr10.3260	chr10	91122730	91123030	301	-14783	IFIT1B	Intron	Candidate Weak Enhancer	test	0.7312657	0.959282582057983	0.125766160519964	NA	NA	NA	NA	NA	NA	NA	NA	NA
chr10.3261	chr10	91134068	91134362	295	-3451	IFIT1B	Intron	Candidate Strong Enhancer	test	0.631875	0.940086395961648	-0.123548593536445	NA	NA	NA	NA	NA	NA	NA	NA	NA
chr10.3262	chr10	91134508	91134975	468	-2838	IFIT1B	Promoter	Candidate Strong Enhancer	NEG	0.5298992	0.918960207138632	0.124941521534234	NA	NA	NA	NA	NA	NA	NA	NA	NA
chr10.3263	chr10	91151748	91151861	114	-442	IFIT1	Promoter	Active Promoter	test	0.3912085	0.876918882374787	-0.12272444906807	NA	NA	NA	NA	NA	NA	NA	NA	NA
chr10.3264	chr10	91152077	91152471	395	0	IFIT1	Promoter	Active Promoter	test	0.5874121	0.937640648558612	-0.0995775453184396	NA	NA	NA	NA	NA	NA	NA	NA	NA
chr10.3265	chr10	91174181	91174678	498	0	IFIT5	Promoter	Inactive Promoter	test	0.6613046	0.949484742799346	0.127346422891082	NA	NA	NA	NA	NA	NA	NA	NA	NA
chr10.3266	chr10	91186075	91186331	257	10230	SLC16A12	Distal Intergenic	Distal CTCF/Candidate Insulator	test	0.7079621	0.959282582057983	-0.132381492422906	NA	NA	NA	NA	NA	NA	NA	NA	NA
chr10.3267	chr10	91318662	91318869	208	-23350	SLC16A12	Distal Intergenic	Promoter Flanking	test	0.969939	0.995998961335589	0.0615559790122858	NA	NA	NA	NA	NA	NA	NA	NA	NA
chr10.3268	chr10	91323728	91323902	175	-28416	SLC16A12	Distal Intergenic	Distal CTCF/Candidate Insulator	test	0.6687182	0.951188408168519	0.0851664471497504	NA	NA	NA	NA	NA	NA	NA	NA	NA
chr10.3269	chr10	91369895	91370022	128	-17312	MIR107	Intron	Candidate Strong Enhancer	test	0.5670202	0.928736561792709	0.101397753769549	NA	NA	NA	NA	NA	NA	NA	NA	NA
chr10.327	chr10	6558406	6558495	90	-1127	PRKCQ	Promoter	Candidate Weak Enhancer	test	0.4434811	0.88835349856529	0.102226314222811	NA	NA	NA	NA	NA	NA	NA	NA	NA
chr10.3270	chr10	91403487	91405474	1988	0	PANK1	Promoter	Active Promoter	test	0.9348824	0.99237298768021	0.0716601834052354	NA	NA	NA	NA	NA	NA	NA	NA	NA
chr10.3271	chr10	91405654	91405781	128	-326	PANK1	Promoter	Active Promoter	test	0.9378591	0.992452293153334	0.0514359284169751	NA	NA	NA	NA	NA	NA	NA	NA	NA
chr10.3272	chr10	91460852	91461741	890	0	KIF20B	Promoter	Active Promoter	test	0.5721036	0.932078523571397	-0.13408566640171	NA	NA	NA	NA	NA	NA	NA	NA	NA
chr10.3273	chr10	91544916	91545221	306	-44029	LINC00865	Distal Intergenic	Candidate Weak Enhancer	test	0.9413294	0.993151065255822	-0.0669609780457834	NA	NA	NA	NA	NA	NA	NA	NA	NA
chr10.3274	chr10	91553418	91553774	357	-35476	LINC00865	Distal Intergenic	Distal CTCF/Candidate Insulator	test	0.5253069	0.918960207138632	-0.139291729960708	NA	NA	NA	NA	NA	NA	NA	NA	NA
chr10.3275	chr10	91613737	91613954	218	24488	LINC00865	Distal Intergenic	Distal CTCF/Candidate Insulator	test	0.9907155	0.99823229246252	-0.0350986875524871	NA	NA	NA	NA	NA	NA	NA	NA	NA
chr10.3276	chr10	91738360	91738543	184	149111	LINC00865	Distal Intergenic	Heterochromatin/Repetitive/Copy Number Variation	test	0	0	-1.29981680285043	4e-07	3.93111111111111e-05	-2.34375229645444	1.56e-05	0.000907776315789474	-1.47807313852086	0	0	-1.86098790553132
chr10.3277	chr10	92511189	92511516	328	106155	HTR7	Intron	Distal CTCF/Candidate Insulator	test	0.4368434	0.886838284207942	0.0924447061507468	NA	NA	NA	NA	NA	NA	NA	NA	NA
chr10.3278	chr10	92539406	92539626	221	78045	HTR7	Intron	Distal CTCF/Candidate Insulator	test	0.5015922	0.912668457597887	-0.105406808338564	NA	NA	NA	NA	NA	NA	NA	NA	NA
chr10.3279	chr10	92547808	92547903	96	69768	HTR7	Intron	Distal CTCF/Candidate Insulator	test	0.4356427	0.886370081712807	0.112756955898968	NA	NA	NA	NA	NA	NA	NA	NA	NA
chr10.328	chr10	6567746	6567852	107	-10467	PRKCQ	Exon	Candidate Weak Enhancer	test	0.175042	0.791115649066764	0.131972596191969	NA	NA	NA	NA	NA	NA	NA	NA	NA
chr10.3280	chr10	92560016	92560475	460	57196	HTR7	Intron	Candidate Strong Enhancer	test	0.7612148	0.967183263898229	0.143945770428327	NA	NA	NA	NA	NA	NA	NA	NA	NA
chr10.3281	chr10	92617288	92618158	871	0	HTR7	Promoter	Inactive Promoter	test	1.5e-05	0.00267031100478469	-0.200743981207318	NA	NA	NA	NA	NA	NA	NA	NA	NA
chr10.3282	chr10	92622781	92622947	167	-5111	HTR7	Distal Intergenic	Distal CTCF/Candidate Insulator	test	0.1489636	0.772948086926009	0.174052128996366	NA	NA	NA	NA	NA	NA	NA	NA	NA
chr10.3283	chr10	92625274	92625440	167	-5835	RPP30	Distal Intergenic	Distal CTCF/Candidate Insulator	test	0.5049238	0.915090230445018	0.142386142665047	NA	NA	NA	NA	NA	NA	NA	NA	NA
chr10.3284	chr10	92630996	92632396	1401	0	RPP30	Promoter	Active Promoter	test	3.2e-06	0.000616892573402418	-0.482453056213441	NA	NA	NA	NA	NA	NA	NA	NA	NA
chr10.3285	chr10	92671358	92671675	318	9357	ANKRD1	Promoter	Distal CTCF/Candidate Insulator	test	0.6378982	0.941782193640464	0.159881597384485	NA	NA	NA	NA	NA	NA	NA	NA	NA
chr10.3286	chr10	92766043	92766378	336	-39187	LINC00502	Distal Intergenic	Distal CTCF/Candidate Insulator	test	0.5944215	0.937640648558612	0.0825613781193912	NA	NA	NA	NA	NA	NA	NA	NA	NA
chr10.3287	chr10	92803069	92803301	233	-2264	LINC00502	Promoter	Distal CTCF/Candidate Insulator	test	0.0929661	0.654952162253891	-0.128259092010879	NA	NA	NA	NA	NA	NA	NA	NA	NA
chr10.3288	chr10	92810275	92810388	114	4711	LINC00502	Intron	Candidate Weak Enhancer	test	0.8171446	0.980743083594169	-0.154465886609682	NA	NA	NA	NA	NA	NA	NA	NA	NA
chr10.3289	chr10	92848599	92848862	264	43035	LINC00502	Distal Intergenic	Distal CTCF/Candidate Insulator	test	0.2130894	0.796131150852124	0.143363887133808	NA	NA	NA	NA	NA	NA	NA	NA	NA
chr10.329	chr10	6620796	6620925	130	1329	PRKCQ	Promoter	Active Promoter	test	0.2694751	0.818778567734548	0.124180471195846	0.7763194	0.936868986702128	0.193940845270287	0.7343382	0.899615149445983	0.0708112710603321	NA	NA	NA
chr10.3290	chr10	92863157	92864198	1042	48639	NUDT9P1	Distal Intergenic	Active Promoter	test	0.1850917	0.796131150852124	0.1247902386306	NA	NA	NA	NA	NA	NA	NA	NA	NA
chr10.3291	chr10	92864347	92865518	1172	47319	NUDT9P1	Distal Intergenic	Candidate Strong Enhancer	test	0.5297613	0.918960207138632	0.0662761205591533	NA	NA	NA	NA	NA	NA	NA	NA	NA
chr10.3292	chr10	92921835	92924083	2249	0	PCGF5	Promoter	Active Promoter	test	0.7108147	0.959282582057983	-0.0617999594561702	NA	NA	NA	NA	NA	NA	NA	NA	NA
chr10.3293	chr10	92961269	92961400	132	-18508	PCGF5	Intron	Candidate Weak Enhancer	test	0.947039	0.993625298209395	0.0951073919859771	NA	NA	NA	NA	NA	NA	NA	NA	NA
chr10.3294	chr10	92979888	92981052	1165	0	PCGF5	Promoter	Active Promoter	test	0.8500992	0.982952004908056	-0.0686286239386109	NA	NA	NA	NA	NA	NA	NA	NA	NA
chr10.3295	chr10	93007592	93007880	289	27234	PCGF5	Intron	Candidate Strong Enhancer	test	0.175584	0.792531460875895	-0.160548938569856	NA	NA	NA	NA	NA	NA	NA	NA	NA
chr10.3296	chr10	93011265	93011512	248	30907	PCGF5	Intron	Distal CTCF/Candidate Insulator	test	0.4696692	0.900410648324545	-0.120763538880092	NA	NA	NA	NA	NA	NA	NA	NA	NA
chr10.3297	chr10	93056296	93056610	315	75938	PCGF5	Distal Intergenic	Distal CTCF/Candidate Insulator	test	0.1730515	0.79059163721754	-0.113895577226115	0.493104	0.811506287813954	0.168430946329544	0.5676867	0.815922791923952	-0.107490487798456	NA	NA	NA
chr10.3298	chr10	93057939	93058425	487	77581	PCGF5	Distal Intergenic	Distal CTCF/Candidate Insulator	test	0.4859518	0.906903029163964	0.124835864456344	NA	NA	NA	NA	NA	NA	NA	NA	NA
chr10.3299	chr10	93072133	93072582	450	91775	PCGF5	Intron	Candidate Weak Enhancer	test	0.407613	0.877583190171863	-0.149327074025438	NA	NA	NA	NA	NA	NA	NA	NA	NA
chr10.33	chr10	976671	978690	2020	0	LARP4B	Promoter	Active Promoter	test	0.5901533	0.937640648558612	0.0867916834719875	NA	NA	NA	NA	NA	NA	NA	NA	NA
chr10.330	chr10	6621575	6621699	125	555	PRKCQ	Promoter	Active Promoter	test	0.9769738	0.99692994382892	-0.049648108422925	NA	NA	NA	NA	NA	NA	NA	NA	NA
chr10.3300	chr10	93141113	93141155	43	-28941	HECTD2	Intron	Candidate Weak Enhancer	test	0.3945373	0.876940475882912	-0.0680971655683726	NA	NA	NA	NA	NA	NA	NA	NA	NA
chr10.3301	chr10	93149463	93149647	185	-20449	HECTD2	Intron	Distal CTCF/Candidate Insulator	test	0.0452558	0.525195232401448	-0.144301314565565	0.5537823	0.843296825959718	0.165313696126625	0.9835714	0.993341976821192	-0.0482760669133437	NA	NA	NA
chr10.3302	chr10	93168947	93170487	1541	0	HECTD2	Promoter	Active Promoter	test	0.278977	0.818778567734548	0.106580880827606	NA	NA	NA	NA	NA	NA	NA	NA	NA
chr10.3303	chr10	93170752	93171116	365	657	HECTD2	Promoter	Active Promoter	test	0.9004659	0.989737218657223	0.115779788059934	NA	NA	NA	NA	NA	NA	NA	NA	NA
chr10.3304	chr10	93253192	93253357	166	9346	HECTD2	Exon	Distal CTCF/Candidate Insulator	test	0.5029979	0.914310044622675	-0.0828362069655931	NA	NA	NA	NA	NA	NA	NA	NA	NA
chr10.3305	chr10	93311604	93311997	394	59220	LOC100188947	Intron	Distal CTCF/Candidate Insulator	test	0.8503753	0.982952004908056	-0.0779491791464052	NA	NA	NA	NA	NA	NA	NA	NA	NA
chr10.3307	chr10	93335897	93336288	392	34929	LOC100188947	Intron	Candidate Weak Enhancer	test	0.4269482	0.877978333453655	0.116654268348277	NA	NA	NA	NA	NA	NA	NA	NA	NA
chr10.3308	chr10	93347811	93348386	576	22831	LOC100188947	Intron	Candidate Strong Enhancer	test	0.0865114	0.624559598771101	-0.18028729561389	NA	NA	NA	NA	NA	NA	NA	NA	NA
chr10.3309	chr10	93351058	93351440	383	19777	LOC100188947	Intron	Candidate Strong Enhancer	test	0.3124228	0.831851063931433	0.152792491365096	NA	NA	NA	NA	NA	NA	NA	NA	NA
chr10.331	chr10	6621996	6622715	720	0	PRKCQ	Promoter	Active Promoter	test	0.2467911	0.818778567734548	0.133793304738044	NA	NA	NA	NA	NA	NA	NA	NA	NA
chr10.3310	chr10	93367429	93367976	548	3241	LOC100188947	Intron	Candidate Strong Enhancer	test	0.6596164	0.949484742799346	-0.0981780392411176	NA	NA	NA	NA	NA	NA	NA	NA	NA
chr10.3311	chr10	93368344	93369069	726	2148	LOC100188947	Promoter	Candidate Strong Enhancer	test	0.5683171	0.929477587400363	0.0984290272309605	NA	NA	NA	NA	NA	NA	NA	NA	NA
chr10.3312	chr10	93373457	93373723	267	-2241	LOC100188947	Promoter	Candidate Strong Enhancer	test	0.2845582	0.818778567734548	0.121152699434105	NA	NA	NA	NA	NA	NA	NA	NA	NA
chr10.3313	chr10	93376889	93377279	391	-5673	LOC100188947	Distal Intergenic	Candidate Strong Enhancer	test	0.4225187	0.877583190171863	-0.110164597498069	NA	NA	NA	NA	NA	NA	NA	NA	NA
chr10.3314	chr10	93389594	93390382	789	2476	PPP1R3C	Promoter	Active Promoter	test	0.8342159	0.982952004908056	0.109366864791348	NA	NA	NA	NA	NA	NA	NA	NA	NA
chr10.3315	chr10	93395160	93395517	358	-2303	PPP1R3C	Promoter	Distal CTCF/Candidate Insulator	test	0.4153172	0.877583190171863	-0.106257322127653	NA	NA	NA	NA	NA	NA	NA	NA	NA
chr10.3316	chr10	93432051	93432370	320	-39194	PPP1R3C	Distal Intergenic	Candidate Weak Enhancer	test	0.0006914	0.0634649478618421	-0.308441356368278	0	0	-0.708331983770679	0.0147923	0.149358325913242	-0.408206615016752	0	0	-0.129269997088739
chr10.3317	chr10	93453965	93454280	316	-61108	PPP1R3C	Distal Intergenic	Distal CTCF/Candidate Insulator	test	0.0712543	0.591126094188034	0.182055243815021	NA	NA	NA	NA	NA	NA	NA	NA	NA
chr10.3318	chr10	93556130	93556348	219	-1803	TNKS2	Promoter	Inactive Promoter	test	0.0695352	0.587247599589399	-0.12235454418807	NA	NA	NA	NA	NA	NA	NA	NA	NA
chr10.3319	chr10	93557838	93558958	1121	0	TNKS2	Promoter	Active Promoter	test	0.840259	0.982952004908056	-0.0815108203718724	NA	NA	NA	NA	NA	NA	NA	NA	NA
chr10.332	chr10	6623784	6624003	220	1398	PRKCQ-AS1	Promoter	Active Promoter	test	0.9866557	0.99800546706198	0.0603877467163274	NA	NA	NA	NA	NA	NA	NA	NA	NA
chr10.3320	chr10	93567084	93567425	342	8934	TNKS2	Intron	Transcription asociated	test	0.8828636	0.984848583363479	0.0728281275334642	NA	NA	NA	NA	NA	NA	NA	NA	NA
chr10.3321	chr10	93598053	93598247	195	39903	TNKS2	Intron	Transcription asociated	test	0.5872283	0.937640648558612	-0.0950919796456437	NA	NA	NA	NA	NA	NA	NA	NA	NA
chr10.3322	chr10	93651484	93651683	200	17575	FGFBP3	Distal Intergenic	Candidate Weak Enhancer	test	0.005616	0.304768164073894	-0.152726442520209	NA	NA	NA	NA	NA	NA	NA	NA	NA
chr10.3323	chr10	93661557	93661907	351	7351	FGFBP3	Distal Intergenic	Candidate Strong Enhancer	test	0.8165048	0.980743083594169	0.10452000468404	NA	NA	NA	NA	NA	NA	NA	NA	NA
chr10.3324	chr10	93667790	93669460	1671	0	FGFBP3	Promoter	Inactive Promoter	test	0.8416755	0.982952004908056	0.0550653681421736	NA	NA	NA	NA	NA	NA	NA	NA	NA
chr10.3325	chr10	93672624	93672870	247	-3367	FGFBP3	Distal Intergenic	Distal CTCF/Candidate Insulator	test	0.5582879	0.928080801512635	0.0919417176472763	NA	NA	NA	NA	NA	NA	NA	NA	NA
chr10.3326	chr10	93683110	93684218	1109	0	BTAF1	Promoter	Active Promoter	test	0.2883226	0.818778567734548	-0.11196457720618	NA	NA	NA	NA	NA	NA	NA	NA	NA
chr10.3327	chr10	93771402	93771618	217	45009	BTAF1	Intron	Candidate Weak Enhancer	test	0.1082741	0.697371423421812	0.12214987959606	NA	NA	NA	NA	NA	NA	NA	NA	NA
chr10.3328	chr10	93786944	93787271	328	60551	BTAF1	Exon	Transcription asociated	test	0.1733021	0.79059163721754	0.191073183614069	NA	NA	NA	NA	NA	NA	NA	NA	NA
chr10.3329	chr10	93847502	93847888	387	121109	BTAF1	Intron	Distal CTCF/Candidate Insulator	test	0.463274	0.896796772733894	-0.0784961490397079	NA	NA	NA	NA	NA	NA	NA	NA	NA
chr10.333	chr10	6625440	6625742	303	3054	PRKCQ-AS1	Exon	Candidate Strong Enhancer	test	0.8105027	0.980367526226491	0.0859096948605894	NA	NA	NA	NA	NA	NA	NA	NA	NA
chr10.3330	chr10	93861083	93861409	327	134690	BTAF1	Intron	Candidate Strong Enhancer	test	0.2381699	0.818029398815567	0.145268676068858	NA	NA	NA	NA	NA	NA	NA	NA	NA
chr10.3331	chr10	93870202	93870297	96	129821	CPEB3	Intron	Candidate Weak Enhancer	test	0.0152008	0.390314721693122	0.212670230334606	NA	NA	NA	NA	NA	NA	NA	NA	NA
chr10.3332	chr10	93943131	93943187	57	56931	CPEB3	Intron	Candidate Weak Enhancer	test	0.1699364	0.79059163721754	0.18127177527403	NA	NA	NA	NA	NA	NA	NA	NA	NA
chr10.3333	chr10	93976494	93976606	113	23512	CPEB3	Intron	Distal CTCF/Candidate Insulator	test	0.9110473	0.991515957381159	0.0768906339375156	NA	NA	NA	NA	NA	NA	NA	NA	NA
chr10.3334	chr10	93998510	93998926	417	1192	CPEB3	Promoter	Candidate Strong Enhancer	test	0.3576767	0.854560251721648	0.0839055454183497	NA	NA	NA	NA	NA	NA	NA	NA	NA
chr10.3335	chr10	94000280	94000786	507	-163	CPEB3	Promoter	Active Promoter	test	0.1447814	0.770606317798751	-0.192391560282834	NA	NA	NA	NA	NA	NA	NA	NA	NA
chr10.3336	chr10	94000946	94001162	217	-829	CPEB3	Promoter	Active Promoter	test	0.6062051	0.937640648558612	-0.08867197652587	NA	NA	NA	NA	NA	NA	NA	NA	NA
chr10.3337	chr10	94002936	94003269	334	0	CPEB3	Promoter	Candidate Weak Enhancer	test	0.2552116	0.818778567734548	0.164804101758106	NA	NA	NA	NA	NA	NA	NA	NA	NA
chr10.3338	chr10	94049913	94052204	2292	0	CPEB3	Promoter	Active Promoter	test	0.6535368	0.947774929632997	0.10643432013572	NA	NA	NA	NA	NA	NA	NA	NA	NA
chr10.3339	chr10	94146962	94147472	511	-30946	MARK2P9	Distal Intergenic	Candidate Weak Enhancer	test	0.7465279	0.963272537366281	-0.0824919920141765	NA	NA	NA	NA	NA	NA	NA	NA	NA
chr10.334	chr10	6689814	6690282	469	67428	PRKCQ-AS1	Distal Intergenic	Distal CTCF/Candidate Insulator	test	0.3561307	0.854560251721648	-0.152696526558241	NA	NA	NA	NA	NA	NA	NA	NA	NA
chr10.3340	chr10	94167588	94167753	166	-10665	MARK2P9	Distal Intergenic	Candidate Weak Enhancer	test	0.8038408	0.977299121183108	0.100496268858453	NA	NA	NA	NA	NA	NA	NA	NA	NA
chr10.3341	chr10	94194870	94195074	205	16453	MARK2P9	Distal Intergenic	Distal CTCF/Candidate Insulator	test	0.3773428	0.86893890105628	-0.0917446634808693	NA	NA	NA	NA	NA	NA	NA	NA	NA
chr10.3342	chr10	94224156	94224474	319	33044	IDE	Intron	Candidate Weak Enhancer	test	0.1591834	0.79059163721754	0.0866721712751631	NA	NA	NA	NA	NA	NA	NA	NA	NA
chr10.3343	chr10	94246406	94246800	395	10718	IDE	Intron	Distal CTCF/Candidate Insulator	test	0.5640774	0.928080801512635	-0.142016704128207	NA	NA	NA	NA	NA	NA	NA	NA	NA
chr10.3344	chr10	94276841	94277107	267	-19324	IDE	Intron	Distal CTCF/Candidate Insulator	test	0.7122036	0.959282582057983	0.124661361025133	NA	NA	NA	NA	NA	NA	NA	NA	NA
chr10.3345	chr10	94290982	94291189	208	-33465	IDE	Intron	Candidate Weak Enhancer	test	0.097483	0.664600685483083	0.158199763856826	NA	NA	NA	NA	NA	NA	NA	NA	NA
chr10.3346	chr10	94322347	94322432	86	11420	IDE	Intron	Transcription asociated	test	0.6485379	0.945125000370786	-0.119331948558924	NA	NA	NA	NA	NA	NA	NA	NA	NA
chr10.3347	chr10	94332164	94334750	2587	0	IDE	Promoter	Active Promoter	test	0.2778824	0.818778567734548	-0.0932784526798976	NA	NA	NA	NA	NA	NA	NA	NA	NA
chr10.3348	chr10	94334871	94334959	89	-1020	IDE	Promoter	Active Promoter	test	0.4930568	0.909095906638696	0.0599070380104539	NA	NA	NA	NA	NA	NA	NA	NA	NA
chr10.3349	chr10	94350447	94350855	409	-1970	KIF11	Promoter	Active Promoter	test	0.0424606	0.525195232401448	0.186909885973608	NA	NA	NA	NA	NA	NA	NA	NA	NA
chr10.335	chr10	6709709	6709942	234	87323	PRKCQ-AS1	Distal Intergenic	Distal CTCF/Candidate Insulator	test	0.9283045	0.99237298768021	0.0609940096682141	NA	NA	NA	NA	NA	NA	NA	NA	NA
chr10.3350	chr10	94351282	94351733	452	-1092	KIF11	Promoter	Active Promoter	test	0.1188263	0.729641470660682	0.17760593546262	NA	NA	NA	NA	NA	NA	NA	NA	NA
chr10.3351	chr10	94352556	94353261	706	0	KIF11	Promoter	Active Promoter	test	0.128482	0.749149424522193	0.167669658516556	NA	NA	NA	NA	NA	NA	NA	NA	NA
chr10.3352	chr10	94404369	94404545	177	-45136	HHEX	Intron	Heterochromatin/Repetitive/Copy Number Variation	test	0.1491864	0.772999077908055	0.148590790138718	NA	NA	NA	NA	NA	NA	NA	NA	NA
chr10.3353	chr10	94448632	94450786	2155	0	HHEX	Promoter	Active Promoter	test	0.8651734	0.982952004908056	0.0874597457010488	NA	NA	NA	NA	NA	NA	NA	NA	NA
chr10.3354	chr10	94451003	94451142	140	1323	HHEX	Promoter	Active Promoter	test	0.3605367	0.854593946123463	0.143681451357635	NA	NA	NA	NA	NA	NA	NA	NA	NA
chr10.3355	chr10	94451313	94451778	466	1633	HHEX	Promoter	Active Promoter	test	0.3200943	0.838542190943015	-0.066605034653806	NA	NA	NA	NA	NA	NA	NA	NA	NA
chr10.3356	chr10	94451964	94452081	118	2284	HHEX	Promoter	Active Promoter	test	0.2006593	0.796131150852124	0.155153504889562	0.1270679	0.4712434278826	0.34647673835369	0.2392408	0.557433314210526	0.123995710307108	NA	NA	NA
chr10.3357	chr10	94455436	94456836	1401	5756	HHEX	Distal Intergenic	Active Promoter	test	0.7109936	0.959282582057983	0.115050359869015	NA	NA	NA	NA	NA	NA	NA	NA	NA
chr10.3358	chr10	94459091	94459934	844	9411	HHEX	Distal Intergenic	Active Promoter	test	0.2648348	0.818778567734548	0.128864114723301	0.5691827	0.848025429388992	0.25759854321437	0.318925	0.639880995238095	-0.188987849855401	NA	NA	NA
chr10.3359	chr10	94462142	94462283	142	12462	HHEX	Distal Intergenic	Candidate Strong Enhancer	test	0.764711	0.967183263898229	-0.0691655482595082	NA	NA	NA	NA	NA	NA	NA	NA	NA
chr10.336	chr10	6711314	6711511	198	88928	PRKCQ-AS1	Distal Intergenic	Distal CTCF/Candidate Insulator	test	0.1048218	0.682728184023807	-0.122357416885498	0.9582242	0.988558035755882	-0.0710799979182243	0.1634451	0.469984365897269	-0.189274558522793	NA	NA	NA
chr10.3360	chr10	94475650	94475820	171	25970	HHEX	Distal Intergenic	Low activity proximal to active states	test	0.2593476	0.818778567734548	0.165063166863262	NA	NA	NA	NA	NA	NA	NA	NA	NA
chr10.3361	chr10	94506540	94506786	247	56860	HHEX	Distal Intergenic	Candidate Weak Enhancer	test	0.1391759	0.76662671394982	-0.113730209493897	NA	NA	NA	NA	NA	NA	NA	NA	NA
chr10.3362	chr10	94507523	94507701	179	57843	HHEX	Distal Intergenic	Candidate Weak Enhancer	test	0.0421071	0.525195232401448	0.21209624872232	0.3632257	0.730462485223914	0.240671187250861	0.7229068	0.893284707221679	0.085205081365011	NA	NA	NA
chr10.3363	chr10	94513656	94513938	283	63976	HHEX	Distal Intergenic	Candidate Strong Enhancer	test	0.4214772	0.877583190171863	0.0805982460838761	NA	NA	NA	NA	NA	NA	NA	NA	NA
chr10.3364	chr10	94515960	94516641	682	66280	HHEX	Distal Intergenic	Active Promoter	test	0.0359509	0.525195232401448	0.282042195245122	0.0121664	0.16834108046875	0.295499637749925	0.1449238	0.442245425	-0.144924198835985	NA	NA	NA
chr10.3365	chr10	94516804	94517296	493	67124	HHEX	Distal Intergenic	Active Promoter	test	0.8797881	0.983600177889216	0.090287728409199	NA	NA	NA	NA	NA	NA	NA	NA	NA
chr10.3366	chr10	94581750	94582390	641	-8545	EXOC6	Distal Intergenic	Candidate Strong Enhancer	test	0.0909123	0.645887595550888	0.270476841366977	NA	NA	NA	NA	NA	NA	NA	NA	NA
chr10.3367	chr10	94588743	94589266	524	-1669	EXOC6	Promoter	Active Promoter	test	0.4598865	0.894561413695701	-0.138655603443454	NA	NA	NA	NA	NA	NA	NA	NA	NA
chr10.3368	chr10	94590302	94590561	260	-374	EXOC6	Promoter	Active Promoter	test	0.7710316	0.967183263898229	0.0719711680935619	NA	NA	NA	NA	NA	NA	NA	NA	NA
chr10.3369	chr10	94590836	94591130	295	0	EXOC6	Promoter	Active Promoter	test	0.8428728	0.982952004908056	-0.124152322353622	NA	NA	NA	NA	NA	NA	NA	NA	NA
chr10.337	chr10	6720186	6720499	314	97800	PRKCQ-AS1	Distal Intergenic	Distal CTCF/Candidate Insulator	test	0.3722213	0.862195803138604	0.117067678585429	NA	NA	NA	NA	NA	NA	NA	NA	NA
chr10.3370	chr10	94598891	94599352	462	4422	EXOC6	Intron	Candidate Strong Enhancer	test	0.4958177	0.910295945463598	0.142283066285976	NA	NA	NA	NA	NA	NA	NA	NA	NA
chr10.3371	chr10	94599440	94599550	111	4971	EXOC6	Intron	Candidate Strong Enhancer	test	0.1997935	0.796131150852124	0.152110106262708	NA	NA	NA	NA	NA	NA	NA	NA	NA
chr10.3372	chr10	94602825	94603235	411	-4990	EXOC6	Intron	Distal CTCF/Candidate Insulator	test	0.8699095	0.982952004908056	0.0951075843440487	NA	NA	NA	NA	NA	NA	NA	NA	NA
chr10.3373	chr10	94607926	94609111	1186	0	EXOC6	Promoter	Active Promoter	test	0.6837504	0.959282582057983	0.110378783660202	NA	NA	NA	NA	NA	NA	NA	NA	NA
chr10.3374	chr10	94617728	94617924	197	9504	EXOC6	Intron	Low activity proximal to active states	test	0.0311815	0.525195232401448	-0.312377092864375	0.0377898	0.289896601040763	-0.519871943012042	0.1079856	0.385912174545455	-0.344845930882233	NA	NA	NA
chr10.3375	chr10	94652100	94652437	338	-35659	EXOC6	Intron	Candidate Strong Enhancer	test	0.4750068	0.902052713272261	0.116332324503489	NA	NA	NA	NA	NA	NA	NA	NA	NA
chr10.3376	chr10	94674289	94674576	288	-13520	EXOC6	Intron	Distal CTCF/Candidate Insulator	test	0.9985169	0.999675937387779	0.0441615718363638	NA	NA	NA	NA	NA	NA	NA	NA	NA
chr10.3377	chr10	94731702	94732685	984	24416	EXOC6	Intron	Candidate Strong Enhancer	test	0.7372455	0.959791521431571	-0.0535531015753547	NA	NA	NA	NA	NA	NA	NA	NA	NA
chr10.3378	chr10	94750366	94750770	405	43080	EXOC6	Intron	Candidate Strong Enhancer	test	0.6017745	0.937640648558612	0.105179159971689	NA	NA	NA	NA	NA	NA	NA	NA	NA
chr10.3379	chr10	94799624	94799778	155	-21243	CYP26C1	Intron	Distal CTCF/Candidate Insulator	test	0.6906813	0.959282582057983	-0.0880385135550928	NA	NA	NA	NA	NA	NA	NA	NA	NA
chr10.338	chr10	6885365	6885825	461	63806	LINC00707	Distal Intergenic	Distal CTCF/Candidate Insulator	test	0.3531749	0.854560251721648	-0.112874803467178	NA	NA	NA	NA	NA	NA	NA	NA	NA
chr10.3380	chr10	94830612	94832184	1573	-1048	CYP26A1	Promoter	Active Promoter	test	0.8993112	0.989737218657223	0.0978621749278069	NA	NA	NA	NA	NA	NA	NA	NA	NA
chr10.3381	chr10	94832319	94832470	152	-762	CYP26A1	Promoter	Active Promoter	test	0.5325209	0.918960207138632	0.126435284076811	NA	NA	NA	NA	NA	NA	NA	NA	NA
chr10.3382	chr10	94833229	94834066	838	0	CYP26A1	Promoter	Inactive Promoter	test	0.9463778	0.993625298209395	0.0727028248576614	NA	NA	NA	NA	NA	NA	NA	NA	NA
chr10.3383	chr10	94837592	94838128	537	3946	CYP26A1	UTR	Candidate Weak Enhancer	test	0.2881509	0.818778567734548	0.143804701317029	NA	NA	NA	NA	NA	NA	NA	NA	NA
chr10.3384	chr10	94839956	94840509	554	6310	CYP26A1	Distal Intergenic	Distal CTCF/Candidate Insulator	test	0.7327252	0.959282582057983	0.0753497894764904	NA	NA	NA	NA	NA	NA	NA	NA	NA
chr10.3385	chr10	94846179	94846325	147	12533	CYP26A1	Distal Intergenic	Polycomb repressed	test	0.7349731	0.959282582057983	-0.0738134175844556	NA	NA	NA	NA	NA	NA	NA	NA	NA
chr10.3386	chr10	94855116	94855309	194	21470	CYP26A1	Distal Intergenic	Distal CTCF/Candidate Insulator	test	0.0425297	0.525195232401448	-0.25411854119246	0.4889729	0.809284740740741	-0.225205775986433	0.3599163	0.67494697404111	-0.269382883857137	NA	NA	NA
chr10.3387	chr10	94856739	94857572	834	23093	CYP26A1	Distal Intergenic	Candidate Weak Enhancer	test	0.4898368	0.907141373233018	0.101496988791793	NA	NA	NA	NA	NA	NA	NA	NA	NA
chr10.3388	chr10	94875535	94876007	473	41889	CYP26A1	Distal Intergenic	Distal CTCF/Candidate Insulator	test	0.3206277	0.839197110397224	0.100155499109218	NA	NA	NA	NA	NA	NA	NA	NA	NA
chr10.3389	chr10	94886301	94886461	161	52655	CYP26A1	Distal Intergenic	Distal CTCF/Candidate Insulator	test	0.6864829	0.959282582057983	0.125494899628043	NA	NA	NA	NA	NA	NA	NA	NA	NA
chr10.339	chr10	6913138	6913424	287	91579	LINC00707	Distal Intergenic	Promoter Flanking	test	0.2036381	0.796131150852124	-0.143316665147117	NA	NA	NA	NA	NA	NA	NA	NA	NA
chr10.3390	chr10	94980636	94981067	432	146990	CYP26A1	Distal Intergenic	Candidate Weak Enhancer	test	0.6941162	0.959282582057983	0.141614407130932	NA	NA	NA	NA	NA	NA	NA	NA	NA
chr10.3391	chr10	95008413	95008945	533	132208	MYOF	Distal Intergenic	Inactive Promoter	test	0.5378136	0.918960207138632	0.10967709283597	NA	NA	NA	NA	NA	NA	NA	NA	NA
chr10.3392	chr10	95048753	95049176	424	91977	MYOF	Distal Intergenic	Distal CTCF/Candidate Insulator	test	0.5399115	0.918960207138632	-0.123405726801427	NA	NA	NA	NA	NA	NA	NA	NA	NA
chr10.3393	chr10	95112484	95112714	231	28439	MYOF	Intron	Distal CTCF/Candidate Insulator	test	0.3774424	0.86904255632632	0.158757616543505	0.6683378	0.892294013735849	0.171573734274073	0.8646922	0.949557132183195	-0.134232515573824	NA	NA	NA
chr10.3394	chr10	95117536	95117700	165	23453	MYOF	Intron	Distal CTCF/Candidate Insulator	test	0.6062481	0.937640648558612	0.116941150658862	NA	NA	NA	NA	NA	NA	NA	NA	NA
chr10.3395	chr10	95136173	95136502	330	4651	MYOF	Intron	Distal CTCF/Candidate Insulator	test	0.0458526	0.525195232401448	0.16521779416068	NA	NA	NA	NA	NA	NA	NA	NA	NA
chr10.3396	chr10	95197132	95197218	87	44856	MYOF	Intron	Candidate Weak Enhancer	test	0.7379393	0.960314544392219	0.102138789418344	NA	NA	NA	NA	NA	NA	NA	NA	NA
chr10.3397	chr10	95226223	95226329	107	15745	MYOF	Intron	Candidate Weak Enhancer	test	0.9897643	0.99800546706198	0.0586568250968429	NA	NA	NA	NA	NA	NA	NA	NA	NA
chr10.3398	chr10	95242277	95242657	381	-204	MYOF	Promoter	Inactive Promoter	test	0.1379409	0.76662671394982	-0.173960478402237	NA	NA	NA	NA	NA	NA	NA	NA	NA
chr10.3399	chr10	95255462	95255662	201	-707	CEP55	Promoter	Inactive Promoter	test	0.3040124	0.828375160521433	0.124271479119843	NA	NA	NA	NA	NA	NA	NA	NA	NA
chr10.34	chr10	1001820	1002049	230	-24176	LARP4B	Distal Intergenic	Polycomb repressed	test	0.9361249	0.99237298768021	0.0714246117187181	NA	NA	NA	NA	NA	NA	NA	NA	NA
chr10.340	chr10	6961892	6962878	987	140333	LINC00707	Distal Intergenic	Active Promoter	test	0.1629388	0.79059163721754	0.152444335119546	NA	NA	NA	NA	NA	NA	NA	NA	NA
chr10.3400	chr10	95255900	95256665	766	0	CEP55	Promoter	Active Promoter	test	0.2203256	0.797990752462367	-0.192107719293271	NA	NA	NA	NA	NA	NA	NA	NA	NA
chr10.3401	chr10	95258118	95258180	63	1730	CEP55	Promoter	Active Promoter	test	0.8514311	0.982952004908056	-0.0690245736689608	NA	NA	NA	NA	NA	NA	NA	NA	NA
chr10.3402	chr10	95271158	95271330	173	14770	CEP55	Intron	Distal CTCF/Candidate Insulator	test	0.9695719	0.995998961335589	0.0728856749504144	NA	NA	NA	NA	NA	NA	NA	NA	NA
chr10.3403	chr10	95301797	95302050	254	-24372	FFAR4	Distal Intergenic	Distal CTCF/Candidate Insulator	test	0.4357081	0.886370081712807	0.0812880435579969	NA	NA	NA	NA	NA	NA	NA	NA	NA
chr10.3404	chr10	95314496	95315489	994	-10933	FFAR4	Distal Intergenic	Candidate Strong Enhancer	test	0.9267499	0.99237298768021	0.070694518422962	NA	NA	NA	NA	NA	NA	NA	NA	NA
chr10.3405	chr10	95349965	95350284	320	10709	RBP4	Promoter	Promoter Flanking	test	0.3590598	0.854560251721648	-0.157446688765868	NA	NA	NA	NA	NA	NA	NA	NA	NA
chr10.3406	chr10	95462001	95462899	899	0	FRA10AC1	Promoter	Active Promoter	test	0.2705802	0.818778567734548	-0.153365290026916	NA	NA	NA	NA	NA	NA	NA	NA	NA
chr10.3407	chr10	95505243	95505507	265	-12059	LGI1	Distal Intergenic	Distal CTCF/Candidate Insulator	test	0.8854937	0.985511374902035	0.0976449289268517	NA	NA	NA	NA	NA	NA	NA	NA	NA
chr10.3408	chr10	95506660	95506732	73	-10834	LGI1	Distal Intergenic	Distal CTCF/Candidate Insulator	test	0.8598365	0.982952004908056	0.0996797321514858	NA	NA	NA	NA	NA	NA	NA	NA	NA
chr10.3409	chr10	95511713	95511868	156	-5698	LGI1	Distal Intergenic	Candidate Weak Enhancer	test	0.5082455	0.917929103661694	0.118349552018061	NA	NA	NA	NA	NA	NA	NA	NA	NA
chr10.341	chr10	6963153	6963412	260	141594	LINC00707	Distal Intergenic	Active Promoter	test	0.3432798	0.854560251721648	0.134225213441259	NA	NA	NA	NA	NA	NA	NA	NA	NA
chr10.3410	chr10	95576028	95576184	157	58337	LGI1	Distal Intergenic	Distal CTCF/Candidate Insulator	test	0.0093986	0.3278808125	-0.40159774367239	0.0221367	0.228204092657343	-0.496529372605807	0.157694	0.46289370281457	-0.289808108529013	NA	NA	NA
chr10.3411	chr10	95653375	95654431	1057	0	SLC35G1	Promoter	Active Promoter	test	0.4504487	0.890612417991639	0.130151763545283	NA	NA	NA	NA	NA	NA	NA	NA	NA
chr10.3412	chr10	95654589	95654827	239	842	SLC35G1	Promoter	Active Promoter	test	0.5123563	0.918960207138632	-0.166407549842195	NA	NA	NA	NA	NA	NA	NA	NA	NA
chr10.3413	chr10	95707475	95707608	134	14064	PIPSL	Intron	Heterochromatin/Repetitive/Copy Number Variation	test	0.2112561	0.796131150852124	0.103694337183051	NA	NA	NA	NA	NA	NA	NA	NA	NA
chr10.3414	chr10	95753366	95753825	460	0	PLCE1	Promoter	Inactive Promoter	test	0.0642183	0.575233322181205	-0.135089495879645	NA	NA	NA	NA	NA	NA	NA	NA	NA
chr10.3415	chr10	95924967	95925005	39	76138	PLCE1	Intron	Inactive Promoter	test	0.2415702	0.818778567734548	0.152116501589748	NA	NA	NA	NA	NA	NA	NA	NA	NA
chr10.3416	chr10	95999601	95999740	140	-44865	PLCE1	Intron	Heterochromatin/Repetitive/Copy Number Variation	test	0.0665021	0.584296119324622	-0.184818975047926	NA	NA	NA	NA	NA	NA	NA	NA	NA
chr10.3417	chr10	96039868	96040194	327	-4411	PLCE1	Exon	Distal CTCF/Candidate Insulator	test	0.3655787	0.860109292068377	-0.15795758432872	NA	NA	NA	NA	NA	NA	NA	NA	NA
chr10.3418	chr10	96059083	96059604	522	-12257	PLCE1-AS1	Intron	Candidate Weak Enhancer	test	0.4423091	0.88835349856529	0.11154584115458	NA	NA	NA	NA	NA	NA	NA	NA	NA
chr10.3419	chr10	96080108	96080377	270	-33282	PLCE1-AS1	Intron	Distal CTCF/Candidate Insulator	test	0.9567321	0.995082943612933	0.056209148110101	NA	NA	NA	NA	NA	NA	NA	NA	NA
chr10.342	chr10	6969573	6969911	339	148014	LINC00707	Distal Intergenic	Candidate Strong Enhancer	test	0.3312923	0.843927254229321	-0.160202718866619	NA	NA	NA	NA	NA	NA	NA	NA	NA
chr10.3420	chr10	96122165	96123122	958	0	NOC3L	Promoter	Active Promoter	test	0.0001631	0.0228994451572327	-0.36442895590747	NA	NA	NA	NA	NA	NA	NA	NA	NA
chr10.3421	chr10	96161909	96163781	1873	0	TBC1D12	Promoter	Active Promoter	test	0.9733303	0.996667593736297	0.0729962259544627	NA	NA	NA	NA	NA	NA	NA	NA	NA
chr10.3422	chr10	96204075	96204380	306	41890	TBC1D12	Intron	Distal CTCF/Candidate Insulator	test	0.4314697	0.880990312887352	0.129437707620223	NA	NA	NA	NA	NA	NA	NA	NA	NA
chr10.3423	chr10	96304861	96306048	1188	0	HELLS	Promoter	Active Promoter	test	0.3093755	0.830924049384112	-0.0981750951008331	NA	NA	NA	NA	NA	NA	NA	NA	NA
chr10.3424	chr10	96306121	96306266	146	548	HELLS	Promoter	Active Promoter	test	0.3263103	0.839709160742602	0.115070350637474	NA	NA	NA	NA	NA	NA	NA	NA	NA
chr10.3425	chr10	96389864	96390059	196	-53192	CYP2C18	Distal Intergenic	Distal CTCF/Candidate Insulator	test	0.7611904	0.967183263898229	0.177158464145681	NA	NA	NA	NA	NA	NA	NA	NA	NA
chr10.3426	chr10	96561906	96561972	67	39444	CYP2C19	Intron	Heterochromatin/Repetitive/Copy Number Variation	test	0.9778657	0.997107674309597	-0.0281306460030293	NA	NA	NA	NA	NA	NA	NA	NA	NA
chr10.3427	chr10	96892658	96893112	455	-60845	C10orf129	Distal Intergenic	Distal CTCF/Candidate Insulator	test	0.3072915	0.829662456117909	-0.1454210238614	NA	NA	NA	NA	NA	NA	NA	NA	NA
chr10.3428	chr10	96943005	96943921	917	-10036	C10orf129	Distal Intergenic	Inactive Promoter	test	0.3928436	0.876940475882912	0.114165359027071	NA	NA	NA	NA	NA	NA	NA	NA	NA
chr10.3429	chr10	97002914	97003005	92	47900	PDLIM1	Intron	Distal CTCF/Candidate Insulator	test	0.3239584	0.839709160742602	-0.0892166577709514	NA	NA	NA	NA	NA	NA	NA	NA	NA
chr10.343	chr10	7049014	7049154	141	227455	LINC00707	Distal Intergenic	Candidate Weak Enhancer	test	0.5220395	0.918960207138632	0.0983383107831131	NA	NA	NA	NA	NA	NA	NA	NA	NA
chr10.3430	chr10	97006279	97006786	508	44119	PDLIM1	Intron	Transcription asociated	test	0.8912736	0.987061435896342	0.096433226950643	NA	NA	NA	NA	NA	NA	NA	NA	NA
chr10.3431	chr10	97020492	97020526	35	30379	PDLIM1	Intron	Transcription asociated	test	0.5259279	0.918960207138632	-0.126865991690981	NA	NA	NA	NA	NA	NA	NA	NA	NA
chr10.3432	chr10	97026423	97026892	470	24013	PDLIM1	Intron	Candidate Strong Enhancer	test	0.81324	0.980395600052902	-0.075275298652166	NA	NA	NA	NA	NA	NA	NA	NA	NA
chr10.3433	chr10	97028733	97029030	298	21875	PDLIM1	Intron	Transcription asociated	test	0.3570873	0.854560251721648	0.091476499449847	NA	NA	NA	NA	NA	NA	NA	NA	NA
chr10.3434	chr10	97049158	97051202	2045	0	PDLIM1	Promoter	Active Promoter	test	0.8708291	0.982952004908056	0.0805610049142135	NA	NA	NA	NA	NA	NA	NA	NA	NA
chr10.3435	chr10	97054830	97055399	570	-3926	PDLIM1	Distal Intergenic	Candidate Strong Enhancer	test	0.9748487	0.9968707154899	-0.0783088757916108	NA	NA	NA	NA	NA	NA	NA	NA	NA
chr10.3436	chr10	97057100	97057683	584	-6196	PDLIM1	Distal Intergenic	Candidate Strong Enhancer	test	0.0739417	0.600982932520207	0.189360902141747	0.6413576	0.87859315092148	0.213728120805957	0.5235348	0.788869728449744	-0.10156798764715	NA	NA	NA
chr10.3437	chr10	97063317	97063756	440	-12413	PDLIM1	Distal Intergenic	Candidate Strong Enhancer	test	0.2765041	0.818778567734548	-0.108127683492609	NA	NA	NA	NA	NA	NA	NA	NA	NA
chr10.3438	chr10	97065831	97066095	265	-14927	PDLIM1	Distal Intergenic	Candidate Weak Enhancer	test	0.8993169	0.989737218657223	-0.0838388650729922	NA	NA	NA	NA	NA	NA	NA	NA	NA
chr10.3439	chr10	97068413	97068849	437	-17509	PDLIM1	Promoter	Candidate Strong Enhancer	test	0.9102328	0.991515957381159	0.0571315483553334	NA	NA	NA	NA	NA	NA	NA	NA	NA
chr10.344	chr10	7049439	7050101	663	227880	LINC00707	Distal Intergenic	Candidate Strong Enhancer	test	0.6238777	0.937727811318188	-0.12343784153645	NA	NA	NA	NA	NA	NA	NA	NA	NA
chr10.3440	chr10	97074078	97074158	81	-23174	PDLIM1	UTR	Candidate Weak Enhancer	test	0.9005096	0.989737218657223	-0.112354458756573	NA	NA	NA	NA	NA	NA	NA	NA	NA
chr10.3441	chr10	97084116	97084632	517	-33212	PDLIM1	Intron	Candidate Strong Enhancer	test	0.7163436	0.959282582057983	-0.0684291526022202	NA	NA	NA	NA	NA	NA	NA	NA	NA
chr10.3442	chr10	97087284	97087404	121	-36380	PDLIM1	Intron	Candidate Weak Enhancer	test	0.130664	0.750603317601358	0.187260526207408	NA	NA	NA	NA	NA	NA	NA	NA	NA
chr10.3443	chr10	97096539	97096798	260	-45635	PDLIM1	Exon	Candidate Weak Enhancer	test	0.6020176	0.937640648558612	-0.147701132465189	NA	NA	NA	NA	NA	NA	NA	NA	NA
chr10.3444	chr10	97119932	97120404	473	24658	SORBS1	Intron	Candidate Weak Enhancer	test	0.9303145	0.99237298768021	-0.0740772296463957	NA	NA	NA	NA	NA	NA	NA	NA	NA
chr10.3445	chr10	97123045	97123428	384	21634	SORBS1	Intron	Distal CTCF/Candidate Insulator	test	0.8591086	0.982952004908056	-0.0533262422108008	NA	NA	NA	NA	NA	NA	NA	NA	NA
chr10.3446	chr10	97134331	97134793	463	10269	SORBS1	Intron	Distal CTCF/Candidate Insulator	test	0.4907076	0.907207613205455	0.120469269545557	NA	NA	NA	NA	NA	NA	NA	NA	NA
chr10.3447	chr10	97151823	97151993	171	-6762	SORBS1	Intron	Distal CTCF/Candidate Insulator	test	0.2838203	0.818778567734548	0.145912751843065	NA	NA	NA	NA	NA	NA	NA	NA	NA
chr10.3448	chr10	97153837	97154375	539	-8776	SORBS1	Exon	Candidate Strong Enhancer	test	0.1659248	0.79059163721754	0.196798960851299	NA	NA	NA	NA	NA	NA	NA	NA	NA
chr10.3449	chr10	97157534	97157785	252	-12473	SORBS1	Intron	Candidate Weak Enhancer	test	0.6635614	0.949484742799346	-0.0695694222552919	NA	NA	NA	NA	NA	NA	NA	NA	NA
chr10.345	chr10	7057459	7057806	348	235900	LINC00707	Distal Intergenic	Candidate Strong Enhancer	test	0.404444	0.877583190171863	0.149213187878216	NA	NA	NA	NA	NA	NA	NA	NA	NA
chr10.3450	chr10	97163837	97164262	426	17568	SORBS1	Intron	Candidate Weak Enhancer	test	0.3227124	0.839709160742602	0.113730143744638	NA	NA	NA	NA	NA	NA	NA	NA	NA
chr10.3451	chr10	97185548	97185959	412	-3719	SORBS1	Intron	Candidate Weak Enhancer	test	0.822629	0.98150646093229	0.112772711800642	NA	NA	NA	NA	NA	NA	NA	NA	NA
chr10.3452	chr10	97190144	97190563	420	6749	SORBS1	Intron	Distal CTCF/Candidate Insulator	test	0.937551	0.992452293153334	-0.0626525294622184	NA	NA	NA	NA	NA	NA	NA	NA	NA
chr10.3453	chr10	97205609	97206093	485	-4673	SORBS1	Intron	Candidate Weak Enhancer	test	0.1735292	0.79059163721754	0.137661822064923	NA	NA	NA	NA	NA	NA	NA	NA	NA
chr10.3454	chr10	97206424	97206640	217	-5488	SORBS1	Intron	Candidate Weak Enhancer	test	0.0744452	0.603055285492416	0.197397494917903	NA	NA	NA	NA	NA	NA	NA	NA	NA
chr10.3455	chr10	97226911	97227417	507	15011	SORBS1	Intron	Candidate Weak Enhancer	test	0.7302441	0.959282582057983	-0.118715381218711	NA	NA	NA	NA	NA	NA	NA	NA	NA
chr10.3456	chr10	97239314	97239593	280	2835	SORBS1	Promoter	Candidate Weak Enhancer	test	0.4017174	0.877583190171863	0.124997846608513	NA	NA	NA	NA	NA	NA	NA	NA	NA
chr10.3457	chr10	97239773	97240047	275	2381	SORBS1	Promoter	Candidate Weak Enhancer	test	0.3333751	0.845419448538622	-0.177790526730171	NA	NA	NA	NA	NA	NA	NA	NA	NA
chr10.3458	chr10	97253060	97253586	527	-10633	SORBS1	Intron	Candidate Strong Enhancer	test	0.4229818	0.877583190171863	0.0645956476354479	NA	NA	NA	NA	NA	NA	NA	NA	NA
chr10.3459	chr10	97261606	97261931	326	-19179	SORBS1	Intron	Candidate Strong Enhancer	test	0.762173	0.967183263898229	0.109877250562492	NA	NA	NA	NA	NA	NA	NA	NA	NA
chr10.346	chr10	7069983	7071038	1056	248424	LINC00707	Distal Intergenic	Candidate Strong Enhancer	test	0.414044	0.877583190171863	0.1123484573202	NA	NA	NA	NA	NA	NA	NA	NA	NA
chr10.3460	chr10	97264000	97264556	557	-21573	SORBS1	Intron	Candidate Weak Enhancer	test	0.2434761	0.818778567734548	0.090894233845609	NA	NA	NA	NA	NA	NA	NA	NA	NA
chr10.3461	chr10	97277234	97277708	475	-34807	SORBS1	Intron	Candidate Weak Enhancer	test	0.7464727	0.963272537366281	0.116591093204479	NA	NA	NA	NA	NA	NA	NA	NA	NA
chr10.3462	chr10	97278264	97278490	227	-35837	SORBS1	Intron	Candidate Weak Enhancer	test	0.9002093	0.989737218657223	-0.0924875674522078	NA	NA	NA	NA	NA	NA	NA	NA	NA
chr10.3463	chr10	97288727	97289140	414	32031	SORBS1	Intron	Candidate Strong Enhancer	test	0.5856744	0.937640648558612	0.134059854876599	NA	NA	NA	NA	NA	NA	NA	NA	NA
chr10.3464	chr10	97291211	97291536	326	29635	SORBS1	Intron	Candidate Strong Enhancer	test	0.8318661	0.982952004908056	0.0723947531711467	NA	NA	NA	NA	NA	NA	NA	NA	NA
chr10.3465	chr10	97291676	97292300	625	28871	SORBS1	Intron	Candidate Strong Enhancer	test	0.8536655	0.982952004908056	0.102742157515143	NA	NA	NA	NA	NA	NA	NA	NA	NA
chr10.3466	chr10	97303352	97303545	194	17626	SORBS1	Intron	Candidate Weak Enhancer	test	0.9398571	0.993151065255822	0.0719295980132624	NA	NA	NA	NA	NA	NA	NA	NA	NA
chr10.3467	chr10	97304550	97304894	345	16277	SORBS1	Intron	Candidate Strong Enhancer	test	0.9453897	0.993625298209395	-0.0657207260485109	NA	NA	NA	NA	NA	NA	NA	NA	NA
chr10.3468	chr10	97320431	97321545	1115	0	SORBS1	Promoter	Inactive Promoter	test	0.3825309	0.870514881218274	0.0993278405481443	NA	NA	NA	NA	NA	NA	NA	NA	NA
chr10.3469	chr10	97360855	97361364	510	-39685	SORBS1	Distal Intergenic	Distal CTCF/Candidate Insulator	test	0.2107164	0.796131150852124	0.134249010971707	NA	NA	NA	NA	NA	NA	NA	NA	NA
chr10.347	chr10	7084823	7085064	242	263264	LINC00707	Distal Intergenic	Candidate Weak Enhancer	test	0.6844826	0.959282582057983	0.113826872816442	NA	NA	NA	NA	NA	NA	NA	NA	NA
chr10.3470	chr10	97404680	97405050	371	11517	ALDH18A1	Intron	Candidate Weak Enhancer	test	0.3037862	0.828021583301995	-0.120561317583684	NA	NA	NA	NA	NA	NA	NA	NA	NA
chr10.3471	chr10	97405964	97406263	300	10304	ALDH18A1	Intron	Transcription asociated	test	0.2020854	0.796131150852124	0.117863252155527	NA	NA	NA	NA	NA	NA	NA	NA	NA
chr10.3472	chr10	97415315	97415443	129	1124	ALDH18A1	Promoter	Active Promoter	test	0.2889855	0.818778567734548	0.128761454097464	NA	NA	NA	NA	NA	NA	NA	NA	NA
chr10.3473	chr10	97415964	97416919	956	0	ALDH18A1	Promoter	Active Promoter	test	0.1529129	0.783438216519783	-0.170045314937479	NA	NA	NA	NA	NA	NA	NA	NA	NA
chr10.3474	chr10	97424133	97424721	589	-7567	ALDH18A1	Intron	Candidate Strong Enhancer	test	0.8844304	0.98519999640267	0.0640473416113013	NA	NA	NA	NA	NA	NA	NA	NA	NA
chr10.3475	chr10	97453326	97454208	883	0	TCTN3	Promoter	Active Promoter	test	0.4539624	0.891439402411056	-0.10254859996321	NA	NA	NA	NA	NA	NA	NA	NA	NA
chr10.3476	chr10	97480608	97480846	239	9073	ENTPD1	Intron	Candidate Weak Enhancer	test	0.1059706	0.687693744267442	0.180331540409886	0.8835896	0.96792516371517	-0.187841178963064	0.7679813	0.913558426470588	-0.11175177537677	NA	NA	NA
chr10.3477	chr10	97501592	97501971	380	-13438	ENTPD1	Intron	Distal CTCF/Candidate Insulator	test	0.6885302	0.959282582057983	0.096497721855158	NA	NA	NA	NA	NA	NA	NA	NA	NA
chr10.3478	chr10	97518467	97518763	297	2795	ENTPD1	Promoter	Candidate Weak Enhancer	test	0.2714503	0.818778567734548	0.108949896047956	NA	NA	NA	NA	NA	NA	NA	NA	NA
chr10.3479	chr10	97601719	97602013	295	-65709	C10orf131	Intron	Distal CTCF/Candidate Insulator	test	0.215702	0.796131150852124	0.139312881493352	NA	NA	NA	NA	NA	NA	NA	NA	NA
chr10.348	chr10	7096919	7097189	271	275360	LINC00707	Distal Intergenic	Distal CTCF/Candidate Insulator	test	0.2750428	0.818778567734548	0.126232173527074	NA	NA	NA	NA	NA	NA	NA	NA	NA
chr10.3480	chr10	97625008	97625290	283	-42432	C10orf131	Intron	Distal CTCF/Candidate Insulator	test	0.1111216	0.702157628296129	-0.184863997002736	NA	NA	NA	NA	NA	NA	NA	NA	NA
chr10.3481	chr10	97666770	97668121	1352	0	C10orf131	Promoter	Active Promoter	test	0.4229439	0.877583190171863	0.0954341576298624	NA	NA	NA	NA	NA	NA	NA	NA	NA
chr10.3482	chr10	97774419	97774784	366	14572	CC2D2B	Intron	Candidate Weak Enhancer	test	0.042354	0.525195232401448	0.181629880744937	0.4126456	0.766292322485828	-0.187960749192167	0.0218194	0.179030840909091	-0.233967849482229	NA	NA	NA
chr10.3483	chr10	97777012	97777330	319	17165	CC2D2B	Intron	Distal CTCF/Candidate Insulator	test	0.7554753	0.966666192256726	-0.0841611007323886	NA	NA	NA	NA	NA	NA	NA	NA	NA
chr10.3484	chr10	97782569	97782869	301	-20290	CCNJ	Intron	Candidate Weak Enhancer	test	0.7762806	0.968785970059914	0.0895490533590867	NA	NA	NA	NA	NA	NA	NA	NA	NA
chr10.3485	chr10	97785400	97785670	271	-17489	CCNJ	Intron	Distal CTCF/Candidate Insulator	test	0.7459872	0.963272537366281	-0.088037988886644	NA	NA	NA	NA	NA	NA	NA	NA	NA
chr10.3486	chr10	97802835	97804365	1531	0	CCNJ	Promoter	Active Promoter	test	0.7608381	0.967183263898229	-0.104344506330276	NA	NA	NA	NA	NA	NA	NA	NA	NA
chr10.3487	chr10	97825399	97825514	116	-1244	MIR3157	Promoter	Active Promoter	test	0.8357723	0.982952004908056	0.127317672916494	NA	NA	NA	NA	NA	NA	NA	NA	NA
chr10.3488	chr10	97825531	97825934	404	-1376	MIR3157	Promoter	Active Promoter	test	0.7488821	0.963619303970649	-0.114819180872863	NA	NA	NA	NA	NA	NA	NA	NA	NA
chr10.3489	chr10	97832483	97832828	346	-8328	MIR3157	Intron	Candidate Weak Enhancer	test	0.8133158	0.980395600052902	0.0861777302338537	NA	NA	NA	NA	NA	NA	NA	NA	NA
chr10.349	chr10	7127830	7128217	388	306271	LINC00707	Distal Intergenic	Distal CTCF/Candidate Insulator	test	0.5389586	0.918960207138632	0.133531884489005	NA	NA	NA	NA	NA	NA	NA	NA	NA
chr10.3490	chr10	97849324	97850345	1022	0	ENTPD1-AS1	Promoter	Active Promoter	test	0.5199929	0.918960207138632	0.168670772263591	NA	NA	NA	NA	NA	NA	NA	NA	NA
chr10.3491	chr10	97872342	97872575	234	-16897	ZNF518A	Distal Intergenic	Candidate Strong Enhancer	test	0.2731848	0.818778567734548	0.168056258406772	NA	NA	NA	NA	NA	NA	NA	NA	NA
chr10.3492	chr10	97884193	97884828	636	-4644	ZNF518A	Distal Intergenic	Active Promoter	test	0.6726343	0.953618062807535	0.141646412144145	NA	NA	NA	NA	NA	NA	NA	NA	NA
chr10.3493	chr10	97889198	97890656	1459	0	ZNF518A	Promoter	Active Promoter	test	0.8955078	0.989385963576434	-0.0837985655831562	NA	NA	NA	NA	NA	NA	NA	NA	NA
chr10.3494	chr10	97989291	97989691	401	41642	BLNK	Intron	Distal CTCF/Candidate Insulator	test	0.0724627	0.595641366175713	0.181375826889684	0.4502145	0.788231839370546	0.194683734416816	0.3469095	0.662769795680346	-0.147193570671907	NA	NA	NA
chr10.3495	chr10	98053158	98053336	179	-10749	DNTT	Distal Intergenic	Distal CTCF/Candidate Insulator	test	0.6238937	0.93773802842196	-0.1106891837449	NA	NA	NA	NA	NA	NA	NA	NA	NA
chr10.3496	chr10	98094724	98094981	258	21935	OPALIN	Intron	Distal CTCF/Candidate Insulator	test	0.6246572	0.938023186417079	-0.0920876331425455	NA	NA	NA	NA	NA	NA	NA	NA	NA
chr10.3497	chr10	98100106	98100387	282	16529	OPALIN	Promoter	Distal CTCF/Candidate Insulator	test	0.0516825	0.538290825622908	0.150196622566926	0.0919285	0.412117375823619	0.347254216416519	0.3226844	0.643404760595131	-0.218437970486944	NA	NA	NA
chr10.3498	chr10	98130277	98130714	438	-11186	OPALIN	Intron	Distal CTCF/Candidate Insulator	test	0.4741996	0.902052713272261	0.118329443523899	NA	NA	NA	NA	NA	NA	NA	NA	NA
chr10.3499	chr10	98134562	98135510	949	-15471	OPALIN	Intron	Inactive Promoter	test	0.1093689	0.699488446593709	0.142312703026505	0.733932	0.918409582803448	-0.201934925024742	0.7946897	0.921296007762557	0.0901008579727751	NA	NA	NA
chr10.35	chr10	1008992	1009237	246	-25112	GTPBP4	Distal Intergenic	Candidate Weak Enhancer	test	0.8432945	0.982952004908056	0.0593531703165522	NA	NA	NA	NA	NA	NA	NA	NA	NA
chr10.350	chr10	7161246	7161780	535	289523	SFMBT2	Distal Intergenic	Candidate Strong Enhancer	test	0.461001	0.894561413695701	-0.128106790440196	NA	NA	NA	NA	NA	NA	NA	NA	NA
chr10.3500	chr10	98137584	98137741	158	-18493	OPALIN	Intron	Polycomb repressed	test	0.0837176	0.610562928056426	0.1414903189847	NA	NA	NA	NA	NA	NA	NA	NA	NA
chr10.3501	chr10	98155634	98156089	456	-36543	OPALIN	Exon	Distal CTCF/Candidate Insulator	test	0.3151924	0.832579053758046	-0.139770301372126	NA	NA	NA	NA	NA	NA	NA	NA	NA
chr10.3502	chr10	98229924	98230208	285	43475	TLL2	Intron	Distal CTCF/Candidate Insulator	test	0.2702667	0.818778567734548	-0.112495625921663	NA	NA	NA	NA	NA	NA	NA	NA	NA
chr10.3503	chr10	98242657	98242938	282	30745	TLL2	Intron	Candidate Weak Enhancer	test	0.8483021	0.982952004908056	0.0819526161583245	NA	NA	NA	NA	NA	NA	NA	NA	NA
chr10.3504	chr10	98251170	98251341	172	22342	TLL2	Intron	Distal CTCF/Candidate Insulator	test	0.5492605	0.925220828358209	-0.106955335552819	NA	NA	NA	NA	NA	NA	NA	NA	NA
chr10.3505	chr10	98270961	98271334	374	2349	TLL2	Promoter	Distal CTCF/Candidate Insulator	test	0.1724938	0.79059163721754	-0.190792397504053	NA	NA	NA	NA	NA	NA	NA	NA	NA
chr10.3506	chr10	98273321	98274328	1008	0	TLL2	Promoter	Inactive Promoter	test	0.9879187	0.99800546706198	0.0643490401860113	NA	NA	NA	NA	NA	NA	NA	NA	NA
chr10.3507	chr10	98339733	98339960	228	6849	TM9SF3	Intron	Candidate Weak Enhancer	test	0.2530002	0.818778567734548	0.10954217837341	NA	NA	NA	NA	NA	NA	NA	NA	NA
chr10.3508	chr10	98346039	98347272	1234	0	TM9SF3	Promoter	Active Promoter	test	0.2683903	0.818778567734548	-0.159612310018541	NA	NA	NA	NA	NA	NA	NA	NA	NA
chr10.3509	chr10	98355806	98356023	218	-8998	TM9SF3	Intron	Candidate Weak Enhancer	test	0.2925076	0.820233784810953	-0.13925860032773	0.5493627	0.841990844215449	0.159057241182488	0.4438562	0.736706340589229	0.12357148271622	NA	NA	NA
chr10.351	chr10	7163152	7163572	421	287731	SFMBT2	Distal Intergenic	Distal CTCF/Candidate Insulator	test	0.9260224	0.99237298768021	-0.0675035553207766	NA	NA	NA	NA	NA	NA	NA	NA	NA
chr10.3510	chr10	98370600	98370771	172	22227	PIK3AP1	Intron	Candidate Weak Enhancer	test	0.6201221	0.937640648558612	0.116606445724946	NA	NA	NA	NA	NA	NA	NA	NA	NA
chr10.3511	chr10	98374208	98374624	417	18374	PIK3AP1	Intron	Candidate Weak Enhancer	test	0.486556	0.906903029163964	-0.117341388319189	NA	NA	NA	NA	NA	NA	NA	NA	NA
chr10.3512	chr10	98378783	98379437	655	13561	PIK3AP1	Exon	Candidate Strong Enhancer	test	0.6344378	0.940109853272802	0.106576349494571	NA	NA	NA	NA	NA	NA	NA	NA	NA
chr10.3513	chr10	98382084	98382541	458	10457	PIK3AP1	Intron	Candidate Strong Enhancer	test	0.9316922	0.99237298768021	0.0822289871998293	NA	NA	NA	NA	NA	NA	NA	NA	NA
chr10.3514	chr10	98386599	98387093	495	5905	PIK3AP1	Exon	Candidate Weak Enhancer	test	0.6029159	0.937640648558612	-0.0867487226172527	NA	NA	NA	NA	NA	NA	NA	NA	NA
chr10.3515	chr10	98400647	98401048	402	-7650	PIK3AP1	Intron	Distal CTCF/Candidate Insulator	test	0.8229873	0.981527196644948	0.110544154335116	NA	NA	NA	NA	NA	NA	NA	NA	NA
chr10.3516	chr10	98402742	98403090	349	-9745	PIK3AP1	Intron	Distal CTCF/Candidate Insulator	test	0.5040926	0.914905877464079	-0.162275260656022	NA	NA	NA	NA	NA	NA	NA	NA	NA
chr10.3517	chr10	98429460	98429695	236	-93	PIK3AP1	Promoter	Candidate Weak Enhancer	test	0.5015037	0.912634366282444	0.1568274610936	NA	NA	NA	NA	NA	NA	NA	NA	NA
chr10.3518	chr10	98448611	98448913	303	-19244	PIK3AP1	Intron	Candidate Weak Enhancer	test	0.1622993	0.79059163721754	-0.181179086837337	NA	NA	NA	NA	NA	NA	NA	NA	NA
chr10.3519	chr10	98478427	98478753	327	1526	PIK3AP1	Promoter	Inactive Promoter	test	0.7191794	0.959282582057983	-0.0878055674859666	NA	NA	NA	NA	NA	NA	NA	NA	NA
chr10.352	chr10	7210384	7210736	353	240567	SFMBT2	Intron	Candidate Strong Enhancer	test	0.5293115	0.918960207138632	0.0991527732735839	NA	NA	NA	NA	NA	NA	NA	NA	NA
chr10.3520	chr10	98479521	98479948	428	331	PIK3AP1	Promoter	Inactive Promoter	test	0.6879352	0.959282582057983	-0.150537219044551	NA	NA	NA	NA	NA	NA	NA	NA	NA
chr10.3521	chr10	98480059	98480717	659	0	PIK3AP1	Promoter	Inactive Promoter	test	0.1892602	0.796131150852124	0.0970658594950775	NA	NA	NA	NA	NA	NA	NA	NA	NA
chr10.3522	chr10	98525381	98525749	369	-45103	PIK3AP1	Distal Intergenic	Candidate Weak Enhancer	test	0.4506213	0.890902883926674	0.106585635229882	NA	NA	NA	NA	NA	NA	NA	NA	NA
chr10.3523	chr10	98549382	98549768	387	-42249	LCOR	Distal Intergenic	Distal CTCF/Candidate Insulator	test	0.1415569	0.768380615311679	-0.132241274552251	NA	NA	NA	NA	NA	NA	NA	NA	NA
chr10.3524	chr10	98588754	98589430	677	-2587	LCOR	Promoter	Candidate Strong Enhancer	test	0.326846	0.839843651545277	0.142146032817969	NA	NA	NA	NA	NA	NA	NA	NA	NA
chr10.3525	chr10	98590403	98590602	200	-1415	LCOR	Promoter	Candidate Strong Enhancer	test	0.3999914	0.877583190171863	-0.181777890592201	NA	NA	NA	NA	NA	NA	NA	NA	NA
chr10.3526	chr10	98591482	98593381	1900	0	LCOR	Promoter	Active Promoter	test	0.6644294	0.949484742799346	-0.0908120332652197	NA	NA	NA	NA	NA	NA	NA	NA	NA
chr10.3527	chr10	98623935	98624096	162	31224	LCOR	Intron	Candidate Weak Enhancer	test	0.6179572	0.937640648558612	0.192149526068261	NA	NA	NA	NA	NA	NA	NA	NA	NA
chr10.3528	chr10	98670351	98670608	258	-70433	C10orf12	Intron	Distal CTCF/Candidate Insulator	test	0.3641294	0.859034346690197	0.147392374608164	0.6289719	0.874398137448948	0.27785667200351	0.5719875	0.819302353545984	-0.112040954273613	NA	NA	NA
chr10.3529	chr10	98758219	98758648	430	17179	C10orf12	UTR	Candidate Weak Enhancer	test	0.4460379	0.88835349856529	-0.129177532260492	NA	NA	NA	NA	NA	NA	NA	NA	NA
chr10.353	chr10	7221488	7222026	539	229277	SFMBT2	Intron	Candidate Strong Enhancer	test	0.3140202	0.831851063931433	0.156212780229739	NA	NA	NA	NA	NA	NA	NA	NA	NA
chr10.3530	chr10	98772350	98772443	94	31310	C10orf12	Intron	Polycomb repressed	test	0.1989829	0.796131150852124	0.154531304708749	0.7334548	0.918409582803448	-0.183151358231574	0.2157815	0.528987629573171	-0.1358876661044	NA	NA	NA
chr10.3531	chr10	98785351	98785759	409	44311	C10orf12	Intron	Distal CTCF/Candidate Insulator	test	0.4873245	0.906903029163964	0.117235560404115	NA	NA	NA	NA	NA	NA	NA	NA	NA
chr10.3532	chr10	98797055	98797651	597	56015	C10orf12	Exon	Inactive Promoter	test	0.0642135	0.575233322181205	-0.177967227174794	NA	NA	NA	NA	NA	NA	NA	NA	NA
chr10.3533	chr10	98827957	98828066	110	-34447	LOC100505540	Intron	Distal CTCF/Candidate Insulator	test	0.8140827	0.980490474006021	-0.0791705930327127	NA	NA	NA	NA	NA	NA	NA	NA	NA
chr10.3534	chr10	98829908	98830111	204	-32402	LOC100505540	Intron	Candidate Weak Enhancer	test	0.1435099	0.76849427273076	0.0787915824061152	NA	NA	NA	NA	NA	NA	NA	NA	NA
chr10.3535	chr10	98832594	98832975	382	-29538	LOC100505540	Intron	Distal CTCF/Candidate Insulator	test	0.6191466	0.937640648558612	-0.16230443416236	NA	NA	NA	NA	NA	NA	NA	NA	NA
chr10.3536	chr10	98841369	98841853	485	-20660	LOC100505540	Intron	Distal CTCF/Candidate Insulator	test	0.9159915	0.991515957381159	-0.0684124384302385	NA	NA	NA	NA	NA	NA	NA	NA	NA
chr10.3537	chr10	98898030	98898247	218	35518	LOC100505540	Intron	Distal CTCF/Candidate Insulator	test	0.3503347	0.854560251721648	0.118638144894307	NA	NA	NA	NA	NA	NA	NA	NA	NA
chr10.3538	chr10	98939725	98939883	159	5800	SLIT1	Intron	Polycomb repressed	test	0.5289802	0.918960207138632	-0.112693022869976	NA	NA	NA	NA	NA	NA	NA	NA	NA
chr10.3539	chr10	98955920	98956706	787	-10238	SLIT1	Intron	Inactive Promoter	test	0.2183142	0.796272504734075	0.120782656447597	NA	NA	NA	NA	NA	NA	NA	NA	NA
chr10.354	chr10	7222284	7222863	580	228440	SFMBT2	Intron	Candidate Strong Enhancer	test	0.4238849	0.877583190171863	0.124851125777872	NA	NA	NA	NA	NA	NA	NA	NA	NA
chr10.3540	chr10	98970268	98970606	339	-24586	SLIT1	Intron	Distal CTCF/Candidate Insulator	test	0.9752945	0.99692994382892	0.065804937273288	NA	NA	NA	NA	NA	NA	NA	NA	NA
chr10.3541	chr10	98982004	98982682	679	-36322	SLIT1	UTR	Candidate Weak Enhancer	test	0.3808028	0.869998570725431	-0.152235801330176	NA	NA	NA	NA	NA	NA	NA	NA	NA
chr10.3542	chr10	99038337	99038605	269	-7891	ARHGAP19	Intron	Candidate Weak Enhancer	test	0.9430252	0.99352941496989	0.0678700888135933	NA	NA	NA	NA	NA	NA	NA	NA	NA
chr10.3543	chr10	99051939	99052803	865	0	ARHGAP19-SLIT1	Promoter	Active Promoter	test	0.5658684	0.928220100220439	0.14885287555332	NA	NA	NA	NA	NA	NA	NA	NA	NA
chr10.3544	chr10	99057560	99058147	588	-5131	ARHGAP19	Distal Intergenic	Candidate Strong Enhancer	test	0.6613063	0.949484742799346	-0.13317759828196	NA	NA	NA	NA	NA	NA	NA	NA	NA
chr10.3545	chr10	99067395	99067461	67	-11561	FRAT1	Distal Intergenic	Candidate Weak Enhancer	test	0.0485287	0.529545895522534	0.156394239487861	NA	NA	NA	NA	NA	NA	NA	NA	NA
chr10.3546	chr10	99072687	99073072	386	-5950	FRAT1	Distal Intergenic	Candidate Strong Enhancer	test	0.3804378	0.869998570725431	0.104345033184108	NA	NA	NA	NA	NA	NA	NA	NA	NA
chr10.3547	chr10	99078503	99079668	1166	0	FRAT1	Promoter	Active Promoter	test	0.4683324	0.899325400736281	-0.104131069391017	NA	NA	NA	NA	NA	NA	NA	NA	NA
chr10.3548	chr10	99087201	99087540	340	6918	FRAT2	Distal Intergenic	Candidate Weak Enhancer	test	0.8331473	0.982952004908056	0.0982248696868507	NA	NA	NA	NA	NA	NA	NA	NA	NA
chr10.3549	chr10	99092570	99095129	2560	0	FRAT2	Promoter	Active Promoter	test	0.8795461	0.983600177889216	-0.0904542280059581	NA	NA	NA	NA	NA	NA	NA	NA	NA
chr10.355	chr10	7228606	7228981	376	222322	SFMBT2	Intron	Candidate Strong Enhancer	test	0.4484211	0.888381724869988	0.151065979996649	NA	NA	NA	NA	NA	NA	NA	NA	NA
chr10.3550	chr10	99107090	99107570	481	-12633	FRAT2	Distal Intergenic	Candidate Weak Enhancer	test	0.4155302	0.877583190171863	-0.0893723692255766	NA	NA	NA	NA	NA	NA	NA	NA	NA
chr10.3551	chr10	99147716	99148197	482	2404	RRP12	Promoter	Transcription asociated	test	0.2801764	0.818778567734548	-0.0888010431929611	NA	NA	NA	NA	NA	NA	NA	NA	NA
chr10.3552	chr10	99159802	99160457	656	670	RRP12	Promoter	Active Promoter	test	0.1246972	0.741967949613519	-0.172913804816862	0	0	-0.918859246969097	0.1461879	0.444035705872253	-0.201814734344811	NA	NA	NA
chr10.3553	chr10	99160579	99161424	846	0	RRP12	Promoter	Active Promoter	test	0.0002003	0.0270632316043426	-0.337967991465028	NA	NA	NA	NA	NA	NA	NA	NA	NA
chr10.3554	chr10	99165966	99166062	97	-4840	RRP12	Distal Intergenic	Candidate Strong Enhancer	test	0.5833422	0.937640648558612	0.146478996141532	NA	NA	NA	NA	NA	NA	NA	NA	NA
chr10.3555	chr10	99166928	99167587	660	-5802	RRP12	Distal Intergenic	Candidate Strong Enhancer	test	0.3254601	0.839709160742602	0.131261630258702	NA	NA	NA	NA	NA	NA	NA	NA	NA
chr10.3556	chr10	99173658	99174024	367	-12003	PGAM1	Distal Intergenic	Candidate Strong Enhancer	test	0.487156	0.906903029163964	-0.0956787682283142	NA	NA	NA	NA	NA	NA	NA	NA	NA
chr10.3557	chr10	99174655	99175109	455	-10918	PGAM1	Distal Intergenic	Candidate Strong Enhancer	test	0.7205902	0.959282582057983	-0.0639991482325438	NA	NA	NA	NA	NA	NA	NA	NA	NA
chr10.3558	chr10	99178821	99179261	441	-6766	PGAM1	Exon	Active Promoter	test	0.9860768	0.998003992120339	-0.0374133684319402	NA	NA	NA	NA	NA	NA	NA	NA	NA
chr10.3559	chr10	99185454	99186250	797	0	PGAM1	Promoter	Active Promoter	test	0.4901252	0.907141373233018	-0.105513878173777	NA	NA	NA	NA	NA	NA	NA	NA	NA
chr10.356	chr10	7275159	7275460	302	175843	SFMBT2	Intron	Candidate Strong Enhancer	test	0.1644423	0.79059163721754	-0.148213914149544	0.747736	0.924867140260103	0.140515713725371	0.5302471	0.794517296205319	-0.142096419942851	NA	NA	NA
chr10.3560	chr10	99205257	99206424	1168	0	EXOSC1	Promoter	Active Promoter	test	0.3854921	0.874848180694942	-0.135472461279319	NA	NA	NA	NA	NA	NA	NA	NA	NA
chr10.3561	chr10	99223425	99223699	275	-1868	MMS19	Promoter	Transcription asociated	test	0.2001999	0.796131150852124	0.145161688663357	NA	NA	NA	NA	NA	NA	NA	NA	NA
chr10.3562	chr10	99257342	99259416	2075	0	MMS19	Promoter	Active Promoter	test	0.0151313	0.389426002928291	-0.256180501831488	NA	NA	NA	NA	NA	NA	NA	NA	NA
chr10.3563	chr10	99271998	99272239	242	13231	UBTD1	Intron	Candidate Weak Enhancer	test	0.4226158	0.877583190171863	-0.126690771168061	NA	NA	NA	NA	NA	NA	NA	NA	NA
chr10.3564	chr10	99274226	99274467	242	15459	UBTD1	Intron	Polycomb repressed	test	0.6983413	0.959282582057983	-0.101966933632109	NA	NA	NA	NA	NA	NA	NA	NA	NA
chr10.3565	chr10	99294522	99294938	417	35755	UBTD1	Intron	Distal CTCF/Candidate Insulator	test	0.6447579	0.944604318322786	0.08910789739907	NA	NA	NA	NA	NA	NA	NA	NA	NA
chr10.3566	chr10	99301983	99302291	309	-29965	ANKRD2	Intron	Candidate Strong Enhancer	test	0.5982079	0.937640648558612	0.116644191974442	NA	NA	NA	NA	NA	NA	NA	NA	NA
chr10.3567	chr10	99302828	99303281	454	-28975	ANKRD2	Intron	Candidate Strong Enhancer	test	0.9464771	0.993625298209395	-0.0464510956412442	NA	NA	NA	NA	NA	NA	NA	NA	NA
chr10.3568	chr10	99313298	99313651	354	-18605	ANKRD2	Intron	Distal CTCF/Candidate Insulator	test	0.9066052	0.991515957381159	-0.103107364405146	NA	NA	NA	NA	NA	NA	NA	NA	NA
chr10.3569	chr10	99331965	99332436	472	0	ANKRD2	Promoter	Distal CTCF/Candidate Insulator	test	0.332704	0.84478113966333	0.163095159374137	NA	NA	NA	NA	NA	NA	NA	NA	NA
chr10.357	chr10	7293875	7294561	687	156742	SFMBT2	Intron	Candidate Strong Enhancer	test	0.9857798	0.998003992120339	-0.0519073328490452	NA	NA	NA	NA	NA	NA	NA	NA	NA
chr10.3570	chr10	99356530	99356763	234	1556	MIR5692C2	Promoter	Candidate Strong Enhancer	test	0.3242122	0.839709160742602	-0.088653630193912	NA	NA	NA	NA	NA	NA	NA	NA	NA
chr10.3571	chr10	99357733	99357808	76	2759	MIR5692C2	Promoter	Candidate Strong Enhancer	test	0.5937321	0.937640648558612	0.115731703595384	NA	NA	NA	NA	NA	NA	NA	NA	NA
chr10.3572	chr10	99372254	99372542	289	17280	MIR5692C2	UTR	Distal CTCF/Candidate Insulator	test	0.6303653	0.940075681011102	-0.104835461733499	NA	NA	NA	NA	NA	NA	NA	NA	NA
chr10.3573	chr10	99387468	99387765	298	5579	MORN4	Intron	Candidate Strong Enhancer	test	0.3449071	0.854560251721648	-0.105907020467345	NA	NA	NA	NA	NA	NA	NA	NA	NA
chr10.3574	chr10	99392819	99393676	858	0	MORN4	Promoter	Active Promoter	test	0.179617	0.796131150852124	0.178404272011411	NA	NA	NA	NA	NA	NA	NA	NA	NA
chr10.3575	chr10	99399916	99401370	1455	0	PI4K2A	Promoter	Active Promoter	test	0.1105986	0.702157628296129	-0.174108332024729	NA	NA	NA	NA	NA	NA	NA	NA	NA
chr10.3576	chr10	99408732	99409120	389	-1578	PI4K2A	Promoter	Candidate Strong Enhancer	test	0.7555962	0.966667799127088	0.103086369960764	NA	NA	NA	NA	NA	NA	NA	NA	NA
chr10.3577	chr10	99413118	99413403	286	2421	PI4K2A	Promoter	Candidate Strong Enhancer	test	0.4014483	0.877583190171863	0.103357195779233	NA	NA	NA	NA	NA	NA	NA	NA	NA
chr10.3578	chr10	99424034	99424813	780	13337	PI4K2A	Exon	Candidate Strong Enhancer	test	0.0781123	0.607196602262231	-0.178369246700087	NA	NA	NA	NA	NA	NA	NA	NA	NA
chr10.3579	chr10	99433869	99434228	360	12397	AVPI1	UTR	Transcription asociated	test	0.0500497	0.534409992682927	0.240143072006403	NA	NA	NA	NA	NA	NA	NA	NA	NA
chr10.358	chr10	7302331	7302743	413	148560	SFMBT2	Intron	Distal CTCF/Candidate Insulator	test	0.0469475	0.525308597062951	0.141264983452379	NA	NA	NA	NA	NA	NA	NA	NA	NA
chr10.3580	chr10	99436445	99436897	453	9728	AVPI1	Promoter	Distal CTCF/Candidate Insulator	test	0.6116783	0.937640648558612	0.111979535120376	NA	NA	NA	NA	NA	NA	NA	NA	NA
chr10.3581	chr10	99443860	99444003	144	2622	AVPI1	Promoter	Candidate Weak Enhancer	test	0.9466159	0.993625298209395	-0.0496559870149837	NA	NA	NA	NA	NA	NA	NA	NA	NA
chr10.3582	chr10	99445314	99445664	351	961	AVPI1	Promoter	Active Promoter	test	0.5206499	0.918960207138632	0.0857067732714268	NA	NA	NA	NA	NA	NA	NA	NA	NA
chr10.3583	chr10	99446664	99447569	906	0	AVPI1	Promoter	Active Promoter	test	0.2308724	0.813671380365638	-0.112204323017806	NA	NA	NA	NA	NA	NA	NA	NA	NA
chr10.3584	chr10	99449303	99449586	284	-2289	AVPI1	Promoter	Candidate Strong Enhancer	test	0.147193	0.771109276939655	0.123193020217803	NA	NA	NA	NA	NA	NA	NA	NA	NA
chr10.3585	chr10	99461148	99461559	412	-11906	MARVELD1	Distal Intergenic	Distal CTCF/Candidate Insulator	test	0.2113947	0.796131150852124	0.123769253809447	NA	NA	NA	NA	NA	NA	NA	NA	NA
chr10.3586	chr10	99469327	99469571	245	-3894	MARVELD1	Distal Intergenic	Distal CTCF/Candidate Insulator	test	0.3118844	0.831851063931433	0.0586694006579739	NA	NA	NA	NA	NA	NA	NA	NA	NA
chr10.3587	chr10	99473150	99474967	1818	0	MARVELD1	Promoter	Active Promoter	test	0.776889	0.968882626534899	0.0715922235318593	NA	NA	NA	NA	NA	NA	NA	NA	NA
chr10.3588	chr10	99477859	99478142	284	4395	MARVELD1	UTR	Candidate Weak Enhancer	test	0.8612388	0.982952004908056	0.0879998356846279	NA	NA	NA	NA	NA	NA	NA	NA	NA
chr10.3589	chr10	99486423	99486701	279	-10177	ZFYVE27	Distal Intergenic	Candidate Strong Enhancer	test	0.6012067	0.937640648558612	0.111343957473178	NA	NA	NA	NA	NA	NA	NA	NA	NA
chr10.359	chr10	7323482	7323667	186	127636	SFMBT2	Intron	Distal CTCF/Candidate Insulator	test	0.2343588	0.813671380365638	0.160062329676093	NA	NA	NA	NA	NA	NA	NA	NA	NA
chr10.3590	chr10	99491568	99491850	283	-5028	ZFYVE27	Distal Intergenic	Distal CTCF/Candidate Insulator	test	0.1585999	0.79059163721754	0.139836975730456	NA	NA	NA	NA	NA	NA	NA	NA	NA
chr10.3591	chr10	99496527	99497488	962	0	ZFYVE27	Promoter	Active Promoter	test	0.5252865	0.918960207138632	0.114966874266726	NA	NA	NA	NA	NA	NA	NA	NA	NA
chr10.3592	chr10	99498446	99498717	272	213	ZFYVE27	Promoter	Active Promoter	test	0.2545653	0.818778567734548	0.105083580319731	NA	NA	NA	NA	NA	NA	NA	NA	NA
chr10.3593	chr10	99502775	99503082	308	4542	ZFYVE27	Exon	Candidate Strong Enhancer	test	0.2305148	0.813671380365638	0.126358114816695	NA	NA	NA	NA	NA	NA	NA	NA	NA
chr10.3594	chr10	99503259	99503514	256	5026	ZFYVE27	Intron	Candidate Strong Enhancer	test	0.8663784	0.982952004908056	0.0929502859046916	NA	NA	NA	NA	NA	NA	NA	NA	NA
chr10.3595	chr10	99504072	99504518	447	5839	ZFYVE27	UTR	Candidate Strong Enhancer	test	0.5237353	0.918960207138632	0.0848645176567713	NA	NA	NA	NA	NA	NA	NA	NA	NA
chr10.3596	chr10	99519121	99519635	515	12121	SFRP5	UTR	Transcription asociated	test	0.4456183	0.88835349856529	-0.116602824298412	NA	NA	NA	NA	NA	NA	NA	NA	NA
chr10.3597	chr10	99530873	99531347	475	409	SFRP5	Promoter	Inactive Promoter	test	0.345362	0.854560251721648	0.159155311279403	NA	NA	NA	NA	NA	NA	NA	NA	NA
chr10.3598	chr10	99531546	99532386	841	0	SFRP5	Promoter	Candidate Weak Enhancer	test	0.0664456	0.584219399708707	-0.124613555821337	NA	NA	NA	NA	NA	NA	NA	NA	NA
chr10.3599	chr10	99540124	99540247	124	-8369	SFRP5	Distal Intergenic	Candidate Weak Enhancer	test	0.9794178	0.997123898854892	0.0321702924105661	NA	NA	NA	NA	NA	NA	NA	NA	NA
chr10.36	chr10	1009729	1009825	97	-24524	GTPBP4	Distal Intergenic	Candidate Weak Enhancer	test	0.033851	0.525195232401448	0.199695645297136	NA	NA	NA	NA	NA	NA	NA	NA	NA
chr10.360	chr10	7330065	7330309	245	120994	SFMBT2	Intron	Candidate Weak Enhancer	test	0.8427848	0.982952004908056	-0.0681726624124459	NA	NA	NA	NA	NA	NA	NA	NA	NA
chr10.3600	chr10	99540905	99540970	66	-9150	SFRP5	Distal Intergenic	Candidate Weak Enhancer	test	0.4002377	0.877583190171863	-0.088261391035049	NA	NA	NA	NA	NA	NA	NA	NA	NA
chr10.3601	chr10	99542338	99542489	152	-10583	SFRP5	Distal Intergenic	Candidate Weak Enhancer	test	0.8498158	0.982952004908056	0.0829921255412792	NA	NA	NA	NA	NA	NA	NA	NA	NA
chr10.3602	chr10	99548449	99549272	824	-16694	SFRP5	Distal Intergenic	Candidate Strong Enhancer	test	0.5218949	0.918960207138632	0.129560315830164	NA	NA	NA	NA	NA	NA	NA	NA	NA
chr10.3604	chr10	99551681	99552124	444	-19926	SFRP5	Distal Intergenic	Candidate Weak Enhancer	test	0.017804	0.426107447062607	0.174978542235354	NA	NA	NA	NA	NA	NA	NA	NA	NA
chr10.3605	chr10	99556595	99556657	63	-24840	SFRP5	Distal Intergenic	Candidate Weak Enhancer	test	0.9535323	0.994857598801992	-0.0365725934817178	NA	NA	NA	NA	NA	NA	NA	NA	NA
chr10.3606	chr10	99599770	99600375	606	-9620	GOLGA7B	Distal Intergenic	Candidate Strong Enhancer	test	0.350314	0.854560251721648	-0.122904280118604	NA	NA	NA	NA	NA	NA	NA	NA	NA
chr10.3607	chr10	99609203	99610166	964	0	GOLGA7B	Promoter	Inactive Promoter	test	0.8018066	0.975504315006812	0.0817349698006618	NA	NA	NA	NA	NA	NA	NA	NA	NA
chr10.3608	chr10	99628968	99629621	654	18974	GOLGA7B	UTR	Candidate Weak Enhancer	test	0.3456901	0.854560251721648	0.119020759499057	NA	NA	NA	NA	NA	NA	NA	NA	NA
chr10.3609	chr10	99647179	99647605	427	37185	GOLGA7B	Intron	Candidate Weak Enhancer	test	0.4824658	0.90672913637233	0.0933114730480998	NA	NA	NA	NA	NA	NA	NA	NA	NA
chr10.361	chr10	7343355	7343751	397	107552	SFMBT2	Intron	Candidate Weak Enhancer	test	0.4917109	0.907527361762955	-0.0842629022371318	NA	NA	NA	NA	NA	NA	NA	NA	NA
chr10.3610	chr10	99648453	99649010	558	38459	GOLGA7B	Intron	Candidate Weak Enhancer	test	0.2408952	0.818778567734548	0.122464039259571	NA	NA	NA	NA	NA	NA	NA	NA	NA
chr10.3611	chr10	99649306	99649775	470	39312	GOLGA7B	Intron	Candidate Strong Enhancer	test	0.7104791	0.959282582057983	0.0979504062632864	NA	NA	NA	NA	NA	NA	NA	NA	NA
chr10.3612	chr10	99651386	99651814	429	41392	GOLGA7B	Intron	Candidate Weak Enhancer	test	0.9404952	0.993151065255822	-0.0414961263390951	NA	NA	NA	NA	NA	NA	NA	NA	NA
chr10.3613	chr10	99658218	99658570	353	37553	CRTAC1	Intron	Candidate Weak Enhancer	test	0.8428053	0.982952004908056	0.165014951667638	NA	NA	NA	NA	NA	NA	NA	NA	NA
chr10.3614	chr10	99664658	99664724	67	31399	CRTAC1	Intron	Polycomb repressed	test	0.9352892	0.99237298768021	0.0854801328410173	NA	NA	NA	NA	NA	NA	NA	NA	NA
chr10.3615	chr10	99674445	99674958	514	21165	CRTAC1	Intron	Distal CTCF/Candidate Insulator	test	0.5397557	0.918960207138632	-0.112508371451689	NA	NA	NA	NA	NA	NA	NA	NA	NA
chr10.3616	chr10	99708617	99708992	376	-12495	CRTAC1	Intron	Candidate Weak Enhancer	test	0.6627188	0.949484742799346	0.0974648447722393	NA	NA	NA	NA	NA	NA	NA	NA	NA
chr10.3617	chr10	99765989	99766327	339	24258	CRTAC1	Intron	Candidate Weak Enhancer	test	0.9618807	0.995556188393395	-0.0577740345878344	NA	NA	NA	NA	NA	NA	NA	NA	NA
chr10.3618	chr10	99787879	99788384	506	2201	CRTAC1	Promoter	Distal CTCF/Candidate Insulator	test	0.2261568	0.809303054611612	0.163240254747993	NA	NA	NA	NA	NA	NA	NA	NA	NA
chr10.3619	chr10	99801227	99801581	355	-10643	CRTAC1	Distal Intergenic	Distal CTCF/Candidate Insulator	test	0.6376582	0.94167478328703	-0.0819416378646476	NA	NA	NA	NA	NA	NA	NA	NA	NA
chr10.362	chr10	7356351	7356491	141	94812	SFMBT2	Intron	Candidate Strong Enhancer	test	0.5118139	0.918960207138632	0.121156618514948	NA	NA	NA	NA	NA	NA	NA	NA	NA
chr10.3620	chr10	99802035	99802120	86	-11451	CRTAC1	Distal Intergenic	Polycomb repressed	test	0.0391865	0.525195232401448	-0.121257070279872	0.1218859	0.461476455399061	-0.296747570346351	0.0164478	0.157276530810811	-0.31716766746016	NA	NA	NA
chr10.3621	chr10	99805494	99805894	401	-14910	CRTAC1	Distal Intergenic	Distal CTCF/Candidate Insulator	test	0.2858207	0.818778567734548	0.110870754791415	NA	NA	NA	NA	NA	NA	NA	NA	NA
chr10.3622	chr10	99894061	99895149	1089	0	R3HCC1L	Promoter	Active Promoter	test	0.9769504	0.99692994382892	0.055471836366644	NA	NA	NA	NA	NA	NA	NA	NA	NA
chr10.3623	chr10	99930286	99930645	360	35906	R3HCC1L	Intron	Distal CTCF/Candidate Insulator	test	0.9220498	0.991725839402758	0.110661918678688	NA	NA	NA	NA	NA	NA	NA	NA	NA
chr10.3624	chr10	99986569	99986852	284	41155	LOXL4	Intron	Candidate Weak Enhancer	test	0.2621531	0.818778567734548	-0.192201545432839	NA	NA	NA	NA	NA	NA	NA	NA	NA
chr10.3625	chr10	99996557	99997054	498	30953	LOXL4	Intron	Candidate Strong Enhancer	test	0.5151481	0.918960207138632	-0.127720957516074	NA	NA	NA	NA	NA	NA	NA	NA	NA
chr10.3626	chr10	100019707	100020053	347	7954	LOXL4	Intron	Candidate Strong Enhancer	test	0.6088761	0.937640648558612	-0.136355854758907	NA	NA	NA	NA	NA	NA	NA	NA	NA
chr10.3627	chr10	100027672	100028754	1083	0	LOXL4	Promoter	Inactive Promoter	test	0.4982032	0.910295945463598	-0.194022442283122	NA	NA	NA	NA	NA	NA	NA	NA	NA
chr10.3628	chr10	100029166	100029370	205	-1160	LOXL4	Promoter	Candidate Weak Enhancer	test	0.2170092	0.796131150852124	0.101163312231067	NA	NA	NA	NA	NA	NA	NA	NA	NA
chr10.3629	chr10	100029809	100030222	414	-1803	LOXL4	Promoter	Polycomb repressed	test	0.6443998	0.944568312228175	0.183858566794022	NA	NA	NA	NA	NA	NA	NA	NA	NA
chr10.363	chr10	7413717	7413836	120	37467	SFMBT2	Intron	Transcription asociated	test	0.1788565	0.796131150852124	-0.109314948045739	NA	NA	NA	NA	NA	NA	NA	NA	NA
chr10.3630	chr10	100059213	100059319	107	-31207	LOXL4	Distal Intergenic	Candidate Weak Enhancer	test	0.6937479	0.959282582057983	-0.151651257665594	NA	NA	NA	NA	NA	NA	NA	NA	NA
chr10.3631	chr10	100068451	100068698	248	-40445	LOXL4	Distal Intergenic	Distal CTCF/Candidate Insulator	test	0.1183416	0.729641470660682	-0.205318961690724	NA	NA	NA	NA	NA	NA	NA	NA	NA
chr10.3632	chr10	100069264	100069798	535	-41258	LOXL4	Distal Intergenic	Distal CTCF/Candidate Insulator	test	0.3643549	0.859117579043092	0.0576498803041655	NA	NA	NA	NA	NA	NA	NA	NA	NA
chr10.3633	chr10	100082910	100083429	520	-54904	LOXL4	Distal Intergenic	Candidate Weak Enhancer	test	0.0316468	0.525195232401448	0.156451617637879	0.8942091	0.970463741042945	0.216575679819691	0.639533	0.855650037095799	0.108441252729684	NA	NA	NA
chr10.3634	chr10	100091686	100091984	299	63080	MIR1287	Distal Intergenic	Distal CTCF/Candidate Insulator	test	0.587669	0.937640648558612	-0.113575387063637	NA	NA	NA	NA	NA	NA	NA	NA	NA
chr10.3635	chr10	100120719	100121532	814	33532	MIR1287	Distal Intergenic	Candidate Strong Enhancer	test	0.3415803	0.854560251721648	-0.191221039114354	NA	NA	NA	NA	NA	NA	NA	NA	NA
chr10.3636	chr10	100148055	100148394	340	6670	MIR1287	Exon	Polycomb repressed	test	0.7192877	0.959282582057983	0.0582264018907202	NA	NA	NA	NA	NA	NA	NA	NA	NA
chr10.3637	chr10	100154248	100154555	308	509	MIR1287	Promoter	Distal CTCF/Candidate Insulator	test	0.9061869	0.991498216681534	0.0575653336216999	NA	NA	NA	NA	NA	NA	NA	NA	NA
chr10.3638	chr10	100162369	100162533	165	-7306	MIR1287	Intron	Candidate Weak Enhancer	test	0.1385565	0.76662671394982	-0.159782075877714	NA	NA	NA	NA	NA	NA	NA	NA	NA
chr10.3639	chr10	100164281	100164595	315	7039	PYROXD2	Intron	Candidate Weak Enhancer	test	0.6205602	0.937640648558612	-0.0929180449781503	NA	NA	NA	NA	NA	NA	NA	NA	NA
chr10.364	chr10	7425425	7425854	430	25449	SFMBT2	Intron	Candidate Strong Enhancer	test	0.1590925	0.79059163721754	0.337671782250505	NA	NA	NA	NA	NA	NA	NA	NA	NA
chr10.3640	chr10	100174528	100175326	799	0	PYROXD2	Promoter	Inactive Promoter	test	0.1717089	0.79059163721754	-0.199985899354052	NA	NA	NA	NA	NA	NA	NA	NA	NA
chr10.3641	chr10	100176703	100176819	117	-1726	PYROXD2	Promoter	Transcription asociated	test	0.5290925	0.918960207138632	0.121151909280033	NA	NA	NA	NA	NA	NA	NA	NA	NA
chr10.3642	chr10	100183487	100183702	216	2040	HPS1	Promoter	Distal CTCF/Candidate Insulator	test	0.596035	0.937640648558612	-0.0851104283942519	NA	NA	NA	NA	NA	NA	NA	NA	NA
chr10.3643	chr10	100185423	100185863	441	0	HPS1	Promoter	Distal CTCF/Candidate Insulator	test	0.3910653	0.876918882374787	-0.103528610123857	NA	NA	NA	NA	NA	NA	NA	NA	NA
chr10.3644	chr10	100205957	100207024	1068	0	HPS1	Promoter	Active Promoter	test	0.1990341	0.796131150852124	-0.169834340344426	NA	NA	NA	NA	NA	NA	NA	NA	NA
chr10.3645	chr10	100217620	100217726	107	-10917	HPS1	UTR	Candidate Weak Enhancer	test	0.9206651	0.991515957381159	-0.0697118458362074	NA	NA	NA	NA	NA	NA	NA	NA	NA
chr10.3646	chr10	100219107	100219600	494	-12404	HPS1	UTR	Candidate Strong Enhancer	test	0.2723468	0.818778567734548	0.110389364025067	NA	NA	NA	NA	NA	NA	NA	NA	NA
chr10.3647	chr10	100220563	100221340	778	-13860	HPS1	Intron	Candidate Strong Enhancer	test	0.8746211	0.982952004908056	0.0681871171501	NA	NA	NA	NA	NA	NA	NA	NA	NA
chr10.3648	chr10	100222842	100223066	225	-16139	HPS1	Intron	Candidate Strong Enhancer	test	0.4863297	0.906903029163964	0.126227073278583	NA	NA	NA	NA	NA	NA	NA	NA	NA
chr10.3649	chr10	100224032	100224315	284	-17329	HPS1	Intron	Candidate Strong Enhancer	test	0.0419273	0.525195232401448	-0.147890554039135	NA	NA	NA	NA	NA	NA	NA	NA	NA
chr10.365	chr10	7439102	7439267	166	12036	SFMBT2	Intron	Candidate Weak Enhancer	test	0.6114087	0.937640648558612	-0.11937527112102	NA	NA	NA	NA	NA	NA	NA	NA	NA
chr10.3650	chr10	100226501	100227606	1106	-19798	HPS1	Intron	Candidate Strong Enhancer	test	0.5991274	0.937640648558612	-0.147475671055454	NA	NA	NA	NA	NA	NA	NA	NA	NA
chr10.3651	chr10	100424186	100424539	354	-217483	HPS1	Intron	Distal CTCF/Candidate Insulator	test	0.0516409	0.538290825622908	-0.11286377173182	0.1570519	0.507782440306681	-0.231778047760459	0.4333862	0.730320341324201	-0.152308015376815	NA	NA	NA
chr10.3652	chr10	100508129	100508397	269	-301426	HPS1	Intron	Distal CTCF/Candidate Insulator	test	0.6640895	0.949484742799346	0.113376432916921	NA	NA	NA	NA	NA	NA	NA	NA	NA
chr10.3653	chr10	100537990	100538494	505	-331287	HPS1	Intron	Candidate Strong Enhancer	test	0.499482	0.910295945463598	-0.111094429962386	NA	NA	NA	NA	NA	NA	NA	NA	NA
chr10.3654	chr10	100550614	100550883	270	-343911	HPS1	Intron	Distal CTCF/Candidate Insulator	test	0.851228	0.982952004908056	0.108230748281913	NA	NA	NA	NA	NA	NA	NA	NA	NA
chr10.3655	chr10	100669767	100670240	474	325392	HPSE2	Intron	Candidate Strong Enhancer	test	0.3026713	0.827229615762932	-0.108532024505821	NA	NA	NA	NA	NA	NA	NA	NA	NA
chr10.3656	chr10	100676637	100676776	140	318856	HPSE2	Intron	Candidate Weak Enhancer	test	0.528147	0.918960207138632	-0.101659215815457	NA	NA	NA	NA	NA	NA	NA	NA	NA
chr10.3657	chr10	100679612	100680151	540	315481	HPSE2	Intron	Candidate Strong Enhancer	test	0.5400356	0.918960207138632	0.111001874947094	NA	NA	NA	NA	NA	NA	NA	NA	NA
chr10.3658	chr10	100680223	100680338	116	315294	HPSE2	Intron	Candidate Strong Enhancer	test	0.1086516	0.697936881806155	-0.136642726457571	NA	NA	NA	NA	NA	NA	NA	NA	NA
chr10.3659	chr10	100680663	100680846	184	314786	HPSE2	Intron	Candidate Strong Enhancer	test	0.7249435	0.959282582057983	0.181884151629151	NA	NA	NA	NA	NA	NA	NA	NA	NA
chr10.366	chr10	7441576	7441897	322	9406	SFMBT2	Intron	Candidate Strong Enhancer	test	0.6242704	0.937850319501231	-0.136519654577729	NA	NA	NA	NA	NA	NA	NA	NA	NA
chr10.3660	chr10	100802414	100802754	341	192878	HPSE2	Intron	Distal CTCF/Candidate Insulator	test	0.2313974	0.813671380365638	0.139001428509423	NA	NA	NA	NA	NA	NA	NA	NA	NA
chr10.3661	chr10	100932012	100932194	183	63438	HPSE2	Intron	Distal CTCF/Candidate Insulator	test	0.4537231	0.891439402411056	-0.121069997454147	NA	NA	NA	NA	NA	NA	NA	NA	NA
chr10.3662	chr10	100993931	100994026	96	1606	HPSE2	Promoter	Polycomb repressed	test	0.0244837	0.502638607743241	-0.142474340973305	NA	NA	NA	NA	NA	NA	NA	NA	NA
chr10.3664	chr10	101130777	101130911	135	11443	CNNM1	Intron	Distal CTCF/Candidate Insulator	test	0.5258765	0.918960207138632	-0.142262741267864	NA	NA	NA	NA	NA	NA	NA	NA	NA
chr10.3665	chr10	101152194	101152533	340	32860	CNNM1	UTR	Distal CTCF/Candidate Insulator	test	0.2121653	0.796131150852124	0.175280465839861	NA	NA	NA	NA	NA	NA	NA	NA	NA
chr10.3666	chr10	101190087	101190970	884	0	GOT1	Promoter	Active Promoter	test	0.1174635	0.728519109101517	-0.186856129804211	NA	NA	NA	NA	NA	NA	NA	NA	NA
chr10.3667	chr10	101191088	101191255	168	-559	GOT1	Promoter	Active Promoter	test	0.6224707	0.937640648558612	-0.134931240479225	NA	NA	NA	NA	NA	NA	NA	NA	NA
chr10.3668	chr10	101245084	101245163	80	-47527	NKX2-3	Distal Intergenic	Distal CTCF/Candidate Insulator	test	0.014591	0.383094884316953	-0.24751293259096	0.0328895	0.274299205937795	-0.575029045905961	0.4968997	0.772421414147627	-0.114206974763484	NA	NA	NA
chr10.3669	chr10	101292456	101292792	337	0	NKX2-3	Promoter	Polycomb repressed	test	0.3208655	0.839452841940701	-0.149308353150412	NA	NA	NA	NA	NA	NA	NA	NA	NA
chr10.367	chr10	7442007	7442355	349	8948	SFMBT2	Intron	Transcription asociated	test	0.5662115	0.92843750215654	-0.090363311007614	NA	NA	NA	NA	NA	NA	NA	NA	NA
chr10.3670	chr10	101320300	101320651	352	27611	NKX2-3	Distal Intergenic	Distal CTCF/Candidate Insulator	test	0.0949189	0.65782845262283	-0.134878399430959	NA	NA	NA	NA	NA	NA	NA	NA	NA
chr10.3671	chr10	101372023	101372374	352	327	SLC25A28	Promoter	Distal CTCF/Candidate Insulator	test	0.1180747	0.729641470660682	-0.149424284539494	NA	NA	NA	NA	NA	NA	NA	NA	NA
chr10.3672	chr10	101379830	101381503	1674	0	SLC25A28	Promoter	Active Promoter	test	0.8169906	0.980743083594169	0.100138880444048	NA	NA	NA	NA	NA	NA	NA	NA	NA
chr10.3673	chr10	101381714	101381779	66	-1494	SLC25A28	Promoter	Active Promoter	test	0.9858744	0.998003992120339	-0.0264455703133054	NA	NA	NA	NA	NA	NA	NA	NA	NA
chr10.3674	chr10	101418360	101419588	1229	0	SLC25A28	Promoter	Active Promoter	test	0.7043474	0.959282582057983	0.0914436003471287	NA	NA	NA	NA	NA	NA	NA	NA	NA
chr10.3675	chr10	101426873	101427468	596	7611	ENTPD7	Intron	Candidate Strong Enhancer	test	0.0494827	0.53323905741867	0.137033618977566	NA	NA	NA	NA	NA	NA	NA	NA	NA
chr10.3676	chr10	101445485	101445690	206	26223	ENTPD7	Exon	Candidate Strong Enhancer	test	0.3084622	0.830527033752171	-0.136553111930933	NA	NA	NA	NA	NA	NA	NA	NA	NA
chr10.3677	chr10	101468429	101468676	248	-23282	CUTC	UTR	Candidate Strong Enhancer	test	0.4780581	0.903377873716733	-0.142900766068408	NA	NA	NA	NA	NA	NA	NA	NA	NA
chr10.3678	chr10	101470991	101471186	196	-20772	CUTC	UTR	Distal CTCF/Candidate Insulator	test	0.4536171	0.891439402411056	0.143210548111465	NA	NA	NA	NA	NA	NA	NA	NA	NA
chr10.3679	chr10	101491526	101492646	1121	0	CUTC	Promoter	Active Promoter	test	0.0099186	0.331820749191132	-0.172285495988428	NA	NA	NA	NA	NA	NA	NA	NA	NA
chr10.368	chr10	7447335	7447973	639	3330	SFMBT2	Intron	Candidate Weak Enhancer	test	0.4767886	0.903149962498303	0.0932743850259732	NA	NA	NA	NA	NA	NA	NA	NA	NA
chr10.3680	chr10	101535755	101535973	219	-6490	ABCC2	Distal Intergenic	Candidate Weak Enhancer	test	0.4034506	0.877583190171863	-0.113584203456065	NA	NA	NA	NA	NA	NA	NA	NA	NA
chr10.3681	chr10	101543807	101544046	240	1345	ABCC2	Promoter	Candidate Weak Enhancer	test	0.2174997	0.796131150852124	0.137039375935296	NA	NA	NA	NA	NA	NA	NA	NA	NA
chr10.3682	chr10	101544934	101545192	259	2472	ABCC2	Promoter	Candidate Weak Enhancer	test	0.558559	0.928080801512635	0.108415433795713	NA	NA	NA	NA	NA	NA	NA	NA	NA
chr10.3683	chr10	101605600	101606118	519	51924	DNMBP	Intron	Inactive Promoter	test	0.7089301	0.959282582057983	0.114873231333575	NA	NA	NA	NA	NA	NA	NA	NA	NA
chr10.3684	chr10	101614773	101614822	50	43220	DNMBP	Distal Intergenic	Distal CTCF/Candidate Insulator	test	0.0109386	0.349141042885714	-0.145033842978464	0.253161	0.623735110027855	0.273184876829512	0.0676668	0.308947452270382	-0.687572977650626	NA	NA	NA
chr10.3685	chr10	101666219	101666601	383	7237	DNMBP	Intron	Distal CTCF/Candidate Insulator	test	0.1043748	0.681121259508916	-0.255777429168879	0.0015734	0.0508779782608696	-0.492918412930175	0.1190686	0.403392976637304	-0.271771962843962	NA	NA	NA
chr10.3686	chr10	101743202	101743725	524	25951	DNMBP	Intron	Candidate Strong Enhancer	test	0.9740133	0.996687846732913	0.0375271297791118	NA	NA	NA	NA	NA	NA	NA	NA	NA
chr10.3687	chr10	101753982	101754507	526	15169	DNMBP	Intron	Candidate Strong Enhancer	test	0.5771925	0.934971755947769	0.11674288161895	NA	NA	NA	NA	NA	NA	NA	NA	NA
chr10.3688	chr10	101766010	101766443	434	3233	DNMBP	Intron	Candidate Weak Enhancer	test	0.1549039	0.787171336858639	-0.159288121971207	NA	NA	NA	NA	NA	NA	NA	NA	NA
chr10.369	chr10	7448766	7449338	573	1965	SFMBT2	Promoter	Active Promoter	test	0.2543549	0.818778567734548	0.159486067562845	NA	NA	NA	NA	NA	NA	NA	NA	NA
chr10.3690	chr10	101769015	101770145	1131	0	DNMBP	Promoter	Inactive Promoter	test	0.7241114	0.959282582057983	0.0965856850263026	NA	NA	NA	NA	NA	NA	NA	NA	NA
chr10.3691	chr10	101805803	101806126	324	35516	CPN1	Intron	Distal CTCF/Candidate Insulator	test	0.7300708	0.959282582057983	-0.0856959482144073	NA	NA	NA	NA	NA	NA	NA	NA	NA
chr10.3692	chr10	101824933	101825238	306	16404	CPN1	Exon	Inactive Promoter	test	0.3637588	0.85863071536965	0.144051116431303	NA	NA	NA	NA	NA	NA	NA	NA	NA
chr10.3693	chr10	101875048	101875173	126	-33407	CPN1	Distal Intergenic	Polycomb repressed	test	0.2874314	0.818778567734548	0.094652964683127	NA	NA	NA	NA	NA	NA	NA	NA	NA
chr10.3694	chr10	101889141	101889608	468	-47500	CPN1	Distal Intergenic	Candidate Weak Enhancer	test	0.2713724	0.818778567734548	0.184063662368921	NA	NA	NA	NA	NA	NA	NA	NA	NA
chr10.3695	chr10	101944640	101944913	274	821	ERLIN1	Promoter	Active Promoter	test	0.5509186	0.926219983098867	-0.086862315850729	NA	NA	NA	NA	NA	NA	NA	NA	NA
chr10.3696	chr10	101945210	101946195	986	0	ERLIN1	Promoter	Active Promoter	test	0.9351472	0.99237298768021	-0.0745055621633874	NA	NA	NA	NA	NA	NA	NA	NA	NA
chr10.3697	chr10	101946571	101946910	340	-758	ERLIN1	Promoter	Active Promoter	test	0.6738788	0.954333174025908	0.134068001368457	NA	NA	NA	NA	NA	NA	NA	NA	NA
chr10.3698	chr10	101988467	101989679	1213	0	CHUK	Promoter	Active Promoter	test	0.8003492	0.974891281805687	0.0714927765574578	NA	NA	NA	NA	NA	NA	NA	NA	NA
chr10.3699	chr10	102000584	102000827	244	-3526	SNORA12	Intron	Distal CTCF/Candidate Insulator	test	0.9207593	0.991515957381159	0.0612316908025793	NA	NA	NA	NA	NA	NA	NA	NA	NA
chr10.37	chr10	1024821	1025027	207	-9322	GTPBP4	Distal Intergenic	Candidate Weak Enhancer	test	0.1952946	0.796131150852124	-0.178350272442027	NA	NA	NA	NA	NA	NA	NA	NA	NA
chr10.370	chr10	7450061	7451991	1931	0	SFMBT2	Promoter	Active Promoter	test	0.646497	0.944604318322786	-0.113371433153388	NA	NA	NA	NA	NA	NA	NA	NA	NA
chr10.3700	chr10	102026995	102027739	745	0	CWF19L1	Promoter	Active Promoter	test	0.0423049	0.525195232401448	-0.156388192547202	NA	NA	NA	NA	NA	NA	NA	NA	NA
chr10.3701	chr10	102045738	102046851	1114	0	BLOC1S2	Promoter	Active Promoter	test	0.8685651	0.982952004908056	-0.0914428528151089	NA	NA	NA	NA	NA	NA	NA	NA	NA
chr10.3702	chr10	102049535	102049721	187	-3067	BLOC1S2	Intron	Candidate Weak Enhancer	test	0.4244272	0.877583190171863	-0.107608207919117	NA	NA	NA	NA	NA	NA	NA	NA	NA
chr10.3703	chr10	102063551	102063757	207	-17083	BLOC1S2	Intron	Distal CTCF/Candidate Insulator	test	0.5656119	0.928080801512635	0.109865809658539	NA	NA	NA	NA	NA	NA	NA	NA	NA
chr10.3704	chr10	102085038	102085191	154	5052	PKD2L1	Intron	Polycomb repressed	test	0.6619508	0.949484742799346	-0.0841781650331296	NA	NA	NA	NA	NA	NA	NA	NA	NA
chr10.3705	chr10	102098211	102098608	398	-7969	PKD2L1	Distal Intergenic	Distal CTCF/Candidate Insulator	test	0.0665235	0.584300168909348	-0.12289603536685	NA	NA	NA	NA	NA	NA	NA	NA	NA
chr10.3706	chr10	102102059	102102553	495	-4219	SCD	Distal Intergenic	Candidate Weak Enhancer	test	0.8608339	0.982952004908056	-0.0869472680685328	NA	NA	NA	NA	NA	NA	NA	NA	NA
chr10.3707	chr10	102106092	102107238	1147	0	SCD	Promoter	Active Promoter	test	0.000316	0.0380838411949685	-0.533667256856366	NA	NA	NA	NA	NA	NA	NA	NA	NA
chr10.3708	chr10	102107690	102107838	149	919	SCD	Promoter	Active Promoter	test	0.0387799	0.525195232401448	-0.192246931648788	4e-07	3.93111111111111e-05	-1.54798372247428	1.56e-05	0.000907776315789474	-0.757689618256891	NA	NA	NA
chr10.3709	chr10	102118787	102119207	421	12016	SCD	Intron	Candidate Strong Enhancer	test	1.2e-06	0.000256595402298851	-0.811022627296004	0	0	-1.50604743329055	0	0	-0.750508300542162	0	0	NA
chr10.371	chr10	7452220	7453446	1227	2	SFMBT2	Promoter	Active Promoter	test	0.0585163	0.552890765303709	0.159848761143581	NA	NA	NA	NA	NA	NA	NA	NA	NA
chr10.3710	chr10	102124666	102124861	196	-8472	LINC00263	Distal Intergenic	Candidate Weak Enhancer	test	0.4632881	0.896796772733894	0.0932493378384178	NA	NA	NA	NA	NA	NA	NA	NA	NA
chr10.3711	chr10	102130460	102130643	184	-2690	LINC00263	Promoter	Candidate Strong Enhancer	test	0.0217973	0.477883145728929	-0.268381470610707	NA	NA	NA	NA	NA	NA	NA	NA	NA
chr10.3712	chr10	102130868	102131386	519	-1947	LINC00263	Promoter	Active Promoter	test	0.0025992	0.175546858948005	-0.2976261345955	NA	NA	NA	NA	NA	NA	NA	NA	NA
chr10.3713	chr10	102132901	102134133	1233	0	LINC00263	Promoter	Active Promoter	test	1e-06	0.000232539583333333	-0.481937675705252	NA	NA	NA	NA	NA	NA	NA	NA	NA
chr10.3714	chr10	102193404	102193992	589	-28820	WNT8B	Distal Intergenic	Distal CTCF/Candidate Insulator	test	0.2956229	0.822084870429881	-0.151021729208211	NA	NA	NA	NA	NA	NA	NA	NA	NA
chr10.3715	chr10	102214477	102214753	277	-8059	WNT8B	Distal Intergenic	Inactive Promoter	test	0.0274142	0.522288884616692	0.210743284511253	0.763361	0.932398081054957	0.172625917232008	0.9221811	0.972655834664918	0.0685393961929268	NA	NA	NA
chr10.3716	chr10	102241239	102241769	531	18428	WNT8B	Exon	Inactive Promoter	test	0.1707358	0.79059163721754	0.183429791061783	NA	NA	NA	NA	NA	NA	NA	NA	NA
chr10.3717	chr10	102242180	102242785	606	19369	WNT8B	UTR	Inactive Promoter	test	0.3909072	0.876918882374787	0.133484283190898	NA	NA	NA	NA	NA	NA	NA	NA	NA
chr10.3718	chr10	102268402	102268867	466	0	SEC31B	Promoter	Distal CTCF/Candidate Insulator	test	0.0575738	0.550949355781263	0.169125346428697	NA	NA	NA	NA	NA	NA	NA	NA	NA
chr10.3719	chr10	102276572	102276873	302	0	SEC31B	Promoter	Distal CTCF/Candidate Insulator	test	0.7710643	0.967183263898229	-0.152154354586227	NA	NA	NA	NA	NA	NA	NA	NA	NA
chr10.372	chr10	7462066	7462117	52	-8619	SFMBT2	Distal Intergenic	Polycomb repressed	test	0.6790951	0.957564437399758	-0.0757141988159094	NA	NA	NA	NA	NA	NA	NA	NA	NA
chr10.3720	chr10	102278500	102278857	358	738	SEC31B	Promoter	Distal CTCF/Candidate Insulator	test	0.8202402	0.981454729446987	0.110129671753519	NA	NA	NA	NA	NA	NA	NA	NA	NA
chr10.3721	chr10	102288945	102289024	80	612	SEC31B	Promoter	Active Promoter	test	0.7795582	0.969809661391742	-0.0960378375833063	NA	NA	NA	NA	NA	NA	NA	NA	NA
chr10.3722	chr10	102289302	102290116	815	0	SEC31B	Promoter	Active Promoter	test	0.0807297	0.607196602262231	-0.244270565079407	NA	NA	NA	NA	NA	NA	NA	NA	NA
chr10.3723	chr10	102295256	102296105	850	0	HIF1AN	Promoter	Active Promoter	test	0.3463582	0.854560251721648	-0.124301860314586	NA	NA	NA	NA	NA	NA	NA	NA	NA
chr10.3724	chr10	102320891	102320951	61	25251	HIF1AN	Distal Intergenic	Transcription asociated	test	0.153084	0.783779801527453	0.154842315843777	0.8277865	0.955844855417754	-0.164473578804058	0.5816215	0.824428972039737	-0.125990155822537	NA	NA	NA
chr10.3725	chr10	102321669	102322211	543	26029	HIF1AN	Distal Intergenic	Candidate Weak Enhancer	test	0.0452556	0.525195232401448	0.193960415730688	NA	NA	NA	NA	NA	NA	NA	NA	NA
chr10.3726	chr10	102322704	102323126	423	27064	HIF1AN	Distal Intergenic	Distal CTCF/Candidate Insulator	test	0.9290607	0.99237298768021	0.0816613967438599	NA	NA	NA	NA	NA	NA	NA	NA	NA
chr10.3727	chr10	102329541	102329804	264	33901	HIF1AN	Distal Intergenic	Promoter Flanking	test	0.7931557	0.973827450172078	0.0825785432156631	NA	NA	NA	NA	NA	NA	NA	NA	NA
chr10.3728	chr10	102390901	102391411	511	95261	HIF1AN	Distal Intergenic	Candidate Weak Enhancer	test	0.7119828	0.959282582057983	-0.108224859731087	NA	NA	NA	NA	NA	NA	NA	NA	NA
chr10.3729	chr10	102396586	102397276	691	100946	HIF1AN	Distal Intergenic	Candidate Weak Enhancer	test	0.9119832	0.991515957381159	-0.0999214969430282	NA	NA	NA	NA	NA	NA	NA	NA	NA
chr10.373	chr10	7567363	7567810	448	93826	ITIH5	Distal Intergenic	Distal CTCF/Candidate Insulator	test	0.6970296	0.959282582057983	0.066382678230693	NA	NA	NA	NA	NA	NA	NA	NA	NA
chr10.3730	chr10	102397533	102397911	379	101893	HIF1AN	Distal Intergenic	Candidate Weak Enhancer	test	0.0333824	0.525195232401448	-0.17043757460029	0.0602278	0.347311552477184	-0.279047976557284	0.4794299	0.7605093116033	-0.163536675278548	NA	NA	NA
chr10.3731	chr10	102413748	102414042	295	-91426	PAX2	Distal Intergenic	Candidate Weak Enhancer	test	0.2413443	0.818778567734548	0.186610517062379	NA	NA	NA	NA	NA	NA	NA	NA	NA
chr10.3732	chr10	102416224	102416917	694	-88551	PAX2	Distal Intergenic	Candidate Weak Enhancer	test	0.8540137	0.982952004908056	-0.0733731763974936	NA	NA	NA	NA	NA	NA	NA	NA	NA
chr10.3733	chr10	102421463	102421556	94	-83912	PAX2	Distal Intergenic	Polycomb repressed	test	0.2508786	0.818778567734548	-0.112229286610085	NA	NA	NA	NA	NA	NA	NA	NA	NA
chr10.3734	chr10	102430680	102431140	461	-74328	PAX2	Distal Intergenic	Candidate Weak Enhancer	test	0.826385	0.982382481348315	0.0799147983864127	NA	NA	NA	NA	NA	NA	NA	NA	NA
chr10.3735	chr10	102440512	102440902	391	-64566	PAX2	Distal Intergenic	Candidate Weak Enhancer	test	0.4481279	0.88835349856529	-0.11919139737002	NA	NA	NA	NA	NA	NA	NA	NA	NA
chr10.3736	chr10	102448004	102448181	178	-57287	PAX2	Distal Intergenic	Candidate Weak Enhancer	test	0.0402306	0.525195232401448	0.194782945037177	0.0034949	0.0830978239247312	-0.57533046224061	0.037572	0.232567793212036	-0.355222470669754	NA	NA	NA
chr10.3737	chr10	102473368	102473461	94	-32007	PAX2	Distal Intergenic	Candidate Weak Enhancer	test	0.8060576	0.978444713137948	0.0949626502361954	NA	NA	NA	NA	NA	NA	NA	NA	NA
chr10.3738	chr10	102488810	102489535	726	-15933	PAX2	Distal Intergenic	Distal CTCF/Candidate Insulator	test	0.1762139	0.79386626033258	0.174232152219455	NA	NA	NA	NA	NA	NA	NA	NA	NA
chr10.3739	chr10	102495316	102495378	63	-10090	PAX2	Distal Intergenic	Polycomb repressed	test	0.0460486	0.525195232401448	-0.200512769857579	NA	NA	NA	NA	NA	NA	NA	NA	NA
chr10.374	chr10	7708737	7709157	421	0	ITIH5	Promoter	Inactive Promoter	test	0.7826208	0.971691065342988	-0.107899282026769	NA	NA	NA	NA	NA	NA	NA	NA	NA
chr10.3740	chr10	102503280	102503819	540	-1649	PAX2	Promoter	Polycomb repressed	test	0.8635506	0.982952004908056	0.0634349806583366	NA	NA	NA	NA	NA	NA	NA	NA	NA
chr10.3741	chr10	102504804	102504902	99	-566	PAX2	Promoter	Candidate Weak Enhancer	test	0.6856075	0.959282582057983	0.0650251900701441	NA	NA	NA	NA	NA	NA	NA	NA	NA
chr10.3742	chr10	102505072	102505521	450	0	PAX2	Promoter	Candidate Weak Enhancer	test	0.9684026	0.995998961335589	-0.073371738133077	NA	NA	NA	NA	NA	NA	NA	NA	NA
chr10.3743	chr10	102577360	102577543	184	68752	PAX2	Intron	Polycomb repressed	test	0.8854604	0.985484139870376	-0.0777863703637	NA	NA	NA	NA	NA	NA	NA	NA	NA
chr10.3744	chr10	102587288	102588211	924	78680	PAX2	UTR	Polycomb repressed	test	0.3618123	0.856510767317766	-0.116500588538739	NA	NA	NA	NA	NA	NA	NA	NA	NA
chr10.3745	chr10	102588449	102589273	825	79841	PAX2	UTR	Candidate Weak Enhancer	test	0.3982029	0.877583190171863	-0.129516482798151	NA	NA	NA	NA	NA	NA	NA	NA	NA
chr10.3746	chr10	102596737	102596952	216	-75374	FAM178A	Distal Intergenic	Heterochromatin/Repetitive/Copy Number Variation	test	0.3002702	0.826164944138237	0.101080959356459	NA	NA	NA	NA	NA	NA	NA	NA	NA
chr10.3747	chr10	102631942	102632447	506	-39879	FAM178A	Distal Intergenic	Distal CTCF/Candidate Insulator	test	0.2292792	0.813671380365638	-0.166538864051908	0.744201	0.922910270486062	0.157680839777168	0.1169479	0.400048473317865	-0.166793725251469	NA	NA	NA
chr10.3748	chr10	102638074	102638588	515	-33738	FAM178A	Distal Intergenic	Distal CTCF/Candidate Insulator	test	0.3638736	0.858703137534884	0.17476478329337	NA	NA	NA	NA	NA	NA	NA	NA	NA
chr10.3749	chr10	102639504	102639796	293	-32530	FAM178A	Distal Intergenic	Distal CTCF/Candidate Insulator	test	0.4521781	0.891439402411056	-0.0937635598822461	NA	NA	NA	NA	NA	NA	NA	NA	NA
chr10.375	chr10	7729174	7729739	566	-15497	ITIH2	Distal Intergenic	Distal CTCF/Candidate Insulator	test	0.3017529	0.826870124224288	0.198803551141574	NA	NA	NA	NA	NA	NA	NA	NA	NA
chr10.3750	chr10	102671798	102673377	1580	0	FAM178A	Promoter	Active Promoter	test	0.7787594	0.969639978009058	-0.101345597701483	NA	NA	NA	NA	NA	NA	NA	NA	NA
chr10.3751	chr10	102728724	102730331	1608	0	SEMA4G	Promoter	Active Promoter	test	0.748625	0.963619303970649	0.106121785347588	NA	NA	NA	NA	NA	NA	NA	NA	NA
chr10.3752	chr10	102746660	102747584	925	0	MRPL43	Promoter	Active Promoter	test	0.0304094	0.525195232401448	-0.190962784274015	NA	NA	NA	NA	NA	NA	NA	NA	NA
chr10.3753	chr10	102754127	102754300	174	-2564	LZTS2	Promoter	Transcription asociated	test	0.7075075	0.959282582057983	-0.0985826472147759	NA	NA	NA	NA	NA	NA	NA	NA	NA
chr10.3754	chr10	102755306	102755608	303	-1256	LZTS2	Promoter	Candidate Strong Enhancer	test	0.4101185	0.877583190171863	0.107739466109895	NA	NA	NA	NA	NA	NA	NA	NA	NA
chr10.3755	chr10	102756149	102760205	4057	0	LZTS2	Promoter	Active Promoter	test	0.2111111	0.796131150852124	-0.123845325545631	NA	NA	NA	NA	NA	NA	NA	NA	NA
chr10.3756	chr10	102761194	102761513	320	-741	LZTS2	Promoter	Candidate Strong Enhancer	test	0.1259101	0.743595738195767	0.179245372810858	NA	NA	NA	NA	NA	NA	NA	NA	NA
chr10.3757	chr10	102771156	102772143	988	8903	LZTS2	UTR	Candidate Weak Enhancer	test	0.6774174	0.956742416680585	-0.103889546046678	NA	NA	NA	NA	NA	NA	NA	NA	NA
chr10.3758	chr10	102772524	102772984	461	10271	LZTS2	Intron	Candidate Weak Enhancer	test	0.3308087	0.843460431568972	-0.134131937390587	NA	NA	NA	NA	NA	NA	NA	NA	NA
chr10.3759	chr10	102773963	102774456	494	11710	LZTS2	Intron	Candidate Weak Enhancer	test	0.6190711	0.937640648558612	0.152371560896924	NA	NA	NA	NA	NA	NA	NA	NA	NA
chr10.376	chr10	7829422	7830691	1270	0	KIN	Promoter	Active Promoter	test	1.3e-06	0.000276389904761905	-0.456072801735152	NA	NA	NA	NA	NA	NA	NA	NA	NA
chr10.3760	chr10	102778541	102779238	698	11676	PDZD7	Exon	Candidate Weak Enhancer	test	0.3530126	0.854560251721648	-0.139366759348881	NA	NA	NA	NA	NA	NA	NA	NA	NA
chr10.3761	chr10	102789419	102789875	457	1039	PDZD7	Promoter	Distal CTCF/Candidate Insulator	test	0.9216885	0.991558644682717	-0.0611834500305013	NA	NA	NA	NA	NA	NA	NA	NA	NA
chr10.3762	chr10	102790648	102791376	729	0	PDZD7	Promoter	Inactive Promoter	test	0.0164069	0.407801779951046	0.233364182004962	NA	NA	NA	NA	NA	NA	NA	NA	NA
chr10.3763	chr10	102792147	102792726	580	77	SFXN3	Promoter	Candidate Weak Enhancer	test	0.4055631	0.877583190171863	-0.124705141870359	NA	NA	NA	NA	NA	NA	NA	NA	NA
chr10.3764	chr10	102794261	102794608	348	2191	SFXN3	Promoter	Candidate Weak Enhancer	test	0.9558171	0.99501709538255	-0.0849936762781013	NA	NA	NA	NA	NA	NA	NA	NA	NA
chr10.3765	chr10	102800858	102801337	480	8788	SFXN3	UTR	Distal CTCF/Candidate Insulator	test	0.7699817	0.967183263898229	-0.0973261150942979	NA	NA	NA	NA	NA	NA	NA	NA	NA
chr10.3766	chr10	102802258	102803321	1064	10188	SFXN3	Distal Intergenic	Active Promoter	test	0.1207009	0.733154228591338	0.171494845081343	0.7456701	0.923215570338746	0.170574221227236	0.041659	0.243711924272487	-0.141591611544294	NA	NA	NA
chr10.3767	chr10	102809863	102810478	616	-10521	KAZALD1	Distal Intergenic	Candidate Weak Enhancer	test	0.1034461	0.678540557702703	0.13168689643259	NA	NA	NA	NA	NA	NA	NA	NA	NA
chr10.3768	chr10	102819737	102820119	383	-880	KAZALD1	Promoter	Active Promoter	test	0.1985426	0.796131150852124	0.159826530213765	NA	NA	NA	NA	NA	NA	NA	NA	NA
chr10.3769	chr10	102820232	102822742	2511	0	KAZALD1	Promoter	Active Promoter	test	0.4225376	0.877583190171863	0.087425175559988	NA	NA	NA	NA	NA	NA	NA	NA	NA
chr10.377	chr10	7837609	7837967	359	7517	ATP5C1	Intron	Heterochromatin/Repetitive/Copy Number Variation	test	0.0163822	0.407792527128845	-0.197976231581433	0.2462857	0.616211080672506	-0.301953292161689	0.3459123	0.662249847077922	-0.201655424573008	NA	NA	NA
chr10.3770	chr10	102822853	102823170	318	594	KAZALD1	Promoter	Active Promoter	test	0.8702129	0.982952004908056	0.0896707704362693	NA	NA	NA	NA	NA	NA	NA	NA	NA
chr10.3771	chr10	102825697	102827955	2259	3438	KAZALD1	UTR	Active Promoter	test	0.6087313	0.937640648558612	0.11644223318088	NA	NA	NA	NA	NA	NA	NA	NA	NA
chr10.3772	chr10	102831162	102831461	300	8903	KAZALD1	Distal Intergenic	Candidate Weak Enhancer	test	0.2633417	0.818778567734548	0.111237051449272	NA	NA	NA	NA	NA	NA	NA	NA	NA
chr10.3773	chr10	102831642	102832256	615	9383	KAZALD1	Distal Intergenic	Candidate Weak Enhancer	test	0.1460177	0.771109276939655	0.141693812282855	NA	NA	NA	NA	NA	NA	NA	NA	NA
chr10.3774	chr10	102840774	102841043	270	18515	KAZALD1	Distal Intergenic	Polycomb repressed	test	0.8317069	0.982952004908056	0.0661822576986819	NA	NA	NA	NA	NA	NA	NA	NA	NA
chr10.3775	chr10	102855246	102855748	503	32987	KAZALD1	Intron	Distal CTCF/Candidate Insulator	test	0.1678732	0.79059163721754	-0.166400239615708	0.6047381	0.862849994842037	0.274907696582496	0.9512379	0.98302362723449	-0.094761807369905	NA	NA	NA
chr10.3776	chr10	102890781	102891266	486	0	TLX1NB	Promoter	Inactive Promoter	test	0.6416117	0.942974310757119	0.106124186269589	NA	NA	NA	NA	NA	NA	NA	NA	NA
chr10.3777	chr10	102893492	102893779	288	2432	TLX1	Promoter	Inactive Promoter	NEG	0.8251012	0.981680236530284	0.0799180844147465	NA	NA	NA	NA	NA	NA	NA	NA	NA
chr10.3778	chr10	102895724	102896018	295	4664	TLX1	Intron	Polycomb repressed	test	0.8262255	0.982382481348315	-0.127015049898141	NA	NA	NA	NA	NA	NA	NA	NA	NA
chr10.3779	chr10	102901764	102902413	650	10704	TLX1	Distal Intergenic	Candidate Weak Enhancer	test	0.004833	0.279076371960683	-0.209389738569756	0.6897404	0.9010445	0.189334129452282	0.3328717	0.653491452359849	-0.0952762565847639	NA	NA	NA
chr10.378	chr10	7839456	7839824	369	9364	ATP5C1	Intron	Transcription asociated	test	0.2304561	0.813671380365638	0.10706624241241	NA	NA	NA	NA	NA	NA	NA	NA	NA
chr10.3780	chr10	102921418	102921912	495	30358	TLX1	Distal Intergenic	Distal CTCF/Candidate Insulator	test	0.5774261	0.935017972405739	0.0788786096686726	NA	NA	NA	NA	NA	NA	NA	NA	NA
chr10.3781	chr10	102922473	102922698	226	31413	TLX1	Distal Intergenic	Candidate Weak Enhancer	test	0.1769129	0.795290544627467	0.160131120366297	NA	NA	NA	NA	NA	NA	NA	NA	NA
chr10.3782	chr10	102973339	102973759	421	14958	LBX1	Distal Intergenic	Distal CTCF/Candidate Insulator	test	0.7940728	0.974145603314796	-0.0642569358449183	NA	NA	NA	NA	NA	NA	NA	NA	NA
chr10.3783	chr10	102974439	102974877	439	13840	LBX1	Distal Intergenic	Candidate Weak Enhancer	test	0.7493442	0.963619303970649	-0.0936925889654908	NA	NA	NA	NA	NA	NA	NA	NA	NA
chr10.3784	chr10	102977268	102977539	272	11178	LBX1	Distal Intergenic	Polycomb repressed	test	0.6238508	0.937727811318188	-0.109971359359495	NA	NA	NA	NA	NA	NA	NA	NA	NA
chr10.3785	chr10	102989896	102990249	354	546	FLJ41350	Promoter	Candidate Weak Enhancer	test	0.2642069	0.818778567734548	-0.159079868764762	NA	NA	NA	NA	NA	NA	NA	NA	NA
chr10.3786	chr10	102996212	102996369	158	6862	FLJ41350	Intron	Polycomb repressed	test	0.0833377	0.610562928056426	0.141293041860302	NA	NA	NA	NA	NA	NA	NA	NA	NA
chr10.3787	chr10	102998530	102998840	311	9180	FLJ41350	UTR	Distal CTCF/Candidate Insulator	test	0.2629913	0.818778567734548	0.110952182878101	0.0960214	0.419411991604938	0.31617438897226	0.4398326	0.733793306843891	-0.167171709410084	NA	NA	NA
chr10.3788	chr10	103017994	103018361	368	28644	FLJ41350	Intron	Candidate Weak Enhancer	test	0.1900837	0.796131150852124	-0.145438015719087	NA	NA	NA	NA	NA	NA	NA	NA	NA
chr10.3789	chr10	103020636	103020854	219	31286	FLJ41350	Exon	Candidate Weak Enhancer	test	0.3163461	0.834283983931103	0.142442313118277	NA	NA	NA	NA	NA	NA	NA	NA	NA
chr10.379	chr10	7855520	7855766	247	-4701	TAF3	Distal Intergenic	Distal CTCF/Candidate Insulator	test	0.046972	0.525347461723447	-0.174691928346094	0.1130276	0.450186239883094	-0.479942025208247	0.3847505	0.694225927217125	-0.133824069903432	NA	NA	NA
chr10.3790	chr10	103031981	103032426	446	42631	FLJ41350	Distal Intergenic	Distal CTCF/Candidate Insulator	test	0.0807464	0.607196602262231	0.142383304319665	NA	NA	NA	NA	NA	NA	NA	NA	NA
chr10.3791	chr10	103047970	103048429	460	58620	FLJ41350	Distal Intergenic	Distal CTCF/Candidate Insulator	test	0.3068933	0.829428356859564	0.146792011976839	NA	NA	NA	NA	NA	NA	NA	NA	NA
chr10.3792	chr10	103051282	103051909	628	-61881	BTRC	Distal Intergenic	Inactive Promoter	test	0.8012507	0.975162118437752	-0.0875577366555295	NA	NA	NA	NA	NA	NA	NA	NA	NA
chr10.3793	chr10	103052029	103052582	554	-61208	BTRC	Distal Intergenic	Inactive Promoter	test	0.8663988	0.982952004908056	0.127739615124795	NA	NA	NA	NA	NA	NA	NA	NA	NA
chr10.3794	chr10	103052708	103052856	149	-60934	BTRC	Distal Intergenic	Inactive Promoter	test	0.0561291	0.54583324733403	0.245457690324425	NA	NA	NA	NA	NA	NA	NA	NA	NA
chr10.3795	chr10	103057600	103058024	425	-55766	BTRC	Distal Intergenic	Distal CTCF/Candidate Insulator	test	0.0809269	0.607196602262231	-0.145856462462467	NA	NA	NA	NA	NA	NA	NA	NA	NA
chr10.3796	chr10	103061217	103061625	409	-52165	BTRC	Distal Intergenic	Distal CTCF/Candidate Insulator	test	0.8006938	0.974891281805687	0.0930326222846811	NA	NA	NA	NA	NA	NA	NA	NA	NA
chr10.3797	chr10	103070942	103071112	171	-42678	BTRC	Distal Intergenic	Polycomb repressed	test	0.7427519	0.961864509953497	0.0942713371251725	NA	NA	NA	NA	NA	NA	NA	NA	NA
chr10.3798	chr10	103113333	103114676	1344	0	BTRC	Promoter	Active Promoter	test	0.0093986	0.3278808125	-0.38563878797241	NA	NA	NA	NA	NA	NA	NA	NA	NA
chr10.3799	chr10	103124481	103124790	310	10692	BTRC	Intron	Heterochromatin/Repetitive/Copy Number Variation	test	0.6030691	0.937640648558612	0.110284146853055	NA	NA	NA	NA	NA	NA	NA	NA	NA
chr10.38	chr10	1032463	1032585	123	-1764	GTPBP4	Promoter	Candidate Weak Enhancer	test	0.5793736	0.936636085081977	0.131953043234123	NA	NA	NA	NA	NA	NA	NA	NA	NA
chr10.380	chr10	7860092	7861406	1315	0	TAF3	Promoter	Active Promoter	test	0.2355991	0.814310272586239	-0.122064174579459	NA	NA	NA	NA	NA	NA	NA	NA	NA
chr10.3800	chr10	103127411	103127589	179	13622	BTRC	Intron	Candidate Weak Enhancer	test	0.3468071	0.854560251721648	0.194974068305263	NA	NA	NA	NA	NA	NA	NA	NA	NA
chr10.3801	chr10	103154295	103154755	461	40506	BTRC	Intron	Candidate Weak Enhancer	test	0.9703036	0.995998961335589	-0.0696224495298102	NA	NA	NA	NA	NA	NA	NA	NA	NA
chr10.3802	chr10	103201942	103202318	377	88153	BTRC	Intron	Distal CTCF/Candidate Insulator	test	0.2030194	0.796131150852124	0.152865999338659	NA	NA	NA	NA	NA	NA	NA	NA	NA
chr10.3803	chr10	103210031	103210486	456	96242	BTRC	Intron	Active Promoter	test	0.816793	0.980743083594169	0.0708456082316223	NA	NA	NA	NA	NA	NA	NA	NA	NA
chr10.3804	chr10	103227046	103227431	386	113257	BTRC	Intron	Distal CTCF/Candidate Insulator	test	0.0254568	0.507766718942102	-0.156250332906466	NA	NA	NA	NA	NA	NA	NA	NA	NA
chr10.3805	chr10	103255188	103255403	216	87547	POLL	Intron	Distal CTCF/Candidate Insulator	test	0.4706635	0.901050220599887	-0.092484304911301	NA	NA	NA	NA	NA	NA	NA	NA	NA
chr10.3806	chr10	103295706	103296160	455	46790	POLL	Intron	Candidate Strong Enhancer	test	0.155551	0.787761788582445	-0.102501116496379	NA	NA	NA	NA	NA	NA	NA	NA	NA
chr10.3807	chr10	103296588	103296895	308	46055	POLL	Intron	Candidate Strong Enhancer	test	0.5202733	0.918960207138632	0.0980290882478107	NA	NA	NA	NA	NA	NA	NA	NA	NA
chr10.3808	chr10	103305614	103305977	364	36973	POLL	Intron	Candidate Weak Enhancer	test	0.3819475	0.870326508551597	0.113279468697831	NA	NA	NA	NA	NA	NA	NA	NA	NA
chr10.3809	chr10	103312282	103312530	249	30420	POLL	Intron	Distal CTCF/Candidate Insulator	test	0.2045051	0.796131150852124	0.105410222269523	NA	NA	NA	NA	NA	NA	NA	NA	NA
chr10.381	chr10	7868998	7869233	236	8532	TAF3	Intron	Candidate Weak Enhancer	test	0.7433814	0.961978245490378	-0.081040669060322	NA	NA	NA	NA	NA	NA	NA	NA	NA
chr10.3810	chr10	103318080	103318223	144	24727	POLL	Distal Intergenic	Transcription asociated	test	0.3593125	0.854560251721648	0.111544082086432	NA	NA	NA	NA	NA	NA	NA	NA	NA
chr10.3811	chr10	103325997	103326788	792	16162	POLL	Distal Intergenic	Inactive Promoter	test	0.5621885	0.928080801512635	-0.0800627752720173	NA	NA	NA	NA	NA	NA	NA	NA	NA
chr10.3812	chr10	103329311	103330570	1260	12380	POLL	UTR	Inactive Promoter	test	0.2358566	0.814560028493193	0.157455889534479	NA	NA	NA	NA	NA	NA	NA	NA	NA
chr10.3813	chr10	103334959	103335154	196	7796	POLL	Intron	Candidate Strong Enhancer	test	0.5760428	0.934703532442687	0.128507932025311	NA	NA	NA	NA	NA	NA	NA	NA	NA
chr10.3814	chr10	103335266	103336206	941	6744	POLL	Intron	Candidate Strong Enhancer	test	0.3940074	0.876940475882912	0.109173840095817	NA	NA	NA	NA	NA	NA	NA	NA	NA
chr10.3815	chr10	103336224	103336799	576	6151	POLL	Intron	Candidate Strong Enhancer	test	0.491416	0.907353975120757	-0.0822270185620364	NA	NA	NA	NA	NA	NA	NA	NA	NA
chr10.3816	chr10	103347479	103348347	869	0	POLL	Promoter	Active Promoter	test	0.2791368	0.818778567734548	-0.178123032090824	NA	NA	NA	NA	NA	NA	NA	NA	NA
chr10.3817	chr10	103348651	103349134	484	563	DPCD	Promoter	Active Promoter	test	0.1817297	0.796131150852124	-0.123780787054248	NA	NA	NA	NA	NA	NA	NA	NA	NA
chr10.3818	chr10	103362408	103362965	558	-1155	MIR3158-2	Promoter	Distal CTCF/Candidate Insulator	test	0.5818794	0.937640648558612	0.105360572274986	NA	NA	NA	NA	NA	NA	NA	NA	NA
chr10.3819	chr10	103366923	103367195	273	-5670	MIR3158-2	Intron	Candidate Weak Enhancer	test	0.3379938	0.851611984170259	0.0923210673316116	NA	NA	NA	NA	NA	NA	NA	NA	NA
chr10.382	chr10	7914112	7914269	158	53646	TAF3	Intron	Distal CTCF/Candidate Insulator	test	0.0405664	0.525195232401448	-0.238113757181324	0.0502491	0.322067601086956	-0.461175859838834	0.020146	0.171837794117647	0.140821693606961	NA	NA	NA
chr10.3820	chr10	103370658	103371081	424	-9405	MIR3158-2	UTR	Low activity proximal to active states	test	0.171633	0.79059163721754	0.094126393212763	NA	NA	NA	NA	NA	NA	NA	NA	NA
chr10.3821	chr10	103371410	103371595	186	-10157	MIR3158-2	Exon	Low activity proximal to active states	test	0.5787246	0.936031868348983	0.146615846948494	NA	NA	NA	NA	NA	NA	NA	NA	NA
chr10.3822	chr10	103372071	103372244	174	-10818	MIR3158-2	Exon	Transcription asociated	test	0.1559181	0.78835540079638	0.187896644644666	NA	NA	NA	NA	NA	NA	NA	NA	NA
chr10.3823	chr10	103377140	103377372	233	-15887	MIR3158-2	Intron	Distal CTCF/Candidate Insulator	test	0.8247123	0.981680236530284	-0.0552199889761992	NA	NA	NA	NA	NA	NA	NA	NA	NA
chr10.3824	chr10	103433295	103433434	140	21309	FBXW4	Exon	Low activity proximal to active states	test	0.6103884	0.937640648558612	-0.112597962904402	NA	NA	NA	NA	NA	NA	NA	NA	NA
chr10.3825	chr10	103453477	103455224	1748	0	FBXW4	Promoter	Active Promoter	test	0.075604	0.607196602262231	-0.127614186991585	NA	NA	NA	NA	NA	NA	NA	NA	NA
chr10.3826	chr10	103508791	103509916	1126	25843	FGF8	Distal Intergenic	Candidate Strong Enhancer	test	0.9227862	0.99194037237843	-0.0789968544542061	NA	NA	NA	NA	NA	NA	NA	NA	NA
chr10.3827	chr10	103529692	103529719	28	6040	FGF8	Promoter	Distal CTCF/Candidate Insulator	test	0.3813599	0.869998570725431	-0.129891225231229	NA	NA	NA	NA	NA	NA	NA	NA	NA
chr10.3828	chr10	103535999	103536113	115	-241	FGF8	Promoter	Candidate Weak Enhancer	test	0.0118215	0.363900719387755	0.175163373180909	NA	NA	NA	NA	NA	NA	NA	NA	NA
chr10.3829	chr10	103538032	103538095	64	2031	FGF8	Promoter	Candidate Weak Enhancer	test	0.009399	0.3278808125	-0.250049270252232	0.0544339	0.332275945824707	-0.532622079548219	0.1028415	0.379805038622129	-0.330658624748345	NA	NA	NA
chr10.383	chr10	7929396	7929772	377	68930	TAF3	Intron	Candidate Weak Enhancer	test	0.2800149	0.818778567734548	0.134354931526626	NA	NA	NA	NA	NA	NA	NA	NA	NA
chr10.3830	chr10	103538400	103539024	625	1102	FGF8	Promoter	Candidate Weak Enhancer	test	0.4588454	0.894561413695701	0.121661018886063	NA	NA	NA	NA	NA	NA	NA	NA	NA
chr10.3831	chr10	103540698	103541322	625	-573	FGF8	Promoter	Distal CTCF/Candidate Insulator	test	0.2314627	0.813671380365638	-0.133455425702312	NA	NA	NA	NA	NA	NA	NA	NA	NA
chr10.3832	chr10	103542555	103543754	1200	0	NPM3	Promoter	Active Promoter	test	0.2165395	0.796131150852124	-0.114048375525437	NA	NA	NA	NA	NA	NA	NA	NA	NA
chr10.3833	chr10	103557195	103557514	320	1698	MGEA5	Promoter	Transcription asociated	test	0.6056073	0.937640648558612	0.0834172340841721	NA	NA	NA	NA	NA	NA	NA	NA	NA
chr10.3834	chr10	103577128	103577619	492	603	MGEA5	Promoter	Active Promoter	test	0.8996358	0.989737218657223	0.0642978038065666	NA	NA	NA	NA	NA	NA	NA	NA	NA
chr10.3835	chr10	103577734	103578904	1171	0	MGEA5	Promoter	Active Promoter	test	0.0668572	0.58501791215422	-0.139633225599249	NA	NA	NA	NA	NA	NA	NA	NA	NA
chr10.3836	chr10	103584463	103584945	483	3689	KCNIP2	Intron	Candidate Strong Enhancer	test	0.9694603	0.995998961335589	0.0831410700080463	NA	NA	NA	NA	NA	NA	NA	NA	NA
chr10.3837	chr10	103589115	103591030	1916	0	KCNIP2	Promoter	Candidate Strong Enhancer	test	0.3931739	0.876940475882912	0.100465897218883	NA	NA	NA	NA	NA	NA	NA	NA	NA
chr10.3838	chr10	103594190	103594352	163	-3996	KCNIP2	Intron	Candidate Weak Enhancer	test	0.7582121	0.967183263898229	-0.0935200987767408	NA	NA	NA	NA	NA	NA	NA	NA	NA
chr10.3839	chr10	103595682	103596147	466	3464	KCNIP2	Intron	Distal CTCF/Candidate Insulator	test	0.4452673	0.88835349856529	-0.168809043744019	NA	NA	NA	NA	NA	NA	NA	NA	NA
chr10.384	chr10	7937678	7938025	348	77212	TAF3	Intron	Candidate Weak Enhancer	test	0.3014475	0.826861550015972	-0.141295728697303	NA	NA	NA	NA	NA	NA	NA	NA	NA
chr10.3840	chr10	103599437	103600872	1436	0	KCNIP2	Promoter	Candidate Weak Enhancer	test	0.6889196	0.959282582057983	0.07606043663462	NA	NA	NA	NA	NA	NA	NA	NA	NA
chr10.3841	chr10	103815268	103816324	1057	0	C10orf76	Promoter	Active Promoter	test	0.6897514	0.959282582057983	-0.111907510447324	NA	NA	NA	NA	NA	NA	NA	NA	NA
chr10.3842	chr10	103817508	103818237	730	-1577	C10orf76	Promoter	Active Promoter	test	0.6424359	0.943418443408762	-0.0897590450904133	NA	NA	NA	NA	NA	NA	NA	NA	NA
chr10.3843	chr10	103824374	103824538	165	-586	HPS6	Promoter	Active Promoter	test	0.7023811	0.959282582057983	0.0832043299482121	NA	NA	NA	NA	NA	NA	NA	NA	NA
chr10.3844	chr10	103824684	103825790	1107	0	HPS6	Promoter	Active Promoter	test	0.3987433	0.877583190171863	0.139052885348942	NA	NA	NA	NA	NA	NA	NA	NA	NA
chr10.3845	chr10	103828023	103828330	308	2900	HPS6	Promoter	Transcription asociated	test	0.1502033	0.775392754726667	-0.147390587271316	NA	NA	NA	NA	NA	NA	NA	NA	NA
chr10.3846	chr10	103832583	103833046	464	7460	HPS6	Distal Intergenic	Distal CTCF/Candidate Insulator	test	0.7670153	0.967183263898229	-0.120020956386303	NA	NA	NA	NA	NA	NA	NA	NA	NA
chr10.3847	chr10	103871962	103872579	618	2144	LDB1	Promoter	Active Promoter	test	0	0	-0.802498676958829	0	0	-0.734998617714486	0.1697996	0.477778728703115	-0.153916663268736	NA	NA	NA
chr10.3848	chr10	103873673	103874006	334	717	LDB1	Promoter	Active Promoter	test	0.402124	0.877583190171863	-0.136531929028756	NA	NA	NA	NA	NA	NA	NA	NA	NA
chr10.3849	chr10	103874552	103875019	468	0	LDB1	Promoter	Active Promoter	test	0	0	-1.05336603528422	NA	NA	NA	NA	NA	NA	NA	NA	NA
chr10.385	chr10	7970618	7970755	138	110152	TAF3	Intron	Candidate Weak Enhancer	test	0.2634056	0.818778567734548	0.155316749300237	NA	NA	NA	NA	NA	NA	NA	NA	NA
chr10.3850	chr10	103877159	103877470	312	-2437	LDB1	Promoter	Active Promoter	test	0.2708878	0.818778567734548	0.126208513169991	NA	NA	NA	NA	NA	NA	NA	NA	NA
chr10.3851	chr10	103879095	103881539	2445	0	LDB1	Promoter	Active Promoter	test	0.6235089	0.937640648558612	0.0609544146274248	NA	NA	NA	NA	NA	NA	NA	NA	NA
chr10.3852	chr10	103881833	103882058	226	-1624	LDB1	Promoter	Candidate Weak Enhancer	test	0.6223873	0.937640648558612	0.0869140186566767	NA	NA	NA	NA	NA	NA	NA	NA	NA
chr10.3853	chr10	103892016	103893979	1964	0	PPRC1	Promoter	Active Promoter	test	0.0059998	0.309123334840794	-0.215455054277168	NA	NA	NA	NA	NA	NA	NA	NA	NA
chr10.3854	chr10	103896492	103896772	281	-2085	PPRC1	Promoter	Transcription asociated	test	0.935542	0.99237298768021	0.0981329896769997	NA	NA	NA	NA	NA	NA	NA	NA	NA
chr10.3855	chr10	103911437	103912610	1174	0	NOLC1	Promoter	Active Promoter	test	0.0715164	0.592487868448007	0.158515965386708	NA	NA	NA	NA	NA	NA	NA	NA	NA
chr10.3856	chr10	103923190	103923429	240	11258	NOLC1	UTR	Transcription asociated	test	0.4119199	0.877583190171863	0.100140551952933	NA	NA	NA	NA	NA	NA	NA	NA	NA
chr10.3857	chr10	103929161	103929564	404	17229	NOLC1	Distal Intergenic	Active Promoter	test	0.2105621	0.796131150852124	-0.214546388878761	NA	NA	NA	NA	NA	NA	NA	NA	NA
chr10.3858	chr10	103985618	103986335	718	0	ELOVL3	Promoter	Active Promoter	test	0.421459	0.877583190171863	0.139191845797601	NA	NA	NA	NA	NA	NA	NA	NA	NA
chr10.3859	chr10	103989483	103991946	2464	3341	ELOVL3	UTR	Inactive Promoter	test	0.3769926	0.868623311073957	-0.111744119801185	NA	NA	NA	NA	NA	NA	NA	NA	NA
chr10.386	chr10	7975383	7975470	88	114917	TAF3	Intron	Candidate Weak Enhancer	test	0.9455345	0.993625298209395	-0.0258058581854271	NA	NA	NA	NA	NA	NA	NA	NA	NA
chr10.3860	chr10	104000900	104001796	897	0	PITX3	Promoter	Active Promoter	test	0.9123393	0.991515957381159	-0.0422850367367065	NA	NA	NA	NA	NA	NA	NA	NA	NA
chr10.3861	chr10	104004723	104005670	948	0	GBF1	Promoter	Active Promoter	test	0	0	-1.81039610037759	NA	NA	NA	NA	NA	NA	NA	NA	NA
chr10.3862	chr10	104107068	104107269	202	-46598	NFKB2	Intron	Distal CTCF/Candidate Insulator	test	0.6041587	0.937640648558612	0.133021865919333	NA	NA	NA	NA	NA	NA	NA	NA	NA
chr10.3863	chr10	104111806	104112206	401	-41661	NFKB2	Intron	Heterochromatin/Repetitive/Copy Number Variation	test	0.2378238	0.817691604247651	-0.14446775279115	NA	NA	NA	NA	NA	NA	NA	NA	NA
chr10.3864	chr10	104143889	104144111	223	-9756	NFKB2	Distal Intergenic	Distal CTCF/Candidate Insulator	test	0.3100768	0.831282871122853	0.145775132477603	NA	NA	NA	NA	NA	NA	NA	NA	NA
chr10.3865	chr10	104149773	104149914	142	-3953	NFKB2	Distal Intergenic	Candidate Weak Enhancer	test	0.5295593	0.918960207138632	-0.116764800711251	NA	NA	NA	NA	NA	NA	NA	NA	NA
chr10.3866	chr10	104153563	104156257	2695	0	NFKB2	Promoter	Active Promoter	test	0.5625238	0.928080801512635	0.105417581800258	NA	NA	NA	NA	NA	NA	NA	NA	NA
chr10.3867	chr10	104158982	104159743	762	3551	NFKB2	Exon	Inactive Promoter	test	0.7680432	0.967183263898229	-0.123619704043687	NA	NA	NA	NA	NA	NA	NA	NA	NA
chr10.3868	chr10	104163527	104163920	394	5121	PSD	Exon	Candidate Weak Enhancer	test	0.7841559	0.972056966664447	-0.0711752214373224	NA	NA	NA	NA	NA	NA	NA	NA	NA
chr10.3869	chr10	104168561	104169399	839	0	PSD	Promoter	Inactive Promoter	test	0.2087779	0.796131150852124	-0.126328261849264	NA	NA	NA	NA	NA	NA	NA	NA	NA
chr10.3870	chr10	104169833	104170071	239	-793	PSD	Promoter	Polycomb repressed	test	0.7671388	0.967183263898229	0.0802920253256579	NA	NA	NA	NA	NA	NA	NA	NA	NA
chr10.3871	chr10	104172849	104173259	411	-3809	PSD	Intron	Low activity proximal to active states	test	0.5484879	0.924282061538113	0.0619426214357069	NA	NA	NA	NA	NA	NA	NA	NA	NA
chr10.3872	chr10	104178385	104182901	4517	0	PSD	Promoter	Active Promoter	test	0.8121056	0.980395600052902	-0.0985081455906837	NA	NA	NA	NA	NA	NA	NA	NA	NA
chr10.3873	chr10	104191588	104191799	212	624	CUEDC2	Promoter	Active Promoter	test	0.53991	0.918960207138632	-0.0982254513144881	NA	NA	NA	NA	NA	NA	NA	NA	NA
chr10.3874	chr10	104192109	104192732	624	0	CUEDC2	Promoter	Active Promoter	test	0.1859865	0.796131150852124	-0.119473759005346	NA	NA	NA	NA	NA	NA	NA	NA	NA
chr10.3875	chr10	104194446	104194584	139	-1685	MIR146B	Promoter	Candidate Strong Enhancer	test	0.5625485	0.928080801512635	0.0699296061372646	NA	NA	NA	NA	NA	NA	NA	NA	NA
chr10.3876	chr10	104195173	104195857	685	-412	MIR146B	Promoter	Active Promoter	test	0.4726688	0.902052713272261	-0.108994574260302	NA	NA	NA	NA	NA	NA	NA	NA	NA
chr10.3877	chr10	104209233	104209729	497	0	LOC100505761	Promoter	Active Promoter	test	0.1674557	0.79059163721754	-0.137101013934789	NA	NA	NA	NA	NA	NA	NA	NA	NA
chr10.3878	chr10	104209998	104210731	734	425	LOC100505761	Promoter	Active Promoter	test	0.2799496	0.818778567734548	0.104372423712282	NA	NA	NA	NA	NA	NA	NA	NA	NA
chr10.3879	chr10	104212790	104212997	208	-1491	C10orf95	Promoter	Candidate Strong Enhancer	test	0.7786631	0.969572923687557	-0.11448279896911	NA	NA	NA	NA	NA	NA	NA	NA	NA
chr10.388	chr10	8009146	8009236	91	86211	GATA3-AS1	Intron	Transcription asociated	test	0.9241778	0.992232722231734	0.0498533837237953	NA	NA	NA	NA	NA	NA	NA	NA	NA
chr10.3880	chr10	104215679	104215922	244	-4380	C10orf95	UTR	Candidate Strong Enhancer	test	0.9051255	0.991098880895042	-0.0711701832179174	NA	NA	NA	NA	NA	NA	NA	NA	NA
chr10.3881	chr10	104220800	104221437	638	0	TMEM180	Promoter	Active Promoter	test	0.3904627	0.876918882374787	0.118915375219627	NA	NA	NA	NA	NA	NA	NA	NA	NA
chr10.3882	chr10	104223221	104223434	214	2052	TMEM180	Promoter	Inactive Promoter	test	0.1007321	0.671449258961194	0.198402363619566	NA	NA	NA	NA	NA	NA	NA	NA	NA
chr10.3883	chr10	104227699	104228095	397	0	TMEM180	Promoter	Active Promoter	test	0.7346275	0.959282582057983	0.119894873559702	NA	NA	NA	NA	NA	NA	NA	NA	NA
chr10.3884	chr10	104238634	104239222	589	10720	TMEM180	UTR	Heterochromatin/Repetitive/Copy Number Variation	test	0.3692981	0.86179851192532	0.12542942073268	NA	NA	NA	NA	NA	NA	NA	NA	NA
chr10.3885	chr10	104261594	104262943	1350	0	ACTR1A	Promoter	Active Promoter	test	0.629401	0.939641902543937	-0.065219993208791	NA	NA	NA	NA	NA	NA	NA	NA	NA
chr10.3886	chr10	104263350	104264155	806	0	SUFU	Promoter	Inactive Promoter	test	0.2459912	0.818778567734548	-0.16620601269445	NA	NA	NA	NA	NA	NA	NA	NA	NA
chr10.3887	chr10	104264339	104264641	303	621	SUFU	Promoter	Active Promoter	test	0.6474929	0.944763392573662	0.102795989884622	NA	NA	NA	NA	NA	NA	NA	NA	NA
chr10.3888	chr10	104299911	104300078	168	36193	SUFU	Intron	Distal CTCF/Candidate Insulator	test	0.873885	0.982952004908056	0.0735588246618079	NA	NA	NA	NA	NA	NA	NA	NA	NA
chr10.3889	chr10	104341343	104341523	181	-14925	SUFU	Intron	Low activity proximal to active states	test	0.6706985	0.952391016748299	0.0845303870983278	NA	NA	NA	NA	NA	NA	NA	NA	NA
chr10.389	chr10	8011588	8011890	303	83557	GATA3-AS1	Intron	Candidate Strong Enhancer	test	0.0899207	0.640617403006127	-0.272628440765821	NA	NA	NA	NA	NA	NA	NA	NA	NA
chr10.3890	chr10	104343513	104344016	504	-12432	SUFU	Intron	Distal CTCF/Candidate Insulator	test	0.8726624	0.982952004908056	-0.152049756547421	NA	NA	NA	NA	NA	NA	NA	NA	NA
chr10.3891	chr10	104353080	104353404	325	-3044	SUFU	Exon	Candidate Weak Enhancer	test	0.9815161	0.997340883542714	-0.0400467549334461	NA	NA	NA	NA	NA	NA	NA	NA	NA
chr10.3892	chr10	104356183	104356605	423	0	SUFU	Promoter	Candidate Weak Enhancer	test	0.2856325	0.818778567734548	0.138666655072775	NA	NA	NA	NA	NA	NA	NA	NA	NA
chr10.3893	chr10	104359057	104360163	1107	2610	SUFU	Promoter	Candidate Strong Enhancer	test	0.3800188	0.869959580146833	-0.131086596789459	NA	NA	NA	NA	NA	NA	NA	NA	NA
chr10.3894	chr10	104364094	104364596	503	7647	SUFU	Intron	Candidate Strong Enhancer	test	0.7676081	0.967183263898229	0.0721149032176021	NA	NA	NA	NA	NA	NA	NA	NA	NA
chr10.3895	chr10	104368178	104368547	370	11731	SUFU	Intron	Candidate Weak Enhancer	test	0.6431982	0.944090110991742	0.083414101126949	NA	NA	NA	NA	NA	NA	NA	NA	NA
chr10.3896	chr10	104375027	104375444	418	18580	SUFU	Exon	Distal CTCF/Candidate Insulator	test	0.9254227	0.99237298768021	-0.0449416994799002	NA	NA	NA	NA	NA	NA	NA	NA	NA
chr10.3897	chr10	104401680	104404421	2742	0	TRIM8	Promoter	Active Promoter	test	0.6351392	0.940485162348291	0.12383306088301	NA	NA	NA	NA	NA	NA	NA	NA	NA
chr10.3898	chr10	104404617	104404977	361	366	TRIM8	Promoter	Active Promoter	test	0.4204948	0.877583190171863	-0.0790371243563303	NA	NA	NA	NA	NA	NA	NA	NA	NA
chr10.3899	chr10	104405192	104406509	1318	941	TRIM8	Promoter	Active Promoter	test	0.5184943	0.918960207138632	0.0994495501198168	NA	NA	NA	NA	NA	NA	NA	NA	NA
chr10.39	chr10	1033711	1034940	1230	0	GTPBP4	Promoter	Active Promoter	test	0.0093986	0.3278808125	-0.230842362891207	NA	NA	NA	NA	NA	NA	NA	NA	NA
chr10.390	chr10	8031007	8031284	278	64163	GATA3-AS1	Intron	Candidate Weak Enhancer	test	0.1558018	0.788074550876875	0.171440939979261	NA	NA	NA	NA	NA	NA	NA	NA	NA
chr10.3900	chr10	104410167	104410458	292	5916	TRIM8	Intron	Candidate Weak Enhancer	test	0.9671902	0.995998961335589	0.0587065286673781	NA	NA	NA	NA	NA	NA	NA	NA	NA
chr10.3901	chr10	104420758	104421640	883	16507	TRIM8	Distal Intergenic	Candidate Weak Enhancer	test	0.7117688	0.959282582057983	-0.120147950654113	NA	NA	NA	NA	NA	NA	NA	NA	NA
chr10.3902	chr10	104427313	104427480	168	23062	TRIM8	Distal Intergenic	Candidate Weak Enhancer	test	0.8609296	0.982952004908056	-0.0636641031039154	NA	NA	NA	NA	NA	NA	NA	NA	NA
chr10.3903	chr10	104429583	104429871	289	25332	TRIM8	Distal Intergenic	Candidate Weak Enhancer	test	0.7267538	0.959282582057983	-0.122867393663545	NA	NA	NA	NA	NA	NA	NA	NA	NA
chr10.3904	chr10	104430605	104431155	551	26354	TRIM8	Promoter	Candidate Weak Enhancer	test	0.621449	0.937640648558612	0.0953992540902737	NA	NA	NA	NA	NA	NA	NA	NA	NA
chr10.3905	chr10	104433734	104434681	948	29483	TRIM8	UTR	Candidate Weak Enhancer	test	0.9711671	0.996421085240643	-0.0628357415220053	NA	NA	NA	NA	NA	NA	NA	NA	NA
chr10.3906	chr10	104438481	104438965	485	34230	TRIM8	Intron	Candidate Weak Enhancer	test	0.8970868	0.989737218657223	-0.0726860830169452	NA	NA	NA	NA	NA	NA	NA	NA	NA
chr10.3907	chr10	104442340	104442432	93	31758	ARL3	Intron	Distal CTCF/Candidate Insulator	test	0.5535314	0.928080801512635	0.12006030899445	NA	NA	NA	NA	NA	NA	NA	NA	NA
chr10.3908	chr10	104473346	104474744	1399	0	ARL3	Promoter	Active Promoter	test	0.4088608	0.877583190171863	-0.109691572989535	NA	NA	NA	NA	NA	NA	NA	NA	NA
chr10.3909	chr10	104478016	104478418	403	3719	SFXN2	Intron	Candidate Strong Enhancer	test	0.7322791	0.959282582057983	-0.111714042645922	NA	NA	NA	NA	NA	NA	NA	NA	NA
chr10.391	chr10	8078693	8078814	122	16633	GATA3-AS1	Distal Intergenic	Polycomb repressed	test	0.3025797	0.827136646118241	0.137657302750633	NA	NA	NA	NA	NA	NA	NA	NA	NA
chr10.3910	chr10	104488897	104489438	542	-14289	WBP1L	Exon	Distal CTCF/Candidate Insulator	test	0.0140187	0.380204040208877	-0.237432477650868	0.4532462	0.790064825295276	0.174489015016847	0.3647972	0.678216018067227	-0.106304954242435	NA	NA	NA
chr10.3911	chr10	104494687	104495435	749	-8292	WBP1L	Intron	Candidate Strong Enhancer	test	0.2936513	0.821068748865231	-0.135459572651863	NA	NA	NA	NA	NA	NA	NA	NA	NA
chr10.3912	chr10	104498382	104498733	352	-4994	WBP1L	UTR	Candidate Strong Enhancer	test	0.538211	0.918960207138632	-0.138759842178073	NA	NA	NA	NA	NA	NA	NA	NA	NA
chr10.3913	chr10	104503159	104504038	880	0	WBP1L	Promoter	Active Promoter	test	0.8670067	0.982952004908056	-0.0894591028605212	NA	NA	NA	NA	NA	NA	NA	NA	NA
chr10.3914	chr10	104504371	104504599	229	645	WBP1L	Promoter	Active Promoter	test	0.0480476	0.528369144183985	0.252163900312963	NA	NA	NA	NA	NA	NA	NA	NA	NA
chr10.3915	chr10	104513009	104513192	184	9283	WBP1L	Intron	Distal CTCF/Candidate Insulator	test	0.2505505	0.818778567734548	-0.0840707902686129	NA	NA	NA	NA	NA	NA	NA	NA	NA
chr10.3916	chr10	104520377	104520620	244	-15268	WBP1L	Intron	Candidate Weak Enhancer	test	0.7336761	0.959282582057983	-0.130319989293484	NA	NA	NA	NA	NA	NA	NA	NA	NA
chr10.3917	chr10	104522855	104523432	578	-12456	WBP1L	Intron	Candidate Strong Enhancer	test	0.8431132	0.982952004908056	-0.114120593667335	NA	NA	NA	NA	NA	NA	NA	NA	NA
chr10.3918	chr10	104529579	104529867	289	-6021	WBP1L	Intron	Candidate Strong Enhancer	test	0.7493842	0.963619303970649	0.11192484795958	NA	NA	NA	NA	NA	NA	NA	NA	NA
chr10.3919	chr10	104535837	104535983	147	0	WBP1L	Promoter	Candidate Weak Enhancer	test	0.659404	0.949484742799346	0.117496165079142	NA	NA	NA	NA	NA	NA	NA	NA	NA
chr10.392	chr10	8085627	8085821	195	9626	GATA3-AS1	Distal Intergenic	Polycomb repressed	test	0.6627145	0.949484742799346	-0.106024498899942	NA	NA	NA	NA	NA	NA	NA	NA	NA
chr10.3920	chr10	104536765	104537208	444	878	WBP1L	Promoter	Candidate Strong Enhancer	test	0.499651	0.910332527102377	-0.130575011721073	NA	NA	NA	NA	NA	NA	NA	NA	NA
chr10.3921	chr10	104539440	104539754	315	3553	WBP1L	Intron	Candidate Weak Enhancer	test	0.0078974	0.3278808125	0.231778998272944	NA	NA	NA	NA	NA	NA	NA	NA	NA
chr10.3922	chr10	104540940	104541323	384	5053	WBP1L	Intron	Candidate Strong Enhancer	test	0.731463	0.959282582057983	0.10438868142686	NA	NA	NA	NA	NA	NA	NA	NA	NA
chr10.3923	chr10	104561630	104561908	279	25743	WBP1L	Intron	Candidate Weak Enhancer	test	0.2002401	0.796131150852124	-0.102670210594217	NA	NA	NA	NA	NA	NA	NA	NA	NA
chr10.3924	chr10	104573898	104574706	809	22584	CYP17A1	UTR	Candidate Strong Enhancer	test	0.7286115	0.959282582057983	0.107123567973721	NA	NA	NA	NA	NA	NA	NA	NA	NA
chr10.3925	chr10	104574881	104575025	145	22265	CYP17A1	UTR	Candidate Strong Enhancer	test	0.1979187	0.796131150852124	-0.125558376456931	NA	NA	NA	NA	NA	NA	NA	NA	NA
chr10.3926	chr10	104593891	104594255	365	3035	CYP17A1	Intron	Candidate Weak Enhancer	test	0.1675573	0.79059163721754	-0.230152438774409	NA	NA	NA	NA	NA	NA	NA	NA	NA
chr10.3927	chr10	104594638	104595113	476	2177	CYP17A1	Promoter	Candidate Weak Enhancer	test	0.9414281	0.993151065255822	0.0855121102780221	NA	NA	NA	NA	NA	NA	NA	NA	NA
chr10.3928	chr10	104597164	104597478	315	0	CYP17A1	Promoter	Candidate Weak Enhancer	test	0.8502337	0.982952004908056	-0.0756161746741803	NA	NA	NA	NA	NA	NA	NA	NA	NA
chr10.3929	chr10	104613761	104614537	777	0	C10orf32-AS3MT	Promoter	Active Promoter	test	0.9688474	0.995998961335589	-0.0509099371848359	NA	NA	NA	NA	NA	NA	NA	NA	NA
chr10.393	chr10	8086853	8087763	911	7684	GATA3-AS1	Distal Intergenic	Inactive Promoter	test	0.5666214	0.928663001506143	0.192528552408149	NA	NA	NA	NA	NA	NA	NA	NA	NA
chr10.3930	chr10	104615757	104616075	319	1791	C10orf32	Promoter	Active Promoter	test	0.8989027	0.989737218657223	0.0795692676586366	NA	NA	NA	NA	NA	NA	NA	NA	NA
chr10.3931	chr10	104661279	104661456	178	-16619	CNNM2	UTR	Distal CTCF/Candidate Insulator	test	0.1744839	0.790778206565349	0.184801318021253	0.179126	0.538351841658172	0.264896398282328	0.0801146	0.336473711775878	-0.165723283363957	NA	NA	NA
chr10.3932	chr10	104677193	104678727	1535	0	CNNM2	Promoter	Active Promoter	test	0.7546242	0.966499123118761	0.0996033018883339	NA	NA	NA	NA	NA	NA	NA	NA	NA
chr10.3933	chr10	104687436	104687753	318	9362	CNNM2	Intron	Candidate Strong Enhancer	test	0.2634598	0.818778567734548	0.0877479535524966	0.6942921	0.902463083688464	0.246128941425351	0.4460987	0.737653002896114	-0.0986016342001441	NA	NA	NA
chr10.3934	chr10	104719225	104719283	59	41151	CNNM2	Intron	Candidate Strong Enhancer	test	0.7401958	0.960428659446201	0.0962971479354503	NA	NA	NA	NA	NA	NA	NA	NA	NA
chr10.3935	chr10	104722980	104723268	289	44906	CNNM2	Intron	Candidate Weak Enhancer	test	0.0476931	0.527752422004163	-0.150060242310817	0.2089348	0.579319218181818	-0.239831414769218	0.0349249	0.224989614348143	0.121916584629124	NA	NA	NA
chr10.3936	chr10	104748703	104749189	487	70629	CNNM2	Intron	Candidate Strong Enhancer	test	0.9962092	0.999457159423336	-0.038347028457638	NA	NA	NA	NA	NA	NA	NA	NA	NA
chr10.3937	chr10	104781747	104781931	185	103673	CNNM2	Intron	Promoter Flanking	test	0.0048792	0.280727538556701	0.238517404343044	0.6227805	0.871321341743119	-0.206959590891995	0.9322017	0.975480774840312	-0.0749556156585523	NA	NA	NA
chr10.3938	chr10	104800177	104801045	869	112339	NT5C2	Intron	Candidate Strong Enhancer	test	0.1678603	0.79059163721754	-0.179779617836644	NA	NA	NA	NA	NA	NA	NA	NA	NA
chr10.3939	chr10	104801171	104801461	291	111923	NT5C2	Intron	Candidate Strong Enhancer	test	0.1203032	0.732296606904074	0.180426946178317	0.3915229	0.750609551649774	0.172774452408489	0.9923857	0.997050892163543	-0.0656398527983337	NA	NA	NA
chr10.394	chr10	8095170	8096137	968	0	GATA3-AS1	Promoter	Inactive Promoter	test	0.1292779	0.750107361281323	-0.171105794000039	NA	NA	NA	NA	NA	NA	NA	NA	NA
chr10.3940	chr10	104813668	104813994	327	99390	NT5C2	Intron	Candidate Weak Enhancer	test	0.0702723	0.587247599589399	0.163513009798361	NA	NA	NA	NA	NA	NA	NA	NA	NA
chr10.3941	chr10	104829397	104829661	265	83723	NT5C2	Intron	Distal CTCF/Candidate Insulator	test	0.1677208	0.79059163721754	0.137806254945021	NA	NA	NA	NA	NA	NA	NA	NA	NA
chr10.3942	chr10	104885674	104885863	190	27521	NT5C2	Intron	Candidate Weak Enhancer	test	0.8124221	0.980395600052902	0.124309178019899	NA	NA	NA	NA	NA	NA	NA	NA	NA
chr10.3943	chr10	104906006	104906159	154	7225	NT5C2	Intron	Candidate Weak Enhancer	test	0.0133217	0.380204040208877	-0.169777452516881	NA	NA	NA	NA	NA	NA	NA	NA	NA
chr10.3944	chr10	104952201	104953328	1128	0	NT5C2	Promoter	Active Promoter	test	0.5884852	0.937640648558612	0.12515711049115	NA	NA	NA	NA	NA	NA	NA	NA	NA
chr10.3945	chr10	104953937	104954258	322	-875	NT5C2	Promoter	Candidate Weak Enhancer	test	0.7159973	0.959282582057983	-0.106267202897499	NA	NA	NA	NA	NA	NA	NA	NA	NA
chr10.3946	chr10	104956879	104957360	482	-3817	NT5C2	Distal Intergenic	Candidate Strong Enhancer	test	0.2305708	0.813671380365638	0.186423274666198	NA	NA	NA	NA	NA	NA	NA	NA	NA
chr10.3947	chr10	105004370	105004837	468	-807	LOC729020	Promoter	Distal CTCF/Candidate Insulator	test	0.2702725	0.818778567734548	0.170483330848438	NA	NA	NA	NA	NA	NA	NA	NA	NA
chr10.3948	chr10	105014796	105015001	206	9153	LOC729020	Intron	Candidate Weak Enhancer	test	0.9952951	0.999267789868773	0.0583344156181929	NA	NA	NA	NA	NA	NA	NA	NA	NA
chr10.3949	chr10	105025595	105025758	164	-11162	INA	Intron	Polycomb repressed	test	0.618446	0.937640648558612	0.122347660033345	NA	NA	NA	NA	NA	NA	NA	NA	NA
chr10.395	chr10	8096342	8096653	312	-14	GATA3	Promoter	Candidate Weak Enhancer	test	0.4814676	0.90672913637233	-0.0987086540912241	NA	NA	NA	NA	NA	NA	NA	NA	NA
chr10.3950	chr10	105038702	105038827	126	1783	INA	Promoter	Candidate Weak Enhancer	test	0.368613	0.86179851192532	0.0978432700742146	NA	NA	NA	NA	NA	NA	NA	NA	NA
chr10.3951	chr10	105110221	105111161	941	0	PCGF6	Promoter	Active Promoter	test	0.005286	0.294420176646707	-0.216825433037853	NA	NA	NA	NA	NA	NA	NA	NA	NA
chr10.3952	chr10	105127358	105128714	1357	0	TAF5	Promoter	Active Promoter	test	0.0190608	0.446682224480369	-0.192832673502582	NA	NA	NA	NA	NA	NA	NA	NA	NA
chr10.3953	chr10	105153927	105154353	427	0	MIR1307	Promoter	Active Promoter	test	0.4480581	0.88835349856529	0.12473561524037	NA	NA	NA	NA	NA	NA	NA	NA	NA
chr10.3954	chr10	105155949	105156696	748	0	USMG5	Promoter	Active Promoter	test	0.0093986	0.3278808125	-0.241333233388468	NA	NA	NA	NA	NA	NA	NA	NA	NA
chr10.3955	chr10	105176693	105176849	157	20282	PDCD11	Intron	Transcription asociated	test	0.9411124	0.993151065255822	0.0855499748141061	NA	NA	NA	NA	NA	NA	NA	NA	NA
chr10.3956	chr10	105210818	105211380	563	782	CALHM2	Promoter	Candidate Weak Enhancer	test	0.4362813	0.886498261615739	-0.222153320158396	NA	NA	NA	NA	NA	NA	NA	NA	NA
chr10.3957	chr10	105211694	105212696	1003	0	CALHM2	Promoter	Candidate Weak Enhancer	test	0.3172816	0.83486739099545	-0.104505284584	NA	NA	NA	NA	NA	NA	NA	NA	NA
chr10.3958	chr10	105218574	105218986	413	0	CALHM1	Promoter	Candidate Weak Enhancer	test	0.9879935	0.99800546706198	0.0660830903771456	NA	NA	NA	NA	NA	NA	NA	NA	NA
chr10.3959	chr10	105230802	105231499	698	7498	CALHM3	Promoter	Candidate Weak Enhancer	test	0.6800985	0.957564437399758	0.0793698415304417	NA	NA	NA	NA	NA	NA	NA	NA	NA
chr10.396	chr10	8097104	8097250	147	438	GATA3	Promoter	Candidate Weak Enhancer	test	0.8805015	0.983637620124899	-0.0883825829312081	NA	NA	NA	NA	NA	NA	NA	NA	NA
chr10.3960	chr10	105236115	105236475	361	2522	CALHM3	Promoter	Distal CTCF/Candidate Insulator	test	0.3933263	0.876940475882912	-0.112048769844634	NA	NA	NA	NA	NA	NA	NA	NA	NA
chr10.3961	chr10	105238962	105239206	245	0	CALHM3	Promoter	Candidate Weak Enhancer	test	0.0535218	0.541140514929727	0.14268558961648	NA	NA	NA	NA	NA	NA	NA	NA	NA
chr10.3962	chr10	105240462	105240644	183	-1466	CALHM3	Promoter	Candidate Weak Enhancer	test	0.9783318	0.997123898854892	0.0526935164888704	NA	NA	NA	NA	NA	NA	NA	NA	NA
chr10.3963	chr10	105241666	105242105	440	-2670	CALHM3	Promoter	Distal CTCF/Candidate Insulator	test	0.1621412	0.79059163721754	0.192248774878687	NA	NA	NA	NA	NA	NA	NA	NA	NA
chr10.3964	chr10	105245422	105245885	464	-6426	CALHM3	Distal Intergenic	Distal CTCF/Candidate Insulator	test	0.6935931	0.959282582057983	-0.092024670850746	NA	NA	NA	NA	NA	NA	NA	NA	NA
chr10.3965	chr10	105264055	105264675	621	10321	NEURL	Intron	Candidate Weak Enhancer	test	0.1190617	0.729641470660682	-0.162645326306772	NA	NA	NA	NA	NA	NA	NA	NA	NA
chr10.3966	chr10	105267178	105267317	140	13444	NEURL	Intron	Distal CTCF/Candidate Insulator	test	0.66053	0.949484742799346	-0.103227438763158	NA	NA	NA	NA	NA	NA	NA	NA	NA
chr10.3967	chr10	105286742	105286976	235	-28161	NEURL	Intron	Candidate Weak Enhancer	test	0.7587196	0.967183263898229	0.0971619533917406	NA	NA	NA	NA	NA	NA	NA	NA	NA
chr10.3968	chr10	105302493	105302846	354	-12291	NEURL	Intron	Distal CTCF/Candidate Insulator	test	0.1935344	0.796131150852124	-0.130985533575508	NA	NA	NA	NA	NA	NA	NA	NA	NA
chr10.3969	chr10	105307381	105307705	325	-7432	NEURL	Intron	Candidate Weak Enhancer	test	0.4313768	0.880913427600212	0.0729901852164665	NA	NA	NA	NA	NA	NA	NA	NA	NA
chr10.397	chr10	8103925	8104191	267	7259	GATA3	Intron	Polycomb repressed	test	0.7163532	0.959282582057983	0.147841819290582	NA	NA	NA	NA	NA	NA	NA	NA	NA
chr10.3970	chr10	105314543	105315309	767	0	NEURL	Promoter	Inactive Promoter	test	0.6797854	0.957564437399758	-0.105058355813055	NA	NA	NA	NA	NA	NA	NA	NA	NA
chr10.3971	chr10	105323937	105324162	226	8801	NEURL	Intron	Polycomb repressed	test	0.1542087	0.786406822696331	0.166502929050681	0.9426464	0.984783412838077	0.141622683316994	0.0816432	0.340376191093308	-0.22572480195726	NA	NA	NA
chr10.3972	chr10	105324490	105325040	551	9354	NEURL	Intron	Distal CTCF/Candidate Insulator	test	0.3950879	0.876940475882912	0.0629881197406631	NA	NA	NA	NA	NA	NA	NA	NA	NA
chr10.3973	chr10	105334297	105334783	487	19161	NEURL	Intron	Candidate Weak Enhancer	test	0.5742308	0.933728474375146	-0.0828717917039443	NA	NA	NA	NA	NA	NA	NA	NA	NA
chr10.3974	chr10	105338446	105339155	710	23310	NEURL	Intron	Candidate Weak Enhancer	test	0.4365573	0.886561673647727	0.102538354072782	NA	NA	NA	NA	NA	NA	NA	NA	NA
chr10.3975	chr10	105340228	105340556	329	25092	NEURL	Intron	Candidate Weak Enhancer	test	0.9268204	0.99237298768021	0.0748303990021368	NA	NA	NA	NA	NA	NA	NA	NA	NA
chr10.3976	chr10	105341750	105342662	913	26614	NEURL	Intron	Candidate Strong Enhancer	test	0.3001537	0.826073615833333	0.115128696334725	NA	NA	NA	NA	NA	NA	NA	NA	NA
chr10.3977	chr10	105352421	105352939	519	37285	NEURL	Intron	Distal CTCF/Candidate Insulator	test	0.0160927	0.404652192227979	0.162840903641264	NA	NA	NA	NA	NA	NA	NA	NA	NA
chr10.3978	chr10	105358521	105358980	460	43385	NEURL	UTR	Distal CTCF/Candidate Insulator	test	0.2037361	0.796131150852124	-0.149218714850923	NA	NA	NA	NA	NA	NA	NA	NA	NA
chr10.3979	chr10	105365436	105365872	437	50300	NEURL	Exon	Distal CTCF/Candidate Insulator	test	0.4108533	0.877583190171863	-0.14188176164109	NA	NA	NA	NA	NA	NA	NA	NA	NA
chr10.398	chr10	8115742	8115991	250	19076	GATA3	UTR	Polycomb repressed	test	0.6076704	0.937640648558612	0.114075615437135	NA	NA	NA	NA	NA	NA	NA	NA	NA
chr10.3980	chr10	105367831	105368203	373	52695	NEURL	Intron	Candidate Weak Enhancer	test	0.1379409	0.76662671394982	-0.179321010785295	NA	NA	NA	NA	NA	NA	NA	NA	NA
chr10.3981	chr10	105372190	105372627	438	55805	SH3PXD2A	Exon	Heterochromatin/Repetitive/Copy Number Variation	test	0.4458265	0.88835349856529	-0.100265468269352	NA	NA	NA	NA	NA	NA	NA	NA	NA
chr10.3982	chr10	105374440	105374589	150	53843	SH3PXD2A	Intron	Candidate Strong Enhancer	test	0.0472556	0.52665068971748	0.164143625701708	NA	NA	NA	NA	NA	NA	NA	NA	NA
chr10.3983	chr10	105378157	105379137	981	49295	SH3PXD2A	Intron	Candidate Strong Enhancer	test	0.4220709	0.877583190171863	-0.141546975196705	NA	NA	NA	NA	NA	NA	NA	NA	NA
chr10.3984	chr10	105379192	105379757	566	48675	SH3PXD2A	Intron	Active Promoter	test	0.0774536	0.607196602262231	-0.165896405447711	NA	NA	NA	NA	NA	NA	NA	NA	NA
chr10.3985	chr10	105406180	105406352	173	22080	SH3PXD2A	Intron	Candidate Weak Enhancer	test	0.0610036	0.55985943351418	-0.107609612967711	NA	NA	NA	NA	NA	NA	NA	NA	NA
chr10.3986	chr10	105417863	105418013	151	10419	SH3PXD2A	Intron	Distal CTCF/Candidate Insulator	test	0.1977788	0.796131150852124	0.120376734986033	0.673266	0.893027136956522	0.186877397305399	0.6297598	0.849637802165955	0.0898249445687937	NA	NA	NA
chr10.3987	chr10	105425875	105426298	424	2134	SH3PXD2A	Promoter	Candidate Weak Enhancer	test	0.8802032	0.983600177889216	-0.0791317346918591	NA	NA	NA	NA	NA	NA	NA	NA	NA
chr10.3988	chr10	105426919	105427708	790	724	SH3PXD2A	Promoter	Active Promoter	test	0.6213628	0.937640648558612	-0.117398131333547	NA	NA	NA	NA	NA	NA	NA	NA	NA
chr10.3989	chr10	105427961	105429071	1111	0	SH3PXD2A	Promoter	Active Promoter	test	0.4885203	0.906903029163964	-0.0994117788563122	NA	NA	NA	NA	NA	NA	NA	NA	NA
chr10.399	chr10	8125335	8125513	179	28669	GATA3	Distal Intergenic	Inactive Promoter	test	0.2381948	0.818029398815567	-0.100475013127879	NA	NA	NA	NA	NA	NA	NA	NA	NA
chr10.3990	chr10	105433552	105433759	208	-5121	SH3PXD2A	Intron	Low activity proximal to active states	test	0.6625886	0.949484742799346	-0.105744910414765	NA	NA	NA	NA	NA	NA	NA	NA	NA
chr10.3991	chr10	105445815	105446375	561	6559	SH3PXD2A	Intron	Distal CTCF/Candidate Insulator	test	0.0581937	0.552364264013929	0.222948267643135	NA	NA	NA	NA	NA	NA	NA	NA	NA
chr10.3992	chr10	105448241	105448520	280	4414	SH3PXD2A	Intron	Candidate Weak Enhancer	test	0.0402476	0.525195232401448	0.127271932159096	0.4135597	0.766636206325932	-0.225946937372249	0.0144516	0.147822572004608	-0.220988365742774	NA	NA	NA
chr10.3993	chr10	105451130	105453603	2474	0	SH3PXD2A	Promoter	Inactive Promoter	test	0.1012652	0.672043981976951	0.135594327063071	NA	NA	NA	NA	NA	NA	NA	NA	NA
chr10.3994	chr10	105455409	105456999	1591	-2029	SH3PXD2A	Promoter	Candidate Strong Enhancer	test	0.4451075	0.88835349856529	0.0860569997876002	NA	NA	NA	NA	NA	NA	NA	NA	NA
chr10.3995	chr10	105472557	105473164	608	-19177	SH3PXD2A	Intron	Distal CTCF/Candidate Insulator	test	0.2678021	0.818778567734548	-0.146012390461762	NA	NA	NA	NA	NA	NA	NA	NA	NA
chr10.3996	chr10	105496532	105496873	342	0	SH3PXD2A	Promoter	Polycomb repressed	test	0.4333292	0.883784753230522	0.0717594714716137	NA	NA	NA	NA	NA	NA	NA	NA	NA
chr10.3997	chr10	105512523	105512732	210	5987	SH3PXD2A-AS1	Intron	Distal CTCF/Candidate Insulator	test	0.2302934	0.813671380365638	0.132957262215548	NA	NA	NA	NA	NA	NA	NA	NA	NA
chr10.3998	chr10	105523220	105523387	168	16684	SH3PXD2A-AS1	Intron	Candidate Weak Enhancer	test	0.0497824	0.534243025247572	0.159605743476903	0.2131458	0.581676392857143	0.281089878374797	0.2056819	0.518113504555809	-0.168385207116852	NA	NA	NA
chr10.3999	chr10	105531849	105532721	873	25313	SH3PXD2A-AS1	Intron	Active Promoter	test	0.9021968	0.990158326329082	0.0960200175046964	NA	NA	NA	NA	NA	NA	NA	NA	NA
chr10.4	chr10	180423	182498	2076	0	ZMYND11	Promoter	Active Promoter	test	0.7567375	0.966842748217209	0.0922094314563609	NA	NA	NA	NA	NA	NA	NA	NA	NA
chr10.40	chr10	1054951	1055515	565	-13062	IDI2-AS1	Exon	Transcription asociated	test	0.5279383	0.918960207138632	0.0861322826081375	NA	NA	NA	NA	NA	NA	NA	NA	NA
chr10.400	chr10	8277593	8277983	391	180927	GATA3	Distal Intergenic	Promoter Flanking	test	0.646323	0.944604318322786	0.0966163012217653	NA	NA	NA	NA	NA	NA	NA	NA	NA
chr10.4000	chr10	105541208	105541241	34	34672	SH3PXD2A-AS1	Intron	Distal CTCF/Candidate Insulator	test	0.7627903	0.967183263898229	0.0768641916021868	NA	NA	NA	NA	NA	NA	NA	NA	NA
chr10.4001	chr10	105559976	105560148	173	53440	SH3PXD2A-AS1	Intron	Polycomb repressed	test	0.5997219	0.937640648558612	-0.0759498732164377	NA	NA	NA	NA	NA	NA	NA	NA	NA
chr10.4002	chr10	105589729	105589949	221	25215	SH3PXD2A	Intron	Candidate Weak Enhancer	test	0.1897426	0.796131150852124	0.124581805314372	NA	NA	NA	NA	NA	NA	NA	NA	NA
chr10.4003	chr10	105593713	105593775	63	21389	SH3PXD2A	Intron	Low activity proximal to active states	test	0.2079246	0.796131150852124	0.142968185269508	NA	NA	NA	NA	NA	NA	NA	NA	NA
chr10.4004	chr10	105618980	105619342	363	-3817	SH3PXD2A	Distal Intergenic	Distal CTCF/Candidate Insulator	test	0.016876	0.411253408969882	-0.138013524784186	NA	NA	NA	NA	NA	NA	NA	NA	NA
chr10.4005	chr10	105644441	105644848	408	-29278	SH3PXD2A	Intron	Distal CTCF/Candidate Insulator	test	0.6546429	0.947831678872546	0.122445129568324	NA	NA	NA	NA	NA	NA	NA	NA	NA
chr10.4006	chr10	105647920	105648394	475	29033	OBFC1	Intron	Distal CTCF/Candidate Insulator	test	0.6597065	0.949484742799346	0.108654593467582	NA	NA	NA	NA	NA	NA	NA	NA	NA
chr10.4007	chr10	105667918	105668559	642	8868	OBFC1	Intron	Candidate Strong Enhancer	test	0.4534767	0.891439402411056	0.124261666013829	NA	NA	NA	NA	NA	NA	NA	NA	NA
chr10.4008	chr10	105670902	105671172	271	6255	OBFC1	Intron	Candidate Weak Enhancer	test	0.391313	0.876918882374787	-0.218819441575466	NA	NA	NA	NA	NA	NA	NA	NA	NA
chr10.4009	chr10	105677587	105678564	978	0	OBFC1	Promoter	Active Promoter	test	0.0006273	0.0591873192730347	-0.361855109542392	NA	NA	NA	NA	NA	NA	NA	NA	NA
chr10.401	chr10	8317951	8318080	130	221285	GATA3	Distal Intergenic	Inactive Promoter	test	0.9305813	0.99237298768021	0.0701833903548739	NA	NA	NA	NA	NA	NA	NA	NA	NA
chr10.4010	chr10	105681555	105681868	314	-3511	OBFC1	Distal Intergenic	Candidate Weak Enhancer	test	0.6959474	0.959282582057983	0.0488918972233399	NA	NA	NA	NA	NA	NA	NA	NA	NA
chr10.4011	chr10	105725685	105725800	116	-1670	SLK	Promoter	Active Promoter	test	0.4745545	0.902052713272261	-0.104867659280115	NA	NA	NA	NA	NA	NA	NA	NA	NA
chr10.4012	chr10	105726392	105727851	1460	0	SLK	Promoter	Active Promoter	test	0.3938208	0.876940475882912	-0.10545816272855	NA	NA	NA	NA	NA	NA	NA	NA	NA
chr10.4013	chr10	105795862	105795987	126	11957	MIR936	Intron	Candidate Weak Enhancer	test	0.9386281	0.99279562863194	0.0508058510824126	NA	NA	NA	NA	NA	NA	NA	NA	NA
chr10.4014	chr10	105805202	105805537	336	2407	MIR936	Promoter	Distal CTCF/Candidate Insulator	test	0.8346348	0.982952004908056	0.0440803815920269	NA	NA	NA	NA	NA	NA	NA	NA	NA
chr10.4015	chr10	105827347	105827490	144	18148	COL17A1	Intron	Candidate Weak Enhancer	test	0.4872659	0.906903029163964	0.0932095688731311	NA	NA	NA	NA	NA	NA	NA	NA	NA
chr10.4016	chr10	105880624	105881033	410	-783	SFR1	Promoter	Active Promoter	test	0.9808123	0.997185370872	-0.0680297064575087	NA	NA	NA	NA	NA	NA	NA	NA	NA
chr10.4017	chr10	105881241	105882329	1089	0	SFR1	Promoter	Active Promoter	test	0.1359113	0.764634032469758	-0.235059455331059	NA	NA	NA	NA	NA	NA	NA	NA	NA
chr10.4018	chr10	105969437	105969647	211	8994	MIR609	Intron	Distal CTCF/Candidate Insulator	test	0.0095964	0.32792480070401	0.214589953865222	0.1212826	0.460998967339923	-0.313068767647577	0.7465151	0.905396827872224	-0.113610042176892	NA	NA	NA
chr10.4019	chr10	105991534	105992453	920	0	WDR96	Promoter	Active Promoter	test	0.6342036	0.940086395961648	0.11162891498927	NA	NA	NA	NA	NA	NA	NA	NA	NA
chr10.402	chr10	8356591	8356648	58	259925	GATA3	Distal Intergenic	Promoter Flanking	test	0.2679928	0.818778567734548	0.278427784352013	NA	NA	NA	NA	NA	NA	NA	NA	NA
chr10.4020	chr10	106006725	106007072	348	-6880	GSTO1	Distal Intergenic	Candidate Weak Enhancer	test	0.5235106	0.918960207138632	-0.0968818444212321	NA	NA	NA	NA	NA	NA	NA	NA	NA
chr10.4021	chr10	106012823	106013278	456	-674	GSTO1	Promoter	Candidate Strong Enhancer	test	0.2992836	0.825628876839998	-0.161192084221698	NA	NA	NA	NA	NA	NA	NA	NA	NA
chr10.4022	chr10	106014189	106015043	855	0	GSTO1	Promoter	Active Promoter	test	0.4000736	0.877583190171863	0.125409224037942	NA	NA	NA	NA	NA	NA	NA	NA	NA
chr10.4023	chr10	106020484	106020752	269	6017	GSTO1	Intron	Candidate Strong Enhancer	test	0.2774682	0.818778567734548	0.13079778563893	0.8718536	0.966398262848568	0.153088472874758	0.5992379	0.834423681596347	-0.128644032725241	NA	NA	NA
chr10.4024	chr10	106028716	106029013	298	86	GSTO2	Promoter	Transcription asociated	test	0.8672266	0.982952004908056	0.105812377425944	NA	NA	NA	NA	NA	NA	NA	NA	NA
chr10.4025	chr10	106034303	106034998	696	0	GSTO2	Promoter	Inactive Promoter	test	0.7263276	0.959282582057983	-0.134071487367612	NA	NA	NA	NA	NA	NA	NA	NA	NA
chr10.4026	chr10	106051060	106051621	562	16174	GSTO2	Intron	Distal CTCF/Candidate Insulator	test	0.4159896	0.877583190171863	0.128554558928628	NA	NA	NA	NA	NA	NA	NA	NA	NA
chr10.4027	chr10	106057499	106057918	420	22613	GSTO2	Intron	Distal CTCF/Candidate Insulator	test	0.5878417	0.937640648558612	-0.1047570963524	NA	NA	NA	NA	NA	NA	NA	NA	NA
chr10.4028	chr10	106065270	106065896	627	22854	ITPRIP	Distal Intergenic	Candidate Strong Enhancer	test	0.4835773	0.90672913637233	0.123269197029738	NA	NA	NA	NA	NA	NA	NA	NA	NA
chr10.4029	chr10	106089024	106089431	408	-275	ITPRIP	Promoter	Active Promoter	test	0.108921	0.698277084897537	-0.184177213920183	NA	NA	NA	NA	NA	NA	NA	NA	NA
chr10.403	chr10	8488585	8488766	182	391919	GATA3	Distal Intergenic	Distal CTCF/Candidate Insulator	test	0.8665578	0.982952004908056	0.0758956618261565	NA	NA	NA	NA	NA	NA	NA	NA	NA
chr10.4030	chr10	106092173	106092589	417	1074	ITPRIP	Promoter	Candidate Strong Enhancer	test	0.3517863	0.854560251721648	-0.103294342019102	NA	NA	NA	NA	NA	NA	NA	NA	NA
chr10.4031	chr10	106093059	106093376	318	287	ITPRIP	Promoter	Active Promoter	test	0.2666955	0.818778567734548	-0.155439061513451	0.3226543	0.696237444132715	0.240881029732273	0.0606428	0.292946786455489	0.144327465649237	NA	NA	NA
chr10.4032	chr10	106097261	106098629	1369	0	ITPRIP	Promoter	Active Promoter	test	0.1092346	0.699053504030501	-0.109742251992222	NA	NA	NA	NA	NA	NA	NA	NA	NA
chr10.4033	chr10	106099366	106100785	1420	-1116	ITPRIP	Promoter	Active Promoter	test	0.6984769	0.959282582057983	0.090320630434067	NA	NA	NA	NA	NA	NA	NA	NA	NA
chr10.4034	chr10	106107178	106107269	92	-6253	CCDC147	Distal Intergenic	Candidate Strong Enhancer	test	0	0	-0.854512848998087	0.0013088	0.046499934	-1.64995979136524	0.0127852	0.138415047735618	-0.757137730735031	0	0	-0.410694793382451
chr10.4035	chr10	106109952	106110231	280	-3291	CCDC147	Distal Intergenic	Candidate Strong Enhancer	test	0.4597063	0.894561413695701	-0.15407661651546	NA	NA	NA	NA	NA	NA	NA	NA	NA
chr10.4036	chr10	106113074	106113742	669	0	CCDC147	Promoter	Inactive Promoter	test	0.8646834	0.982952004908056	0.0763748286513687	NA	NA	NA	NA	NA	NA	NA	NA	NA
chr10.4037	chr10	106340530	106340950	421	-59909	SORCS3	Distal Intergenic	Inactive Promoter	test	0.3701572	0.862195803138604	0.156741985314464	NA	NA	NA	NA	NA	NA	NA	NA	NA
chr10.4038	chr10	106374046	106374342	297	-26517	SORCS3	Distal Intergenic	Distal CTCF/Candidate Insulator	test	0.7668919	0.967183263898229	-0.0921795258800561	NA	NA	NA	NA	NA	NA	NA	NA	NA
chr10.4039	chr10	106382463	106382638	176	-18221	SORCS3	Distal Intergenic	Distal CTCF/Candidate Insulator	test	0.0216273	0.477883145728929	-0.109935715392103	NA	NA	NA	NA	NA	NA	NA	NA	NA
chr10.404	chr10	9251213	9251497	285	1154547	GATA3	Distal Intergenic	Distal CTCF/Candidate Insulator	test	0.2091156	0.796131150852124	-0.0971982008481257	NA	NA	NA	NA	NA	NA	NA	NA	NA
chr10.4040	chr10	106398688	106398851	164	-2008	SORCS3	Promoter	Distal CTCF/Candidate Insulator	test	0.0443698	0.525195232401448	-0.123978077380145	NA	NA	NA	NA	NA	NA	NA	NA	NA
chr10.4041	chr10	108384633	108384910	278	539556	SORCS1	Intron	Distal CTCF/Candidate Insulator	test	0.0806178	0.607196602262231	-0.156107236657145	NA	NA	NA	NA	NA	NA	NA	NA	NA
chr10.4042	chr10	108465449	108465610	162	458856	SORCS1	Intron	Distal CTCF/Candidate Insulator	test	0.1126189	0.706639440052842	0.149519010140096	NA	NA	NA	NA	NA	NA	NA	NA	NA
chr10.4043	chr10	108471116	108471507	392	452959	SORCS1	Intron	Distal CTCF/Candidate Insulator	test	0.2334764	0.813671380365638	0.144075945634959	0.8416968	0.958515916216216	0.149671237625098	0.1000486	0.375233758686441	-0.125698053540004	NA	NA	NA
chr10.4044	chr10	108555452	108555679	228	368787	SORCS1	Intron	Distal CTCF/Candidate Insulator	test	0.9408012	0.993151065255822	0.06152958176617	NA	NA	NA	NA	NA	NA	NA	NA	NA
chr10.4045	chr10	108579320	108579620	301	344846	SORCS1	Intron	Candidate Weak Enhancer	test	0.9588909	0.99514701193898	-0.0733990857593341	NA	NA	NA	NA	NA	NA	NA	NA	NA
chr10.4046	chr10	108597032	108597155	124	327311	SORCS1	Intron	Candidate Weak Enhancer	test	0.7919819	0.973827450172078	0.136149027468852	NA	NA	NA	NA	NA	NA	NA	NA	NA
chr10.4047	chr10	108701950	108702530	581	221936	SORCS1	Intron	Candidate Strong Enhancer	test	0.0853999	0.618628876130833	0.133315614627896	NA	NA	NA	NA	NA	NA	NA	NA	NA
chr10.4048	chr10	108756303	108756656	354	167810	SORCS1	Intron	Candidate Weak Enhancer	test	0.9796961	0.997123898854892	-0.0936698635886331	NA	NA	NA	NA	NA	NA	NA	NA	NA
chr10.4049	chr10	108757513	108757781	269	166685	SORCS1	Intron	Candidate Weak Enhancer	test	0.4072788	0.877583190171863	0.102096178611071	NA	NA	NA	NA	NA	NA	NA	NA	NA
chr10.405	chr10	9373497	9373817	321	1276831	GATA3	Distal Intergenic	Distal CTCF/Candidate Insulator	test	0.1896171	0.796131150852124	0.143430751521623	NA	NA	NA	NA	NA	NA	NA	NA	NA
chr10.4050	chr10	108773091	108773312	222	151154	SORCS1	Intron	Candidate Strong Enhancer	test	0.083174	0.610562928056426	0.134287691787235	NA	NA	NA	NA	NA	NA	NA	NA	NA
chr10.4051	chr10	108773444	108773730	287	150736	SORCS1	Intron	Candidate Strong Enhancer	test	0.6221002	0.937640648558612	-0.0934474401971921	NA	NA	NA	NA	NA	NA	NA	NA	NA
chr10.4052	chr10	108782504	108783128	625	141338	SORCS1	Intron	Candidate Strong Enhancer	test	0.8610326	0.982952004908056	0.106521125903326	NA	NA	NA	NA	NA	NA	NA	NA	NA
chr10.4053	chr10	108785472	108785819	348	138647	SORCS1	Intron	Candidate Strong Enhancer	test	0.591597	0.937640648558612	0.119159529989305	NA	NA	NA	NA	NA	NA	NA	NA	NA
chr10.4054	chr10	108788062	108788307	246	136159	SORCS1	Intron	Candidate Weak Enhancer	test	0.9210499	0.991515957381159	0.105458655397526	NA	NA	NA	NA	NA	NA	NA	NA	NA
chr10.4055	chr10	108792130	108792582	453	131884	SORCS1	Intron	Active Promoter	test	0.1892711	0.796131150852124	0.175128928027184	NA	NA	NA	NA	NA	NA	NA	NA	NA
chr10.4056	chr10	108815974	108816274	301	108192	SORCS1	Intron	Candidate Strong Enhancer	test	0.9193173	0.991515957381159	0.0525505365265184	NA	NA	NA	NA	NA	NA	NA	NA	NA
chr10.4057	chr10	108843168	108843729	562	80737	SORCS1	Intron	Candidate Strong Enhancer	test	0.0968194	0.661416525405472	-0.235311998132788	NA	NA	NA	NA	NA	NA	NA	NA	NA
chr10.4058	chr10	110304391	110304564	174	1339466	XPNPEP1	Distal Intergenic	Distal CTCF/Candidate Insulator	test	0.6039944	0.937640648558612	-0.120872612537803	NA	NA	NA	NA	NA	NA	NA	NA	NA
chr10.4059	chr10	110543749	110543955	207	1100075	XPNPEP1	Distal Intergenic	Distal CTCF/Candidate Insulator	test	0.8512577	0.982952004908056	-0.0869493418458665	NA	NA	NA	NA	NA	NA	NA	NA	NA
chr10.406	chr10	9867294	9867806	513	969071	SFTA1P	Distal Intergenic	Candidate Strong Enhancer	test	0.959045	0.99514701193898	0.0639313621131821	NA	NA	NA	NA	NA	NA	NA	NA	NA
chr10.4060	chr10	111533756	111533875	120	110155	XPNPEP1	Distal Intergenic	Distal CTCF/Candidate Insulator	test	0.7861256	0.972207945675517	-0.0924943242357694	NA	NA	NA	NA	NA	NA	NA	NA	NA
chr10.4061	chr10	111612186	111612534	349	31496	XPNPEP1	Distal Intergenic	Distal CTCF/Candidate Insulator	test	0.0504074	0.535645809272658	-0.242257239121637	0.8722609	0.966398262848568	-0.188602823427969	0.1179726	0.401488128895729	0.15863862883273	NA	NA	NA
chr10.4062	chr10	111626337	111626527	191	17503	XPNPEP1	Intron	Distal CTCF/Candidate Insulator	test	0.3078039	0.830074725916262	0.183694019886555	NA	NA	NA	NA	NA	NA	NA	NA	NA
chr10.4063	chr10	111643840	111644496	657	0	XPNPEP1	Promoter	Distal CTCF/Candidate Insulator	test	0.1164557	0.723394110874284	-0.139786884459737	NA	NA	NA	NA	NA	NA	NA	NA	NA
chr10.4064	chr10	111658539	111658796	258	-14510	XPNPEP1	Intron	Candidate Weak Enhancer	test	0.533948	0.918960207138632	0.120558036525058	NA	NA	NA	NA	NA	NA	NA	NA	NA
chr10.4065	chr10	111682427	111682548	122	763	XPNPEP1	Promoter	Active Promoter	test	0.3115233	0.831851063931433	0.160379473473051	0.5860168	0.855353375866051	0.164612197208278	0.3484736	0.66442099417978	0.153198634654585	NA	NA	NA
chr10.4066	chr10	111682687	111683641	955	0	XPNPEP1	Promoter	Active Promoter	test	0.5835932	0.937640648558612	0.105814686802487	NA	NA	NA	NA	NA	NA	NA	NA	NA
chr10.4067	chr10	111716336	111716865	530	-33026	XPNPEP1	Intron	Distal CTCF/Candidate Insulator	test	0.6855665	0.959282582057983	-0.109339253222416	NA	NA	NA	NA	NA	NA	NA	NA	NA
chr10.4068	chr10	111738173	111738648	476	-17460	ADD3	Intron	Candidate Strong Enhancer	test	0.7671983	0.967183263898229	-0.0784698493717893	NA	NA	NA	NA	NA	NA	NA	NA	NA
chr10.4069	chr10	111741604	111742259	656	-13849	ADD3	Intron	Candidate Strong Enhancer	test	0.4081106	0.877583190171863	0.101356775827756	NA	NA	NA	NA	NA	NA	NA	NA	NA
chr10.407	chr10	9905609	9905876	268	931001	SFTA1P	Distal Intergenic	Candidate Strong Enhancer	test	0.6630984	0.949484742799346	-0.0754342845064981	NA	NA	NA	NA	NA	NA	NA	NA	NA
chr10.4070	chr10	111756017	111756202	186	0	ADD3	Promoter	Candidate Strong Enhancer	test	0.3319343	0.844219010327622	0.128250332506832	NA	NA	NA	NA	NA	NA	NA	NA	NA
chr10.4071	chr10	111766604	111766861	258	-766	LOC100505933	Promoter	Active Promoter	test	0.6167306	0.937640648558612	0.12948486927059	NA	NA	NA	NA	NA	NA	NA	NA	NA
chr10.4072	chr10	111766933	111768517	1585	0	ADD3	Promoter	Active Promoter	test	0.860917	0.982952004908056	-0.0709667562838917	NA	NA	NA	NA	NA	NA	NA	NA	NA
chr10.4073	chr10	111827692	111828176	485	-54602	ADD3	Intron	Candidate Weak Enhancer	test	0.4126978	0.877583190171863	0.0853294751724811	NA	NA	NA	NA	NA	NA	NA	NA	NA
chr10.4074	chr10	111834212	111834285	74	-48493	ADD3	Intron	Candidate Weak Enhancer	test	0.5907669	0.937640648558612	-0.110158080885369	NA	NA	NA	NA	NA	NA	NA	NA	NA
chr10.4075	chr10	111836649	111836915	267	-45863	ADD3	Intron	Candidate Strong Enhancer	test	0.0701097	0.587247599589399	0.151870597664258	NA	NA	NA	NA	NA	NA	NA	NA	NA
chr10.4076	chr10	111841768	111841885	118	-40893	ADD3	Intron	Candidate Strong Enhancer	test	0.2875585	0.818778567734548	0.146511787404379	NA	NA	NA	NA	NA	NA	NA	NA	NA
chr10.4077	chr10	111843857	111843974	118	-38804	ADD3	Intron	Active Promoter	test	0.9343329	0.99237298768021	-0.0396051351951626	NA	NA	NA	NA	NA	NA	NA	NA	NA
chr10.4078	chr10	111896898	111897184	287	14121	ADD3	Distal Intergenic	Candidate Strong Enhancer	test	0.4232521	0.877583190171863	-0.122767423269724	NA	NA	NA	NA	NA	NA	NA	NA	NA
chr10.4079	chr10	111898075	111898263	189	15298	ADD3	Distal Intergenic	Distal CTCF/Candidate Insulator	test	0.3124262	0.831851063931433	-0.110894210773718	NA	NA	NA	NA	NA	NA	NA	NA	NA
chr10.408	chr10	9917247	9917616	370	919261	SFTA1P	Distal Intergenic	Active Promoter	test	0.0740555	0.601294890121481	0.188327417145674	NA	NA	NA	NA	NA	NA	NA	NA	NA
chr10.4080	chr10	111908948	111909397	450	26171	ADD3	Distal Intergenic	Candidate Weak Enhancer	test	0.1602136	0.79059163721754	0.137949009320237	NA	NA	NA	NA	NA	NA	NA	NA	NA
chr10.4081	chr10	111909927	111910119	193	27150	ADD3	Distal Intergenic	Candidate Weak Enhancer	test	0.5074649	0.917501601099471	-0.130576589787323	NA	NA	NA	NA	NA	NA	NA	NA	NA
chr10.4082	chr10	111913194	111913499	306	30417	ADD3	Distal Intergenic	Low activity proximal to active states	test	0.4867273	0.906903029163964	0.112458147189847	NA	NA	NA	NA	NA	NA	NA	NA	NA
chr10.4083	chr10	111916747	111916901	155	33970	ADD3	Distal Intergenic	Candidate Weak Enhancer	test	0.2392906	0.818693445098279	-0.148956749090994	NA	NA	NA	NA	NA	NA	NA	NA	NA
chr10.4084	chr10	111952280	111952690	411	-14673	MXI1	Distal Intergenic	Distal CTCF/Candidate Insulator	test	0.0451511	0.525195232401448	0.122707987109919	NA	NA	NA	NA	NA	NA	NA	NA	NA
chr10.4085	chr10	111965983	111966284	302	-1079	MXI1	Promoter	Inactive Promoter	test	0.1520287	0.780699828179058	0.162093007652382	NA	NA	NA	NA	NA	NA	NA	NA	NA
chr10.4086	chr10	111967100	111967684	585	0	MXI1	Promoter	Active Promoter	test	0.0423229	0.525195232401448	-0.138795793337363	NA	NA	NA	NA	NA	NA	NA	NA	NA
chr10.4087	chr10	111967801	111971377	3577	0	MXI1	Promoter	Active Promoter	test	0.4229838	0.877583190171863	0.13925685609817	NA	NA	NA	NA	NA	NA	NA	NA	NA
chr10.4088	chr10	111971872	111972358	487	1884	MXI1	Promoter	Active Promoter	test	0.540792	0.918960207138632	0.130470856856391	NA	NA	NA	NA	NA	NA	NA	NA	NA
chr10.4089	chr10	111981469	111981991	523	-3771	MXI1	Intron	Active Promoter	test	0.2342614	0.813671380365638	-0.140956623555711	NA	NA	NA	NA	NA	NA	NA	NA	NA
chr10.409	chr10	9919959	9920392	434	916485	SFTA1P	Distal Intergenic	Active Promoter	test	0.5741401	0.933728474375146	-0.201381571119744	NA	NA	NA	NA	NA	NA	NA	NA	NA
chr10.4090	chr10	111985421	111987462	2042	0	MXI1	Promoter	Active Promoter	test	0.0783121	0.607196602262231	-0.182524929679057	NA	NA	NA	NA	NA	NA	NA	NA	NA
chr10.4091	chr10	112035047	112035145	99	29562	SMNDC1	Intron	Candidate Weak Enhancer	test	0.0293209	0.525195232401448	-0.180054784600575	NA	NA	NA	NA	NA	NA	NA	NA	NA
chr10.4092	chr10	112039218	112039421	204	25286	SMNDC1	Intron	Distal CTCF/Candidate Insulator	test	0.415711	0.877583190171863	-0.127341887381635	NA	NA	NA	NA	NA	NA	NA	NA	NA
chr10.4093	chr10	112064078	112065185	1108	0	SMNDC1	Promoter	Active Promoter	test	0.0135619	0.380204040208877	-0.274124766233622	NA	NA	NA	NA	NA	NA	NA	NA	NA
chr10.4094	chr10	112065966	112066229	264	-1260	SMNDC1	Promoter	Active Promoter	test	0.4253658	0.877583190171863	0.110446666953109	NA	NA	NA	NA	NA	NA	NA	NA	NA
chr10.4095	chr10	112071189	112071472	284	-6483	SMNDC1	Distal Intergenic	Distal CTCF/Candidate Insulator	test	0.8134826	0.980395600052902	-0.112263784081519	NA	NA	NA	NA	NA	NA	NA	NA	NA
chr10.4096	chr10	112092161	112092227	67	-27455	SMNDC1	Distal Intergenic	Candidate Weak Enhancer	test	0.0527728	0.541140514929727	-0.149411936969722	NA	NA	NA	NA	NA	NA	NA	NA	NA
chr10.4097	chr10	112095904	112096053	150	-31198	SMNDC1	Distal Intergenic	Distal CTCF/Candidate Insulator	test	0.142341	0.76849427273076	-0.109020369922936	NA	NA	NA	NA	NA	NA	NA	NA	NA
chr10.4098	chr10	112114036	112114427	392	-49330	SMNDC1	Distal Intergenic	Distal CTCF/Candidate Insulator	test	0.1380661	0.76662671394982	0.121576973566013	NA	NA	NA	NA	NA	NA	NA	NA	NA
chr10.4099	chr10	112117229	112117494	266	-52523	SMNDC1	Distal Intergenic	Candidate Weak Enhancer	test	0.1351489	0.761930676602726	0.161143883934486	NA	NA	NA	NA	NA	NA	NA	NA	NA
chr10.41	chr10	1094515	1095647	1133	0	IDI1	Promoter	Active Promoter	test	0.1134306	0.70989684	0.159493479467388	NA	NA	NA	NA	NA	NA	NA	NA	NA
chr10.410	chr10	10911636	10911841	206	-74760	SFTA1P	Distal Intergenic	Candidate Weak Enhancer	test	0.5651782	0.928080801512635	0.163274308007517	NA	NA	NA	NA	NA	NA	NA	NA	NA
chr10.4100	chr10	112127645	112128107	463	-62939	SMNDC1	Distal Intergenic	Candidate Weak Enhancer	test	0.5871524	0.937640648558612	-0.101932422094761	NA	NA	NA	NA	NA	NA	NA	NA	NA
chr10.4101	chr10	112136195	112136469	275	-71489	SMNDC1	Distal Intergenic	Candidate Weak Enhancer	test	0.2670256	0.818778567734548	0.176214522452355	NA	NA	NA	NA	NA	NA	NA	NA	NA
chr10.4102	chr10	112138365	112138602	238	-73659	SMNDC1	Distal Intergenic	Candidate Weak Enhancer	test	0.8300222	0.982952004908056	0.0822381607333658	NA	NA	NA	NA	NA	NA	NA	NA	NA
chr10.4103	chr10	112148587	112148775	189	-83881	SMNDC1	Distal Intergenic	Candidate Weak Enhancer	test	0.6478815	0.944910431564574	-0.140348297596767	NA	NA	NA	NA	NA	NA	NA	NA	NA
chr10.4104	chr10	112155823	112155910	88	-91117	SMNDC1	Distal Intergenic	Candidate Weak Enhancer	test	0.4221472	0.877583190171863	0.116887899061628	NA	NA	NA	NA	NA	NA	NA	NA	NA
chr10.4105	chr10	112158491	112158607	117	-93785	SMNDC1	Distal Intergenic	Low activity proximal to active states	test	0.4743583	0.902052713272261	-0.0760249149031913	NA	NA	NA	NA	NA	NA	NA	NA	NA
chr10.4106	chr10	112169397	112169629	233	-87996	DUSP5	Distal Intergenic	Candidate Weak Enhancer	test	0.8168951	0.980743083594169	0.0603296389501472	NA	NA	NA	NA	NA	NA	NA	NA	NA
chr10.4107	chr10	112170231	112170483	253	-87142	DUSP5	Distal Intergenic	Candidate Weak Enhancer	test	0.5269116	0.918960207138632	-0.154451967498474	NA	NA	NA	NA	NA	NA	NA	NA	NA
chr10.4108	chr10	112181476	112181900	425	-75725	DUSP5	Distal Intergenic	Candidate Weak Enhancer	test	0.5365329	0.918960207138632	0.10757470055226	NA	NA	NA	NA	NA	NA	NA	NA	NA
chr10.4109	chr10	112185657	112186287	631	-71338	DUSP5	Distal Intergenic	Candidate Strong Enhancer	test	0.4605332	0.894561413695701	-0.113711950505596	NA	NA	NA	NA	NA	NA	NA	NA	NA
chr10.411	chr10	11059787	11060422	636	0	CELF2	Promoter	Inactive Promoter	test	0.7306755	0.959282582057983	0.170640227176019	NA	NA	NA	NA	NA	NA	NA	NA	NA
chr10.4110	chr10	112186659	112187086	428	-70539	DUSP5	Distal Intergenic	Candidate Weak Enhancer	test	0.6229955	0.937640648558612	0.152311882840316	NA	NA	NA	NA	NA	NA	NA	NA	NA
chr10.4111	chr10	112201500	112202061	562	-55564	DUSP5	Distal Intergenic	Candidate Strong Enhancer	test	0.4444608	0.88835349856529	0.152085533108524	NA	NA	NA	NA	NA	NA	NA	NA	NA
chr10.4112	chr10	112206741	112207211	471	-50414	DUSP5	Distal Intergenic	Candidate Weak Enhancer	test	0.3578103	0.854560251721648	0.117568239358241	NA	NA	NA	NA	NA	NA	NA	NA	NA
chr10.4113	chr10	112220042	112220089	48	-37536	DUSP5	Distal Intergenic	Candidate Weak Enhancer	test	0.2389742	0.818693445098279	0.181454806045362	NA	NA	NA	NA	NA	NA	NA	NA	NA
chr10.4114	chr10	112243424	112243746	323	-13879	DUSP5	Distal Intergenic	Candidate Weak Enhancer	test	0.5223253	0.918960207138632	0.107576493639876	NA	NA	NA	NA	NA	NA	NA	NA	NA
chr10.4115	chr10	112255934	112256277	344	-1348	DUSP5	Promoter	Candidate Weak Enhancer	test	0.9954934	0.999366155644994	0.0522965562490072	NA	NA	NA	NA	NA	NA	NA	NA	NA
chr10.4116	chr10	112257052	112258203	1152	0	DUSP5	Promoter	Active Promoter	test	0.5638829	0.928080801512635	0.0995701553111879	NA	NA	NA	NA	NA	NA	NA	NA	NA
chr10.4117	chr10	112259349	112259488	140	1725	DUSP5	Promoter	Candidate Weak Enhancer	test	0.8209477	0.981454729446987	0.0904647278117608	NA	NA	NA	NA	NA	NA	NA	NA	NA
chr10.4118	chr10	112260496	112261490	995	2872	DUSP5	Promoter	Candidate Strong Enhancer	test	0.0142997	0.380204040208877	-0.306805662130177	0.3489829	0.718016690044196	-0.206762633689476	0.6659695	0.867038480644686	-0.12856206099031	NA	NA	NA
chr10.4119	chr10	112264097	112264367	271	6473	DUSP5	Intron	Candidate Weak Enhancer	test	0.5675498	0.92885111474547	0.0922538884146576	NA	NA	NA	NA	NA	NA	NA	NA	NA
chr10.412	chr10	11078522	11078698	177	18630	CELF2	Intron	Distal CTCF/Candidate Insulator	test	0.240111	0.818778567734548	0.28574719133875	NA	NA	NA	NA	NA	NA	NA	NA	NA
chr10.4120	chr10	112272400	112272850	451	14776	DUSP5	Distal Intergenic	Candidate Weak Enhancer	test	0.5470499	0.922822329416032	0.115019880791799	NA	NA	NA	NA	NA	NA	NA	NA	NA
chr10.4121	chr10	112293124	112293245	122	-34204	SMC3	Distal Intergenic	Candidate Weak Enhancer	test	0.5188876	0.918960207138632	-0.126344145477993	NA	NA	NA	NA	NA	NA	NA	NA	NA
chr10.4122	chr10	112295681	112295977	297	-31472	SMC3	Distal Intergenic	Distal CTCF/Candidate Insulator	test	0.5943048	0.937640648558612	0.175891565498261	NA	NA	NA	NA	NA	NA	NA	NA	NA
chr10.4123	chr10	112306965	112307286	322	-20163	SMC3	Distal Intergenic	Distal CTCF/Candidate Insulator	test	0.8091913	0.980200708439692	-0.106086328757383	NA	NA	NA	NA	NA	NA	NA	NA	NA
chr10.4124	chr10	112316797	112317134	338	-10315	SMC3	Distal Intergenic	Distal CTCF/Candidate Insulator	test	0.0677586	0.585582345408795	-0.182967509741393	NA	NA	NA	NA	NA	NA	NA	NA	NA
chr10.4125	chr10	112326872	112328216	1345	0	SMC3	Promoter	Active Promoter	test	0.1376702	0.76662671394982	-0.120475607243256	NA	NA	NA	NA	NA	NA	NA	NA	NA
chr10.4126	chr10	112360390	112360450	61	32942	SMC3	Intron	Distal CTCF/Candidate Insulator	test	0.2323633	0.813671380365638	-0.23073936752097	NA	NA	NA	NA	NA	NA	NA	NA	NA
chr10.4127	chr10	112369916	112370427	512	-33728	RBM20	Distal Intergenic	Candidate Weak Enhancer	test	0.7441071	0.962529063552398	-0.0834635872930276	NA	NA	NA	NA	NA	NA	NA	NA	NA
chr10.4128	chr10	112376245	112376814	570	-27341	RBM20	Distal Intergenic	Candidate Strong Enhancer	test	0.5300966	0.918960207138632	0.112288729555907	NA	NA	NA	NA	NA	NA	NA	NA	NA
chr10.4129	chr10	112401010	112401426	417	-2729	RBM20	Promoter	Candidate Weak Enhancer	test	0.250644	0.818778567734548	0.128838950231816	NA	NA	NA	NA	NA	NA	NA	NA	NA
chr10.413	chr10	11147396	11147638	243	0	CELF2-AS2	Promoter	Distal CTCF/Candidate Insulator	test	0.1520071	0.780638173650794	0.209072580332826	NA	NA	NA	NA	NA	NA	NA	NA	NA
chr10.4130	chr10	112403829	112404551	723	0	RBM20	Promoter	Active Promoter	test	0.3880332	0.876918882374787	-0.12040169422082	NA	NA	NA	NA	NA	NA	NA	NA	NA
chr10.4131	chr10	112406106	112406612	507	1952	RBM20	Promoter	Active Promoter	test	0.0589881	0.554806335049288	-0.183542121152753	NA	NA	NA	NA	NA	NA	NA	NA	NA
chr10.4132	chr10	112411327	112411687	361	7173	RBM20	Intron	Active Promoter	test	0.5441445	0.919977424918207	0.103185974872152	NA	NA	NA	NA	NA	NA	NA	NA	NA
chr10.4133	chr10	112424718	112425071	354	20564	RBM20	Intron	Candidate Strong Enhancer	test	0.3340886	0.845707702712387	0.144719856440405	NA	NA	NA	NA	NA	NA	NA	NA	NA
chr10.4134	chr10	112431669	112432578	910	27515	RBM20	Intron	Active Promoter	test	0.132395	0.7554338771598	-0.135947178483482	NA	NA	NA	NA	NA	NA	NA	NA	NA
chr10.4135	chr10	112440775	112441208	434	36621	RBM20	Intron	Distal CTCF/Candidate Insulator	test	0.0347162	0.525195232401448	0.198557221243155	NA	NA	NA	NA	NA	NA	NA	NA	NA
chr10.4136	chr10	112477793	112477979	187	73639	RBM20	Intron	Candidate Weak Enhancer	test	0.6283894	0.939457726653467	-0.106630853315751	NA	NA	NA	NA	NA	NA	NA	NA	NA
chr10.4137	chr10	112485857	112485995	139	81703	RBM20	Intron	Candidate Weak Enhancer	test	0.518355	0.918960207138632	0.169292959882649	NA	NA	NA	NA	NA	NA	NA	NA	NA
chr10.4138	chr10	112501660	112501957	298	97506	RBM20	Intron	Low activity proximal to active states	test	0.3996628	0.877583190171863	-0.0692812395362736	NA	NA	NA	NA	NA	NA	NA	NA	NA
chr10.4139	chr10	112506141	112506450	310	101987	RBM20	Intron	Distal CTCF/Candidate Insulator	test	0.7547943	0.966535748895287	-0.139126485479929	NA	NA	NA	NA	NA	NA	NA	NA	NA
chr10.414	chr10	11155318	11155398	81	-7868	CELF2-AS2	Intron	Distal CTCF/Candidate Insulator	test	0.2568744	0.818778567734548	0.0929434900741797	NA	NA	NA	NA	NA	NA	NA	NA	NA
chr10.4140	chr10	112524662	112524883	222	105779	PDCD4-AS1	Intron	Candidate Strong Enhancer	test	0.306947	0.829506747524393	-0.147751696653948	NA	NA	NA	NA	NA	NA	NA	NA	NA
chr10.4141	chr10	112525036	112525462	427	105200	PDCD4-AS1	Intron	Candidate Strong Enhancer	test	0.6151787	0.937640648558612	-0.0887648817983649	NA	NA	NA	NA	NA	NA	NA	NA	NA
chr10.4142	chr10	112533444	112534508	1065	96154	PDCD4-AS1	Intron	Candidate Strong Enhancer	test	0.9953782	0.999274204858569	0.0256817107139297	NA	NA	NA	NA	NA	NA	NA	NA	NA
chr10.4143	chr10	112542503	112542733	231	87929	PDCD4-AS1	Intron	Candidate Weak Enhancer	test	0.6073824	0.937640648558612	-0.114985691866279	NA	NA	NA	NA	NA	NA	NA	NA	NA
chr10.4144	chr10	112563622	112563973	352	66689	PDCD4-AS1	Intron	Distal CTCF/Candidate Insulator	test	0.8885434	0.986431885835173	-0.062029729466956	NA	NA	NA	NA	NA	NA	NA	NA	NA
chr10.4145	chr10	112581950	112582078	129	48584	PDCD4-AS1	Intron	Candidate Strong Enhancer	test	0.66173	0.949484742799346	-0.0840750940368909	NA	NA	NA	NA	NA	NA	NA	NA	NA
chr10.4146	chr10	112594433	112594994	562	35668	PDCD4-AS1	Intron	Candidate Weak Enhancer	test	0.8795503	0.983600177889216	-0.0787413538772524	NA	NA	NA	NA	NA	NA	NA	NA	NA
chr10.4147	chr10	112598270	112598565	296	32097	PDCD4-AS1	UTR	Candidate Weak Enhancer	test	0.3278637	0.840479380536034	-0.151280687329553	NA	NA	NA	NA	NA	NA	NA	NA	NA
chr10.4148	chr10	112617343	112617712	370	12950	PDCD4-AS1	Distal Intergenic	Candidate Strong Enhancer	test	0.0494673	0.533168265614137	-0.184385020129245	0.2930166	0.667972120360825	-0.234357416814667	0.2630124	0.586572031770045	-0.179568522457792	NA	NA	NA
chr10.4149	chr10	112617923	112618526	604	12136	PDCD4-AS1	Distal Intergenic	Candidate Strong Enhancer	test	0.1625243	0.79059163721754	-0.192114445173673	NA	NA	NA	NA	NA	NA	NA	NA	NA
chr10.415	chr10	11157361	11157559	199	-9911	CELF2-AS2	Intron	Candidate Weak Enhancer	test	0.4480754	0.88835349856529	-0.140769700377131	NA	NA	NA	NA	NA	NA	NA	NA	NA
chr10.4150	chr10	112631248	112632796	1549	0	PDCD4	Promoter	Active Promoter	test	0.0443935	0.525195232401448	-0.137237638874223	NA	NA	NA	NA	NA	NA	NA	NA	NA
chr10.4151	chr10	112653417	112653635	219	-4213	MIR4680	Intron	Distal CTCF/Candidate Insulator	test	0.772729	0.967183263898229	0.087100900883374	NA	NA	NA	NA	NA	NA	NA	NA	NA
chr10.4152	chr10	112678105	112680227	2123	0	BBIP1	Promoter	Active Promoter	test	0.0052628	0.2937142366	-0.252365247207936	NA	NA	NA	NA	NA	NA	NA	NA	NA
chr10.4153	chr10	112835863	112836216	354	-574	ADRA2A	Promoter	Distal CTCF/Candidate Insulator	test	0.3267761	0.839843651545277	0.126943188068466	NA	NA	NA	NA	NA	NA	NA	NA	NA
chr10.4154	chr10	112847222	112847392	171	10433	ADRA2A	Distal Intergenic	Candidate Weak Enhancer	test	0.3715299	0.862195803138604	0.132704678692053	NA	NA	NA	NA	NA	NA	NA	NA	NA
chr10.4155	chr10	112887371	112887470	100	50582	ADRA2A	Distal Intergenic	Candidate Weak Enhancer	test	0.6198249	0.937640648558612	0.0953978709627938	NA	NA	NA	NA	NA	NA	NA	NA	NA
chr10.4156	chr10	112888510	112888917	408	51721	ADRA2A	Distal Intergenic	Candidate Weak Enhancer	test	0.0140006	0.380204040208877	0.214960244576295	0.701641	0.904656523091492	0.202123814981312	0.0567577	0.283148255217146	-0.218618915483922	NA	NA	NA
chr10.4157	chr10	112891196	112891287	92	54407	ADRA2A	Distal Intergenic	Distal CTCF/Candidate Insulator	test	0.3239378	0.839709160742602	-0.132665899888247	NA	NA	NA	NA	NA	NA	NA	NA	NA
chr10.4158	chr10	112901976	112902179	204	65187	ADRA2A	Distal Intergenic	Distal CTCF/Candidate Insulator	test	0.1580008	0.79059163721754	0.139298011249159	NA	NA	NA	NA	NA	NA	NA	NA	NA
chr10.4159	chr10	112935632	112935890	259	98843	ADRA2A	Distal Intergenic	Candidate Weak Enhancer	test	0.2736059	0.818778567734548	0.134460923912033	NA	NA	NA	NA	NA	NA	NA	NA	NA
chr10.416	chr10	11183122	11184035	914	-22958	CELF2	Intron	Candidate Strong Enhancer	test	0.3601469	0.854560251721648	-0.143693043628449	NA	NA	NA	NA	NA	NA	NA	NA	NA
chr10.4160	chr10	113875559	113875920	362	67548	GPAM	Distal Intergenic	Distal CTCF/Candidate Insulator	test	0.0370363	0.525195232401448	0.145706253205903	0.7243873	0.9153150955	0.139977840990124	0.8108104	0.925009438989821	0.0926454364498382	NA	NA	NA
chr10.4161	chr10	113897071	113897556	486	45912	GPAM	Distal Intergenic	Distal CTCF/Candidate Insulator	test	0.6045434	0.937640648558612	-0.128387994081984	NA	NA	NA	NA	NA	NA	NA	NA	NA
chr10.4162	chr10	113899773	113900326	554	43142	GPAM	Distal Intergenic	Distal CTCF/Candidate Insulator	test	0.5358277	0.918960207138632	0.163518457257988	NA	NA	NA	NA	NA	NA	NA	NA	NA
chr10.4163	chr10	113943138	113943893	756	0	GPAM	Promoter	Active Promoter	test	0.4238017	0.877583190171863	0.122546748009842	NA	NA	NA	NA	NA	NA	NA	NA	NA
chr10.4164	chr10	114067624	114067997	374	24132	TECTB	Exon	Distal CTCF/Candidate Insulator	test	0.9245953	0.99237298768021	-0.0445812378704662	NA	NA	NA	NA	NA	NA	NA	NA	NA
chr10.4165	chr10	114074607	114075019	413	31115	TECTB	Intron	Distal CTCF/Candidate Insulator	test	0.5624748	0.928080801512635	0.124774789265767	NA	NA	NA	NA	NA	NA	NA	NA	NA
chr10.4166	chr10	114087502	114087697	196	28656	GUCY2GP	Intron	Polycomb repressed	test	0.8993299	0.989737218657223	-0.0499516273526424	NA	NA	NA	NA	NA	NA	NA	NA	NA
chr10.4167	chr10	114139779	114140183	405	3824	ACSL5	Intron	Candidate Weak Enhancer	test	0.6179327	0.937640648558612	-0.0612079215276466	NA	NA	NA	NA	NA	NA	NA	NA	NA
chr10.4168	chr10	114142920	114143550	631	6965	ACSL5	Intron	Candidate Strong Enhancer	test	0.161666	0.79059163721754	0.17807847544834	NA	NA	NA	NA	NA	NA	NA	NA	NA
chr10.4169	chr10	114206426	114207454	1029	0	ZDHHC6	Promoter	Active Promoter	test	0.0318192	0.525195232401448	-0.204003910188797	NA	NA	NA	NA	NA	NA	NA	NA	NA
chr10.417	chr10	11187404	11187753	350	-19240	CELF2	Intron	Candidate Strong Enhancer	test	0.0701293	0.587247599589399	-0.153102367857376	NA	NA	NA	NA	NA	NA	NA	NA	NA
chr10.4170	chr10	114231696	114231939	244	-24391	ZDHHC6	Intron	Distal CTCF/Candidate Insulator	test	0.2856213	0.818778567734548	0.0722201137850604	NA	NA	NA	NA	NA	NA	NA	NA	NA
chr10.4171	chr10	114258613	114258892	280	-51308	ZDHHC6	Intron	Candidate Weak Enhancer	test	0.3283257	0.841009308389939	0.139131359135065	NA	NA	NA	NA	NA	NA	NA	NA	NA
chr10.4172	chr10	114325343	114325491	149	-68438	MIR4295	Intron	Distal CTCF/Candidate Insulator	test	0.8779462	0.983600177889216	0.0776602414593266	NA	NA	NA	NA	NA	NA	NA	NA	NA
chr10.4173	chr10	114437458	114437786	329	43530	MIR4295	Intron	Candidate Weak Enhancer	test	0.4753388	0.902052713272261	-0.120882005139342	NA	NA	NA	NA	NA	NA	NA	NA	NA
chr10.4174	chr10	114449174	114449314	141	55246	MIR4295	Intron	Distal CTCF/Candidate Insulator	test	0.1722267	0.79059163721754	-0.175930992428133	NA	NA	NA	NA	NA	NA	NA	NA	NA
chr10.4175	chr10	114481005	114481068	64	87077	MIR4295	Intron	Distal CTCF/Candidate Insulator	test	0.6463327	0.944604318322786	0.180826248308218	NA	NA	NA	NA	NA	NA	NA	NA	NA
chr10.4176	chr10	114515588	114515778	191	121660	MIR4295	Intron	Candidate Weak Enhancer	test	0.4970777	0.910295945463598	0.107498371081826	NA	NA	NA	NA	NA	NA	NA	NA	NA
chr10.4177	chr10	114560844	114561026	183	-148983	TCF7L2	Intron	Distal CTCF/Candidate Insulator	test	0.5625249	0.928080801512635	0.129893917984365	NA	NA	NA	NA	NA	NA	NA	NA	NA
chr10.4178	chr10	114602795	114603255	461	-106754	TCF7L2	Distal Intergenic	Candidate Strong Enhancer	test	0.0437473	0.525195232401448	0.159597729989898	0.5877236	0.855873119651086	0.175211692473355	0.9028364	0.967363774439733	-0.100533419134202	NA	NA	NA
chr10.4179	chr10	114603311	114603824	514	-106185	TCF7L2	Distal Intergenic	Candidate Strong Enhancer	test	0.6387805	0.94273013061667	0.0999542649195245	NA	NA	NA	NA	NA	NA	NA	NA	NA
chr10.418	chr10	11205235	11205393	159	-1600	CELF2	Promoter	Candidate Weak Enhancer	test	0.0167956	0.41092463957512	-0.15488356074664	NA	NA	NA	NA	NA	NA	NA	NA	NA
chr10.4180	chr10	114608007	114608338	332	-101671	TCF7L2	Distal Intergenic	Candidate Weak Enhancer	test	0.5335382	0.918960207138632	0.0901374441872741	NA	NA	NA	NA	NA	NA	NA	NA	NA
chr10.4181	chr10	114672315	114672518	204	-37491	TCF7L2	Distal Intergenic	Candidate Strong Enhancer	test	0.1592401	0.79059163721754	0.141437692715553	NA	NA	NA	NA	NA	NA	NA	NA	NA
chr10.4182	chr10	114675263	114675621	359	-34388	TCF7L2	Distal Intergenic	Candidate Weak Enhancer	test	0.9587196	0.99514701193898	0.0535064027019072	NA	NA	NA	NA	NA	NA	NA	NA	NA
chr10.4183	chr10	114709392	114710258	867	0	TCF7L2	Promoter	Inactive Promoter	test	0.0252706	0.507084936419198	0.160591316859789	NA	NA	NA	NA	NA	NA	NA	NA	NA
chr10.4184	chr10	114710751	114710979	229	0	TCF7L2	Promoter	Active Promoter	test	0.7864274	0.972207945675517	0.133488289239762	NA	NA	NA	NA	NA	NA	NA	NA	NA
chr10.4185	chr10	114711194	114711811	618	313	TCF7L2	Promoter	Active Promoter	test	0.0731857	0.598443334730056	0.147614646278968	NA	NA	NA	NA	NA	NA	NA	NA	NA
chr10.4186	chr10	114762201	114762431	231	-37332	TCF7L2	Intron	Candidate Weak Enhancer	test	0.945447	0.993625298209395	-0.0446428526406991	NA	NA	NA	NA	NA	NA	NA	NA	NA
chr10.4187	chr10	114812087	114812288	202	12325	TCF7L2	Intron	Distal CTCF/Candidate Insulator	test	0.0561729	0.545926245111014	0.180911435726237	NA	NA	NA	NA	NA	NA	NA	NA	NA
chr10.4188	chr10	114820036	114821062	1027	20274	TCF7L2	Intron	Active Promoter	test	0.7715207	0.967183263898229	-0.126025460309335	NA	NA	NA	NA	NA	NA	NA	NA	NA
chr10.4189	chr10	114823109	114823613	505	23347	TCF7L2	Intron	Candidate Strong Enhancer	test	0.6023336	0.937640648558612	-0.125054286255758	NA	NA	NA	NA	NA	NA	NA	NA	NA
chr10.419	chr10	11206669	11208475	1807	0	CELF2	Promoter	Active Promoter	test	0.9730567	0.996667593736297	0.0357592918988348	NA	NA	NA	NA	NA	NA	NA	NA	NA
chr10.4190	chr10	114833438	114833849	412	33676	TCF7L2	Intron	Candidate Strong Enhancer	test	0.2297167	0.813671380365638	-0.11608540960526	NA	NA	NA	NA	NA	NA	NA	NA	NA
chr10.4191	chr10	114847077	114847583	507	-38990	TCF7L2	Intron	Candidate Weak Enhancer	test	0.8108474	0.980367526226491	-0.0923080523196411	NA	NA	NA	NA	NA	NA	NA	NA	NA
chr10.4192	chr10	114851609	114852007	399	-34566	TCF7L2	Intron	Candidate Strong Enhancer	test	0.9460388	0.993625298209395	0.0394282647191348	NA	NA	NA	NA	NA	NA	NA	NA	NA
chr10.4193	chr10	114868271	114868567	297	-18006	TCF7L2	Intron	Distal CTCF/Candidate Insulator	test	0.9322054	0.99237298768021	-0.042200328428338	NA	NA	NA	NA	NA	NA	NA	NA	NA
chr10.4194	chr10	114886407	114886597	191	0	TCF7L2	Promoter	Distal CTCF/Candidate Insulator	test	0.0390939	0.525195232401448	0.252862797827825	NA	NA	NA	NA	NA	NA	NA	NA	NA
chr10.4195	chr10	115043084	115043198	115	153693	TCF7L2	Distal Intergenic	Distal CTCF/Candidate Insulator	test	0.2010781	0.796131150852124	-0.161419123409077	0.2650609	0.640141119164619	-0.330361410453286	0.3826024	0.692768171708913	0.0963828126356207	NA	NA	NA
chr10.4196	chr10	115085924	115086316	393	196533	TCF7L2	Distal Intergenic	Candidate Weak Enhancer	test	0.7875848	0.972207945675517	0.121428480068187	NA	NA	NA	NA	NA	NA	NA	NA	NA
chr10.4197	chr10	115144922	115145239	318	-165351	HABP2	Distal Intergenic	Distal CTCF/Candidate Insulator	test	0.5747607	0.933841170100422	-0.113470392978107	NA	NA	NA	NA	NA	NA	NA	NA	NA
chr10.4198	chr10	115214297	115214587	291	-96003	HABP2	Distal Intergenic	Distal CTCF/Candidate Insulator	test	0.2019393	0.796131150852124	0.0892444774906215	NA	NA	NA	NA	NA	NA	NA	NA	NA
chr10.4199	chr10	115280968	115281304	337	-29286	HABP2	Distal Intergenic	Distal CTCF/Candidate Insulator	test	0.8214502	0.981454729446987	0.0700220925455254	NA	NA	NA	NA	NA	NA	NA	NA	NA
chr10.42	chr10	1096158	1096399	242	681	WDR37	Promoter	Active Promoter	test	0.9418533	0.993151065255822	0.0807103547172391	NA	NA	NA	NA	NA	NA	NA	NA	NA
chr10.420	chr10	11220246	11221139	894	12798	CELF2	Intron	Candidate Strong Enhancer	test	0.4970344	0.910295945463598	-0.0708391251491799	NA	NA	NA	NA	NA	NA	NA	NA	NA
chr10.4200	chr10	115282280	115282483	204	-28107	HABP2	Distal Intergenic	Candidate Weak Enhancer	test	0.6036734	0.937640648558612	0.0972775424213565	NA	NA	NA	NA	NA	NA	NA	NA	NA
chr10.4201	chr10	115284030	115284183	154	-26407	HABP2	Distal Intergenic	Distal CTCF/Candidate Insulator	test	0.0956675	0.65782845262283	-0.186291483975974	NA	NA	NA	NA	NA	NA	NA	NA	NA
chr10.4202	chr10	115310238	115310318	81	-272	HABP2	Promoter	Low activity proximal to active states	test	0.8092051	0.980200708439692	-0.107349923232001	NA	NA	NA	NA	NA	NA	NA	NA	NA
chr10.4203	chr10	115317232	115317571	340	4455	HABP2	Intron	Candidate Weak Enhancer	test	0.8361523	0.982952004908056	0.126929549651493	NA	NA	NA	NA	NA	NA	NA	NA	NA
chr10.4204	chr10	115322974	115323645	672	10197	HABP2	Intron	Inactive Promoter	test	0.7839574	0.971991880463422	-0.0811800571862349	NA	NA	NA	NA	NA	NA	NA	NA	NA
chr10.4205	chr10	115376132	115376252	121	12528	NRAP	Intron	Distal CTCF/Candidate Insulator	test	0.9599876	0.995277915996211	-0.0892997884928997	NA	NA	NA	NA	NA	NA	NA	NA	NA
chr10.4206	chr10	115438728	115439146	419	0	CASP7	Promoter	Inactive Promoter	test	0.6635719	0.949484742799346	0.0777826482168215	NA	NA	NA	NA	NA	NA	NA	NA	NA
chr10.4207	chr10	115439305	115439877	573	0	CASP7	Promoter	Inactive Promoter	test	0.0471915	0.52618920333633	-0.165623176075679	NA	NA	NA	NA	NA	NA	NA	NA	NA
chr10.4208	chr10	115478731	115479079	349	9628	CASP7	Intron	Active Promoter	test	0.0006419	0.0602592397813289	-0.242820065718513	0.0735008	0.382645424367275	-0.371360558987914	0.1419629	0.43745084836351	-0.244961406685179	NA	NA	NA
chr10.4209	chr10	115479303	115479412	110	10200	CASP7	Intron	Active Promoter	test	0.1897028	0.796131150852124	0.151784983663162	NA	NA	NA	NA	NA	NA	NA	NA	NA
chr10.421	chr10	11239421	11239665	245	31973	CELF2	Intron	Candidate Weak Enhancer	test	0.0934709	0.654952162253891	-0.136623773952171	0.044805	0.311439040392157	-0.57718765260253	0.0135389	0.142391879310345	-0.499477371430625	NA	NA	NA
chr10.4210	chr10	115559357	115559730	374	-21545	MIR4483	Distal Intergenic	Distal CTCF/Candidate Insulator	test	0.3929054	0.876940475882912	-0.17174875085889	0.0049515	0.101525483833718	0.329668738504893	0.6783996	0.874700358892128	-0.112656224802342	NA	NA	NA
chr10.4211	chr10	115561741	115561812	72	-23929	MIR4483	Distal Intergenic	Low activity proximal to active states	test	0.4084101	0.877583190171863	0.110904596146462	NA	NA	NA	NA	NA	NA	NA	NA	NA
chr10.4212	chr10	115579750	115580124	375	33851	DCLRE1A	Distal Intergenic	Candidate Strong Enhancer	test	0.4592194	0.894561413695701	-0.142422460092114	NA	NA	NA	NA	NA	NA	NA	NA	NA
chr10.4213	chr10	115580231	115580580	350	33395	DCLRE1A	Distal Intergenic	Candidate Weak Enhancer	test	0.7109945	0.959282582057983	0.0556429085311196	NA	NA	NA	NA	NA	NA	NA	NA	NA
chr10.4214	chr10	115581903	115582287	385	31688	DCLRE1A	Distal Intergenic	Candidate Weak Enhancer	test	0.2167714	0.796131150852124	0.133875154436654	NA	NA	NA	NA	NA	NA	NA	NA	NA
chr10.4215	chr10	115603848	115604073	226	9902	DCLRE1A	Exon	Candidate Strong Enhancer	test	0.7286205	0.959282582057983	0.134517620348858	NA	NA	NA	NA	NA	NA	NA	NA	NA
chr10.4216	chr10	115613588	115615150	1563	0	DCLRE1A	Promoter	Active Promoter	test	0.6151773	0.937640648558612	0.123283230003073	NA	NA	NA	NA	NA	NA	NA	NA	NA
chr10.4217	chr10	115626487	115627117	631	12097	NHLRC2	Intron	Candidate Strong Enhancer	test	0.1123557	0.705423416170763	-0.107019289607938	NA	NA	NA	NA	NA	NA	NA	NA	NA
chr10.4218	chr10	115707405	115707851	447	63396	NHLRC2	Distal Intergenic	Candidate Weak Enhancer	test	0.0955196	0.65782845262283	0.196251743704423	0.6453256	0.879354288772524	0.269779511818792	0.5042908	0.777437271348902	-0.130924098414319	NA	NA	NA
chr10.4219	chr10	115785000	115785311	312	-18495	ADRB1	Distal Intergenic	Candidate Strong Enhancer	test	0.2596979	0.818778567734548	0.181894178072638	NA	NA	NA	NA	NA	NA	NA	NA	NA
chr10.422	chr10	11267926	11268162	237	60478	CELF2	Intron	Transcription asociated	test	0.5417457	0.918960207138632	-0.112231546278031	NA	NA	NA	NA	NA	NA	NA	NA	NA
chr10.4220	chr10	115803461	115803620	160	-186	ADRB1	Promoter	Inactive Promoter	test	0.8983637	0.989737218657223	-0.099276252009052	NA	NA	NA	NA	NA	NA	NA	NA	NA
chr10.4221	chr10	115860123	115860269	147	44106	C10orf118	Distal Intergenic	Distal CTCF/Candidate Insulator	test	0.2387803	0.818671862187558	-0.159697731491135	NA	NA	NA	NA	NA	NA	NA	NA	NA
chr10.4222	chr10	115863208	115863343	136	41032	C10orf118	Distal Intergenic	Distal CTCF/Candidate Insulator	test	0.0490056	0.531218419578518	0.190111691675887	NA	NA	NA	NA	NA	NA	NA	NA	NA
chr10.4223	chr10	115933451	115934561	1111	0	MIR2110	Promoter	Active Promoter	test	0.4109269	0.877583190171863	-0.123849293016542	NA	NA	NA	NA	NA	NA	NA	NA	NA
chr10.4224	chr10	116015132	116015243	112	6670	VWA2	Intron	Heterochromatin/Repetitive/Copy Number Variation	test	0.5037732	0.914905877464079	0.109006733329453	NA	NA	NA	NA	NA	NA	NA	NA	NA
chr10.4225	chr10	116026375	116026522	148	17913	VWA2	Intron	Candidate Weak Enhancer	test	0.3724177	0.862195803138604	0.12174990349542	NA	NA	NA	NA	NA	NA	NA	NA	NA
chr10.4226	chr10	116041440	116041501	62	19723	AFAP1L2	Intron	Heterochromatin/Repetitive/Copy Number Variation	test	0.2459144	0.818778567734548	-0.128623007383712	NA	NA	NA	NA	NA	NA	NA	NA	NA
chr10.4227	chr10	116063718	116064037	320	668	AFAP1L2	Promoter	Distal CTCF/Candidate Insulator	test	0.4534226	0.891439402411056	-0.106142668824275	NA	NA	NA	NA	NA	NA	NA	NA	NA
chr10.4228	chr10	116112701	116112973	273	-47997	AFAP1L2	Intron	Promoter Flanking	test	0.4684677	0.899396895841431	0.10626041214919	NA	NA	NA	NA	NA	NA	NA	NA	NA
chr10.4229	chr10	116168852	116169135	284	-4338	AFAP1L2	Distal Intergenic	Candidate Weak Enhancer	test	0.2204734	0.798190796101327	0.11498642608179	NA	NA	NA	NA	NA	NA	NA	NA	NA
chr10.423	chr10	11287565	11287816	252	80117	CELF2	Intron	Candidate Weak Enhancer	test	0.679895	0.957564437399758	0.0683891426758638	NA	NA	NA	NA	NA	NA	NA	NA	NA
chr10.4230	chr10	116218774	116218999	226	32638	ABLIM1	Intron	Distal CTCF/Candidate Insulator	test	0.2847616	0.818778567734548	0.116088871342123	NA	NA	NA	NA	NA	NA	NA	NA	NA
chr10.4231	chr10	116231162	116231448	287	20189	ABLIM1	Intron	Distal CTCF/Candidate Insulator	test	0.5795094	0.936770673218346	-0.0999599055542405	NA	NA	NA	NA	NA	NA	NA	NA	NA
chr10.4232	chr10	116308620	116308731	112	-21936	ABLIM1	Intron	Distal CTCF/Candidate Insulator	test	0.3393512	0.852897741388395	-0.105321066665575	NA	NA	NA	NA	NA	NA	NA	NA	NA
chr10.4233	chr10	116363821	116364058	238	28042	ABLIM1	Intron	Candidate Weak Enhancer	test	0.0309362	0.525195232401448	0.163075436634053	0.0825797	0.396134710840108	-0.303261521752849	0.2895383	0.610771825304078	-0.196850005545923	NA	NA	NA
chr10.4234	chr10	116391822	116392111	290	0	ABLIM1	Promoter	Polycomb repressed	test	0.8429371	0.982952004908056	0.1082884819745	NA	NA	NA	NA	NA	NA	NA	NA	NA
chr10.4235	chr10	116393123	116393352	230	-1024	ABLIM1	Promoter	Polycomb repressed	test	0.7583821	0.967183263898229	-0.101653225358303	NA	NA	NA	NA	NA	NA	NA	NA	NA
chr10.4236	chr10	116394335	116394738	404	-2236	ABLIM1	Promoter	Promoter Flanking	test	0.7448201	0.963087041713776	-0.0657486197588757	NA	NA	NA	NA	NA	NA	NA	NA	NA
chr10.4238	chr10	116454559	116454819	261	-10146	ABLIM1	Intron	Distal CTCF/Candidate Insulator	test	0.2587917	0.818778567734548	-0.173518724645348	NA	NA	NA	NA	NA	NA	NA	NA	NA
chr10.4239	chr10	116508848	116509068	221	18951	ABLIM1	Intron	Candidate Weak Enhancer	test	0.6705903	0.952285832186613	0.117513917074211	NA	NA	NA	NA	NA	NA	NA	NA	NA
chr10.424	chr10	11312472	11312939	468	105024	CELF2	UTR	Candidate Weak Enhancer	test	0.6567611	0.947986253786968	-0.0757529934421443	NA	NA	NA	NA	NA	NA	NA	NA	NA
chr10.4240	chr10	116509316	116509585	270	18434	ABLIM1	Intron	Candidate Weak Enhancer	test	0.6246506	0.938023186417079	-0.119862632306728	NA	NA	NA	NA	NA	NA	NA	NA	NA
chr10.4241	chr10	116527875	116528051	177	0	ABLIM1	Promoter	Candidate Weak Enhancer	test	0.0430175	0.525195232401448	-0.208384300072615	NA	NA	NA	NA	NA	NA	NA	NA	NA
chr10.4242	chr10	116581179	116582554	1376	0	FAM160B1	Promoter	Active Promoter	test	0.0003254	0.0380838411949685	0.243125985509733	NA	NA	NA	NA	NA	NA	NA	NA	NA
chr10.4243	chr10	116634880	116634935	56	53378	FAM160B1	Intron	Distal CTCF/Candidate Insulator	test	0.1659618	0.79059163721754	-0.156079718137319	NA	NA	NA	NA	NA	NA	NA	NA	NA
chr10.4244	chr10	116636796	116637182	387	55294	FAM160B1	Intron	Distal CTCF/Candidate Insulator	test	0.1747708	0.790778206565349	-0.0749494710954103	NA	NA	NA	NA	NA	NA	NA	NA	NA
chr10.4245	chr10	116639497	116639595	99	57995	FAM160B1	Intron	Distal CTCF/Candidate Insulator	test	0.3780362	0.869297799145546	0.114577350570991	NA	NA	NA	NA	NA	NA	NA	NA	NA
chr10.4246	chr10	116653101	116653299	199	-44616	TRUB1	Intron	Heterochromatin/Repetitive/Copy Number Variation	test	0.4756726	0.902201298477485	-0.0755831272787882	NA	NA	NA	NA	NA	NA	NA	NA	NA
chr10.4247	chr10	116697719	116698225	507	0	TRUB1	Promoter	Active Promoter	test	0.6856052	0.959282582057983	-0.100861094308742	NA	NA	NA	NA	NA	NA	NA	NA	NA
chr10.4248	chr10	117880306	117880517	212	151302	GFRA1	Intron	Distal CTCF/Candidate Insulator	test	0.6659495	0.949484742799346	0.090643602023062	NA	NA	NA	NA	NA	NA	NA	NA	NA
chr10.4249	chr10	118204155	118204343	189	16732	PNLIPRP3	Intron	Distal CTCF/Candidate Insulator	test	0.6547896	0.947831678872546	-0.111408623440605	NA	NA	NA	NA	NA	NA	NA	NA	NA
chr10.425	chr10	11327260	11327432	173	119812	CELF2	Intron	Distal CTCF/Candidate Insulator	test	0.2889031	0.818778567734548	-0.120144457650927	NA	NA	NA	NA	NA	NA	NA	NA	NA
chr10.4250	chr10	118369066	118369564	499	-10901	PNLIPRP2	Distal Intergenic	Inactive Promoter	test	0.2781961	0.818778567734548	-0.159610525128074	NA	NA	NA	NA	NA	NA	NA	NA	NA
chr10.4251	chr10	118386946	118387432	487	6482	PNLIPRP2	Exon	Distal CTCF/Candidate Insulator	test	0.9590024	0.99514701193898	0.05117020628321	NA	NA	NA	NA	NA	NA	NA	NA	NA
chr10.4252	chr10	118429657	118429999	343	0	C10orf82	Promoter	Candidate Weak Enhancer	test	0.5266148	0.918960207138632	-0.104714954105368	NA	NA	NA	NA	NA	NA	NA	NA	NA
chr10.4253	chr10	118441764	118442231	468	-11990	C10orf82	Intron	Distal CTCF/Candidate Insulator	test	0.73336	0.959282582057983	0.0811581395808811	NA	NA	NA	NA	NA	NA	NA	NA	NA
chr10.4254	chr10	118501622	118502787	1166	0	HSPA12A	Promoter	Inactive Promoter	test	0.4125934	0.877583190171863	-0.121210397410727	NA	NA	NA	NA	NA	NA	NA	NA	NA
chr10.4255	chr10	118525109	118525440	332	-23025	HSPA12A	Intron	Distal CTCF/Candidate Insulator	test	0.7267827	0.959282582057983	0.0609548556053407	NA	NA	NA	NA	NA	NA	NA	NA	NA
chr10.4256	chr10	118547591	118547893	303	-45507	HSPA12A	Intron	Distal CTCF/Candidate Insulator	test	0.9478517	0.993625298209395	0.0706404027975593	NA	NA	NA	NA	NA	NA	NA	NA	NA
chr10.4257	chr10	118556437	118556857	421	-52166	ENO4	Intron	Distal CTCF/Candidate Insulator	test	0.8234591	0.981553820259288	0.101188829932989	NA	NA	NA	NA	NA	NA	NA	NA	NA
chr10.4258	chr10	118569079	118569403	325	-39620	ENO4	Intron	Polycomb repressed	test	0.9956677	0.99945435540797	-0.0553161886110641	NA	NA	NA	NA	NA	NA	NA	NA	NA
chr10.4259	chr10	118595794	118595863	70	-13160	ENO4	Intron	Polycomb repressed	test	0.0301582	0.525195232401448	-0.177746579696598	0.197856	0.562648049019608	-0.194419537841582	0.0020777	0.0458091791044776	-0.433323891465179	NA	NA	NA
chr10.426	chr10	11377196	11377445	250	169748	CELF2	UTR	Polycomb repressed	test	0.9296151	0.99237298768021	0.106531218625571	NA	NA	NA	NA	NA	NA	NA	NA	NA
chr10.4260	chr10	118706618	118707088	471	26593	KIAA1598	Intron	Candidate Strong Enhancer	test	0.7675425	0.967183263898229	-0.0585636537006002	NA	NA	NA	NA	NA	NA	NA	NA	NA
chr10.4261	chr10	118763935	118765615	1681	0	KIAA1598	Promoter	Active Promoter	test	0.8400303	0.982952004908056	-0.0967133019126622	NA	NA	NA	NA	NA	NA	NA	NA	NA
chr10.4262	chr10	118766615	118766925	311	-1528	KIAA1598	Promoter	Candidate Strong Enhancer	test	0.1830857	0.796131150852124	0.15177819933084	NA	NA	NA	NA	NA	NA	NA	NA	NA
chr10.4263	chr10	118891108	118891231	124	-5012	KIAA1598	UTR	Polycomb repressed	test	0.5915809	0.937640648558612	0.0988811279571893	NA	NA	NA	NA	NA	NA	NA	NA	NA
chr10.4264	chr10	118922594	118922887	294	4398	MIR3663	Intron	Polycomb repressed	test	0.5246925	0.918960207138632	0.101653887996106	NA	NA	NA	NA	NA	NA	NA	NA	NA
chr10.4265	chr10	118925269	118925740	472	1545	MIR3663	Promoter	Polycomb repressed	test	0.618715	0.937640648558612	-0.071495839733124	NA	NA	NA	NA	NA	NA	NA	NA	NA
chr10.4266	chr10	118927488	118928187	700	-204	MIR3663	Promoter	Candidate Weak Enhancer	test	0.2169816	0.796131150852124	0.144629077185893	NA	NA	NA	NA	NA	NA	NA	NA	NA
chr10.4267	chr10	118934283	118934782	500	-6999	MIR3663	Distal Intergenic	Distal CTCF/Candidate Insulator	test	0.1550628	0.787183648133836	-0.101601951778577	NA	NA	NA	NA	NA	NA	NA	NA	NA
chr10.4268	chr10	118935251	118935820	570	-7967	MIR3663	Distal Intergenic	Distal CTCF/Candidate Insulator	test	0.5080435	0.917843410923921	0.200239857211556	NA	NA	NA	NA	NA	NA	NA	NA	NA
chr10.4269	chr10	118975969	118976651	683	18970	KCNK18	Distal Intergenic	Inactive Promoter	test	0.6900073	0.959282582057983	0.065986750509876	NA	NA	NA	NA	NA	NA	NA	NA	NA
chr10.427	chr10	11440059	11440143	85	134131	USP6NL	Distal Intergenic	Polycomb repressed	test	0.0669486	0.58536235182516	0.138396032461515	NA	NA	NA	NA	NA	NA	NA	NA	NA
chr10.4270	chr10	118978200	118978548	349	21201	KCNK18	Distal Intergenic	Candidate Weak Enhancer	test	0.1307491	0.750612689823804	-0.138586818331592	NA	NA	NA	NA	NA	NA	NA	NA	NA
chr10.4271	chr10	118986295	118986722	428	-13862	SLC18A2	Distal Intergenic	Distal CTCF/Candidate Insulator	test	0.6660739	0.949484742799346	0.141126630373774	NA	NA	NA	NA	NA	NA	NA	NA	NA
chr10.4272	chr10	119001047	119001720	674	464	SLC18A2	Promoter	Inactive Promoter	test	0.0093986	0.3278808125	-0.329705731402137	0.0810707	0.396134710840108	-0.324641267655343	0.381366	0.691651070330121	-0.185837924812246	NA	NA	NA
chr10.4273	chr10	119022541	119022609	69	21958	SLC18A2	Intron	Candidate Weak Enhancer	test	0.2457634	0.818778567734548	-0.150157034800996	NA	NA	NA	NA	NA	NA	NA	NA	NA
chr10.4274	chr10	119025992	119026220	229	25409	SLC18A2	Intron	Candidate Weak Enhancer	test	0.4751562	0.902052713272261	-0.153579027292473	NA	NA	NA	NA	NA	NA	NA	NA	NA
chr10.4275	chr10	119031886	119031937	52	31303	SLC18A2	Intron	Candidate Strong Enhancer	test	0.6619768	0.949484742799346	-0.0900487150974911	NA	NA	NA	NA	NA	NA	NA	NA	NA
chr10.4276	chr10	119032228	119032625	398	31645	SLC18A2	Intron	Candidate Weak Enhancer	test	0.9150341	0.991515957381159	0.0555285989875822	NA	NA	NA	NA	NA	NA	NA	NA	NA
chr10.4277	chr10	119079719	119079855	137	55082	PDZD8	Intron	Distal CTCF/Candidate Insulator	test	0.0092791	0.3278808125	0.240248368951011	0.3940621	0.750866490428049	-0.223990472150239	0.1944757	0.507086688107153	-0.159857217151974	NA	NA	NA
chr10.4278	chr10	119134318	119134424	107	513	PDZD8	Promoter	Active Promoter	test	0.0798275	0.607196602262231	0.106527329170292	NA	NA	NA	NA	NA	NA	NA	NA	NA
chr10.4279	chr10	119134535	119136334	1800	0	PDZD8	Promoter	Active Promoter	test	0.1044688	0.681394436229767	0.196363046050272	NA	NA	NA	NA	NA	NA	NA	NA	NA
chr10.428	chr10	11454018	11454303	286	119971	USP6NL	Distal Intergenic	Distal CTCF/Candidate Insulator	test	0.639368	0.942768622562674	0.0938766095180613	NA	NA	NA	NA	NA	NA	NA	NA	NA
chr10.4280	chr10	119146611	119146856	246	-11675	PDZD8	Distal Intergenic	Candidate Weak Enhancer	test	0.2699743	0.818778567734548	0.104888202040857	NA	NA	NA	NA	NA	NA	NA	NA	NA
chr10.4281	chr10	119168458	119168816	359	-33522	PDZD8	Distal Intergenic	Candidate Strong Enhancer	test	0.6071421	0.937640648558612	0.111133332504191	NA	NA	NA	NA	NA	NA	NA	NA	NA
chr10.4282	chr10	119170939	119171427	489	-36003	PDZD8	Distal Intergenic	Candidate Strong Enhancer	test	0.6018388	0.937640648558612	0.0973358534993166	NA	NA	NA	NA	NA	NA	NA	NA	NA
chr10.4283	chr10	119171550	119171727	178	-36614	PDZD8	Distal Intergenic	Candidate Strong Enhancer	test	0.788325	0.972707002741513	0.10995191859015	NA	NA	NA	NA	NA	NA	NA	NA	NA
chr10.4284	chr10	119184439	119184789	351	-49503	PDZD8	Distal Intergenic	Candidate Weak Enhancer	test	0.6858407	0.959282582057983	0.0877973749877058	NA	NA	NA	NA	NA	NA	NA	NA	NA
chr10.4285	chr10	119187064	119187193	130	-52128	PDZD8	Distal Intergenic	Candidate Weak Enhancer	test	0.9973819	0.999539381156232	0.0242605553909574	NA	NA	NA	NA	NA	NA	NA	NA	NA
chr10.4286	chr10	119188122	119188400	279	-53186	PDZD8	Distal Intergenic	Inactive Promoter	test	0.2932874	0.82050344129029	-0.172072384008114	NA	NA	NA	NA	NA	NA	NA	NA	NA
chr10.4287	chr10	119190803	119190976	174	-55867	PDZD8	Distal Intergenic	Distal CTCF/Candidate Insulator	test	0.2749022	0.818778567734548	0.164070605261708	NA	NA	NA	NA	NA	NA	NA	NA	NA
chr10.4288	chr10	119201245	119201512	268	-66309	PDZD8	Distal Intergenic	Candidate Weak Enhancer	test	0.116509	0.723684923260991	0.136783578022327	0.9810671	0.99433249118085	-0.132181552277508	0.2971104	0.617999131900399	-0.129734237171928	NA	NA	NA
chr10.4289	chr10	119202319	119202813	495	-67383	PDZD8	Distal Intergenic	Distal CTCF/Candidate Insulator	test	0.9343068	0.99237298768021	0.0704693024784325	NA	NA	NA	NA	NA	NA	NA	NA	NA
chr10.429	chr10	11466484	11466923	440	107351	USP6NL	Distal Intergenic	Distal CTCF/Candidate Insulator	test	0.1014729	0.672208475397485	0.16952743911967	NA	NA	NA	NA	NA	NA	NA	NA	NA
chr10.4290	chr10	119209056	119209406	351	-74120	PDZD8	Distal Intergenic	Distal CTCF/Candidate Insulator	test	0.7069028	0.959282582057983	0.254880954870845	NA	NA	NA	NA	NA	NA	NA	NA	NA
chr10.4291	chr10	119237891	119238080	190	63844	EMX2OS	Distal Intergenic	Distal CTCF/Candidate Insulator	test	0.6100256	0.937640648558612	-0.100920656753017	NA	NA	NA	NA	NA	NA	NA	NA	NA
chr10.4292	chr10	119256029	119256513	485	45411	EMX2OS	Intron	Distal CTCF/Candidate Insulator	test	0.7698915	0.967183263898229	-0.111582131049817	NA	NA	NA	NA	NA	NA	NA	NA	NA
chr10.4293	chr10	119297019	119297498	480	4426	EMX2OS	Intron	Distal CTCF/Candidate Insulator	test	0.6338349	0.940086395961648	0.0869938876224618	NA	NA	NA	NA	NA	NA	NA	NA	NA
chr10.4294	chr10	119301717	119302286	570	0	EMX2OS	Promoter	Polycomb repressed	test	0.626313	0.939457726653467	0.130300552253096	NA	NA	NA	NA	NA	NA	NA	NA	NA
chr10.4295	chr10	119444265	119444453	189	-139687	EMX2OS	Distal Intergenic	Distal CTCF/Candidate Insulator	test	0.4250594	0.877583190171863	0.0853356982545185	NA	NA	NA	NA	NA	NA	NA	NA	NA
chr10.4296	chr10	119469823	119469970	148	-165245	EMX2OS	Distal Intergenic	Distal CTCF/Candidate Insulator	test	0.2751402	0.818778567734548	-0.109908244343478	NA	NA	NA	NA	NA	NA	NA	NA	NA
chr10.4297	chr10	119620449	119620658	210	185456	RAB11FIP2	Distal Intergenic	Distal CTCF/Candidate Insulator	test	0.6220043	0.937640648558612	0.0789371045626006	NA	NA	NA	NA	NA	NA	NA	NA	NA
chr10.4298	chr10	119656121	119656314	194	149800	RAB11FIP2	Distal Intergenic	Heterochromatin/Repetitive/Copy Number Variation	test	0.5022289	0.913343558484449	-0.103255930312119	NA	NA	NA	NA	NA	NA	NA	NA	NA
chr10.4299	chr10	119673937	119674122	186	131992	RAB11FIP2	Distal Intergenic	Candidate Weak Enhancer	test	0.8548954	0.982952004908056	0.0874158084637187	NA	NA	NA	NA	NA	NA	NA	NA	NA
chr10.43	chr10	1102108	1103570	1463	0	WDR37	Promoter	Active Promoter	test	0.0952844	0.65782845262283	-0.136745345613958	NA	NA	NA	NA	NA	NA	NA	NA	NA
chr10.430	chr10	11475652	11475858	207	98416	USP6NL	Distal Intergenic	Candidate Weak Enhancer	test	0.0093986	0.3278808125	-0.236562137055253	0.1850815	0.547468534938148	-0.237716747558486	0.8019259	0.921954792825578	0.0764908754160086	NA	NA	NA
chr10.4300	chr10	119727955	119728367	413	77747	RAB11FIP2	Distal Intergenic	Distal CTCF/Candidate Insulator	test	0.4951817	0.910295945463598	0.15715992783249	NA	NA	NA	NA	NA	NA	NA	NA	NA
chr10.4301	chr10	119805653	119806792	1140	0	RAB11FIP2	Promoter	Active Promoter	test	0.203795	0.796131150852124	0.128728256532528	NA	NA	NA	NA	NA	NA	NA	NA	NA
chr10.4302	chr10	119866054	119866220	167	59723	CASC2	Intron	Distal CTCF/Candidate Insulator	test	0.0177169	0.424729952985395	0.160906045548386	0.7486839	0.925263252130781	-0.20165330384283	0.5552142	0.808243578420102	-0.133486016266847	NA	NA	NA
chr10.4303	chr10	119867744	119868384	641	61413	CASC2	Intron	Candidate Strong Enhancer	test	0.272142	0.818778567734548	-0.202849749667377	NA	NA	NA	NA	NA	NA	NA	NA	NA
chr10.4304	chr10	119871726	119871809	84	65395	CASC2	Intron	Heterochromatin/Repetitive/Copy Number Variation	test	0.8335873	0.982952004908056	-0.0928470507987072	NA	NA	NA	NA	NA	NA	NA	NA	NA
chr10.4305	chr10	120000817	120001082	266	100757	FAM204A	Distal Intergenic	Distal CTCF/Candidate Insulator	test	0.7430843	0.961864509953497	-0.0616541754550005	NA	NA	NA	NA	NA	NA	NA	NA	NA
chr10.4306	chr10	120018839	120019156	318	82683	FAM204A	Distal Intergenic	Distal CTCF/Candidate Insulator	test	0.8986256	0.989737218657223	-0.0687193319144638	NA	NA	NA	NA	NA	NA	NA	NA	NA
chr10.4307	chr10	120091804	120092176	373	9663	FAM204A	Intron	Candidate Weak Enhancer	test	0.1692313	0.79059163721754	-0.185389919816014	NA	NA	NA	NA	NA	NA	NA	NA	NA
chr10.4308	chr10	120101325	120102216	892	0	FAM204A	Promoter	Active Promoter	test	0.1223914	0.733154228591338	0.158258670074764	NA	NA	NA	NA	NA	NA	NA	NA	NA
chr10.4309	chr10	120183303	120183719	417	-81465	FAM204A	Distal Intergenic	Distal CTCF/Candidate Insulator	test	0.563616	0.928080801512635	-0.112262026514541	NA	NA	NA	NA	NA	NA	NA	NA	NA
chr10.431	chr10	11476308	11476731	424	97543	USP6NL	Distal Intergenic	Distal CTCF/Candidate Insulator	test	0.844047	0.982952004908056	-0.0818563199376551	NA	NA	NA	NA	NA	NA	NA	NA	NA
chr10.4310	chr10	120219085	120219470	386	-117247	FAM204A	Distal Intergenic	Distal CTCF/Candidate Insulator	test	0.5411143	0.918960207138632	-0.0654280351553142	NA	NA	NA	NA	NA	NA	NA	NA	NA
chr10.4311	chr10	120230050	120230262	213	124898	PRLHR	Distal Intergenic	Candidate Weak Enhancer	test	0.7571391	0.967101242795185	0.117380540050427	NA	NA	NA	NA	NA	NA	NA	NA	NA
chr10.4312	chr10	120241478	120241682	205	113478	PRLHR	Distal Intergenic	Candidate Strong Enhancer	test	0.5285232	0.918960207138632	0.134802342041126	NA	NA	NA	NA	NA	NA	NA	NA	NA
chr10.4313	chr10	120242246	120242829	584	112331	PRLHR	Distal Intergenic	Candidate Strong Enhancer	test	0.3451325	0.854560251721648	-0.133403659946764	NA	NA	NA	NA	NA	NA	NA	NA	NA
chr10.4314	chr10	120243046	120243324	279	111836	PRLHR	Distal Intergenic	Candidate Strong Enhancer	test	0.8067974	0.978910787557884	-0.100870185266801	NA	NA	NA	NA	NA	NA	NA	NA	NA
chr10.4315	chr10	120248236	120248480	245	106680	PRLHR	Distal Intergenic	Candidate Strong Enhancer	test	0.4282068	0.87880251146902	0.106567692932671	NA	NA	NA	NA	NA	NA	NA	NA	NA
chr10.4316	chr10	120255109	120255458	350	99702	PRLHR	Distal Intergenic	Candidate Strong Enhancer	test	0.2755899	0.818778567734548	-0.0671211567927778	NA	NA	NA	NA	NA	NA	NA	NA	NA
chr10.4317	chr10	120264064	120264406	343	90754	PRLHR	Distal Intergenic	Candidate Strong Enhancer	test	0.9759231	0.99692994382892	0.0616712715849446	NA	NA	NA	NA	NA	NA	NA	NA	NA
chr10.4318	chr10	120291068	120291251	184	63909	PRLHR	Distal Intergenic	Candidate Weak Enhancer	test	0.3955045	0.876940475882912	0.118390808090153	NA	NA	NA	NA	NA	NA	NA	NA	NA
chr10.4319	chr10	120303580	120303968	389	51192	PRLHR	Distal Intergenic	Distal CTCF/Candidate Insulator	test	0.8632439	0.982952004908056	0.0801628346248133	NA	NA	NA	NA	NA	NA	NA	NA	NA
chr10.432	chr10	11477720	11478015	296	96259	USP6NL	Distal Intergenic	Candidate Weak Enhancer	test	0.9892441	0.99800546706198	-0.0439945888658901	NA	NA	NA	NA	NA	NA	NA	NA	NA
chr10.4320	chr10	120324220	120324463	244	30697	PRLHR	Distal Intergenic	Distal CTCF/Candidate Insulator	test	0.9313805	0.99237298768021	0.0749979228580465	NA	NA	NA	NA	NA	NA	NA	NA	NA
chr10.4321	chr10	120327875	120328232	358	26928	PRLHR	Distal Intergenic	Distal CTCF/Candidate Insulator	test	0.0606665	0.559327743657209	0.102487437252039	NA	NA	NA	NA	NA	NA	NA	NA	NA
chr10.4322	chr10	120353967	120354196	230	964	PRLHR	Promoter	Distal CTCF/Candidate Insulator	test	0.3632641	0.858086800370347	-0.0925139190498062	NA	NA	NA	NA	NA	NA	NA	NA	NA
chr10.4323	chr10	120355712	120355900	189	-553	PRLHR	Promoter	Candidate Weak Enhancer	NEG	0.4779713	0.903377873716733	-0.0860642283994136	NA	NA	NA	NA	NA	NA	NA	NA	NA
chr10.4324	chr10	120386538	120386785	248	-31379	PRLHR	Distal Intergenic	Distal CTCF/Candidate Insulator	test	0.6471039	0.944604318322786	0.0849153708648042	NA	NA	NA	NA	NA	NA	NA	NA	NA
chr10.4325	chr10	120457992	120458383	392	56375	CACUL1	Intron	Candidate Weak Enhancer	test	0.4145455	0.877583190171863	0.0999733192175221	NA	NA	NA	NA	NA	NA	NA	NA	NA
chr10.4326	chr10	120513543	120515109	1567	0	CACUL1	Promoter	Active Promoter	test	0.4759196	0.902421772191078	-0.125306657796218	NA	NA	NA	NA	NA	NA	NA	NA	NA
chr10.4327	chr10	120528864	120529102	239	-14107	CACUL1	Distal Intergenic	Candidate Strong Enhancer	test	0.0632409	0.56931091354948	-0.167641265557993	NA	NA	NA	NA	NA	NA	NA	NA	NA
chr10.4328	chr10	120560569	120560702	134	-45812	CACUL1	Distal Intergenic	Distal CTCF/Candidate Insulator	test	0.1397765	0.766970462761774	0.151834853767071	NA	NA	NA	NA	NA	NA	NA	NA	NA
chr10.4329	chr10	120563281	120563357	77	-48524	CACUL1	Distal Intergenic	Distal CTCF/Candidate Insulator	test	0.3827779	0.870760356750423	0.136746205989787	NA	NA	NA	NA	NA	NA	NA	NA	NA
chr10.433	chr10	11482495	11482596	102	91678	USP6NL	Distal Intergenic	Candidate Weak Enhancer	test	0.7136168	0.959282582057983	-0.0935362001011863	NA	NA	NA	NA	NA	NA	NA	NA	NA
chr10.4330	chr10	120587418	120587572	155	-72661	CACUL1	Distal Intergenic	Distal CTCF/Candidate Insulator	test	0.9297204	0.99237298768021	0.0626949633768211	NA	NA	NA	NA	NA	NA	NA	NA	NA
chr10.4331	chr10	120599678	120599857	180	-84921	CACUL1	Distal Intergenic	Heterochromatin/Repetitive/Copy Number Variation	test	0.0142506	0.380204040208877	-0.223263541159335	0.0967474	0.420009902845927	0.338546444638998	0.8548113	0.94419833784965	-0.0712540448576975	NA	NA	NA
chr10.4332	chr10	120610061	120610285	225	-95304	CACUL1	Distal Intergenic	Distal CTCF/Candidate Insulator	test	0.7232245	0.959282582057983	0.112549231121135	NA	NA	NA	NA	NA	NA	NA	NA	NA
chr10.4333	chr10	120706770	120707131	362	-82097	NANOS1	Distal Intergenic	Inactive Promoter	test	0.776025	0.968785970059914	-0.0763971773994434	NA	NA	NA	NA	NA	NA	NA	NA	NA
chr10.4334	chr10	120718639	120718920	282	-70308	NANOS1	Distal Intergenic	Polycomb repressed	test	0.3309938	0.843555425307669	0.118423617471079	NA	NA	NA	NA	NA	NA	NA	NA	NA
chr10.4335	chr10	120753432	120753765	334	-35463	NANOS1	Distal Intergenic	Polycomb repressed	test	0.820599	0.981454729446987	0.108085047116318	NA	NA	NA	NA	NA	NA	NA	NA	NA
chr10.4336	chr10	120764927	120765083	157	-24145	NANOS1	Distal Intergenic	Candidate Weak Enhancer	test	0.0879636	0.631003153496144	0.101483954604928	0.4091615	0.764154026076858	0.264147565637008	0.9816901	0.9924618738713	-0.0811853114164477	NA	NA	NA
chr10.4337	chr10	120766514	120766662	149	-22566	NANOS1	Distal Intergenic	Candidate Weak Enhancer	test	0.5230646	0.918960207138632	-0.101707249196722	NA	NA	NA	NA	NA	NA	NA	NA	NA
chr10.4338	chr10	120788532	120790511	1980	0	NANOS1	Promoter	Inactive Promoter	test	0.8912827	0.987061435896342	0.0735971184258924	NA	NA	NA	NA	NA	NA	NA	NA	NA
chr10.4339	chr10	120826522	120826788	267	-6873	SNORA19	Intron	Heterochromatin/Repetitive/Copy Number Variation	test	2.4e-06	0.000480943626570916	-0.766412141404886	4.19e-05	0.00289348062015504	-1.23285739851976	0.0018002	0.0420405883905013	-0.599034054646927	0	0	-0.941943635018039
chr10.434	chr10	11484208	11484550	343	89724	USP6NL	Distal Intergenic	Candidate Weak Enhancer	test	0.7162411	0.959282582057983	0.081084521477868	NA	NA	NA	NA	NA	NA	NA	NA	NA
chr10.4340	chr10	120839264	120840947	1684	0	EIF3A	Promoter	Active Promoter	test	0	0	-0.979496987929074	NA	NA	NA	NA	NA	NA	NA	NA	NA
chr10.4341	chr10	120844971	120845034	64	-4638	EIF3A	Distal Intergenic	Candidate Weak Enhancer	test	0.9044707	0.990863555343665	0.0484617393113744	NA	NA	NA	NA	NA	NA	NA	NA	NA
chr10.4342	chr10	120847182	120847343	162	-6849	EIF3A	Distal Intergenic	Candidate Weak Enhancer	test	0.101924	0.673023283809524	0.125707489983889	NA	NA	NA	NA	NA	NA	NA	NA	NA
chr10.4343	chr10	120850440	120850927	488	-10107	EIF3A	Distal Intergenic	Candidate Strong Enhancer	test	0.3687079	0.86179851192532	0.128881693807922	0.6872527	0.900555575037037	-0.205648414740639	0.9323453	0.975480774840312	-0.0804401140216691	NA	NA	NA
chr10.4344	chr10	120863199	120864227	1029	0	FAM45B	Promoter	Inactive Promoter	test	0.146322	0.771109276939655	-0.12660199638668	NA	NA	NA	NA	NA	NA	NA	NA	NA
chr10.4345	chr10	120880153	120880320	168	16543	FAM45B	Intron	Candidate Strong Enhancer	test	0.7142828	0.959282582057983	-0.0897486010923078	NA	NA	NA	NA	NA	NA	NA	NA	NA
chr10.4346	chr10	120891303	120891421	119	27693	FAM45B	Intron	Active Promoter	test	0.5231561	0.918960207138632	-0.134152570991742	NA	NA	NA	NA	NA	NA	NA	NA	NA
chr10.4347	chr10	120899085	120899276	192	21381	SFXN4	Promoter	Transcription asociated	test	0.0453963	0.525195232401448	0.127999368322564	NA	NA	NA	NA	NA	NA	NA	NA	NA
chr10.4348	chr10	120921147	120921655	509	-491	SFXN4	Promoter	Active Promoter	test	0.2375452	0.817240712575515	0.22783002181341	NA	NA	NA	NA	NA	NA	NA	NA	NA
chr10.4349	chr10	120924718	120925536	819	0	SFXN4	Promoter	Active Promoter	test	0.4158708	0.877583190171863	0.0992833468270186	NA	NA	NA	NA	NA	NA	NA	NA	NA
chr10.435	chr10	11485892	11486124	233	88150	USP6NL	Distal Intergenic	Candidate Weak Enhancer	test	0.0788304	0.607196602262231	0.193095363811753	NA	NA	NA	NA	NA	NA	NA	NA	NA
chr10.4350	chr10	120928398	120928723	326	-3195	SFXN4	Exon	Candidate Strong Enhancer	test	0.6502953	0.94641810642276	-0.112399169002567	NA	NA	NA	NA	NA	NA	NA	NA	NA
chr10.4351	chr10	120937903	120938618	716	0	PRDX3	Promoter	Active Promoter	test	0.5403747	0.918960207138632	-0.147397452130915	NA	NA	NA	NA	NA	NA	NA	NA	NA
chr10.4352	chr10	120945117	120945310	194	-6773	PRDX3	Distal Intergenic	Candidate Weak Enhancer	test	0.1787858	0.796131150852124	-0.153366515137853	NA	NA	NA	NA	NA	NA	NA	NA	NA
chr10.4353	chr10	120949333	120949697	365	-10989	PRDX3	Distal Intergenic	Candidate Strong Enhancer	test	0.5867793	0.937640648558612	0.116946924244903	NA	NA	NA	NA	NA	NA	NA	NA	NA
chr10.4354	chr10	120958023	120958284	262	-8913	GRK5	Distal Intergenic	Candidate Weak Enhancer	test	0.0597883	0.558125805611776	-0.128381650661656	NA	NA	NA	NA	NA	NA	NA	NA	NA
chr10.4355	chr10	120958939	120959268	330	-7929	GRK5	Distal Intergenic	Candidate Weak Enhancer	test	0.8898811	0.986868050947783	-0.0745795489177499	NA	NA	NA	NA	NA	NA	NA	NA	NA
chr10.4356	chr10	120965683	120967606	1924	0	GRK5	Promoter	Active Promoter	test	0.8685164	0.982952004908056	0.0725904510815173	NA	NA	NA	NA	NA	NA	NA	NA	NA
chr10.4357	chr10	120968967	120969362	396	1033	GRK5	Promoter	Distal CTCF/Candidate Insulator	test	0.2094561	0.796131150852124	0.15254065558148	0.8361548	0.956868847387481	0.245306881988556	0.9289194	0.974422909381663	0.0834040974870708	NA	NA	NA
chr10.4358	chr10	121010090	121010638	549	42156	GRK5	Intron	Candidate Strong Enhancer	test	0.2642118	0.818778567734548	-0.129302518534938	NA	NA	NA	NA	NA	NA	NA	NA	NA
chr10.4359	chr10	121010810	121011271	462	42876	GRK5	Intron	Candidate Strong Enhancer	test	0.7892178	0.973293336718888	0.117394969034474	NA	NA	NA	NA	NA	NA	NA	NA	NA
chr10.436	chr10	11490726	11490952	227	83322	USP6NL	Distal Intergenic	Candidate Weak Enhancer	test	0.1711128	0.79059163721754	-0.0826560005573525	NA	NA	NA	NA	NA	NA	NA	NA	NA
chr10.4360	chr10	121011450	121011942	493	43516	GRK5	Intron	Candidate Weak Enhancer	test	0.0671415	0.585418102844486	-0.175881895870768	0.6913949	0.901337308106116	0.216336150913625	0.27612	0.599185819430815	-0.135650807651118	NA	NA	NA
chr10.4361	chr10	121014624	121014901	278	46690	GRK5	Intron	Candidate Weak Enhancer	test	0.2296502	0.813671380365638	0.171671800158813	NA	NA	NA	NA	NA	NA	NA	NA	NA
chr10.4362	chr10	121028543	121028598	56	60609	GRK5	Intron	Candidate Weak Enhancer	test	0.4356768	0.886370081712807	-0.132126918463931	NA	NA	NA	NA	NA	NA	NA	NA	NA
chr10.4363	chr10	121030501	121031297	797	62567	GRK5	Intron	Candidate Weak Enhancer	test	0.0799649	0.607196602262231	0.117472007523063	NA	NA	NA	NA	NA	NA	NA	NA	NA
chr10.4364	chr10	121054240	121054405	166	-83079	MIR4681	Intron	Candidate Weak Enhancer	test	0.5628458	0.928080801512635	0.117687778390441	NA	NA	NA	NA	NA	NA	NA	NA	NA
chr10.4365	chr10	121065363	121066525	1163	-70959	MIR4681	Intron	Active Promoter	test	0.2891746	0.818778567734548	-0.154794715843434	NA	NA	NA	NA	NA	NA	NA	NA	NA
chr10.4366	chr10	121074707	121074963	257	-62521	MIR4681	Intron	Candidate Strong Enhancer	test	0.1997895	0.796131150852124	0.141244603587883	NA	NA	NA	NA	NA	NA	NA	NA	NA
chr10.4367	chr10	121074978	121075544	567	-61940	MIR4681	Intron	Candidate Weak Enhancer	test	0.1635095	0.79059163721754	0.164508642549496	NA	NA	NA	NA	NA	NA	NA	NA	NA
chr10.4368	chr10	121076250	121076645	396	-60839	MIR4681	Intron	Candidate Weak Enhancer	test	0.1400575	0.767189740254009	0.162201634394942	NA	NA	NA	NA	NA	NA	NA	NA	NA
chr10.4369	chr10	121101015	121101238	224	-36246	MIR4681	Intron	Polycomb repressed	test	0.6989132	0.959282582057983	0.0866833533567047	NA	NA	NA	NA	NA	NA	NA	NA	NA
chr10.437	chr10	11492403	11492861	459	81413	USP6NL	Distal Intergenic	Candidate Weak Enhancer	test	0.7957093	0.974872165782988	-0.16020179543421	NA	NA	NA	NA	NA	NA	NA	NA	NA
chr10.4370	chr10	121115496	121115800	305	-21684	MIR4681	Intron	Distal CTCF/Candidate Insulator	test	0.4300058	0.880483003500633	0.11003258138748	NA	NA	NA	NA	NA	NA	NA	NA	NA
chr10.4371	chr10	121119850	121120286	437	-17198	MIR4681	Intron	Candidate Weak Enhancer	test	0.9965683	0.999457159423336	-0.0359187052675978	NA	NA	NA	NA	NA	NA	NA	NA	NA
chr10.4372	chr10	121138144	121138727	584	661	MIR4681	Promoter	Promoter Flanking	test	0.9426066	0.993360833919332	0.0679118547562084	NA	NA	NA	NA	NA	NA	NA	NA	NA
chr10.4373	chr10	121161218	121161681	464	23735	MIR4681	Intron	Candidate Weak Enhancer	test	0.40821	0.877583190171863	0.110210786064608	NA	NA	NA	NA	NA	NA	NA	NA	NA
chr10.4374	chr10	121169442	121169731	290	31959	MIR4681	Intron	Candidate Weak Enhancer	test	0.5433711	0.919375772120661	-0.0999394453946873	NA	NA	NA	NA	NA	NA	NA	NA	NA
chr10.4375	chr10	121176384	121176840	457	38901	MIR4681	Intron	Distal CTCF/Candidate Insulator	test	0.4225666	0.877583190171863	0.100427556004539	NA	NA	NA	NA	NA	NA	NA	NA	NA
chr10.4376	chr10	121177894	121178168	275	40411	MIR4681	Intron	Distal CTCF/Candidate Insulator	test	0.879719	0.983600177889216	0.0903915118717757	NA	NA	NA	NA	NA	NA	NA	NA	NA
chr10.4377	chr10	121188404	121188613	210	50921	MIR4681	Intron	Candidate Weak Enhancer	test	0.6314374	0.940086395961648	-0.0839220113463425	NA	NA	NA	NA	NA	NA	NA	NA	NA
chr10.4378	chr10	121190821	121191312	492	53338	MIR4681	Exon	Candidate Weak Enhancer	test	0.2096053	0.796131150852124	-0.0835314316221847	NA	NA	NA	NA	NA	NA	NA	NA	NA
chr10.4379	chr10	121204742	121205267	526	67259	MIR4681	Intron	Distal CTCF/Candidate Insulator	test	0.577565	0.93510701743444	0.0678367754190374	NA	NA	NA	NA	NA	NA	NA	NA	NA
chr10.438	chr10	11514148	11514516	369	59758	USP6NL	Intron	Distal CTCF/Candidate Insulator	test	0.2793925	0.818778567734548	-0.112411648684949	NA	NA	NA	NA	NA	NA	NA	NA	NA
chr10.4380	chr10	121226231	121226391	161	60570	RGS10	Distal Intergenic	Candidate Weak Enhancer	test	0.3452926	0.854560251721648	-0.110708187473829	NA	NA	NA	NA	NA	NA	NA	NA	NA
chr10.4381	chr10	121228251	121228769	519	58192	RGS10	Distal Intergenic	Candidate Weak Enhancer	test	0.7117035	0.959282582057983	0.129800614185302	NA	NA	NA	NA	NA	NA	NA	NA	NA
chr10.4382	chr10	121249065	121249607	543	37354	RGS10	Distal Intergenic	Inactive Promoter	test	0.0104114	0.339500454747298	-0.254791015123983	NA	NA	NA	NA	NA	NA	NA	NA	NA
chr10.4383	chr10	121255091	121255391	301	31570	RGS10	Distal Intergenic	Transcription asociated	test	0.7798601	0.969809661391742	-0.0907066452811462	NA	NA	NA	NA	NA	NA	NA	NA	NA
chr10.4384	chr10	121274962	121275407	446	11554	RGS10	Exon	Transcription asociated	test	0.7462881	0.963272537366281	0.0672924075719009	NA	NA	NA	NA	NA	NA	NA	NA	NA
chr10.4385	chr10	121275900	121276448	549	10513	RGS10	Intron	Candidate Strong Enhancer	test	0.9539067	0.994917789038293	0.0540992623446338	NA	NA	NA	NA	NA	NA	NA	NA	NA
chr10.4386	chr10	121279702	121280292	591	6669	RGS10	Intron	Candidate Strong Enhancer	test	0.6520074	0.947089436288078	-0.131689864669514	NA	NA	NA	NA	NA	NA	NA	NA	NA
chr10.4387	chr10	121281440	121281625	186	5336	RGS10	Intron	Candidate Strong Enhancer	test	0.6991956	0.959282582057983	-0.116302814622634	NA	NA	NA	NA	NA	NA	NA	NA	NA
chr10.4388	chr10	121297961	121298685	725	-1917	RGS10	Promoter	Active Promoter	test	0.7414136	0.961317373316219	0.078308965090449	NA	NA	NA	NA	NA	NA	NA	NA	NA
chr10.4389	chr10	121301211	121301589	379	633	RGS10	Promoter	Active Promoter	test	0.2651492	0.818778567734548	-0.197914894877481	NA	NA	NA	NA	NA	NA	NA	NA	NA
chr10.439	chr10	11536656	11536703	48	37571	USP6NL	Intron	Transcription asociated	test	0.1541724	0.786406822696331	-0.118230314314817	NA	NA	NA	NA	NA	NA	NA	NA	NA
chr10.4390	chr10	121301780	121303387	1608	0	RGS10	Promoter	Active Promoter	test	0.8851599	0.985365848307536	-0.0673820457866206	NA	NA	NA	NA	NA	NA	NA	NA	NA
chr10.4391	chr10	121307206	121307528	323	-4985	RGS10	Distal Intergenic	Inactive Promoter	test	0.8443636	0.982952004908056	0.0930713118211474	NA	NA	NA	NA	NA	NA	NA	NA	NA
chr10.4392	chr10	121355248	121357075	1828	0	TIAL1	Promoter	Active Promoter	test	0.7913724	0.973827450172078	0.0758993596601688	NA	NA	NA	NA	NA	NA	NA	NA	NA
chr10.4393	chr10	121362045	121362355	311	-5505	TIAL1	Distal Intergenic	Distal CTCF/Candidate Insulator	test	0.350087	0.854560251721648	-0.116493396545632	NA	NA	NA	NA	NA	NA	NA	NA	NA
chr10.4394	chr10	121367944	121368088	145	-11404	TIAL1	Distal Intergenic	Distal CTCF/Candidate Insulator	test	0.6638406	0.949484742799346	-0.0846192796008421	NA	NA	NA	NA	NA	NA	NA	NA	NA
chr10.4395	chr10	121376452	121376789	338	-19912	TIAL1	Distal Intergenic	Active Promoter	test	0.2342769	0.813671380365638	-0.160830692966106	NA	NA	NA	NA	NA	NA	NA	NA	NA
chr10.4396	chr10	121410331	121411722	1392	0	BAG3	Promoter	Active Promoter	test	0.6645447	0.949484742799346	0.106948498275662	NA	NA	NA	NA	NA	NA	NA	NA	NA
chr10.4397	chr10	121411958	121412251	294	1077	BAG3	Promoter	Active Promoter	test	0.5431614	0.919219654409825	0.0935332416390518	NA	NA	NA	NA	NA	NA	NA	NA	NA
chr10.4398	chr10	121415258	121415537	280	4377	BAG3	Intron	Candidate Strong Enhancer	test	0.7628661	0.967183263898229	-0.0628300789669872	NA	NA	NA	NA	NA	NA	NA	NA	NA
chr10.4399	chr10	121416248	121416688	441	5367	BAG3	Intron	Transcription asociated	test	0.7533916	0.966452824588038	0.0961543609646122	NA	NA	NA	NA	NA	NA	NA	NA	NA
chr10.44	chr10	1146685	1147245	561	26842	WDR37	Intron	Distal CTCF/Candidate Insulator	test	0.9501627	0.994131371968625	-0.0741923840022249	NA	NA	NA	NA	NA	NA	NA	NA	NA
chr10.440	chr10	11541305	11541877	573	32397	USP6NL	Intron	Candidate Strong Enhancer	test	0.9260167	0.99237298768021	0.0835592069613809	NA	NA	NA	NA	NA	NA	NA	NA	NA
chr10.4400	chr10	121417739	121418218	480	6858	BAG3	Intron	Candidate Strong Enhancer	test	0.1818611	0.796131150852124	0.197922956626303	NA	NA	NA	NA	NA	NA	NA	NA	NA
chr10.4401	chr10	121423918	121424235	318	13037	BAG3	Intron	Candidate Weak Enhancer	test	0.8724134	0.982952004908056	0.0478165002556351	NA	NA	NA	NA	NA	NA	NA	NA	NA
chr10.4402	chr10	121427160	121427800	641	16279	BAG3	Intron	Candidate Strong Enhancer	test	0.7470755	0.963297178241784	-0.10286364675509	NA	NA	NA	NA	NA	NA	NA	NA	NA
chr10.4403	chr10	121441672	121441881	210	30791	BAG3	Distal Intergenic	Candidate Weak Enhancer	test	0.2548031	0.818778567734548	0.141139427455904	NA	NA	NA	NA	NA	NA	NA	NA	NA
chr10.4404	chr10	121445972	121446474	503	35091	BAG3	Distal Intergenic	Distal CTCF/Candidate Insulator	test	0.7647822	0.967183263898229	-0.0971474526883641	NA	NA	NA	NA	NA	NA	NA	NA	NA
chr10.4405	chr10	121451329	121451663	335	-33896	INPP5F	Distal Intergenic	Candidate Weak Enhancer	test	0.1633199	0.79059163721754	0.0915140653955361	NA	NA	NA	NA	NA	NA	NA	NA	NA
chr10.4406	chr10	121484354	121486214	1861	0	INPP5F	Promoter	Active Promoter	test	0.9192806	0.991515957381159	0.0488904601828923	NA	NA	NA	NA	NA	NA	NA	NA	NA
chr10.4407	chr10	121497393	121497646	254	11835	INPP5F	Intron	Candidate Weak Enhancer	test	0.976673	0.99692994382892	-0.049578156702495	NA	NA	NA	NA	NA	NA	NA	NA	NA
chr10.4408	chr10	121510184	121510426	243	24626	INPP5F	Intron	Distal CTCF/Candidate Insulator	test	0.9106101	0.991515957381159	-0.0519646228584269	NA	NA	NA	NA	NA	NA	NA	NA	NA
chr10.4409	chr10	121593790	121594014	225	15022	INPP5F	Intron	Transcription asociated	test	0.3063105	0.828915577875291	0.130577754572869	NA	NA	NA	NA	NA	NA	NA	NA	NA
chr10.441	chr10	11557693	11557907	215	16367	USP6NL	Intron	Distal CTCF/Candidate Insulator	test	0.8709412	0.982952004908056	0.113402867695344	NA	NA	NA	NA	NA	NA	NA	NA	NA
chr10.4410	chr10	121631670	121633153	1484	0	MCMBP	Promoter	Active Promoter	test	0.5225494	0.918960207138632	0.0902140237133256	NA	NA	NA	NA	NA	NA	NA	NA	NA
chr10.4411	chr10	121651807	121652509	703	0	SEC23IP	Promoter	Active Promoter	test	0.0417875	0.525195232401448	-0.119295830628816	NA	NA	NA	NA	NA	NA	NA	NA	NA
chr10.4412	chr10	121732816	121733152	337	14792	MIR4682	Distal Intergenic	Candidate Weak Enhancer	test	0.4751293	0.902052713272261	0.173898065376024	NA	NA	NA	NA	NA	NA	NA	NA	NA
chr10.4413	chr10	121904564	121905105	542	186540	MIR4682	Distal Intergenic	Candidate Weak Enhancer	test	0.5362227	0.918960207138632	-0.0813733288857154	NA	NA	NA	NA	NA	NA	NA	NA	NA
chr10.4414	chr10	121981435	121981685	251	-234781	PPAPDC1A	Distal Intergenic	Distal CTCF/Candidate Insulator	test	0.4906049	0.907200466850554	0.0989061354608029	NA	NA	NA	NA	NA	NA	NA	NA	NA
chr10.4415	chr10	122182831	122183198	368	-33268	PPAPDC1A	Distal Intergenic	Distal CTCF/Candidate Insulator	test	0.2541297	0.818778567734548	0.241153195565847	NA	NA	NA	NA	NA	NA	NA	NA	NA
chr10.4416	chr10	122216380	122216867	488	0	PPAPDC1A	Promoter	Candidate Weak Enhancer	test	0.9096587	0.991515957381159	-0.0547232255930741	NA	NA	NA	NA	NA	NA	NA	NA	NA
chr10.4417	chr10	122218808	122218918	111	2343	PPAPDC1A	Promoter	Candidate Weak Enhancer	test	0.2174447	0.796131150852124	0.12434962932931	NA	NA	NA	NA	NA	NA	NA	NA	NA
chr10.4418	chr10	122220435	122220610	176	3970	PPAPDC1A	Intron	Candidate Weak Enhancer	test	0.0673736	0.585418102844486	0.115840570174426	NA	NA	NA	NA	NA	NA	NA	NA	NA
chr10.4419	chr10	122273653	122273831	179	10563	PPAPDC1A	Intron	Candidate Weak Enhancer	test	0.8311213	0.982952004908056	0.0788325457767052	NA	NA	NA	NA	NA	NA	NA	NA	NA
chr10.442	chr10	11581189	11581665	477	-6916	USP6NL	Intron	Candidate Strong Enhancer	test	0.4129707	0.877583190171863	0.109339649095465	NA	NA	NA	NA	NA	NA	NA	NA	NA
chr10.4420	chr10	122360565	122360663	99	97475	PPAPDC1A	Distal Intergenic	Distal CTCF/Candidate Insulator	test	0.8318515	0.982952004908056	-0.065406596770439	NA	NA	NA	NA	NA	NA	NA	NA	NA
chr10.4421	chr10	122394241	122394322	82	131151	PPAPDC1A	Distal Intergenic	Distal CTCF/Candidate Insulator	test	0.7255295	0.959282582057983	0.120164566110965	NA	NA	NA	NA	NA	NA	NA	NA	NA
chr10.4422	chr10	122584416	122584643	228	-26044	WDR11	Intron	Distal CTCF/Candidate Insulator	test	0.8696531	0.982952004908056	0.10485879695748	NA	NA	NA	NA	NA	NA	NA	NA	NA
chr10.4423	chr10	122610547	122611260	714	0	WDR11	Promoter	Active Promoter	test	0.5337192	0.918960207138632	-0.24832253065679	NA	NA	NA	NA	NA	NA	NA	NA	NA
chr10.4424	chr10	122702335	122702729	395	90300	WDR11	Distal Intergenic	Distal CTCF/Candidate Insulator	test	0.0727858	0.596934475400441	-0.218716741816967	NA	NA	NA	NA	NA	NA	NA	NA	NA
chr10.4425	chr10	122708379	122708837	459	96344	WDR11	Distal Intergenic	Distal CTCF/Candidate Insulator	test	0.7331661	0.959282582057983	-0.065604332610579	NA	NA	NA	NA	NA	NA	NA	NA	NA
chr10.4426	chr10	123185857	123186146	290	57171	FGFR2	Distal Intergenic	Candidate Weak Enhancer	test	0.4876105	0.906903029163964	-0.143113540134204	NA	NA	NA	NA	NA	NA	NA	NA	NA
chr10.4427	chr10	123357708	123358393	686	0	FGFR2	Promoter	Candidate Weak Enhancer	test	0.1893672	0.796131150852124	0.133190860545706	NA	NA	NA	NA	NA	NA	NA	NA	NA
chr10.4428	chr10	123368151	123368494	344	-10180	FGFR2	Distal Intergenic	Distal CTCF/Candidate Insulator	test	0.7291074	0.959282582057983	-0.0696773404972682	NA	NA	NA	NA	NA	NA	NA	NA	NA
chr10.4429	chr10	123422538	123422777	240	-64567	FGFR2	Distal Intergenic	Distal CTCF/Candidate Insulator	test	0.1251843	0.742638294690689	-0.174676593623275	NA	NA	NA	NA	NA	NA	NA	NA	NA
chr10.443	chr10	11594242	11594517	276	-19969	USP6NL	Intron	Candidate Strong Enhancer	test	0.4878138	0.906903029163964	-0.0852779061311072	NA	NA	NA	NA	NA	NA	NA	NA	NA
chr10.4430	chr10	123456496	123456661	166	-98525	FGFR2	Distal Intergenic	Distal CTCF/Candidate Insulator	test	0.3061663	0.828841799609517	0.138184255842104	NA	NA	NA	NA	NA	NA	NA	NA	NA
chr10.4431	chr10	123494122	123494372	251	-136151	FGFR2	Distal Intergenic	Polycomb repressed	test	0.7668519	0.967183263898229	-0.0880940456842848	NA	NA	NA	NA	NA	NA	NA	NA	NA
chr10.4432	chr10	123583508	123583772	265	103774	ATE1	Intron	Distal CTCF/Candidate Insulator	test	0.0340701	0.525195232401448	-0.188188812630907	0.1437244	0.495314831515388	-0.45411653543813	0.1877147	0.500298304269393	-0.408460579954617	NA	NA	NA
chr10.4433	chr10	123646565	123646887	323	40659	ATE1	Intron	Distal CTCF/Candidate Insulator	test	0.821735	0.981454729446987	0.105822116770799	NA	NA	NA	NA	NA	NA	NA	NA	NA
chr10.4434	chr10	123660111	123660399	289	27147	ATE1	Intron	Distal CTCF/Candidate Insulator	test	0.5623302	0.928080801512635	-0.130013342415213	NA	NA	NA	NA	NA	NA	NA	NA	NA
chr10.4435	chr10	123686624	123688289	1666	0	ATE1	Promoter	Active Promoter	test	0.294842	0.822084870429881	-0.112240788282961	NA	NA	NA	NA	NA	NA	NA	NA	NA
chr10.4436	chr10	123733714	123735138	1425	0	NSMCE4A	Promoter	Active Promoter	test	0.1348025	0.76186845878929	-0.205342459210502	NA	NA	NA	NA	NA	NA	NA	NA	NA
chr10.4437	chr10	123747324	123747430	107	-1259	TACC2	Promoter	Distal CTCF/Candidate Insulator	test	0.6191775	0.937640648558612	0.140191892268761	NA	NA	NA	NA	NA	NA	NA	NA	NA
chr10.4438	chr10	123813607	123813913	307	-58641	TACC2	Intron	Distal CTCF/Candidate Insulator	test	0.8966584	0.989737218657223	0.0602809220832289	NA	NA	NA	NA	NA	NA	NA	NA	NA
chr10.4439	chr10	123822642	123823146	505	-49408	TACC2	Intron	Candidate Strong Enhancer	test	0.6657533	0.949484742799346	0.0768730710484723	NA	NA	NA	NA	NA	NA	NA	NA	NA
chr10.444	chr10	11630913	11631235	323	22444	USP6NL	Intron	Candidate Weak Enhancer	test	0.291997	0.819481372397667	0.120127590427845	NA	NA	NA	NA	NA	NA	NA	NA	NA
chr10.4440	chr10	123872217	123872471	255	-83	TACC2	Promoter	Polycomb repressed	test	0.3958145	0.876940475882912	-0.152161977963762	NA	NA	NA	NA	NA	NA	NA	NA	NA
chr10.4441	chr10	123872863	123872966	104	310	TACC2	Promoter	Polycomb repressed	test	0.6020356	0.937640648558612	0.14567198903701	NA	NA	NA	NA	NA	NA	NA	NA	NA
chr10.4442	chr10	123902301	123902685	385	16073	TACC2	Intron	Distal CTCF/Candidate Insulator	test	0.8131876	0.980395600052902	0.0773224449219102	NA	NA	NA	NA	NA	NA	NA	NA	NA
chr10.4443	chr10	124027559	124027939	381	-2882	BTBD16	Promoter	Distal CTCF/Candidate Insulator	test	0.6545136	0.947831678872546	-0.118584723810623	NA	NA	NA	NA	NA	NA	NA	NA	NA
chr10.4444	chr10	124036452	124036636	185	5632	BTBD16	Exon	Distal CTCF/Candidate Insulator	test	0.7337577	0.959282582057983	0.0877319903691658	NA	NA	NA	NA	NA	NA	NA	NA	NA
chr10.4445	chr10	124039249	124039429	181	8429	BTBD16	Intron	Distal CTCF/Candidate Insulator	test	0.1559557	0.78835540079638	-0.170416930284054	NA	NA	NA	NA	NA	NA	NA	NA	NA
chr10.4446	chr10	124058285	124058718	434	27465	BTBD16	Exon	Distal CTCF/Candidate Insulator	test	0.3787722	0.869495114725239	0.157957133058093	NA	NA	NA	NA	NA	NA	NA	NA	NA
chr10.4447	chr10	124069894	124070092	199	39074	BTBD16	Intron	Polycomb repressed	test	0.1974717	0.796131150852124	-0.19386505573195	NA	NA	NA	NA	NA	NA	NA	NA	NA
chr10.4448	chr10	124102174	124102490	317	-31604	PLEKHA1	Distal Intergenic	Distal CTCF/Candidate Insulator	test	0.5285326	0.918960207138632	0.11840637818073	NA	NA	NA	NA	NA	NA	NA	NA	NA
chr10.4449	chr10	124133771	124134777	1007	0	PLEKHA1	Promoter	Inactive Promoter	test	0.7645819	0.967183263898229	-0.083842616680458	NA	NA	NA	NA	NA	NA	NA	NA	NA
chr10.445	chr10	11643781	11643880	100	9799	USP6NL	Intron	Candidate Strong Enhancer	test	0.7023386	0.959282582057983	0.120177261417131	NA	NA	NA	NA	NA	NA	NA	NA	NA
chr10.4450	chr10	124325268	124325493	226	-4185	DMBT1	Exon	Distal CTCF/Candidate Insulator	test	0.446045	0.88835349856529	-0.130781543654088	0.6728613	0.893027136956522	0.230131896307309	0.7493894	0.906255023653268	-0.120309786460719	NA	NA	NA
chr10.4451	chr10	124326620	124326920	301	-2758	DMBT1	Promoter	Distal CTCF/Candidate Insulator	test	0.2767657	0.818778567734548	0.170470011312961	NA	NA	NA	NA	NA	NA	NA	NA	NA
chr10.4452	chr10	124406863	124407163	301	26291	DMBT1	Distal Intergenic	Candidate Weak Enhancer	test	0.1267284	0.745706008730033	-0.156401418597566	NA	NA	NA	NA	NA	NA	NA	NA	NA
chr10.4453	chr10	124408257	124408539	283	27685	DMBT1	Distal Intergenic	Distal CTCF/Candidate Insulator	test	0.0456362	0.525195232401448	0.136460464187834	NA	NA	NA	NA	NA	NA	NA	NA	NA
chr10.4454	chr10	124463342	124463723	382	-4005	C10orf120	Distal Intergenic	Distal CTCF/Candidate Insulator	test	0.2742363	0.818778567734548	-0.12888152174605	NA	NA	NA	NA	NA	NA	NA	NA	NA
chr10.4455	chr10	124545848	124546107	260	29639	FLJ46361	Intron	Candidate Weak Enhancer	test	0.3450066	0.854560251721648	-0.125561839092797	NA	NA	NA	NA	NA	NA	NA	NA	NA
chr10.4456	chr10	124621299	124621591	293	9287	LOC399815	Intron	Candidate Weak Enhancer	test	0.4006806	0.877583190171863	0.101943310149418	NA	NA	NA	NA	NA	NA	NA	NA	NA
chr10.4457	chr10	124636796	124637088	293	-2061	LOC399815	Promoter	Candidate Strong Enhancer	test	0.2617243	0.818778567734548	-0.115639765980337	NA	NA	NA	NA	NA	NA	NA	NA	NA
chr10.4458	chr10	124638741	124639852	1112	0	LOC399815	Promoter	Active Promoter	test	0.0420794	0.525195232401448	0.124313296511653	NA	NA	NA	NA	NA	NA	NA	NA	NA
chr10.4459	chr10	124653888	124654157	270	-14732	FAM24B	Intron	Candidate Weak Enhancer	test	0.8699114	0.982952004908056	0.0752577421653383	NA	NA	NA	NA	NA	NA	NA	NA	NA
chr10.446	chr10	11653254	11654015	762	0	USP6NL	Promoter	Active Promoter	test	0.0139541	0.380204040208877	-0.162532235338184	NA	NA	NA	NA	NA	NA	NA	NA	NA
chr10.4460	chr10	124671390	124671811	422	1174	FAM24A	Promoter	Candidate Weak Enhancer	test	0.6379408	0.941832629956087	-0.107844124324606	NA	NA	NA	NA	NA	NA	NA	NA	NA
chr10.4461	chr10	124690562	124690960	399	20346	FAM24A	UTR	Candidate Strong Enhancer	test	0.4822053	0.90672913637233	-0.107055720405503	NA	NA	NA	NA	NA	NA	NA	NA	NA
chr10.4462	chr10	124713284	124714231	948	0	C10orf88	Promoter	Active Promoter	test	0.0515969	0.538290825622908	-0.221460056478233	NA	NA	NA	NA	NA	NA	NA	NA	NA
chr10.4463	chr10	124739638	124740518	881	83	PSTK	Promoter	Active Promoter	test	0.5632788	0.928080801512635	0.069875871945813	NA	NA	NA	NA	NA	NA	NA	NA	NA
chr10.4464	chr10	124740732	124740960	229	1177	PSTK	Promoter	Inactive Promoter	test	0.0188558	0.443367503728671	0.170135815407442	NA	NA	NA	NA	NA	NA	NA	NA	NA
chr10.4465	chr10	124767387	124767690	304	513	IKZF5	Promoter	Active Promoter	test	0.8631689	0.982952004908056	0.0702431397335551	NA	NA	NA	NA	NA	NA	NA	NA	NA
chr10.4466	chr10	124767727	124769413	1687	0	IKZF5	Promoter	Active Promoter	test	0.1505099	0.77645698766927	0.156338143907003	NA	NA	NA	NA	NA	NA	NA	NA	NA
chr10.4467	chr10	124802880	124803286	407	34386	ACADSB	Intron	Distal CTCF/Candidate Insulator	test	0.4824443	0.90672913637233	0.128950381429904	NA	NA	NA	NA	NA	NA	NA	NA	NA
chr10.4468	chr10	124856677	124856921	245	-38646	HMX3	Distal Intergenic	Promoter Flanking	test	0.9488984	0.993625298209395	-0.0663084541152159	NA	NA	NA	NA	NA	NA	NA	NA	NA
chr10.4469	chr10	124859535	124859956	422	-35611	HMX3	Distal Intergenic	Candidate Weak Enhancer	test	0.397486	0.877354916717421	-0.0937242664999911	NA	NA	NA	NA	NA	NA	NA	NA	NA
chr10.447	chr10	11654384	11654873	490	-706	USP6NL	Promoter	Candidate Strong Enhancer	test	0.3230795	0.839709160742602	0.140940002351296	NA	NA	NA	NA	NA	NA	NA	NA	NA
chr10.4470	chr10	124892434	124893036	603	-2531	HMX3	Promoter	Inactive Promoter	test	0.8574454	0.982952004908056	0.107317217111915	NA	NA	NA	NA	NA	NA	NA	NA	NA
chr10.4471	chr10	124894257	124896790	2534	0	HMX3	Promoter	Active Promoter	test	0.8176181	0.980743083594169	-0.0875763517707847	NA	NA	NA	NA	NA	NA	NA	NA	NA
chr10.4472	chr10	124897047	124897405	359	1481	HMX3	Promoter	Active Promoter	test	0.2351457	0.813729869123981	0.124962555799776	NA	NA	NA	NA	NA	NA	NA	NA	NA
chr10.4473	chr10	124898928	124899485	558	3362	HMX3	Distal Intergenic	Active Promoter	test	0.5910164	0.937640648558612	-0.109156786149073	NA	NA	NA	NA	NA	NA	NA	NA	NA
chr10.4474	chr10	124904332	124904750	419	-2888	HMX2	Promoter	Candidate Strong Enhancer	test	0.3602374	0.854560251721648	0.134843782389214	NA	NA	NA	NA	NA	NA	NA	NA	NA
chr10.4475	chr10	124907505	124907645	141	0	HMX2	Promoter	Candidate Weak Enhancer	test	0.9394864	0.993100080574913	0.0756958013828085	NA	NA	NA	NA	NA	NA	NA	NA	NA
chr10.4476	chr10	124913366	124914704	1339	0	BUB3	Promoter	Active Promoter	test	0.0392847	0.525195232401448	-0.27833674804536	NA	NA	NA	NA	NA	NA	NA	NA	NA
chr10.4477	chr10	124954665	124954809	145	40906	BUB3	Distal Intergenic	Candidate Weak Enhancer	test	0.0451082	0.525195232401448	-0.153321401571434	NA	NA	NA	NA	NA	NA	NA	NA	NA
chr10.4478	chr10	124972850	124972940	91	59091	BUB3	Distal Intergenic	Heterochromatin/Repetitive/Copy Number Variation	test	0.5596989	0.928080801512635	-0.061060968397438	NA	NA	NA	NA	NA	NA	NA	NA	NA
chr10.4479	chr10	125211245	125211326	82	-214545	GPR26	Distal Intergenic	Distal CTCF/Candidate Insulator	test	0.1382812	0.76662671394982	-0.129233898264926	NA	NA	NA	NA	NA	NA	NA	NA	NA
chr10.448	chr10	11681773	11682050	278	-28095	USP6NL	Distal Intergenic	Candidate Strong Enhancer	test	0.0800989	0.607196602262231	0.164979415734116	NA	NA	NA	NA	NA	NA	NA	NA	NA
chr10.4480	chr10	125312175	125312597	423	-113274	GPR26	Distal Intergenic	Candidate Weak Enhancer	test	0.35779	0.854560251721648	0.160021751136847	NA	NA	NA	NA	NA	NA	NA	NA	NA
chr10.4481	chr10	125318749	125319289	541	-106582	GPR26	Distal Intergenic	Distal CTCF/Candidate Insulator	test	0.8652448	0.982952004908056	0.0791045672751162	NA	NA	NA	NA	NA	NA	NA	NA	NA
chr10.4482	chr10	125332720	125333126	407	-92745	GPR26	Distal Intergenic	Distal CTCF/Candidate Insulator	test	0.9463928	0.993625298209395	-0.100469925179731	NA	NA	NA	NA	NA	NA	NA	NA	NA
chr10.4483	chr10	125341668	125342012	345	-83859	GPR26	Distal Intergenic	Distal CTCF/Candidate Insulator	test	0.2999752	0.826004831478192	0.103347328851615	NA	NA	NA	NA	NA	NA	NA	NA	NA
chr10.4484	chr10	125343203	125343520	318	-82351	GPR26	Distal Intergenic	Distal CTCF/Candidate Insulator	test	0.4289571	0.87952831744186	0.169591338621624	NA	NA	NA	NA	NA	NA	NA	NA	NA
chr10.4485	chr10	125374484	125374764	281	-51107	GPR26	Distal Intergenic	Candidate Weak Enhancer	test	0.8965894	0.989737218657223	0.104151944983691	NA	NA	NA	NA	NA	NA	NA	NA	NA
chr10.4486	chr10	125418992	125419169	178	-6702	GPR26	Distal Intergenic	Candidate Weak Enhancer	test	0.6426261	0.943595283369509	0.166691010058022	NA	NA	NA	NA	NA	NA	NA	NA	NA
chr10.4487	chr10	125559828	125560320	493	91180	CPXM2	Intron	Promoter Flanking	test	0.0534594	0.541140514929727	-0.176806638290443	0.0459658	0.312855161820964	-0.356346067622419	0.1010299	0.376732489671164	-0.238167914170576	NA	NA	NA
chr10.4488	chr10	125613621	125613889	269	37611	CPXM2	Intron	Candidate Weak Enhancer	test	0.2861903	0.818778567734548	-0.124930071090653	NA	NA	NA	NA	NA	NA	NA	NA	NA
chr10.4489	chr10	125626067	125626293	227	25207	CPXM2	Intron	Distal CTCF/Candidate Insulator	test	0.7729894	0.967183263898229	0.0963989467050556	NA	NA	NA	NA	NA	NA	NA	NA	NA
chr10.449	chr10	11682281	11682698	418	-28603	USP6NL	Distal Intergenic	Candidate Strong Enhancer	test	0.8867944	0.985769670294387	0.126391208981372	NA	NA	NA	NA	NA	NA	NA	NA	NA
chr10.4490	chr10	125661224	125661484	261	-9725	CPXM2	Intron	Heterochromatin/Repetitive/Copy Number Variation	test	0.9658611	0.99586581917769	0.0658696236962745	NA	NA	NA	NA	NA	NA	NA	NA	NA
chr10.4491	chr10	125727106	125727571	466	-27328	CPXM2	Distal Intergenic	Distal CTCF/Candidate Insulator	test	0.2907968	0.818778567734548	-0.148218735934646	NA	NA	NA	NA	NA	NA	NA	NA	NA
chr10.4492	chr10	125733793	125734241	449	-34015	CPXM2	Distal Intergenic	Candidate Weak Enhancer	test	0.6346722	0.940227968568584	-0.0908913825027686	NA	NA	NA	NA	NA	NA	NA	NA	NA
chr10.4493	chr10	125753829	125754600	772	-54051	CPXM2	Distal Intergenic	Distal CTCF/Candidate Insulator	test	0.5323666	0.918960207138632	-0.129082410917837	NA	NA	NA	NA	NA	NA	NA	NA	NA
chr10.4494	chr10	125785348	125785435	88	66505	CHST15	Intron	Distal CTCF/Candidate Insulator	test	0.3000424	0.826073615833333	0.0897065324508249	NA	NA	NA	NA	NA	NA	NA	NA	NA
chr10.4495	chr10	125792988	125793065	78	58875	CHST15	Intron	Candidate Weak Enhancer	test	0.8637851	0.982952004908056	-0.0932837294738927	NA	NA	NA	NA	NA	NA	NA	NA	NA
chr10.4496	chr10	125795342	125795833	492	56107	CHST15	Intron	Candidate Weak Enhancer	test	0.2632666	0.818778567734548	0.106150039084448	NA	NA	NA	NA	NA	NA	NA	NA	NA
chr10.4497	chr10	125919443	125919771	329	-66321	CHST15	Distal Intergenic	Candidate Weak Enhancer	test	0.4789149	0.904271373138797	0.146650240858413	NA	NA	NA	NA	NA	NA	NA	NA	NA
chr10.4498	chr10	125979024	125979329	306	-125902	CHST15	Distal Intergenic	Candidate Weak Enhancer	test	0.6567593	0.947986253786968	0.0868951876358856	NA	NA	NA	NA	NA	NA	NA	NA	NA
chr10.4499	chr10	125984548	125984643	96	122902	OAT	Distal Intergenic	Low activity proximal to active states	test	0.1283034	0.748854695910897	0.137250613268695	0.0210031	0.221175542857143	-0.535104014376521	0.0551832	0.279074162950257	-0.470806521770512	NA	NA	NA
chr10.45	chr10	1155812	1156758	947	35969	WDR37	Intron	Heterochromatin/Repetitive/Copy Number Variation	test	0.1188846	0.729641470660682	-0.149493045269351	NA	NA	NA	NA	NA	NA	NA	NA	NA
chr10.450	chr10	11704531	11705046	516	-50853	USP6NL	Distal Intergenic	Candidate Strong Enhancer	test	0.6614301	0.949484742799346	0.109913785063556	NA	NA	NA	NA	NA	NA	NA	NA	NA
chr10.4500	chr10	126036748	126036887	140	70658	OAT	Distal Intergenic	Distal CTCF/Candidate Insulator	test	0.3586848	0.854560251721648	0.146034588245059	NA	NA	NA	NA	NA	NA	NA	NA	NA
chr10.4501	chr10	126043268	126043978	711	63567	OAT	Distal Intergenic	Inactive Promoter	test	0.9614053	0.995555129417003	0.0632698236297633	NA	NA	NA	NA	NA	NA	NA	NA	NA
chr10.4502	chr10	126074237	126074354	118	33191	OAT	Distal Intergenic	Low activity proximal to active states	test	0.4187396	0.877583190171863	0.0890743283322286	NA	NA	NA	NA	NA	NA	NA	NA	NA
chr10.4503	chr10	126077534	126078323	790	29222	OAT	Distal Intergenic	Inactive Promoter	test	0.1557181	0.788045620155004	-0.0714806298237238	0.4357918	0.779776809807887	0.224698560642472	0.5476687	0.80507389920226	-0.116451633757467	NA	NA	NA
chr10.4504	chr10	126092103	126092486	384	15059	OAT	Exon	Heterochromatin/Repetitive/Copy Number Variation	test	0.233317	0.813671380365638	-0.160902574465276	NA	NA	NA	NA	NA	NA	NA	NA	NA
chr10.4505	chr10	126106738	126108064	1327	0	OAT	Promoter	Active Promoter	test	0.9809185	0.997185370872	0.0449811023360011	NA	NA	NA	NA	NA	NA	NA	NA	NA
chr10.4506	chr10	126108787	126109800	1014	-1243	OAT	Promoter	Candidate Strong Enhancer	test	0.9480714	0.993625298209395	0.0512913991431914	NA	NA	NA	NA	NA	NA	NA	NA	NA
chr10.4507	chr10	126112545	126112778	234	-5001	OAT	Distal Intergenic	Candidate Weak Enhancer	test	0.4215135	0.877583190171863	0.120276086231509	NA	NA	NA	NA	NA	NA	NA	NA	NA
chr10.4508	chr10	126142497	126142813	317	-3948	NKX1-2	Distal Intergenic	Candidate Weak Enhancer	test	0.6289287	0.939457726653467	0.0950579329906324	NA	NA	NA	NA	NA	NA	NA	NA	NA
chr10.4509	chr10	126150098	126150909	812	0	LHPP	Promoter	Active Promoter	test	0.0008132	0.0719814201427438	-0.176642667820218	NA	NA	NA	NA	NA	NA	NA	NA	NA
chr10.451	chr10	11726669	11727316	648	-57040	ECHDC3	Distal Intergenic	Candidate Strong Enhancer	test	0.8121112	0.980395600052902	0.119710346920362	NA	NA	NA	NA	NA	NA	NA	NA	NA
chr10.4510	chr10	126154553	126154691	139	4213	LHPP	Intron	Candidate Strong Enhancer	test	0.6407394	0.942899510825937	0.109652968393633	NA	NA	NA	NA	NA	NA	NA	NA	NA
chr10.4511	chr10	126175131	126175710	580	24791	LHPP	Intron	Candidate Weak Enhancer	test	0.8579137	0.982952004908056	0.0711105877691661	NA	NA	NA	NA	NA	NA	NA	NA	NA
chr10.4512	chr10	126218222	126218380	159	67882	LHPP	Intron	Candidate Weak Enhancer	test	0.3562739	0.854560251721648	-0.140841536301196	NA	NA	NA	NA	NA	NA	NA	NA	NA
chr10.4513	chr10	126218508	126219195	688	68168	LHPP	Intron	Candidate Weak Enhancer	test	0.8982167	0.989737218657223	0.0549832787067971	NA	NA	NA	NA	NA	NA	NA	NA	NA
chr10.4514	chr10	126220653	126221325	673	70313	LHPP	Intron	Candidate Weak Enhancer	test	0.541018	0.918960207138632	0.117266061981075	NA	NA	NA	NA	NA	NA	NA	NA	NA
chr10.4515	chr10	126222911	126223080	170	-70690	LHPP	Intron	Distal CTCF/Candidate Insulator	test	0.0756312	0.607196602262231	0.186018898438691	0.6009939	0.861600577271991	-0.215806897244242	0.2054349	0.517979387257697	-0.16569147682378	NA	NA	NA
chr10.4516	chr10	126228626	126229283	658	-64487	LHPP	Intron	Distal CTCF/Candidate Insulator	test	0.1275138	0.747843781116015	0.112921761297582	NA	NA	NA	NA	NA	NA	NA	NA	NA
chr10.4517	chr10	126229693	126230027	335	-63743	LHPP	Intron	Candidate Weak Enhancer	test	0.0540826	0.541140514929727	0.185136483204018	NA	NA	NA	NA	NA	NA	NA	NA	NA
chr10.4518	chr10	126230955	126231149	195	-62621	LHPP	Intron	Distal CTCF/Candidate Insulator	test	0.0504149	0.535674509576392	0.172256249948062	0.5548788	0.843862274071527	-0.2529859984327	0.2194545	0.533273135053527	0.1012348160999	NA	NA	NA
chr10.4519	chr10	126235983	126236655	673	-57115	LHPP	Intron	Candidate Weak Enhancer	test	0.7535265	0.966452824588038	0.077990931403485	NA	NA	NA	NA	NA	NA	NA	NA	NA
chr10.452	chr10	11727786	11728264	479	-56092	ECHDC3	Distal Intergenic	Candidate Strong Enhancer	test	0.733982	0.959282582057983	0.0962345544603741	NA	NA	NA	NA	NA	NA	NA	NA	NA
chr10.4520	chr10	126243120	126243326	207	-50444	LHPP	Intron	Candidate Weak Enhancer	test	0.2423832	0.818778567734548	-0.113404382589774	NA	NA	NA	NA	NA	NA	NA	NA	NA
chr10.4521	chr10	126254216	126254774	559	-38996	LHPP	Intron	Candidate Weak Enhancer	test	0.4547667	0.891439402411056	0.0988779657916786	NA	NA	NA	NA	NA	NA	NA	NA	NA
chr10.4522	chr10	126261353	126261642	290	-32128	LHPP	Intron	Candidate Weak Enhancer	test	0.7385484	0.960314544392219	-0.0979416439606146	NA	NA	NA	NA	NA	NA	NA	NA	NA
chr10.4523	chr10	126277281	126278415	1135	-15355	LHPP	Intron	Candidate Strong Enhancer	test	0.4555372	0.892217914453666	-0.1428101379022	NA	NA	NA	NA	NA	NA	NA	NA	NA
chr10.4524	chr10	126284232	126284298	67	-9472	LHPP	Intron	Candidate Weak Enhancer	test	0.1835183	0.796131150852124	-0.149671414244749	NA	NA	NA	NA	NA	NA	NA	NA	NA
chr10.4525	chr10	126298360	126299052	693	4591	LHPP	Intron	Candidate Weak Enhancer	test	0.2760153	0.818778567734548	-0.094016843826636	NA	NA	NA	NA	NA	NA	NA	NA	NA
chr10.4526	chr10	126299618	126300001	384	5849	LHPP	Intron	Low activity proximal to active states	test	0.3302128	0.843016136191478	-0.0989721314365375	NA	NA	NA	NA	NA	NA	NA	NA	NA
chr10.4527	chr10	126301241	126302178	938	7472	LHPP	UTR	Candidate Weak Enhancer	test	0.5909084	0.937640648558612	-0.108755987066552	NA	NA	NA	NA	NA	NA	NA	NA	NA
chr10.4528	chr10	126316417	126317458	1042	22648	LHPP	Intron	Candidate Strong Enhancer	test	0.4197854	0.877583190171863	0.25212596181474	NA	NA	NA	NA	NA	NA	NA	NA	NA
chr10.4529	chr10	126320622	126320848	227	26853	LHPP	Intron	Distal CTCF/Candidate Insulator	test	0.2254039	0.807324066528687	-0.138918789265127	NA	NA	NA	NA	NA	NA	NA	NA	NA
chr10.453	chr10	11729376	11729822	447	-54534	ECHDC3	Distal Intergenic	Candidate Strong Enhancer	test	0.2855895	0.818778567734548	0.116696550685525	NA	NA	NA	NA	NA	NA	NA	NA	NA
chr10.4530	chr10	126329227	126329794	568	35458	LHPP	Intron	Candidate Strong Enhancer	test	0.0773978	0.607196602262231	0.158849923170524	0.2838924	0.657337245549738	0.216176666184765	0.0676165	0.308946347107438	-0.306349566582451	NA	NA	NA
chr10.4531	chr10	126329887	126330357	471	36118	LHPP	Intron	Candidate Strong Enhancer	test	0.3831939	0.871187477211993	-0.117108586301785	NA	NA	NA	NA	NA	NA	NA	NA	NA
chr10.4532	chr10	126335014	126335561	548	41245	LHPP	Intron	Candidate Weak Enhancer	test	0.2174386	0.796131150852124	-0.122071058886708	NA	NA	NA	NA	NA	NA	NA	NA	NA
chr10.4533	chr10	126336190	126336751	562	42421	LHPP	Intron	Candidate Strong Enhancer	test	0.1018725	0.67287452378839	-0.156364673219635	0.9218737	0.981106109553604	-0.125041973033553	0.7714328	0.914117255219486	-0.118556809232177	NA	NA	NA
chr10.4534	chr10	126337200	126337865	666	43431	LHPP	Intron	Candidate Strong Enhancer	test	0.6899715	0.959282582057983	0.0947585958863681	NA	NA	NA	NA	NA	NA	NA	NA	NA
chr10.4535	chr10	126359914	126360491	578	66145	LHPP	Intron	Candidate Weak Enhancer	test	0.5249947	0.918960207138632	-0.147617788217917	NA	NA	NA	NA	NA	NA	NA	NA	NA
chr10.4536	chr10	126377453	126377851	399	55079	FAM53B	Intron	Candidate Strong Enhancer	test	0.1368975	0.76662671394982	-0.121066125350381	NA	NA	NA	NA	NA	NA	NA	NA	NA
chr10.4537	chr10	126381314	126381886	573	51044	FAM53B	Intron	Candidate Strong Enhancer	test	0.5364906	0.918960207138632	-0.0922227987731571	NA	NA	NA	NA	NA	NA	NA	NA	NA
chr10.4538	chr10	126382017	126382801	785	50129	FAM53B	Intron	Candidate Strong Enhancer	test	0.8529383	0.982952004908056	0.0978095230044102	NA	NA	NA	NA	NA	NA	NA	NA	NA
chr10.4539	chr10	126390590	126390874	285	42056	FAM53B	Intron	Candidate Strong Enhancer	test	0.598578	0.937640648558612	-0.130232249316006	NA	NA	NA	NA	NA	NA	NA	NA	NA
chr10.454	chr10	11752629	11753088	460	-31268	ECHDC3	Distal Intergenic	Candidate Strong Enhancer	test	0.0867666	0.62591618467007	-0.145607576103987	NA	NA	NA	NA	NA	NA	NA	NA	NA
chr10.4540	chr10	126406351	126407399	1049	25531	FAM53B	Intron	Candidate Strong Enhancer	test	0.7380986	0.960314544392219	-0.0732207881970694	NA	NA	NA	NA	NA	NA	NA	NA	NA
chr10.4541	chr10	126408019	126408370	352	24560	FAM53B	Intron	Candidate Weak Enhancer	test	0.2510359	0.818778567734548	-0.12767246380841	NA	NA	NA	NA	NA	NA	NA	NA	NA
chr10.4542	chr10	126411954	126412320	367	20610	FAM53B	Intron	Candidate Weak Enhancer	test	0.2080457	0.796131150852124	-0.0946244179187549	NA	NA	NA	NA	NA	NA	NA	NA	NA
chr10.4543	chr10	126429821	126430295	475	2635	FAM53B	Promoter	Candidate Weak Enhancer	test	0.0723629	0.595347131650328	0.172572612217317	NA	NA	NA	NA	NA	NA	NA	NA	NA
chr10.4544	chr10	126431343	126433497	2155	0	FAM53B	Promoter	Active Promoter	test	0.1515642	0.779495483012348	0.162347204820296	NA	NA	NA	NA	NA	NA	NA	NA	NA
chr10.4545	chr10	126434251	126434396	146	-1322	FAM53B	Promoter	Candidate Weak Enhancer	test	0.6388954	0.942755650259773	0.130020086382236	NA	NA	NA	NA	NA	NA	NA	NA	NA
chr10.4546	chr10	126479674	126481054	1381	0	METTL10	Promoter	Active Promoter	test	0.121735	0.733154228591338	-0.103347501558054	NA	NA	NA	NA	NA	NA	NA	NA	NA
chr10.4547	chr10	126487067	126487226	160	-3128	FAM175B	Distal Intergenic	Candidate Weak Enhancer	test	0.4447734	0.88835349856529	-0.159444324170619	NA	NA	NA	NA	NA	NA	NA	NA	NA
chr10.4548	chr10	126490088	126491137	1050	0	FAM175B	Promoter	Active Promoter	test	0.2777365	0.818778567734548	-0.123080880282154	NA	NA	NA	NA	NA	NA	NA	NA	NA
chr10.4549	chr10	126559732	126559888	157	-69084	ZRANB1	Distal Intergenic	Low activity proximal to active states	test	0.1958836	0.796131150852124	0.126275195770126	NA	NA	NA	NA	NA	NA	NA	NA	NA
chr10.455	chr10	11755214	11755512	299	-28844	ECHDC3	Distal Intergenic	Candidate Weak Enhancer	test	0.4960582	0.910295945463598	-0.0960867025442645	NA	NA	NA	NA	NA	NA	NA	NA	NA
chr10.4550	chr10	126599799	126600134	336	-28838	ZRANB1	Distal Intergenic	Candidate Strong Enhancer	test	0.6193172	0.937640648558612	0.151916595578338	NA	NA	NA	NA	NA	NA	NA	NA	NA
chr10.4551	chr10	126604939	126606531	1593	-22441	ZRANB1	Distal Intergenic	Active Promoter	test	0.2860203	0.818778567734548	-0.123408550096613	NA	NA	NA	NA	NA	NA	NA	NA	NA
chr10.4552	chr10	126635653	126635788	136	4962	ZRANB1	Intron	Transcription asociated	test	0.8251267	0.981680236530284	0.0782625617763788	NA	NA	NA	NA	NA	NA	NA	NA	NA
chr10.4553	chr10	126681790	126681904	115	12678	CTBP2	Exon	Distal CTCF/Candidate Insulator	test	0.7588487	0.967183263898229	-0.0769961034382777	NA	NA	NA	NA	NA	NA	NA	NA	NA
chr10.4554	chr10	126691893	126692130	238	2452	CTBP2	Promoter	Heterochromatin/Repetitive/Copy Number Variation	test	0.040011	0.525195232401448	-0.120142372480844	NA	NA	NA	NA	NA	NA	NA	NA	NA
chr10.4555	chr10	126734288	126734732	445	-12850	MIR4296	Intron	Candidate Strong Enhancer	test	0.4026385	0.877583190171863	0.143304246257989	NA	NA	NA	NA	NA	NA	NA	NA	NA
chr10.4556	chr10	126736568	126737090	523	-15130	MIR4296	Intron	Heterochromatin/Repetitive/Copy Number Variation	test	0.0345187	0.525195232401448	-0.180228946469856	NA	NA	NA	NA	NA	NA	NA	NA	NA
chr10.4557	chr10	126737898	126738540	643	-16460	MIR4296	Intron	Candidate Strong Enhancer	test	0.7674849	0.967183263898229	-0.0977937670404493	NA	NA	NA	NA	NA	NA	NA	NA	NA
chr10.4558	chr10	126745761	126745984	224	-24323	MIR4296	Intron	Transcription asociated	test	0.9198368	0.991515957381159	0.10768122845203	NA	NA	NA	NA	NA	NA	NA	NA	NA
chr10.4559	chr10	126749800	126749940	141	-28362	MIR4296	Intron	Distal CTCF/Candidate Insulator	test	0.7939425	0.974070877292562	-0.0626940767129043	NA	NA	NA	NA	NA	NA	NA	NA	NA
chr10.456	chr10	11767120	11767582	463	-16774	ECHDC3	Distal Intergenic	Distal CTCF/Candidate Insulator	test	0.6623602	0.949484742799346	-0.11694405418313	NA	NA	NA	NA	NA	NA	NA	NA	NA
chr10.4560	chr10	126769697	126769845	149	-48259	MIR4296	Intron	Candidate Weak Enhancer	test	0.1764751	0.794275781347526	0.147268950245596	NA	NA	NA	NA	NA	NA	NA	NA	NA
chr10.4561	chr10	126772967	126773061	95	-51529	MIR4296	Intron	Distal CTCF/Candidate Insulator	test	0.6460419	0.944604318322786	0.0631447183347209	NA	NA	NA	NA	NA	NA	NA	NA	NA
chr10.4562	chr10	126802535	126803049	515	44236	CTBP2	Intron	Candidate Strong Enhancer	test	0.7232971	0.959282582057983	0.12642908625634	NA	NA	NA	NA	NA	NA	NA	NA	NA
chr10.4563	chr10	126803644	126803970	327	43315	CTBP2	Intron	Candidate Strong Enhancer	test	0.329984	0.842788831804869	-0.0975089215305531	NA	NA	NA	NA	NA	NA	NA	NA	NA
chr10.4564	chr10	126809491	126809641	151	37644	CTBP2	Intron	Transcription asociated	test	0.1433916	0.76849427273076	0.152508973507159	NA	NA	NA	NA	NA	NA	NA	NA	NA
chr10.4565	chr10	126830482	126830927	446	16358	CTBP2	Intron	Transcription asociated	test	0.0455255	0.525195232401448	-0.212660187145586	0.5082453	0.82267464527027	-0.199960590591777	0.0267069	0.196035295020747	0.15699430398645	NA	NA	NA
chr10.4566	chr10	126833587	126834356	770	12929	CTBP2	Intron	Active Promoter	test	0.6774861	0.956748387377277	0.123411364763956	NA	NA	NA	NA	NA	NA	NA	NA	NA
chr10.4567	chr10	126836721	126837016	296	10269	CTBP2	Intron	Transcription asociated	test	0.0038969	0.23639569625	-0.177383232340671	0.4579167	0.792152006943086	0.144538657455748	0.6669189	0.867563515955882	-0.076408102042356	NA	NA	NA
chr10.4568	chr10	126837894	126838212	319	9073	CTBP2	Intron	Transcription asociated	test	0.0136101	0.380204040208877	0.209179971062562	0.5356221	0.836614391400318	-0.247294709833643	0.4200094	0.719949612950058	-0.123033411961599	NA	NA	NA
chr10.4569	chr10	126843273	126843471	199	3814	CTBP2	Intron	Active Promoter	test	0.8508941	0.982952004908056	-0.070293761662605	NA	NA	NA	NA	NA	NA	NA	NA	NA
chr10.457	chr10	11779653	11780061	409	-4295	ECHDC3	Distal Intergenic	Candidate Strong Enhancer	test	0.2805416	0.818778567734548	0.141196847438339	0.5775615	0.851073963649975	0.126853573803821	0.1324512	0.426136983090909	-0.158936932765467	NA	NA	NA
chr10.4570	chr10	126844712	126845040	329	2245	CTBP2	Promoter	Active Promoter	test	0.7051718	0.959282582057983	-0.11421821419975	NA	NA	NA	NA	NA	NA	NA	NA	NA
chr10.4571	chr10	126847107	126850517	3411	0	CTBP2	Promoter	Active Promoter	test	0.6463267	0.944604318322786	-0.0883650660888799	NA	NA	NA	NA	NA	NA	NA	NA	NA
chr10.4572	chr10	126882079	126882390	312	-32456	CTBP2	Distal Intergenic	Promoter Flanking	test	0.2648678	0.818778567734548	0.130242158055152	NA	NA	NA	NA	NA	NA	NA	NA	NA
chr10.4573	chr10	126907014	126907085	72	-57391	CTBP2	Distal Intergenic	Distal CTCF/Candidate Insulator	test	0.5982489	0.937640648558612	0.0832689034865673	NA	NA	NA	NA	NA	NA	NA	NA	NA
chr10.4574	chr10	126920240	126920350	111	-70617	CTBP2	Distal Intergenic	Candidate Weak Enhancer	test	0.1227528	0.734155536794728	0.179948828605272	0.3880563	0.74746471548345	-0.328236178939307	0.7165112	0.891606860438942	0.0841915316355164	NA	NA	NA
chr10.4575	chr10	126973475	126973798	324	-123852	CTBP2	Distal Intergenic	Promoter Flanking	test	0.6515855	0.947083886517176	0.112960690511889	NA	NA	NA	NA	NA	NA	NA	NA	NA
chr10.4576	chr10	127031862	127031988	127	-182239	CTBP2	Distal Intergenic	Distal CTCF/Candidate Insulator	test	0.1783357	0.795648137865164	0.126372672743865	NA	NA	NA	NA	NA	NA	NA	NA	NA
chr10.4577	chr10	127059139	127059508	370	-203432	LOC100169752	Distal Intergenic	Distal CTCF/Candidate Insulator	test	0.4752806	0.902052713272261	0.116046853577084	NA	NA	NA	NA	NA	NA	NA	NA	NA
chr10.4578	chr10	127137201	127137516	316	-125424	LOC100169752	Distal Intergenic	Distal CTCF/Candidate Insulator	test	0.380866	0.869998570725431	-0.0993300208649486	NA	NA	NA	NA	NA	NA	NA	NA	NA
chr10.4579	chr10	127210681	127211071	391	-51869	LOC100169752	Distal Intergenic	Distal CTCF/Candidate Insulator	test	0.0138164	0.380204040208877	-0.167180774492273	0.98837	0.996481551350735	-0.0877865344034912	0.1903793	0.501759507896305	0.143122260640694	NA	NA	NA
chr10.458	chr10	11783925	11785145	1221	0	ECHDC3	Promoter	Active Promoter	test	0.6216209	0.937640648558612	0.136896644378915	NA	NA	NA	NA	NA	NA	NA	NA	NA
chr10.4580	chr10	127293665	127294117	453	30726	LOC100169752	Intron	Candidate Strong Enhancer	test	0.3465881	0.854560251721648	0.0924734446675115	NA	NA	NA	NA	NA	NA	NA	NA	NA
chr10.4581	chr10	127295032	127295276	245	32093	LOC100169752	Intron	Candidate Weak Enhancer	test	0.7442536	0.962661134230257	0.132247520845002	NA	NA	NA	NA	NA	NA	NA	NA	NA
chr10.4582	chr10	127318367	127318686	320	53027	TEX36	Intron	Distal CTCF/Candidate Insulator	test	0.8653008	0.982952004908056	0.0726370623406129	NA	NA	NA	NA	NA	NA	NA	NA	NA
chr10.4583	chr10	127350668	127351082	415	20631	TEX36	Intron	Candidate Strong Enhancer	test	0.1382155	0.76662671394982	-0.127952671978038	0.8340366	0.956735884142395	0.168097066376547	0.0061716	0.0890661199021207	-0.145037207819956	NA	NA	NA
chr10.4584	chr10	127351150	127351564	415	20149	TEX36	Intron	Candidate Strong Enhancer	test	0.1771815	0.795449533753058	0.146860893266718	NA	NA	NA	NA	NA	NA	NA	NA	NA
chr10.4585	chr10	127407620	127408575	956	0	FLJ37035	Promoter	Active Promoter	test	0.0684288	0.587247599589399	0.170008330518441	NA	NA	NA	NA	NA	NA	NA	NA	NA
chr10.4586	chr10	127456919	127457112	194	7278	MMP21	Intron	Low activity proximal to active states	test	0.8251381	0.981680236530284	0.120851248090355	NA	NA	NA	NA	NA	NA	NA	NA	NA
chr10.4587	chr10	127488015	127488388	374	7668	UROS	Intron	Candidate Weak Enhancer	test	0.0079705	0.3278808125	-0.190874838723183	0.1113975	0.447780033848251	-0.299948024552845	0.0600491	0.291189031780822	-0.262247319830755	NA	NA	NA
chr10.4588	chr10	127504412	127504684	273	517	UROS	Promoter	Active Promoter	test	0.6094486	0.937640648558612	0.0856303890844723	NA	NA	NA	NA	NA	NA	NA	NA	NA
chr10.4589	chr10	127504909	127505519	611	0	UROS	Promoter	Active Promoter	test	0.5237076	0.918960207138632	0.135200515760102	NA	NA	NA	NA	NA	NA	NA	NA	NA
chr10.459	chr10	11799416	11800327	912	15061	ECHDC3	Intron	Heterochromatin/Repetitive/Copy Number Variation	test	0.9369732	0.992452293153334	0.0918971114518649	NA	NA	NA	NA	NA	NA	NA	NA	NA
chr10.4590	chr10	127506090	127506235	146	-890	UROS	Promoter	Candidate Strong Enhancer	test	0.6553003	0.947831678872546	0.0825546164756036	NA	NA	NA	NA	NA	NA	NA	NA	NA
chr10.4591	chr10	127511469	127512283	815	0	UROS	Promoter	Active Promoter	test	0.9569813	0.995082943612933	-0.0652353273404058	NA	NA	NA	NA	NA	NA	NA	NA	NA
chr10.4592	chr10	127557072	127557148	77	-8529	DHX32	Intron	Distal CTCF/Candidate Insulator	test	0.0756995	0.607196602262231	0.149718716972669	0.5540148	0.843337644037171	0.18181627913939	0.5869624	0.826387801843318	-0.0820096054440062	NA	NA	NA
chr10.4593	chr10	127584412	127584552	141	475	DHX32	Promoter	Active Promoter	test	0.4847604	0.906903029163964	0.0805495360331371	NA	NA	NA	NA	NA	NA	NA	NA	NA
chr10.4594	chr10	127584846	127585316	471	0	DHX32	Promoter	Active Promoter	test	0.6112882	0.937640648558612	-0.109643802957875	NA	NA	NA	NA	NA	NA	NA	NA	NA
chr10.4595	chr10	127588612	127588670	59	3505	FANK1	Intron	Heterochromatin/Repetitive/Copy Number Variation	test	0.6734728	0.954024499818516	0.105260840081192	NA	NA	NA	NA	NA	NA	NA	NA	NA
chr10.4596	chr10	127622977	127623112	136	37870	FANK1	Intron	Distal CTCF/Candidate Insulator	test	0.9478324	0.993625298209395	-0.0613678472971322	NA	NA	NA	NA	NA	NA	NA	NA	NA
chr10.4597	chr10	127670963	127671120	158	2234	FANK1	Promoter	Distal CTCF/Candidate Insulator	test	0.3683672	0.86179851192532	0.129026593848423	NA	NA	NA	NA	NA	NA	NA	NA	NA
chr10.4598	chr10	127702194	127702392	199	33465	FANK1	Promoter	Candidate Weak Enhancer	test	0.4412494	0.88835349856529	0.132759992660863	NA	NA	NA	NA	NA	NA	NA	NA	NA
chr10.4599	chr10	127751164	127751246	83	82435	FANK1	Intron	Heterochromatin/Repetitive/Copy Number Variation	test	0.2536629	0.818778567734548	-0.155071926980204	NA	NA	NA	NA	NA	NA	NA	NA	NA
chr10.46	chr10	1188631	1188838	208	-16870	LINC00200	Distal Intergenic	Distal CTCF/Candidate Insulator	test	0.0518699	0.538290825622908	-0.115375955904439	0.0819155	0.396134710840108	-0.284786445100567	0.2253601	0.54063197301329	-0.223983473051754	NA	NA	NA
chr10.460	chr10	11824825	11825406	582	-39991	PROSER2	Distal Intergenic	Distal CTCF/Candidate Insulator	test	0.0811979	0.607196602262231	-0.132823148564867	NA	NA	NA	NA	NA	NA	NA	NA	NA
chr10.4600	chr10	127885673	127885882	210	191245	ADAM12	Intron	Candidate Strong Enhancer	test	0.6403399	0.942870840689455	0.105375859971941	NA	NA	NA	NA	NA	NA	NA	NA	NA
chr10.4601	chr10	127887750	127888250	501	188877	ADAM12	Intron	Candidate Strong Enhancer	test	0.9286165	0.99237298768021	-0.0970263213528681	NA	NA	NA	NA	NA	NA	NA	NA	NA
chr10.4602	chr10	128075707	128075820	114	1307	ADAM12	Promoter	Distal CTCF/Candidate Insulator	test	0.3638778	0.858703137534884	0.149207083696086	NA	NA	NA	NA	NA	NA	NA	NA	NA
chr10.4603	chr10	128192722	128192977	256	677	C10orf90	Promoter	Distal CTCF/Candidate Insulator	test	0.132448	0.755538573454267	0.168256673453023	0.6384973	0.87775030971251	0.230452964239486	0.6635453	0.866264508332105	-0.0927468749006111	NA	NA	NA
chr10.4604	chr10	128286674	128286854	181	72225	C10orf90	Intron	Distal CTCF/Candidate Insulator	test	0.0942091	0.655782328692562	0.17530206224097	0.4480217	0.78762485203575	-0.304807281929197	0.5189009	0.785754704638822	0.102647572724436	NA	NA	NA
chr10.4605	chr10	128327023	128327501	479	31578	C10orf90	Intron	Candidate Weak Enhancer	test	0.4089325	0.877583190171863	-0.109590915873984	NA	NA	NA	NA	NA	NA	NA	NA	NA
chr10.4606	chr10	128437724	128437894	171	-78646	C10orf90	Distal Intergenic	Distal CTCF/Candidate Insulator	test	0.1897359	0.796131150852124	0.109379741741729	NA	NA	NA	NA	NA	NA	NA	NA	NA
chr10.4607	chr10	129362360	129362444	85	14748	NPS	Distal Intergenic	Distal CTCF/Candidate Insulator	test	0.0516291	0.538290825622908	-0.100667802032505	NA	NA	NA	NA	NA	NA	NA	NA	NA
chr10.4608	chr10	129492901	129493162	262	-42376	FOXI2	Distal Intergenic	Distal CTCF/Candidate Insulator	test	0.8633581	0.982952004908056	-0.0698831594257124	NA	NA	NA	NA	NA	NA	NA	NA	NA
chr10.4609	chr10	129652225	129652604	380	30207	CLRN3	Distal Intergenic	Distal CTCF/Candidate Insulator	test	0.6285264	0.939457726653467	-0.0991641348822506	NA	NA	NA	NA	NA	NA	NA	NA	NA
chr10.461	chr10	11839898	11840088	191	-25309	PROSER2	Distal Intergenic	Candidate Weak Enhancer	test	0.8413465	0.982952004908056	-0.0507693683730128	NA	NA	NA	NA	NA	NA	NA	NA	NA
chr10.4610	chr10	129705096	129705487	392	0	PTPRE	Promoter	Candidate Weak Enhancer	test	0.6023934	0.937640648558612	0.153322774417414	NA	NA	NA	NA	NA	NA	NA	NA	NA
chr10.4611	chr10	129809548	129810105	558	13159	PTPRE	Intron	Distal CTCF/Candidate Insulator	test	0.5467223	0.922609234450593	0.0911675976184079	NA	NA	NA	NA	NA	NA	NA	NA	NA
chr10.4612	chr10	129833798	129834108	311	-11705	PTPRE	Intron	Distal CTCF/Candidate Insulator	test	0.785314	0.972207945675517	-0.0877843845384138	NA	NA	NA	NA	NA	NA	NA	NA	NA
chr10.4613	chr10	129845645	129845961	317	0	PTPRE	Promoter	Polycomb repressed	test	0.1717194	0.79059163721754	-0.149336740161375	NA	NA	NA	NA	NA	NA	NA	NA	NA
chr10.4614	chr10	129867602	129868034	433	19809	PTPRE	Exon	Distal CTCF/Candidate Insulator	test	0.5365932	0.918960207138632	0.112947567603873	NA	NA	NA	NA	NA	NA	NA	NA	NA
chr10.4615	chr10	129876767	129877089	323	28974	PTPRE	Intron	Distal CTCF/Candidate Insulator	test	0.67751	0.95675647689174	0.127786541207151	NA	NA	NA	NA	NA	NA	NA	NA	NA
chr10.4616	chr10	129890222	129890357	136	33663	MKI67	Distal Intergenic	Distal CTCF/Candidate Insulator	test	0.0147165	0.384783559030218	-0.112908976787019	NA	NA	NA	NA	NA	NA	NA	NA	NA
chr10.4617	chr10	129893801	129894106	306	29914	MKI67	Promoter	Transcription asociated	test	0.5593693	0.928080801512635	0.106336116521759	NA	NA	NA	NA	NA	NA	NA	NA	NA
chr10.4618	chr10	129923104	129923563	460	457	MKI67	Promoter	Active Promoter	test	0.5628716	0.928080801512635	0.116239762360844	NA	NA	NA	NA	NA	NA	NA	NA	NA
chr10.4619	chr10	129924025	129925226	1202	0	MKI67	Promoter	Active Promoter	test	0.0398316	0.525195232401448	-0.11223954527765	NA	NA	NA	NA	NA	NA	NA	NA	NA
chr10.462	chr10	11841002	11841133	132	-24264	PROSER2	Distal Intergenic	Candidate Weak Enhancer	test	0.4694954	0.900237185676493	0.103742920224509	NA	NA	NA	NA	NA	NA	NA	NA	NA
chr10.4620	chr10	129948101	129948828	728	-23634	MKI67	Distal Intergenic	Inactive Promoter	test	0.601764	0.937640648558612	-0.119823088973963	NA	NA	NA	NA	NA	NA	NA	NA	NA
chr10.4621	chr10	129976666	129976920	255	-52199	MKI67	Distal Intergenic	Distal CTCF/Candidate Insulator	test	0.013202	0.380204040208877	-0.189715046394739	NA	NA	NA	NA	NA	NA	NA	NA	NA
chr10.4622	chr10	130008363	130009317	955	-83896	MKI67	Intron	Inactive Promoter	test	0.2755429	0.818778567734548	-0.112675250062404	NA	NA	NA	NA	NA	NA	NA	NA	NA
chr10.4623	chr10	130010096	130010676	581	-85629	MKI67	Intron	Distal CTCF/Candidate Insulator	test	0.3443204	0.854560251721648	0.0777557808924612	NA	NA	NA	NA	NA	NA	NA	NA	NA
chr10.4624	chr10	130040929	130041169	241	-116462	MKI67	Intron	Distal CTCF/Candidate Insulator	test	0.5630564	0.928080801512635	0.113664734852264	NA	NA	NA	NA	NA	NA	NA	NA	NA
chr10.4625	chr10	130062249	130062418	170	-137782	MKI67	Intron	Distal CTCF/Candidate Insulator	test	0.1385605	0.76662671394982	0.162415485234681	NA	NA	NA	NA	NA	NA	NA	NA	NA
chr10.4626	chr10	130066267	130066605	339	-141800	MKI67	Intron	Distal CTCF/Candidate Insulator	test	0.6342197	0.940086395961648	-0.0990343472558663	NA	NA	NA	NA	NA	NA	NA	NA	NA
chr10.4627	chr10	130073747	130073944	198	-149280	MKI67	Intron	Candidate Weak Enhancer	test	0.921552	0.991558644682717	0.0497709714487492	NA	NA	NA	NA	NA	NA	NA	NA	NA
chr10.4628	chr10	130122351	130122730	380	-197884	MKI67	Distal Intergenic	Distal CTCF/Candidate Insulator	test	0.6566138	0.947944103078236	0.101419400898854	NA	NA	NA	NA	NA	NA	NA	NA	NA
chr10.4629	chr10	130292990	130293291	302	-368523	MKI67	Distal Intergenic	Distal CTCF/Candidate Insulator	test	0.0622809	0.564198626213277	-0.094226532249025	NA	NA	NA	NA	NA	NA	NA	NA	NA
chr10.463	chr10	11861869	11862069	201	-3328	PROSER2	Distal Intergenic	Distal CTCF/Candidate Insulator	test	0.9788017	0.997123898854892	0.0778742071585424	NA	NA	NA	NA	NA	NA	NA	NA	NA
chr10.4630	chr10	130328689	130328888	200	-404222	MKI67	Distal Intergenic	Distal CTCF/Candidate Insulator	test	0.3242138	0.839709160742602	0.0965363669536108	NA	NA	NA	NA	NA	NA	NA	NA	NA
chr10.4631	chr10	130334686	130334745	60	-410219	MKI67	Distal Intergenic	Promoter Flanking	test	0.0343825	0.525195232401448	-0.185220595525318	0.591605	0.856599098101784	-0.350596962785629	0.028413	0.202508448831587	-0.848289937986318	NA	NA	NA
chr10.4632	chr10	130340949	130341340	392	-416482	MKI67	Distal Intergenic	Candidate Weak Enhancer	test	0.2894132	0.818778567734548	-0.113179397595867	NA	NA	NA	NA	NA	NA	NA	NA	NA
chr10.4633	chr10	130365987	130366182	196	-441520	MKI67	Distal Intergenic	Distal CTCF/Candidate Insulator	test	0.473815	0.902052713272261	0.127029245784132	NA	NA	NA	NA	NA	NA	NA	NA	NA
chr10.4634	chr10	130369859	130370413	555	-445392	MKI67	Distal Intergenic	Distal CTCF/Candidate Insulator	test	0.6347914	0.940317194986198	-0.135271899488445	NA	NA	NA	NA	NA	NA	NA	NA	NA
chr10.4635	chr10	130372127	130372262	136	-447660	MKI67	Distal Intergenic	Distal CTCF/Candidate Insulator	test	0.0401765	0.525195232401448	-0.237525772058265	NA	NA	NA	NA	NA	NA	NA	NA	NA
chr10.4636	chr10	130373199	130373355	157	-448732	MKI67	Distal Intergenic	Candidate Weak Enhancer	test	0.635107	0.940485162348291	0.12994866668492	NA	NA	NA	NA	NA	NA	NA	NA	NA
chr10.4637	chr10	130377626	130377890	265	-453159	MKI67	Distal Intergenic	Candidate Weak Enhancer	test	0.0395524	0.525195232401448	-0.188469821693695	0.6338202	0.875548909729814	0.179848485629962	0.4442648	0.736831456216014	-0.188029175229318	NA	NA	NA
chr10.4638	chr10	130397323	130398268	946	-472856	MKI67	Distal Intergenic	Candidate Strong Enhancer	test	0.6650064	0.949484742799346	0.0895518210075604	NA	NA	NA	NA	NA	NA	NA	NA	NA
chr10.4639	chr10	130413509	130413773	265	-489042	MKI67	Distal Intergenic	Candidate Weak Enhancer	test	0.0393641	0.525195232401448	-0.148032728204391	0.2039503	0.572293927892235	0.206768696723388	0.0049961	0.0789116151785714	-0.267256033322449	NA	NA	NA
chr10.464	chr10	11865102	11865792	691	0	PROSER2	Promoter	Active Promoter	test	0.0795952	0.607196602262231	0.108073589862597	NA	NA	NA	NA	NA	NA	NA	NA	NA
chr10.4640	chr10	130427538	130428381	844	-503071	MKI67	Distal Intergenic	Candidate Strong Enhancer	test	0.9352738	0.99237298768021	-0.106751405399653	NA	NA	NA	NA	NA	NA	NA	NA	NA
chr10.4641	chr10	130432543	130432689	147	-508076	MKI67	Distal Intergenic	Distal CTCF/Candidate Insulator	test	0.6031087	0.937640648558612	0.13576133388176	NA	NA	NA	NA	NA	NA	NA	NA	NA
chr10.4642	chr10	130459090	130459282	193	-534623	MKI67	Distal Intergenic	Distal CTCF/Candidate Insulator	test	0.7718678	0.967183263898229	-0.106210490171197	NA	NA	NA	NA	NA	NA	NA	NA	NA
chr10.4643	chr10	130521310	130521421	112	-596843	MKI67	Distal Intergenic	Polycomb repressed	test	0.9254886	0.99237298768021	-0.0780251738783694	NA	NA	NA	NA	NA	NA	NA	NA	NA
chr10.4644	chr10	130538202	130538563	362	-613735	MKI67	Distal Intergenic	Distal CTCF/Candidate Insulator	test	0.2768985	0.818778567734548	0.121628434092808	0.9807327	0.99433249118085	-0.104484554996917	0.4149061	0.716894330144475	0.140419043913145	NA	NA	NA
chr10.4645	chr10	130580029	130580194	166	-655562	MKI67	Distal Intergenic	Heterochromatin/Repetitive/Copy Number Variation	test	0.3689704	0.86179851192532	0.109562150084146	NA	NA	NA	NA	NA	NA	NA	NA	NA
chr10.4646	chr10	130658069	130658398	330	-607056	MGMT	Distal Intergenic	Distal CTCF/Candidate Insulator	test	0.718332	0.959282582057983	0.0921243478749069	NA	NA	NA	NA	NA	NA	NA	NA	NA
chr10.4647	chr10	130829789	130830197	409	-435257	MGMT	Distal Intergenic	Distal CTCF/Candidate Insulator	test	0.0500565	0.534409992682927	-0.142886611966734	0.4003948	0.756729061111111	-0.238315027277604	0.5262841	0.791750246938775	-0.130671668129469	NA	NA	NA
chr10.4648	chr10	130832160	130832607	448	-432847	MGMT	Distal Intergenic	Polycomb repressed	test	0.0288981	0.525195232401448	-0.15107363379068	0.179576	0.539154691106585	0.221519312231609	0.488347	0.765826997076023	-0.140409785183341	NA	NA	NA
chr10.4649	chr10	130912853	130913254	402	-352200	MGMT	Distal Intergenic	Candidate Strong Enhancer	test	0.0346244	0.525195232401448	0.175580355429593	0.6710406	0.892867636015038	0.200003233781171	0.7463966	0.905396827872224	0.0721884555603121	NA	NA	NA
chr10.465	chr10	11866785	11867227	443	1389	PROSER2	Promoter	Active Promoter	test	0.3149117	0.832487720964877	-0.151174265047753	0.991892	0.997417546612096	-0.160635404729448	0.562732	0.812804565497553	-0.320886843068445	NA	NA	NA
chr10.4650	chr10	131130793	131131083	291	-134371	MGMT	Distal Intergenic	Distal CTCF/Candidate Insulator	test	0.7746257	0.968045792047427	0.0589587414820808	NA	NA	NA	NA	NA	NA	NA	NA	NA
chr10.4651	chr10	131164178	131164673	496	-100781	MGMT	Distal Intergenic	Candidate Weak Enhancer	test	0.4087263	0.877583190171863	-0.120409143266651	NA	NA	NA	NA	NA	NA	NA	NA	NA
chr10.4652	chr10	131202460	131202604	145	-62850	MGMT	Distal Intergenic	Candidate Weak Enhancer	test	0.9992882	0.999852536804833	-0.0609881537428328	NA	NA	NA	NA	NA	NA	NA	NA	NA
chr10.4653	chr10	131265084	131265625	542	0	MGMT	Promoter	Candidate Weak Enhancer	test	0.0807539	0.607196602262231	0.161796570110203	NA	NA	NA	NA	NA	NA	NA	NA	NA
chr10.4654	chr10	131457065	131457230	166	184408	MIR4297	Intron	Distal CTCF/Candidate Insulator	test	0.267678	0.818778567734548	0.126353281846333	NA	NA	NA	NA	NA	NA	NA	NA	NA
chr10.4655	chr10	131676114	131676383	270	-34477	MIR4297	Intron	Distal CTCF/Candidate Insulator	test	0.4263714	0.877725407067372	0.12429501270705	NA	NA	NA	NA	NA	NA	NA	NA	NA
chr10.4656	chr10	131687423	131687786	364	-45786	MIR4297	Intron	Distal CTCF/Candidate Insulator	test	0.7110529	0.959282582057983	-0.0848502978976603	NA	NA	NA	NA	NA	NA	NA	NA	NA
chr10.4657	chr10	131762418	131762854	437	-328	EBF3	Promoter	Candidate Weak Enhancer	test	0.7932994	0.973827450172078	-0.069433835759848	NA	NA	NA	NA	NA	NA	NA	NA	NA
chr10.4658	chr10	131765164	131765409	246	-3074	EBF3	Distal Intergenic	Candidate Weak Enhancer	test	0.0197455	0.458206437525987	-0.174026694687891	NA	NA	NA	NA	NA	NA	NA	NA	NA
chr10.4659	chr10	131769662	131770276	615	-7572	EBF3	Distal Intergenic	Distal CTCF/Candidate Insulator	test	0.0470312	0.525588257188626	-0.141830016861015	0.0351691	0.282142715898826	-0.414045315240674	0.0104345	0.122517326923077	-0.355762989868615	NA	NA	NA
chr10.466	chr10	11895551	11895801	251	30155	PROSER2	Intron	Transcription asociated	test	0.3255643	0.839709160742602	0.162343188697827	NA	NA	NA	NA	NA	NA	NA	NA	NA
chr10.4660	chr10	131907996	131908353	358	728	LOC387723	Promoter	Active Promoter	test	0.4446895	0.88835349856529	-0.138196331129573	NA	NA	NA	NA	NA	NA	NA	NA	NA
chr10.4661	chr10	131908478	131909963	1486	0	LOC387723	Promoter	Active Promoter	test	0.0706208	0.587697612964757	-0.175354630373478	NA	NA	NA	NA	NA	NA	NA	NA	NA
chr10.4662	chr10	131926045	131926440	396	-8199	GLRX3	Distal Intergenic	Distal CTCF/Candidate Insulator	test	0.340447	0.854458968205428	0.157428220871502	NA	NA	NA	NA	NA	NA	NA	NA	NA
chr10.4663	chr10	131934069	131935735	1667	0	GLRX3	Promoter	Active Promoter	test	0.026854	0.522288884616692	-0.245411459249048	NA	NA	NA	NA	NA	NA	NA	NA	NA
chr10.4664	chr10	131936697	131937085	389	2059	GLRX3	Promoter	Active Promoter	test	0.3350322	0.846694571327009	-0.120708881429061	NA	NA	NA	NA	NA	NA	NA	NA	NA
chr10.4665	chr10	131939814	131940000	187	5176	GLRX3	Intron	Candidate Strong Enhancer	test	0.9875596	0.99800546706198	0.0485860182841536	NA	NA	NA	NA	NA	NA	NA	NA	NA
chr10.4666	chr10	131955591	131955845	255	-2407	GLRX3	Promoter	Heterochromatin/Repetitive/Copy Number Variation	test	0.9862377	0.998003992120339	-0.0425348833648452	NA	NA	NA	NA	NA	NA	NA	NA	NA
chr10.4667	chr10	131959066	131959328	263	815	GLRX3	Promoter	Transcription asociated	test	0.2160724	0.796131150852124	0.0874382536379968	NA	NA	NA	NA	NA	NA	NA	NA	NA
chr10.4668	chr10	132009392	132009584	193	51141	GLRX3	Distal Intergenic	Candidate Weak Enhancer	test	0.5531345	0.928080801512635	0.0973368570201467	NA	NA	NA	NA	NA	NA	NA	NA	NA
chr10.4669	chr10	132026188	132026410	223	67937	GLRX3	Distal Intergenic	Distal CTCF/Candidate Insulator	test	0.3917806	0.876940475882912	-0.0929003204686829	NA	NA	NA	NA	NA	NA	NA	NA	NA
chr10.467	chr10	11913627	11913733	107	22976	PROSER2-AS1	UTR	Candidate Strong Enhancer	test	0.5194249	0.918960207138632	0.189444756802137	NA	NA	NA	NA	NA	NA	NA	NA	NA
chr10.4670	chr10	132139673	132139893	221	181422	GLRX3	Distal Intergenic	Distal CTCF/Candidate Insulator	test	0.7915099	0.973827450172078	-0.071691185221252	NA	NA	NA	NA	NA	NA	NA	NA	NA
chr10.4671	chr10	132176937	132177170	234	218686	GLRX3	Distal Intergenic	Distal CTCF/Candidate Insulator	test	0.6014446	0.937640648558612	0.0521549780261607	NA	NA	NA	NA	NA	NA	NA	NA	NA
chr10.4672	chr10	132277411	132277791	381	319160	GLRX3	Distal Intergenic	Candidate Weak Enhancer	test	0.8490906	0.982952004908056	-0.0930642898967823	NA	NA	NA	NA	NA	NA	NA	NA	NA
chr10.4673	chr10	132294624	132294781	158	336373	GLRX3	Distal Intergenic	Heterochromatin/Repetitive/Copy Number Variation	test	0.9740863	0.996687846732913	-0.0549551673486171	NA	NA	NA	NA	NA	NA	NA	NA	NA
chr10.4674	chr10	132722488	132722678	191	38253	MIR378C	Distal Intergenic	Candidate Weak Enhancer	test	0.332545	0.844558369852105	-0.150152055534467	NA	NA	NA	NA	NA	NA	NA	NA	NA
chr10.4675	chr10	132733361	132733481	121	27450	MIR378C	Distal Intergenic	Heterochromatin/Repetitive/Copy Number Variation	test	0.5314509	0.918960207138632	0.128345307238505	NA	NA	NA	NA	NA	NA	NA	NA	NA
chr10.4676	chr10	132882713	132882861	149	-121783	MIR378C	Distal Intergenic	Distal CTCF/Candidate Insulator	test	0.2093893	0.796131150852124	-0.136009177208677	NA	NA	NA	NA	NA	NA	NA	NA	NA
chr10.4677	chr10	132886793	132887183	391	-125863	MIR378C	Distal Intergenic	Distal CTCF/Candidate Insulator	test	0.5045514	0.914942714499911	-0.0782227762989655	NA	NA	NA	NA	NA	NA	NA	NA	NA
chr10.4678	chr10	132892667	132893671	1005	-131737	MIR378C	Intron	Polycomb repressed	test	0.3175992	0.835031322117536	-0.126875857783746	NA	NA	NA	NA	NA	NA	NA	NA	NA
chr10.4679	chr10	133040393	133040564	172	18143	TCERG1L	Intron	Distal CTCF/Candidate Insulator	test	0.0518607	0.538290825622908	0.129962676055415	NA	NA	NA	NA	NA	NA	NA	NA	NA
chr10.468	chr10	11916459	11918237	1779	18472	PROSER2-AS1	Intron	Active Promoter	test	0.26869	0.818778567734548	-0.19020148763507	NA	NA	NA	NA	NA	NA	NA	NA	NA
chr10.4680	chr10	133109997	133110149	153	-14	TCERG1L	Promoter	Low activity proximal to active states	test	0.1773348	0.795449533753058	-0.125748787922583	NA	NA	NA	NA	NA	NA	NA	NA	NA
chr10.4681	chr10	133252314	133252722	409	-142331	TCERG1L	Distal Intergenic	Distal CTCF/Candidate Insulator	test	0.3513895	0.854560251721648	-0.10912684425438	NA	NA	NA	NA	NA	NA	NA	NA	NA
chr10.4682	chr10	133368141	133368458	318	254077	FLJ46300	Distal Intergenic	Distal CTCF/Candidate Insulator	test	0.6190424	0.937640648558612	0.119864059742988	NA	NA	NA	NA	NA	NA	NA	NA	NA
chr10.4683	chr10	133622484	133622744	261	0	FLJ46300	Promoter	Candidate Weak Enhancer	test	0.7187234	0.959282582057983	0.0500414731585498	NA	NA	NA	NA	NA	NA	NA	NA	NA
chr10.4684	chr10	133672647	133672730	84	-50113	FLJ46300	Distal Intergenic	Distal CTCF/Candidate Insulator	test	0.5016643	0.912748052123948	-0.101514941505912	NA	NA	NA	NA	NA	NA	NA	NA	NA
chr10.4685	chr10	133674334	133674463	130	-51800	FLJ46300	Distal Intergenic	Distal CTCF/Candidate Insulator	test	0.2718485	0.818778567734548	-0.19279316062586	NA	NA	NA	NA	NA	NA	NA	NA	NA
chr10.4686	chr10	133730085	133730278	194	-17682	PPP2R2D	Distal Intergenic	Active Promoter	test	0.7495892	0.96364407618543	-0.0864374636340376	NA	NA	NA	NA	NA	NA	NA	NA	NA
chr10.4687	chr10	133736621	133736801	181	-11159	PPP2R2D	Distal Intergenic	Candidate Strong Enhancer	test	0.1630345	0.79059163721754	-0.129689868613572	NA	NA	NA	NA	NA	NA	NA	NA	NA
chr10.4688	chr10	133740345	133740633	289	-7327	PPP2R2D	Distal Intergenic	Candidate Weak Enhancer	test	0.2883141	0.818778567734548	-0.162530470803301	NA	NA	NA	NA	NA	NA	NA	NA	NA
chr10.4689	chr10	133741660	133742120	461	-5840	PPP2R2D	Distal Intergenic	Candidate Strong Enhancer	test	0.2901595	0.818778567734548	0.116572015956564	NA	NA	NA	NA	NA	NA	NA	NA	NA
chr10.469	chr10	11919056	11919101	46	17608	PROSER2-AS1	Intron	Candidate Strong Enhancer	test	0.1692645	0.79059163721754	0.0877524720328537	NA	NA	NA	NA	NA	NA	NA	NA	NA
chr10.4690	chr10	133742814	133743053	240	-4907	PPP2R2D	Distal Intergenic	Candidate Weak Enhancer	test	0.3553701	0.854560251721648	0.110299443201144	NA	NA	NA	NA	NA	NA	NA	NA	NA
chr10.4691	chr10	133746885	133747472	588	-488	PPP2R2D	Promoter	Candidate Strong Enhancer	test	0.3529297	0.854560251721648	0.123741947287051	NA	NA	NA	NA	NA	NA	NA	NA	NA
chr10.4692	chr10	133756945	133757312	368	3411	PPP2R2D	Intron	Transcription asociated	test	0.2723891	0.818778567734548	0.112255872556894	NA	NA	NA	NA	NA	NA	NA	NA	NA
chr10.4693	chr10	133776062	133776485	424	18950	BNIP3	Distal Intergenic	Candidate Strong Enhancer	test	0.3508354	0.854560251721648	-0.112767025355945	NA	NA	NA	NA	NA	NA	NA	NA	NA
chr10.4694	chr10	133786058	133786397	340	9038	BNIP3	Intron	Transcription asociated	test	0.0094024	0.3278808125	-0.185694894429497	0.1391999	0.488071021773555	-0.292197432154359	0.1277674	0.419143543534642	-0.238707066884288	NA	NA	NA
chr10.4695	chr10	133793320	133793804	485	1631	BNIP3	Promoter	Active Promoter	test	0.0712334	0.591125958999331	-0.148086765581529	NA	NA	NA	NA	NA	NA	NA	NA	NA
chr10.4696	chr10	133794304	133794580	277	855	BNIP3	Promoter	Active Promoter	test	0.4578383	0.894561413695701	0.218465710750815	NA	NA	NA	NA	NA	NA	NA	NA	NA
chr10.4697	chr10	133794892	133796373	1482	0	BNIP3	Promoter	Active Promoter	test	0.3173251	0.834873076783105	0.0971564304789443	NA	NA	NA	NA	NA	NA	NA	NA	NA
chr10.4698	chr10	133806543	133806747	205	-11109	BNIP3	Distal Intergenic	Candidate Weak Enhancer	test	0.7843574	0.972056966664447	-0.0740877286216895	NA	NA	NA	NA	NA	NA	NA	NA	NA
chr10.4699	chr10	133809235	133809359	125	-13801	BNIP3	Distal Intergenic	Candidate Weak Enhancer	test	0.9792165	0.997123898854892	-0.0414616747981114	NA	NA	NA	NA	NA	NA	NA	NA	NA
chr10.47	chr10	1195699	1196224	526	-9484	LINC00200	Distal Intergenic	Candidate Weak Enhancer	test	0.7046279	0.959282582057983	-0.0752839223071145	NA	NA	NA	NA	NA	NA	NA	NA	NA
chr10.470	chr10	11921840	11922102	263	14607	PROSER2-AS1	Intron	Transcription asociated	test	0.448362	0.888363731800351	0.0838192438814453	NA	NA	NA	NA	NA	NA	NA	NA	NA
chr10.4700	chr10	133812380	133812878	499	-16946	BNIP3	Exon	Candidate Strong Enhancer	test	0.8424187	0.982952004908056	-0.0625565113760159	NA	NA	NA	NA	NA	NA	NA	NA	NA
chr10.4701	chr10	133814111	133814318	208	-18677	BNIP3	Distal Intergenic	Promoter Flanking	test	0.7201135	0.959282582057983	0.139194383210752	NA	NA	NA	NA	NA	NA	NA	NA	NA
chr10.4702	chr10	133814875	133815544	670	-19441	BNIP3	Distal Intergenic	Active Promoter	test	0.8390004	0.982952004908056	0.0492254990988195	NA	NA	NA	NA	NA	NA	NA	NA	NA
chr10.4703	chr10	133818615	133818925	311	-23181	BNIP3	Distal Intergenic	Candidate Strong Enhancer	test	0.3450604	0.854560251721648	0.0610225991515766	NA	NA	NA	NA	NA	NA	NA	NA	NA
chr10.4704	chr10	133836517	133837384	868	-41083	BNIP3	Distal Intergenic	Inactive Promoter	test	0.2342704	0.813671380365638	-0.142730125576382	NA	NA	NA	NA	NA	NA	NA	NA	NA
chr10.4705	chr10	133915073	133915341	269	-2972	JAKMIP3	Promoter	Polycomb repressed	test	0.8864355	0.985769670294387	-0.0680652707674449	NA	NA	NA	NA	NA	NA	NA	NA	NA
chr10.4706	chr10	133955864	133956477	614	-743	JAKMIP3	Promoter	Distal CTCF/Candidate Insulator	test	0.4086139	0.877583190171863	0.108963593667797	NA	NA	NA	NA	NA	NA	NA	NA	NA
chr10.4707	chr10	133976829	133977436	608	-4021	JAKMIP3	Exon	Candidate Weak Enhancer	test	0.4603111	0.894561413695701	0.108669153437451	NA	NA	NA	NA	NA	NA	NA	NA	NA
chr10.4708	chr10	133978305	133978463	159	-2994	JAKMIP3	Promoter	Candidate Weak Enhancer	test	0.8602598	0.982952004908056	0.109014253016865	NA	NA	NA	NA	NA	NA	NA	NA	NA
chr10.4709	chr10	133999039	133999439	401	-975	DPYSL4	Promoter	Candidate Weak Enhancer	test	0.2820833	0.818778567734548	0.1194702761278	NA	NA	NA	NA	NA	NA	NA	NA	NA
chr10.471	chr10	11922329	11922699	371	14010	PROSER2-AS1	Intron	Transcription asociated	test	0.5631052	0.928080801512635	0.122922626729489	NA	NA	NA	NA	NA	NA	NA	NA	NA
chr10.4710	chr10	134000048	134000673	626	0	DPYSL4	Promoter	Candidate Weak Enhancer	test	0.799296	0.974891281805687	0.0647441342043121	NA	NA	NA	NA	NA	NA	NA	NA	NA
chr10.4711	chr10	134007818	134008166	349	7405	DPYSL4	Intron	Candidate Weak Enhancer	test	0.5635937	0.928080801512635	-0.0727107003421005	NA	NA	NA	NA	NA	NA	NA	NA	NA
chr10.4712	chr10	134018294	134018541	248	17881	DPYSL4	UTR	Distal CTCF/Candidate Insulator	test	0.3670875	0.861156885736499	-0.125462912275914	NA	NA	NA	NA	NA	NA	NA	NA	NA
chr10.4713	chr10	134036541	134037085	545	25527	STK32C	Intron	Candidate Weak Enhancer	test	0.5241838	0.918960207138632	-0.105777298717944	NA	NA	NA	NA	NA	NA	NA	NA	NA
chr10.4714	chr10	134043892	134043995	104	18617	STK32C	Intron	Candidate Weak Enhancer	test	0.0463961	0.525195232401448	0.156699085286157	0.7295221	0.917033310217422	-0.298832521802135	0.0406165	0.241334340939597	-0.279353707151329	NA	NA	NA
chr10.4715	chr10	134050047	134050183	137	12429	STK32C	Intron	Candidate Weak Enhancer	test	0.7285362	0.959282582057983	0.105438955748145	NA	NA	NA	NA	NA	NA	NA	NA	NA
chr10.4716	chr10	134053268	134053478	211	9134	STK32C	Intron	Distal CTCF/Candidate Insulator	test	0.7250142	0.959282582057983	-0.0693261535122975	NA	NA	NA	NA	NA	NA	NA	NA	NA
chr10.4717	chr10	134061702	134061741	40	871	STK32C	Promoter	Polycomb repressed	test	0.7645251	0.967183263898229	-0.0706238193433167	NA	NA	NA	NA	NA	NA	NA	NA	NA
chr10.4718	chr10	134062309	134063019	711	0	STK32C	Promoter	Candidate Weak Enhancer	test	0.5512978	0.926485427718389	-0.123101948309793	NA	NA	NA	NA	NA	NA	NA	NA	NA
chr10.4719	chr10	134065964	134066206	243	-3353	STK32C	Intron	Distal CTCF/Candidate Insulator	test	0.3551199	0.854560251721648	0.092381486982725	NA	NA	NA	NA	NA	NA	NA	NA	NA
chr10.472	chr10	11923297	11924116	820	12593	PROSER2-AS1	Intron	Heterochromatin/Repetitive/Copy Number Variation	test	0.7359853	0.959282582057983	-0.0933333309818664	NA	NA	NA	NA	NA	NA	NA	NA	NA
chr10.4720	chr10	134070803	134071173	371	-8192	STK32C	Intron	Candidate Weak Enhancer	test	0.324964	0.839709160742602	0.121836169724596	NA	NA	NA	NA	NA	NA	NA	NA	NA
chr10.4721	chr10	134084377	134084535	159	-21766	STK32C	Intron	Low activity proximal to active states	test	0.1978979	0.796131150852124	-0.150698669705268	NA	NA	NA	NA	NA	NA	NA	NA	NA
chr10.4722	chr10	134093386	134094550	1165	26166	STK32C	Intron	Inactive Promoter	test	0.4174233	0.877583190171863	-0.12572798285087	NA	NA	NA	NA	NA	NA	NA	NA	NA
chr10.4723	chr10	134108074	134108484	411	12232	STK32C	Intron	Polycomb repressed	test	0.1985389	0.796131150852124	-0.119843352068601	NA	NA	NA	NA	NA	NA	NA	NA	NA
chr10.4724	chr10	134121124	134122249	1126	0	STK32C	Promoter	Inactive Promoter	test	0.2905771	0.818778567734548	-0.179252270865906	NA	NA	NA	NA	NA	NA	NA	NA	NA
chr10.4725	chr10	134124784	134125299	516	-3308	STK32C	Intron	Candidate Weak Enhancer	test	0.3103995	0.831332999232301	0.134952175178184	NA	NA	NA	NA	NA	NA	NA	NA	NA
chr10.4726	chr10	134133566	134134100	535	11256	STK32C	Intron	Candidate Strong Enhancer	test	0.2098168	0.796131150852124	-0.144807155066782	NA	NA	NA	NA	NA	NA	NA	NA	NA
chr10.4727	chr10	134141595	134141837	243	3519	STK32C	Intron	Active Promoter	test	0.4464588	0.88835349856529	0.131142356310798	NA	NA	NA	NA	NA	NA	NA	NA	NA
chr10.4728	chr10	134142437	134142518	82	2838	STK32C	Promoter	Active Promoter	test	0.7049859	0.959282582057983	0.151458590963255	NA	NA	NA	NA	NA	NA	NA	NA	NA
chr10.4729	chr10	134143340	134143680	341	1676	STK32C	Promoter	Active Promoter	test	0.4461094	0.88835349856529	0.167978923713668	NA	NA	NA	NA	NA	NA	NA	NA	NA
chr10.473	chr10	11936439	11937283	845	0	PROSER2-AS1	Promoter	Active Promoter	test	0.039719	0.525195232401448	-0.165850384559943	NA	NA	NA	NA	NA	NA	NA	NA	NA
chr10.4730	chr10	134143884	134143999	116	1357	STK32C	Promoter	Active Promoter	test	0.3562888	0.854560251721648	-0.0835770538106543	NA	NA	NA	NA	NA	NA	NA	NA	NA
chr10.4731	chr10	134144993	134145979	987	0	STK32C	Promoter	Active Promoter	test	0.8495228	0.982952004908056	-0.0489679164744568	NA	NA	NA	NA	NA	NA	NA	NA	NA
chr10.4732	chr10	134148650	134149561	912	39	LRRC27	Promoter	Candidate Strong Enhancer	test	0.4467117	0.88835349856529	-0.0830618077903899	NA	NA	NA	NA	NA	NA	NA	NA	NA
chr10.4733	chr10	134166097	134166565	469	15487	LRRC27	UTR	Distal CTCF/Candidate Insulator	test	0.9529636	0.994857598801992	-0.0406181411162601	NA	NA	NA	NA	NA	NA	NA	NA	NA
chr10.4734	chr10	134168226	134168616	391	17616	LRRC27	Intron	Candidate Weak Enhancer	test	0.1067068	0.690624278626928	-0.117769187512072	NA	NA	NA	NA	NA	NA	NA	NA	NA
chr10.4735	chr10	134172885	134173116	232	22275	LRRC27	Intron	Distal CTCF/Candidate Insulator	test	0.0352265	0.525195232401448	-0.0964560145168365	0.1786308	0.537583154931973	0.255501893268446	0.6682359	0.868865123530276	0.0637769827538765	NA	NA	NA
chr10.4736	chr10	134174267	134174617	351	23657	LRRC27	Intron	Distal CTCF/Candidate Insulator	test	0.8991463	0.989737218657223	-0.118573098148741	NA	NA	NA	NA	NA	NA	NA	NA	NA
chr10.4737	chr10	134177779	134178265	487	27169	LRRC27	Intron	Heterochromatin/Repetitive/Copy Number Variation	test	0.2326302	0.813671380365638	-0.10418593155448	NA	NA	NA	NA	NA	NA	NA	NA	NA
chr10.4738	chr10	134189086	134189324	239	-21378	PWWP2B	UTR	Candidate Weak Enhancer	test	0.1772436	0.795449533753058	0.105636134328598	NA	NA	NA	NA	NA	NA	NA	NA	NA
chr10.4739	chr10	134201213	134201843	631	-8859	PWWP2B	Distal Intergenic	Distal CTCF/Candidate Insulator	test	0.019011	0.44597876890103	-0.626844573447699	0.5260941	0.831220367654938	-0.397759608356106	0.0256928	0.192914105263158	-0.431089996801487	NA	NA	NA
chr10.474	chr10	11938896	11939089	194	-2188	PROSER2-AS1	Promoter	Active Promoter	test	0.4638135	0.896936390095802	-0.148021607403882	NA	NA	NA	NA	NA	NA	NA	NA	NA
chr10.4740	chr10	134202447	134202772	326	-7930	PWWP2B	Distal Intergenic	Candidate Weak Enhancer	test	0.7390567	0.960314544392219	-0.109935788910134	NA	NA	NA	NA	NA	NA	NA	NA	NA
chr10.4741	chr10	134202986	134203145	160	-7557	PWWP2B	Distal Intergenic	Candidate Weak Enhancer	test	0.0472402	0.526553213880567	-0.147383293157998	NA	NA	NA	NA	NA	NA	NA	NA	NA
chr10.4742	chr10	134209264	134211088	1825	0	PWWP2B	Promoter	Inactive Promoter	test	0.2756731	0.818778567734548	-0.105789275400767	NA	NA	NA	NA	NA	NA	NA	NA	NA
chr10.4743	chr10	134211178	134211731	554	477	PWWP2B	Promoter	Inactive Promoter	test	0.598408	0.937640648558612	0.0769917513904403	NA	NA	NA	NA	NA	NA	NA	NA	NA
chr10.4744	chr10	134224375	134224556	182	13674	PWWP2B	Intron	Candidate Weak Enhancer	test	0.3042042	0.828478060901015	0.097958964804512	NA	NA	NA	NA	NA	NA	NA	NA	NA
chr10.4745	chr10	134227047	134227391	345	16346	PWWP2B	Intron	Candidate Weak Enhancer	test	0.0313268	0.525195232401448	-0.180031343750675	0.3664574	0.732540428104575	-0.250642059301382	0.7246989	0.894627191738766	0.0918113170439133	NA	NA	NA
chr10.4746	chr10	134232449	134232910	462	21748	PWWP2B	Distal Intergenic	Candidate Weak Enhancer	test	0.9940804	0.999087083345489	-0.0416308796399181	NA	NA	NA	NA	NA	NA	NA	NA	NA
chr10.4747	chr10	134233916	134234282	367	23215	PWWP2B	Distal Intergenic	Candidate Weak Enhancer	test	0.5209256	0.918960207138632	-0.0889327790483167	NA	NA	NA	NA	NA	NA	NA	NA	NA
chr10.4748	chr10	134234556	134235520	965	-23194	C10orf91	Distal Intergenic	Candidate Strong Enhancer	test	0.1632093	0.79059163721754	-0.0939952366747425	0.0903587	0.408183197906027	-0.30258803320315	0.0433556	0.248690195849546	-0.279035317885339	NA	NA	NA
chr10.4749	chr10	134247933	134248249	317	-10465	C10orf91	Distal Intergenic	Candidate Strong Enhancer	test	0.9913605	0.998403744887999	-0.0458749291406378	NA	NA	NA	NA	NA	NA	NA	NA	NA
chr10.475	chr10	11939880	11940028	149	-3172	PROSER2-AS1	Distal Intergenic	Active Promoter	test	0.9525364	0.994857598801992	0.10630213137373	NA	NA	NA	NA	NA	NA	NA	NA	NA
chr10.4750	chr10	134257140	134257957	818	-757	C10orf91	Promoter	Distal CTCF/Candidate Insulator	test	0.9281529	0.99237298768021	-0.0719774701870156	NA	NA	NA	NA	NA	NA	NA	NA	NA
chr10.4751	chr10	134260237	134260635	399	1524	C10orf91	Promoter	Candidate Strong Enhancer	test	0.7706128	0.967183263898229	-0.0979774111976384	NA	NA	NA	NA	NA	NA	NA	NA	NA
chr10.4752	chr10	134261809	134262952	1144	3096	C10orf91	UTR	Candidate Strong Enhancer	test	0.5223945	0.918960207138632	0.123691026958991	NA	NA	NA	NA	NA	NA	NA	NA	NA
chr10.4753	chr10	134263950	134264003	54	5237	C10orf91	Distal Intergenic	Candidate Weak Enhancer	test	0.9722867	0.996605623475179	0.044817817625376	NA	NA	NA	NA	NA	NA	NA	NA	NA
chr10.4754	chr10	134266469	134267181	713	7756	C10orf91	Distal Intergenic	Candidate Weak Enhancer	test	0.4115085	0.877583190171863	-0.146994571891357	NA	NA	NA	NA	NA	NA	NA	NA	NA
chr10.4755	chr10	134267894	134268429	536	9181	C10orf91	Distal Intergenic	Candidate Weak Enhancer	test	0.5606426	0.928080801512635	-0.105664402338885	NA	NA	NA	NA	NA	NA	NA	NA	NA
chr10.4756	chr10	134271182	134271325	144	12469	C10orf91	Distal Intergenic	Distal CTCF/Candidate Insulator	test	0.4173422	0.877583190171863	0.0907815724508893	NA	NA	NA	NA	NA	NA	NA	NA	NA
chr10.4757	chr10	134271911	134272472	562	13198	C10orf91	Distal Intergenic	Distal CTCF/Candidate Insulator	test	0.0425856	0.525195232401448	0.170650149930604	NA	NA	NA	NA	NA	NA	NA	NA	NA
chr10.4758	chr10	134277046	134277354	309	18333	C10orf91	Distal Intergenic	Distal CTCF/Candidate Insulator	test	0.4850702	0.906903029163964	-0.0756329777108753	NA	NA	NA	NA	NA	NA	NA	NA	NA
chr10.4759	chr10	134298609	134298646	38	39896	C10orf91	Distal Intergenic	Polycomb repressed	test	0.4738818	0.902052713272261	0.162895584917099	NA	NA	NA	NA	NA	NA	NA	NA	NA
chr10.476	chr10	11940034	11941309	1276	-3326	PROSER2-AS1	Distal Intergenic	Active Promoter	test	0.8163766	0.980743083594169	-0.0642088735166839	NA	NA	NA	NA	NA	NA	NA	NA	NA
chr10.4760	chr10	134330598	134331296	699	-20057	INPP5A	Intron	Candidate Weak Enhancer	test	0.2759434	0.818778567734548	-0.125833941216013	NA	NA	NA	NA	NA	NA	NA	NA	NA
chr10.4761	chr10	134332021	134332933	913	-18420	INPP5A	Distal Intergenic	Inactive Promoter	test	0.4757532	0.902269924913771	0.106584192852911	NA	NA	NA	NA	NA	NA	NA	NA	NA
chr10.4762	chr10	134350285	134351711	1427	0	INPP5A	Promoter	Active Promoter	test	0.1607458	0.79059163721754	0.148897170106826	NA	NA	NA	NA	NA	NA	NA	NA	NA
chr10.4763	chr10	134358246	134358646	401	6894	INPP5A	Intron	Inactive Promoter	test	0.1646646	0.79059163721754	0.133266677485648	0.4103022	0.765314837410375	0.252241539876957	0.8016437	0.921806880720229	-0.111471284206909	NA	NA	NA
chr10.4764	chr10	134360463	134360554	92	9111	INPP5A	Intron	Candidate Weak Enhancer	test	0.0532023	0.541140514929727	0.0925902811207687	NA	NA	NA	NA	NA	NA	NA	NA	NA
chr10.4765	chr10	134365078	134365284	207	13726	INPP5A	Intron	Candidate Weak Enhancer	test	0.4669133	0.899135506606762	0.0944310156315788	NA	NA	NA	NA	NA	NA	NA	NA	NA
chr10.4766	chr10	134368604	134369254	651	17252	INPP5A	Intron	Active Promoter	test	0.1018127	0.67271838994258	-0.109302548082608	NA	NA	NA	NA	NA	NA	NA	NA	NA
chr10.4767	chr10	134373499	134374099	601	22147	INPP5A	Intron	Candidate Strong Enhancer	test	0.5541843	0.928080801512635	0.0682311477823947	NA	NA	NA	NA	NA	NA	NA	NA	NA
chr10.4768	chr10	134385319	134386197	879	33967	INPP5A	Intron	Candidate Weak Enhancer	test	0.8129858	0.980395600052902	0.0736228955139563	NA	NA	NA	NA	NA	NA	NA	NA	NA
chr10.4769	chr10	134391168	134391364	197	-30055	INPP5A	Intron	Distal CTCF/Candidate Insulator	test	0.9523273	0.994857598801992	-0.0553892152045299	NA	NA	NA	NA	NA	NA	NA	NA	NA
chr10.477	chr10	11943747	11944537	791	-7039	PROSER2-AS1	Distal Intergenic	Candidate Strong Enhancer	test	0.0461916	0.525195232401448	-0.214791667736501	0.8686313	0.965728936219681	0.173712133991299	0.4514996	0.741461931303379	-0.120053029579283	NA	NA	NA
chr10.4770	chr10	134425633	134425812	180	4215	INPP5A	Intron	Candidate Weak Enhancer	test	0.9038027	0.990647068477129	-0.0756507742375392	NA	NA	NA	NA	NA	NA	NA	NA	NA
chr10.4771	chr10	134441247	134441625	379	19829	INPP5A	Intron	Candidate Weak Enhancer	test	0.0191323	0.447699830964361	-0.188463768760964	NA	NA	NA	NA	NA	NA	NA	NA	NA
chr10.4772	chr10	134441771	134442037	267	20353	INPP5A	Intron	Candidate Weak Enhancer	test	0.2175308	0.796131150852124	-0.134741896746626	NA	NA	NA	NA	NA	NA	NA	NA	NA
chr10.4773	chr10	134451272	134451723	452	29854	INPP5A	Intron	Distal CTCF/Candidate Insulator	test	0.5221502	0.918960207138632	0.0915721896388685	NA	NA	NA	NA	NA	NA	NA	NA	NA
chr10.4774	chr10	134468129	134468640	512	46711	INPP5A	Intron	Distal CTCF/Candidate Insulator	test	0.4476583	0.88835349856529	-0.13182855821013	NA	NA	NA	NA	NA	NA	NA	NA	NA
chr10.4775	chr10	134479596	134479857	262	58178	INPP5A	Intron	Candidate Weak Enhancer	test	0.7233772	0.959282582057983	0.115073730931764	NA	NA	NA	NA	NA	NA	NA	NA	NA
chr10.4776	chr10	134484657	134485171	515	63239	INPP5A	Intron	Candidate Weak Enhancer	test	0.4091058	0.877583190171863	-0.109677456749175	NA	NA	NA	NA	NA	NA	NA	NA	NA
chr10.4777	chr10	134497952	134499623	1672	76534	INPP5A	Intron	Candidate Strong Enhancer	test	0.0966259	0.660498887384408	0.110829145970033	0.760455	0.931497053863196	0.193121030920086	0.5560371	0.808243578420102	-0.126067353902035	NA	NA	NA
chr10.4778	chr10	134614036	134614160	125	-14500	NKX6-2	Distal Intergenic	Low activity proximal to active states	test	0.5373109	0.918960207138632	-0.0889548111355894	NA	NA	NA	NA	NA	NA	NA	NA	NA
chr10.4779	chr10	134616236	134616583	348	-16700	NKX6-2	Distal Intergenic	Distal CTCF/Candidate Insulator	test	0.7146991	0.959282582057983	0.075392148219692	NA	NA	NA	NA	NA	NA	NA	NA	NA
chr10.478	chr10	11955337	11955712	376	-18629	PROSER2-AS1	Distal Intergenic	Candidate Weak Enhancer	test	0.4176478	0.877583190171863	0.153485127077119	NA	NA	NA	NA	NA	NA	NA	NA	NA
chr10.4780	chr10	134649501	134649560	60	-49965	NKX6-2	Intron	Candidate Weak Enhancer	test	2.5e-06	0.000497410873440285	-0.321121936558486	5.75e-05	0.00373961397058823	-1.18576482247872	0.0002421	0.00973352045454545	-0.873352394145787	NA	NA	NA
chr10.4781	chr10	134650371	134650822	452	-50835	NKX6-2	Exon	Distal CTCF/Candidate Insulator	test	0.1995628	0.796131150852124	0.163393760278413	NA	NA	NA	NA	NA	NA	NA	NA	NA
chr10.4782	chr10	134671658	134672075	418	58111	TTC40	Intron	Candidate Weak Enhancer	test	0.6383922	0.942274721268943	-0.109164398230217	NA	NA	NA	NA	NA	NA	NA	NA	NA
chr10.4783	chr10	134674086	134674369	284	55817	TTC40	Exon	Distal CTCF/Candidate Insulator	test	0.9702831	0.995998961335589	0.0469852596997569	NA	NA	NA	NA	NA	NA	NA	NA	NA
chr10.4784	chr10	134707318	134707664	347	22522	TTC40	Intron	Distal CTCF/Candidate Insulator	test	0.2035262	0.796131150852124	0.0994026157680679	0.0856099	0.401494997613998	0.270320003752945	0.6939807	0.881591372864322	-0.116298957344752	NA	NA	NA
chr10.4785	chr10	134717683	134718114	432	12072	TTC40	Intron	Distal CTCF/Candidate Insulator	test	0.6855454	0.959282582057983	0.0992598086238168	NA	NA	NA	NA	NA	NA	NA	NA	NA
chr10.4786	chr10	134718496	134718575	80	11611	TTC40	Intron	Polycomb repressed	test	0.9797274	0.997123898854892	0.0351730236133282	NA	NA	NA	NA	NA	NA	NA	NA	NA
chr10.4787	chr10	134752199	134752516	318	3573	TTC40	Exon	Polycomb repressed	test	0.1293426	0.750107361281323	0.148780298695868	NA	NA	NA	NA	NA	NA	NA	NA	NA
chr10.4788	chr10	134753808	134754198	391	1891	TTC40	Promoter	Distal CTCF/Candidate Insulator	test	0.2746162	0.818778567734548	0.135960401100104	NA	NA	NA	NA	NA	NA	NA	NA	NA
chr10.4789	chr10	134791347	134791535	189	12310	LOC399829	Distal Intergenic	Distal CTCF/Candidate Insulator	test	0.2164239	0.796131150852124	-0.146729506572825	NA	NA	NA	NA	NA	NA	NA	NA	NA
chr10.479	chr10	11958155	11958416	262	-21447	PROSER2-AS1	Distal Intergenic	Candidate Strong Enhancer	test	0.9065755	0.991515957381159	-0.0706225905491642	NA	NA	NA	NA	NA	NA	NA	NA	NA
chr10.4790	chr10	134802475	134802802	328	23438	LOC399829	Distal Intergenic	Polycomb repressed	test	0.0343877	0.525195232401448	0.225520366132041	0.2216123	0.590943862978595	-0.28301423832538	0.6852303	0.878845714803538	0.239168168723545	NA	NA	NA
chr10.4791	chr10	134822752	134823008	257	43715	LOC399829	Distal Intergenic	Candidate Weak Enhancer	test	0.4009698	0.877583190171863	0.139081787346374	0.9998426	0.9998426	-0.10193905030367	0.4473275	0.738050822234658	-0.134231300809467	NA	NA	NA
chr10.4792	chr10	134852671	134852964	294	-31469	GPR123	Distal Intergenic	Distal CTCF/Candidate Insulator	test	0.9379916	0.99249859606594	0.121177572019257	NA	NA	NA	NA	NA	NA	NA	NA	NA
chr10.4793	chr10	134893692	134893815	124	-7594	GPR123	Exon	Polycomb repressed	test	0.0059642	0.309100760435993	-0.275905696871856	0.1222344	0.461476455399061	-0.295225865502178	0.0288394	0.2042296348	-0.238950661866578	NA	NA	NA
chr10.4794	chr10	134901283	134901535	253	0	GPR123	Promoter	Polycomb repressed	test	0.7946017	0.974378750263114	0.100940931718321	NA	NA	NA	NA	NA	NA	NA	NA	NA
chr10.4795	chr10	134912398	134912534	137	10990	GPR123	Intron	Distal CTCF/Candidate Insulator	test	0.7160624	0.959282582057983	0.114157345621116	NA	NA	NA	NA	NA	NA	NA	NA	NA
chr10.4796	chr10	134914529	134914961	433	13121	GPR123	Intron	Candidate Weak Enhancer	test	0.5955569	0.937640648558612	0.0915943238426042	NA	NA	NA	NA	NA	NA	NA	NA	NA
chr10.4797	chr10	134938154	134938622	469	-35349	KNDC1	Intron	Distal CTCF/Candidate Insulator	test	0.6175119	0.937640648558612	-0.106355046949693	NA	NA	NA	NA	NA	NA	NA	NA	NA
chr10.4798	chr10	134940985	134941759	775	-32212	KNDC1	Intron	Inactive Promoter	test	0.9883102	0.99800546706198	0.0329031313650636	NA	NA	NA	NA	NA	NA	NA	NA	NA
chr10.4799	chr10	134956644	134957144	501	-16827	KNDC1	Distal Intergenic	Candidate Weak Enhancer	test	0.6171477	0.937640648558612	0.120631778035626	NA	NA	NA	NA	NA	NA	NA	NA	NA
chr10.48	chr10	1199784	1200091	308	-5617	LINC00200	Distal Intergenic	Transcription asociated	test	0.269922	0.818778567734548	-0.116246206323471	NA	NA	NA	NA	NA	NA	NA	NA	NA
chr10.480	chr10	12028619	12029025	407	48871	UPF2	Intron	Distal CTCF/Candidate Insulator	test	0.6079608	0.937640648558612	0.0768521243668622	NA	NA	NA	NA	NA	NA	NA	NA	NA
chr10.4800	chr10	134957450	134957960	511	-16011	KNDC1	Distal Intergenic	Active Promoter	test	0.02037	0.464654016155876	0.138762702288416	NA	NA	NA	NA	NA	NA	NA	NA	NA
chr10.4801	chr10	134972367	134974287	1921	0	KNDC1	Promoter	Candidate Weak Enhancer	test	0.1245748	0.74166807216	0.111845775274338	NA	NA	NA	NA	NA	NA	NA	NA	NA
chr10.4802	chr10	134999319	134999543	225	-11019	KNDC1	Exon	Polycomb repressed	test	0.4749037	0.902052713272261	-0.139944116341472	NA	NA	NA	NA	NA	NA	NA	NA	NA
chr10.4803	chr10	135009788	135010080	293	-482	KNDC1	Promoter	Candidate Weak Enhancer	test	0.283089	0.818778567734548	0.0869929645570121	NA	NA	NA	NA	NA	NA	NA	NA	NA
chr10.4804	chr10	135013608	135013987	380	3047	KNDC1	Exon	Candidate Weak Enhancer	test	0.9839702	0.997823865457303	0.0465034101843869	NA	NA	NA	NA	NA	NA	NA	NA	NA
chr10.4805	chr10	135030356	135030512	157	-13266	UTF1	Intron	Candidate Weak Enhancer	test	0.0418507	0.525195232401448	-0.179910890280212	NA	NA	NA	NA	NA	NA	NA	NA	NA
chr10.4806	chr10	135030751	135030975	225	-12803	UTF1	Intron	Candidate Weak Enhancer	test	0.8680611	0.982952004908056	-0.0767010198315425	NA	NA	NA	NA	NA	NA	NA	NA	NA
chr10.4807	chr10	135038275	135039118	844	-4660	UTF1	UTR	Candidate Strong Enhancer	test	0.7876012	0.972207945675517	-0.119521315524835	NA	NA	NA	NA	NA	NA	NA	NA	NA
chr10.4808	chr10	135043775	135044364	590	0	UTF1	Promoter	Candidate Weak Enhancer	test	0.0483066	0.528984046443638	-0.132102599862399	NA	NA	NA	NA	NA	NA	NA	NA	NA
chr10.4809	chr10	135048734	135049315	582	-2093	VENTX	Promoter	Candidate Weak Enhancer	test	0.8988865	0.989737218657223	0.0375016948476576	NA	NA	NA	NA	NA	NA	NA	NA	NA
chr10.481	chr10	12084265	12085635	1371	0	UPF2	Promoter	Active Promoter	test	0.0311201	0.525195232401448	-0.218288492313138	NA	NA	NA	NA	NA	NA	NA	NA	NA
chr10.4810	chr10	135053278	135053380	103	1871	VENTX	Promoter	Low activity proximal to active states	test	0.0780446	0.607196602262231	0.127987349293805	NA	NA	NA	NA	NA	NA	NA	NA	NA
chr10.4811	chr10	135058851	135059943	1093	1181	MIR202	Promoter	Candidate Strong Enhancer	test	0.8095683	0.980200708439692	-0.128578440568743	NA	NA	NA	NA	NA	NA	NA	NA	NA
chr10.4812	chr10	135060391	135060995	605	129	MIR202	Promoter	Candidate Weak Enhancer	test	0.6821089	0.959063764838072	-0.111795803546156	NA	NA	NA	NA	NA	NA	NA	NA	NA
chr10.4813	chr10	135061461	135061857	397	-338	MIR202	Promoter	Candidate Strong Enhancer	test	0.6802511	0.957564437399758	-0.0776831978428182	NA	NA	NA	NA	NA	NA	NA	NA	NA
chr10.4814	chr10	135062998	135063140	143	-1875	MIR202	Promoter	Candidate Weak Enhancer	test	0.9485788	0.993625298209395	0.0709395106773065	NA	NA	NA	NA	NA	NA	NA	NA	NA
chr10.4815	chr10	135070944	135071646	703	-9821	MIR202	Distal Intergenic	Active Promoter	test	0.167408	0.79059163721754	-0.132795542685008	NA	NA	NA	NA	NA	NA	NA	NA	NA
chr10.4816	chr10	135074637	135075960	1324	-13514	MIR202	UTR	Active Promoter	test	0.7245093	0.959282582057983	-0.158929535838092	NA	NA	NA	NA	NA	NA	NA	NA	NA
chr10.4817	chr10	135080881	135081789	909	7709	ADAM8	Exon	Candidate Weak Enhancer	test	0.71014	0.959282582057983	0.113423303624795	NA	NA	NA	NA	NA	NA	NA	NA	NA
chr10.4818	chr10	135088219	135090764	2546	0	ADAM8	Promoter	Inactive Promoter	test	0.6843499	0.959282582057983	-0.0445918650306142	NA	NA	NA	NA	NA	NA	NA	NA	NA
chr10.4819	chr10	135091042	135091369	328	-636	ADAM8	Promoter	Candidate Strong Enhancer	test	0.5414632	0.918960207138632	0.063566835070162	NA	NA	NA	NA	NA	NA	NA	NA	NA
chr10.482	chr10	12093399	12093502	104	-8231	UPF2	Distal Intergenic	Candidate Strong Enhancer	test	0.9408561	0.993151065255822	0.0739440602618764	NA	NA	NA	NA	NA	NA	NA	NA	NA
chr10.4820	chr10	135091767	135092907	1141	-1361	ADAM8	Promoter	Candidate Strong Enhancer	test	0.2996664	0.825959652660691	-0.100390804055425	NA	NA	NA	NA	NA	NA	NA	NA	NA
chr10.4821	chr10	135118664	135119001	338	-3422	ZNF511	Intron	Active Promoter	test	0.0580981	0.552190172540844	-0.152066874116643	NA	NA	NA	NA	NA	NA	NA	NA	NA
chr10.4822	chr10	135119235	135119482	248	-2941	ZNF511	Promoter	Active Promoter	test	0.3570764	0.854560251721648	-0.115596628247104	NA	NA	NA	NA	NA	NA	NA	NA	NA
chr10.4823	chr10	135120664	135120816	153	-1607	ZNF511	Promoter	Active Promoter	test	0.2962399	0.822084870429881	-0.0969787351197218	NA	NA	NA	NA	NA	NA	NA	NA	NA
chr10.4824	chr10	135121295	135121512	218	-911	ZNF511	Promoter	Active Promoter	test	0.3508615	0.854560251721648	0.122164979562053	NA	NA	NA	NA	NA	NA	NA	NA	NA
chr10.4825	chr10	135121959	135123070	1112	0	ZNF511	Promoter	Active Promoter	test	0.0697877	0.587247599589399	-0.223724559131317	NA	NA	NA	NA	NA	NA	NA	NA	NA
chr10.4826	chr10	135127892	135128037	146	-2052	TUBGCP2	Promoter	Candidate Weak Enhancer	test	0.8289548	0.982952004908056	-0.105468113382175	NA	NA	NA	NA	NA	NA	NA	NA	NA
chr10.4827	chr10	135129374	135129630	257	-3534	TUBGCP2	Intron	Candidate Weak Enhancer	test	0.684556	0.959282582057983	-0.0730612333535545	NA	NA	NA	NA	NA	NA	NA	NA	NA
chr10.4828	chr10	135129860	135130185	326	-4020	TUBGCP2	Intron	Candidate Strong Enhancer	test	0.7320777	0.959282582057983	0.119360565484478	NA	NA	NA	NA	NA	NA	NA	NA	NA
chr10.4829	chr10	135132022	135132539	518	-6182	TUBGCP2	Intron	Inactive Promoter	test	0.083512	0.610562928056426	0.151352089414504	0.5808105	0.85223438495355	0.234389253514595	0.3316894	0.652022540777778	-0.170249598556893	NA	NA	NA
chr10.483	chr10	12097811	12098076	266	-12643	UPF2	Distal Intergenic	Candidate Strong Enhancer	test	0.2897396	0.818778567734548	0.129459127357925	NA	NA	NA	NA	NA	NA	NA	NA	NA
chr10.4830	chr10	135137611	135138481	871	-11771	TUBGCP2	UTR	Inactive Promoter	test	0.2053183	0.796131150852124	-0.191886359626774	NA	NA	NA	NA	NA	NA	NA	NA	NA
chr10.4831	chr10	135141319	135141443	125	9032	CALY	Exon	Candidate Weak Enhancer	test	0.2107929	0.796131150852124	0.128007770311967	NA	NA	NA	NA	NA	NA	NA	NA	NA
chr10.4832	chr10	135143200	135143712	513	6763	CALY	Intron	Distal CTCF/Candidate Insulator	test	0.7800814	0.969810943613218	-0.0858067655697253	NA	NA	NA	NA	NA	NA	NA	NA	NA
chr10.4833	chr10	135148062	135148219	158	2256	CALY	Promoter	Polycomb repressed	test	0.4897495	0.907141373233018	0.113888602355316	NA	NA	NA	NA	NA	NA	NA	NA	NA
chr10.4834	chr10	135148487	135149607	1121	868	CALY	Promoter	Inactive Promoter	test	0.4723582	0.902031625480103	-0.0814470868556283	NA	NA	NA	NA	NA	NA	NA	NA	NA
chr10.4835	chr10	135150246	135150748	503	0	CALY	Promoter	Candidate Weak Enhancer	test	0.2134909	0.796131150852124	-0.163816394929404	NA	NA	NA	NA	NA	NA	NA	NA	NA
chr10.4836	chr10	135157097	135157290	194	-3554	PRAP1	Intron	Candidate Weak Enhancer	test	0.054179	0.541140514929727	-0.0989027665645399	NA	NA	NA	NA	NA	NA	NA	NA	NA
chr10.4837	chr10	135160772	135160940	169	0	PRAP1	Promoter	Candidate Weak Enhancer	test	0.7646626	0.967183263898229	-0.0887222337106232	NA	NA	NA	NA	NA	NA	NA	NA	NA
chr10.4838	chr10	135164881	135165236	356	1283	PRAP1	Promoter	Transcription asociated	test	0.0645325	0.576966076107329	-0.172498629373389	0.330815	0.703442637379808	0.199612290990273	0.483738	0.762549030475851	0.110528511788212	NA	NA	NA
chr10.4839	chr10	135165484	135165617	134	1886	PRAP1	Promoter	Transcription asociated	test	0.0086635	0.3278808125	-0.226175870249047	0.8013014	0.944497718949894	-0.191950308295993	0.4096794	0.712466054059367	0.107063799727344	NA	NA	NA
chr10.484	chr10	12105451	12105804	354	-5112	DHTKD1	Distal Intergenic	Candidate Weak Enhancer	test	0.5390207	0.918960207138632	-0.110006804761494	NA	NA	NA	NA	NA	NA	NA	NA	NA
chr10.4840	chr10	135170551	135172018	1468	0	FUOM	Promoter	Active Promoter	test	0.4865074	0.906903029163964	-0.108406856591339	NA	NA	NA	NA	NA	NA	NA	NA	NA
chr10.4841	chr10	135173142	135174096	955	-1614	FUOM	Promoter	Candidate Weak Enhancer	test	0.0341458	0.525195232401448	-0.124297154474753	NA	NA	NA	NA	NA	NA	NA	NA	NA
chr10.4842	chr10	135186114	135187363	1250	0	ECHS1	Promoter	Active Promoter	test	0.038932	0.525195232401448	-0.12997098853171	NA	NA	NA	NA	NA	NA	NA	NA	NA
chr10.4843	chr10	135187501	135187569	69	-594	ECHS1	Promoter	Active Promoter	test	0.7285938	0.959282582057983	0.0640049030874383	NA	NA	NA	NA	NA	NA	NA	NA	NA
chr10.4844	chr10	135191572	135193396	1825	0	PAOX	Promoter	Active Promoter	test	0.6340006	0.940086395961648	0.135166179987983	NA	NA	NA	NA	NA	NA	NA	NA	NA
chr10.4845	chr10	135201653	135202256	604	-5365	MTG1	Intron	Active Promoter	test	0.5217345	0.918960207138632	0.0853136181377098	NA	NA	NA	NA	NA	NA	NA	NA	NA
chr10.4846	chr10	135202492	135203952	1461	-3669	MTG1	UTR	Active Promoter	test	0.0733114	0.598686622437633	0.138358489395323	0.686063	0.900359891475167	0.213365467356975	0.3212502	0.64170235298103	-0.16017874976949	NA	NA	NA
chr10.4847	chr10	135207280	135208636	1357	0	MTG1	Promoter	Active Promoter	test	0.0101903	0.336518075650888	-0.315483132032332	NA	NA	NA	NA	NA	NA	NA	NA	NA
chr10.4848	chr10	135208882	135209211	330	-456	MTG1	Promoter	Active Promoter	test	0.3693384	0.861856518922083	-0.111986607798908	NA	NA	NA	NA	NA	NA	NA	NA	NA
chr10.4849	chr10	135237263	135237777	515	344	SPRN	Promoter	Candidate Weak Enhancer	test	0.1341753	0.761456149003761	-0.136437586204872	NA	NA	NA	NA	NA	NA	NA	NA	NA
chr10.485	chr10	12110487	12111372	886	0	DHTKD1	Promoter	Active Promoter	test	0.0469046	0.525308597062951	-0.202392495899042	NA	NA	NA	NA	NA	NA	NA	NA	NA
chr10.4850	chr10	135238018	135238712	695	0	SPRN	Promoter	Low activity proximal to active states	test	0.7167191	0.959282582057983	-0.0607204778983264	NA	NA	NA	NA	NA	NA	NA	NA	NA
chr10.4851	chr10	135238835	135239608	774	-715	SPRN	Promoter	Low activity proximal to active states	test	0.7684272	0.967183263898229	0.113641810572225	NA	NA	NA	NA	NA	NA	NA	NA	NA
chr10.4852	chr10	135246632	135246899	268	-8512	SPRN	Distal Intergenic	Low activity proximal to active states	test	0.4861652	0.906903029163964	0.0655494596611402	NA	NA	NA	NA	NA	NA	NA	NA	NA
chr10.4853	chr10	135251259	135251619	361	-13139	SPRN	Distal Intergenic	Distal CTCF/Candidate Insulator	test	0.2645504	0.818778567734548	0.112541117234066	NA	NA	NA	NA	NA	NA	NA	NA	NA
chr10.4854	chr10	135251808	135251953	146	-13688	SPRN	Distal Intergenic	Distal CTCF/Candidate Insulator	test	0.0298239	0.525195232401448	0.142326602864165	NA	NA	NA	NA	NA	NA	NA	NA	NA
chr10.4855	chr10	135252324	135252775	452	-14204	SPRN	Distal Intergenic	Distal CTCF/Candidate Insulator	test	0.2667661	0.818778567734548	0.12108699613543	NA	NA	NA	NA	NA	NA	NA	NA	NA
chr10.4856	chr10	135259553	135260044	492	-7388	LOC619207	Distal Intergenic	Candidate Weak Enhancer	test	0.5270675	0.918960207138632	-0.0762672049444413	NA	NA	NA	NA	NA	NA	NA	NA	NA
chr10.4857	chr10	135267070	135267562	493	0	LOC619207	Promoter	Polycomb repressed	test	0.1682628	0.79059163721754	-0.170602174657092	NA	NA	NA	NA	NA	NA	NA	NA	NA
chr10.4858	chr10	135267910	135268215	306	479	LOC619207	Promoter	Inactive Promoter	test	0.8198063	0.981454729446987	-0.0683718156494454	NA	NA	NA	NA	NA	NA	NA	NA	NA
chr10.4859	chr10	135268843	135269639	797	-102	LOC619207	Promoter	Candidate Weak Enhancer	test	0.9164007	0.991515957381159	0.0850778510089545	NA	NA	NA	NA	NA	NA	NA	NA	NA
chr10.486	chr10	12171157	12172092	936	0	SEC61A2	Promoter	Inactive Promoter	test	0.9087129	0.991515957381159	0.0918445919290469	NA	NA	NA	NA	NA	NA	NA	NA	NA
chr10.4860	chr10	135270231	135270407	177	491	LOC619207	Promoter	Polycomb repressed	test	0.7790889	0.969771015058824	-0.0883331791878964	NA	NA	NA	NA	NA	NA	NA	NA	NA
chr10.4861	chr10	135270744	135270910	167	1004	LOC619207	Promoter	Polycomb repressed	test	0.0133258	0.380204040208877	0.12240749840109	NA	NA	NA	NA	NA	NA	NA	NA	NA
chr10.4862	chr10	135271223	135271452	230	1483	LOC619207	Promoter	Polycomb repressed	test	0.5877596	0.937640648558612	0.0757308201023366	NA	NA	NA	NA	NA	NA	NA	NA	NA
chr10.4863	chr10	135273750	135273920	171	4010	LOC619207	Intron	Candidate Weak Enhancer	test	0.1838891	0.796131150852124	-0.125285247907661	NA	NA	NA	NA	NA	NA	NA	NA	NA
chr10.4864	chr10	135279064	135279178	115	809	LOC619207	Promoter	Distal CTCF/Candidate Insulator	test	0.5321843	0.918960207138632	-0.147169418959617	NA	NA	NA	NA	NA	NA	NA	NA	NA
chr10.4865	chr10	135289152	135289367	216	10897	LOC619207	Intron	Polycomb repressed	test	0.7882961	0.972692848538012	-0.131087179235864	NA	NA	NA	NA	NA	NA	NA	NA	NA
chr10.4866	chr10	135289596	135289651	56	11341	LOC619207	Intron	Polycomb repressed	test	0.1845532	0.796131150852124	0.151492408953109	NA	NA	NA	NA	NA	NA	NA	NA	NA
chr10.4867	chr10	135290052	135290467	416	11797	LOC619207	Intron	Polycomb repressed	test	0.022514	0.477883145728929	0.201819825438382	0.1572432	0.507782440306681	-0.260976196583758	0.4517834	0.741790267867087	-0.168736006687699	NA	NA	NA
chr10.4868	chr10	135333564	135334186	623	-6681	CYP2E1	Intron	Active Promoter	test	0.6126724	0.937640648558612	-0.115017952964611	NA	NA	NA	NA	NA	NA	NA	NA	NA
chr10.4869	chr10	135342195	135343078	884	1329	CYP2E1	Promoter	Polycomb repressed	test	0.7420064	0.961471554882182	-0.108516220648548	NA	NA	NA	NA	NA	NA	NA	NA	NA
chr10.487	chr10	12172352	12172605	254	713	SEC61A2	Promoter	Inactive Promoter	test	0.0146577	0.384055825422535	-0.128927703627552	0.5935634	0.85739206555773	0.148176544692025	0.3911773	0.698418090129189	0.101929921502783	NA	NA	NA
chr10.4870	chr10	135343834	135343987	154	-1093	CYP2E1	Promoter	Polycomb repressed	test	0.6118482	0.937640648558612	-0.125635946324718	NA	NA	NA	NA	NA	NA	NA	NA	NA
chr10.4871	chr10	135381458	135381640	183	1236	SYCE1	Promoter	Candidate Weak Enhancer	test	0.4453594	0.88835349856529	-0.106032015680449	NA	NA	NA	NA	NA	NA	NA	NA	NA
chr10.4872	chr10	135381862	135382622	761	254	SYCE1	Promoter	Candidate Weak Enhancer	test	0.7346909	0.959282582057983	0.0797816542083722	NA	NA	NA	NA	NA	NA	NA	NA	NA
chr10.4873	chr10	135382902	135383920	1019	0	SPRNP1	Promoter	Low activity proximal to active states	test	0.8507922	0.982952004908056	-0.0485672845993502	NA	NA	NA	NA	NA	NA	NA	NA	NA
chr10.4874	chr10	135384104	135384384	281	-643	SPRNP1	Promoter	Low activity proximal to active states	test	0.8377211	0.982952004908056	0.108183418466715	NA	NA	NA	NA	NA	NA	NA	NA	NA
chr10.4875	chr10	135388754	135388981	228	-5293	SPRNP1	Distal Intergenic	Heterochromatin/Repetitive/Copy Number Variation	test	0.2556544	0.818778567734548	-0.153549754525362	NA	NA	NA	NA	NA	NA	NA	NA	NA
chr10.4876	chr10	135389580	135389841	262	-6119	SPRNP1	Distal Intergenic	Heterochromatin/Repetitive/Copy Number Variation	test	0.4449089	0.88835349856529	-0.122631522937379	NA	NA	NA	NA	NA	NA	NA	NA	NA
chr10.4877	chr10	135390647	135391071	425	-7186	SPRNP1	Distal Intergenic	Heterochromatin/Repetitive/Copy Number Variation	test	0.2215078	0.79949811247211	-0.0793891141239222	NA	NA	NA	NA	NA	NA	NA	NA	NA
chr10.4878	chr10	135450732	135451111	380	-10434	FRG2B	Distal Intergenic	Low activity proximal to active states	test	0.9675888	0.995998961335589	-0.00599500078504327	NA	NA	NA	NA	NA	NA	NA	NA	NA
chr10.4879	chr10	135464835	135464881	47	-15677	DUX4	Distal Intergenic	Low activity proximal to active states	test	0.3671832	0.861171788975269	0.183494167137251	NA	NA	NA	NA	NA	NA	NA	NA	NA
chr10.488	chr10	12237455	12238543	1089	0	CDC123	Promoter	Active Promoter	test	0.0320546	0.525195232401448	-0.128809166799304	NA	NA	NA	NA	NA	NA	NA	NA	NA
chr10.4880	chr10	135490896	135491239	344	-2547	DUX4L3	Promoter	Heterochromatin/Repetitive/Copy Number Variation	test	0.0611922	0.560333605979821	-0.157126887321189	NA	NA	NA	NA	NA	NA	NA	NA	NA
chr10.4881	chr10	135498893	135499277	385	5108	DUX4L3	Distal Intergenic	Low activity proximal to active states	test	0.514295	0.918960207138632	0.0920864824349835	NA	NA	NA	NA	NA	NA	NA	NA	NA
chr10.489	chr10	12250475	12250878	404	-12333	NUDT5	Intron	Candidate Strong Enhancer	test	0.362006	0.85680126620017	-0.187927967161534	NA	NA	NA	NA	NA	NA	NA	NA	NA
chr10.49	chr10	1204923	1206024	1102	0	LINC00200	Promoter	Active Promoter	test	0.2165941	0.796131150852124	0.11458441081319	NA	NA	NA	NA	NA	NA	NA	NA	NA
chr10.490	chr10	12256768	12256981	214	-18626	NUDT5	Intron	Transcription asociated	test	0.6758358	0.955538211324053	0.146512312077305	NA	NA	NA	NA	NA	NA	NA	NA	NA
chr10.491	chr10	12263842	12264262	421	-25700	NUDT5	Intron	Candidate Strong Enhancer	test	0.8444798	0.982952004908056	-0.0784105748198961	NA	NA	NA	NA	NA	NA	NA	NA	NA
chr10.492	chr10	12294933	12295210	278	-56791	NUDT5	Distal Intergenic	Distal CTCF/Candidate Insulator	test	0.1043021	0.680903971218856	0.138196064352146	NA	NA	NA	NA	NA	NA	NA	NA	NA
chr10.493	chr10	12306160	12306825	666	-68018	NUDT5	Distal Intergenic	Candidate Strong Enhancer	test	0.0784645	0.607196602262231	-0.14827318219744	NA	NA	NA	NA	NA	NA	NA	NA	NA
chr10.494	chr10	12307619	12308290	672	-69477	NUDT5	Distal Intergenic	Active Promoter	test	0.13498	0.761930676602726	-0.109382340796844	0.5049013	0.820325495683321	-0.238167950663879	0.4421745	0.735561044189545	-0.221142334927973	NA	NA	NA
chr10.495	chr10	12312971	12313138	168	-74829	NUDT5	Distal Intergenic	Candidate Weak Enhancer	test	0.7207782	0.959282582057983	0.115529590890914	NA	NA	NA	NA	NA	NA	NA	NA	NA
chr10.496	chr10	12375695	12375942	248	-15641	CAMK1D	Distal Intergenic	Polycomb repressed	test	0.1778887	0.795640571084579	0.138666940467669	NA	NA	NA	NA	NA	NA	NA	NA	NA
chr10.497	chr10	12390843	12392051	1209	0	CAMK1D	Promoter	Inactive Promoter	test	0.0704206	0.587247599589399	0.113245655117661	NA	NA	NA	NA	NA	NA	NA	NA	NA
chr10.498	chr10	12527425	12527544	120	-93208	MIR4480	Intron	Inactive Promoter	test	0.1327839	0.756763141899413	0.198384305285379	NA	NA	NA	NA	NA	NA	NA	NA	NA
chr10.499	chr10	12576904	12577259	356	-43493	MIR4480	Intron	Polycomb repressed	test	0.4748122	0.902052713272261	0.0713520326459774	NA	NA	NA	NA	NA	NA	NA	NA	NA
chr10.5	chr10	183114	183339	226	1691	ZMYND11	Promoter	Distal CTCF/Candidate Insulator	test	0.6631088	0.949484742799346	-0.0984995972984062	NA	NA	NA	NA	NA	NA	NA	NA	NA
chr10.50	chr10	1206272	1206338	67	565	LINC00200	Promoter	Active Promoter	test	0.1269678	0.746304971111111	-0.15400905349257	NA	NA	NA	NA	NA	NA	NA	NA	NA
chr10.500	chr10	12591448	12591619	172	-29133	MIR4480	Intron	Polycomb repressed	test	0.7365621	0.959282582057983	0.142796129564731	NA	NA	NA	NA	NA	NA	NA	NA	NA
chr10.501	chr10	12638317	12638448	132	17566	MIR4480	Intron	Polycomb repressed	test	0.7196629	0.959282582057983	0.107341144144528	NA	NA	NA	NA	NA	NA	NA	NA	NA
chr10.502	chr10	12680202	12680258	57	59451	MIR4480	Intron	Polycomb repressed	test	0.1139077	0.711597986523394	-0.198659073546057	0.0970174	0.420144423679061	-0.418404126618116	0.0024098	0.0512522146282974	-0.606145310984816	NA	NA	NA
chr10.503	chr10	12685340	12685616	277	64589	MIR4480	Intron	Polycomb repressed	test	0.720552	0.959282582057983	0.0888793270924744	NA	NA	NA	NA	NA	NA	NA	NA	NA
chr10.504	chr10	12687437	12687692	256	66686	MIR4480	Intron	Promoter Flanking	test	0.4821787	0.90672913637233	0.0918798045374454	NA	NA	NA	NA	NA	NA	NA	NA	NA
chr10.505	chr10	12698583	12698833	251	77832	MIR4480	Intron	Distal CTCF/Candidate Insulator	test	0.629423	0.939660088501612	0.129645791574338	NA	NA	NA	NA	NA	NA	NA	NA	NA
chr10.506	chr10	12753066	12753474	409	-121659	LOC283070	Intron	Distal CTCF/Candidate Insulator	test	0.2890442	0.818778567734548	-0.111402790447523	NA	NA	NA	NA	NA	NA	NA	NA	NA
chr10.507	chr10	12771891	12772280	390	-102853	LOC283070	Intron	Distal CTCF/Candidate Insulator	test	0.9875378	0.99800546706198	-0.0353911516448404	NA	NA	NA	NA	NA	NA	NA	NA	NA
chr10.508	chr10	12824470	12824857	388	-50276	LOC283070	Intron	Distal CTCF/Candidate Insulator	test	0.1009047	0.671568881360682	-0.318400346673366	NA	NA	NA	NA	NA	NA	NA	NA	NA
chr10.509	chr10	12889606	12889889	284	14474	LOC283070	Distal Intergenic	Distal CTCF/Candidate Insulator	test	0.9946843	0.999148197088916	-0.0718563138005392	NA	NA	NA	NA	NA	NA	NA	NA	NA
chr10.51	chr10	1209290	1209538	249	3583	LINC00200	Exon	Transcription asociated	test	0.1970039	0.796131150852124	-0.111294712110927	NA	NA	NA	NA	NA	NA	NA	NA	NA
chr10.510	chr10	12944068	12944483	416	68936	LOC283070	Intron	Distal CTCF/Candidate Insulator	test	0.6082559	0.937640648558612	-0.0938273161916074	NA	NA	NA	NA	NA	NA	NA	NA	NA
chr10.511	chr10	12991405	12991502	98	52202	CCDC3	Intron	Distal CTCF/Candidate Insulator	test	0.9733115	0.996667593736297	-0.0619565795574457	NA	NA	NA	NA	NA	NA	NA	NA	NA
chr10.512	chr10	13017263	13017482	220	26222	CCDC3	Intron	Distal CTCF/Candidate Insulator	test	0.772836	0.967183263898229	0.107132853621845	NA	NA	NA	NA	NA	NA	NA	NA	NA
chr10.513	chr10	13043530	13043997	468	0	CCDC3	Promoter	Candidate Weak Enhancer	test	0.8591319	0.982952004908056	0.0654767292490054	NA	NA	NA	NA	NA	NA	NA	NA	NA
chr10.514	chr10	13082202	13082481	280	9460	CCDC3	Intron	Candidate Weak Enhancer	test	0.8711067	0.982952004908056	-0.0559730508204305	NA	NA	NA	NA	NA	NA	NA	NA	NA
chr10.515	chr10	13098583	13098761	179	-6643	CCDC3	Intron	Distal CTCF/Candidate Insulator	test	0.6116547	0.937640648558612	-0.097960233221564	NA	NA	NA	NA	NA	NA	NA	NA	NA
chr10.516	chr10	13104792	13105173	382	-12852	CCDC3	Intron	Candidate Weak Enhancer	test	0.2788313	0.818778567734548	0.0730960433089686	NA	NA	NA	NA	NA	NA	NA	NA	NA
chr10.517	chr10	13116739	13117219	481	24494	CCDC3	Intron	Distal CTCF/Candidate Insulator	test	0.2871434	0.818778567734548	-0.159334161616072	NA	NA	NA	NA	NA	NA	NA	NA	NA
chr10.518	chr10	13124600	13124826	227	16887	CCDC3	Intron	Distal CTCF/Candidate Insulator	test	0.27513	0.818778567734548	-0.118781954606518	NA	NA	NA	NA	NA	NA	NA	NA	NA
chr10.519	chr10	13133864	13134199	336	7514	CCDC3	Intron	Candidate Weak Enhancer	test	0.2636942	0.818778567734548	0.118674497947846	0.1715803	0.528790158013937	-0.328034710561269	0.5615276	0.812217763205233	-0.183228974867976	NA	NA	NA
chr10.52	chr10	1220058	1220299	242	13887	ADARB2	Promoter	Polycomb repressed	test	0.5924817	0.937640648558612	0.140127061082064	NA	NA	NA	NA	NA	NA	NA	NA	NA
chr10.520	chr10	13141102	13142515	1414	0	CCDC3	Promoter	Inactive Promoter	test	0.5258491	0.918960207138632	0.0730024112134371	NA	NA	NA	NA	NA	NA	NA	NA	NA
chr10.521	chr10	13146836	13146910	75	4755	OPTN	Intron	Candidate Weak Enhancer	test	0.6538364	0.947774929632997	0.0888197653574852	NA	NA	NA	NA	NA	NA	NA	NA	NA
chr10.522	chr10	13182718	13182878	161	-20676	MCM10	Distal Intergenic	Low activity proximal to active states	test	0.3977634	0.877583190171863	0.221468941024591	NA	NA	NA	NA	NA	NA	NA	NA	NA
chr10.523	chr10	13203019	13204300	1282	0	MCM10	Promoter	Active Promoter	test	0	0	-0.956889693275945	NA	NA	NA	NA	NA	NA	NA	NA	NA
chr10.524	chr10	13261800	13262424	625	13904	UCMA	Promoter	Candidate Weak Enhancer	test	0.9168584	0.991515957381159	0.106281186219361	NA	NA	NA	NA	NA	NA	NA	NA	NA
chr10.525	chr10	13276335	13276521	187	-8	UCMA	Promoter	Polycomb repressed	test	0.2977708	0.823408371737892	-0.148622867275485	NA	NA	NA	NA	NA	NA	NA	NA	NA
chr10.526	chr10	13310863	13311250	388	30496	PHYH	Distal Intergenic	Candidate Strong Enhancer	test	0.4191187	0.877583190171863	-0.254755509339058	NA	NA	NA	NA	NA	NA	NA	NA	NA
chr10.527	chr10	13313470	13314074	605	27672	PHYH	Distal Intergenic	Candidate Strong Enhancer	test	0.6218509	0.937640648558612	0.129806479927794	NA	NA	NA	NA	NA	NA	NA	NA	NA
chr10.528	chr10	13341411	13342351	941	0	PHYH	Promoter	Active Promoter	test	0.2133801	0.796131150852124	0.121530119320275	NA	NA	NA	NA	NA	NA	NA	NA	NA
chr10.529	chr10	13343954	13344755	802	-1825	PHYH	Promoter	Active Promoter	test	0.6010039	0.937640648558612	0.0766415993266588	NA	NA	NA	NA	NA	NA	NA	NA	NA
chr10.53	chr10	1224080	1224326	247	9860	ADARB2	UTR	Polycomb repressed	test	0.0072708	0.3278808125	-0.203169259844356	NA	NA	NA	NA	NA	NA	NA	NA	NA
chr10.530	chr10	13389059	13390935	1877	0	SEPHS1	Promoter	Active Promoter	test	0.1259947	0.743714115476946	-0.16443992345555	NA	NA	NA	NA	NA	NA	NA	NA	NA
chr10.531	chr10	13392019	13392201	183	-1722	SEPHS1	Promoter	Candidate Weak Enhancer	test	0.2894943	0.818778567734548	0.138954756261857	NA	NA	NA	NA	NA	NA	NA	NA	NA
chr10.532	chr10	13394538	13394873	336	-4241	SEPHS1	Distal Intergenic	Distal CTCF/Candidate Insulator	test	0.0312148	0.525195232401448	-0.160140609739347	0.2396561	0.608776049540494	0.213097944524951	0.0440315	0.250616870978121	-0.302785708803144	NA	NA	NA
chr10.533	chr10	13396279	13396495	217	-5982	SEPHS1	Distal Intergenic	Candidate Weak Enhancer	test	0.1900001	0.796131150852124	0.126919700304318	NA	NA	NA	NA	NA	NA	NA	NA	NA
chr10.534	chr10	13413846	13414322	477	-23549	SEPHS1	Distal Intergenic	Distal CTCF/Candidate Insulator	test	0.7667148	0.967183263898229	-0.0857324012141693	NA	NA	NA	NA	NA	NA	NA	NA	NA
chr10.535	chr10	13432625	13432929	305	-42328	SEPHS1	Distal Intergenic	Candidate Strong Enhancer	test	0.7487398	0.963619303970649	-0.0800616238502079	NA	NA	NA	NA	NA	NA	NA	NA	NA
chr10.536	chr10	13446178	13446668	491	55412	BEND7	Distal Intergenic	Candidate Strong Enhancer	test	0.4074066	0.877583190171863	-0.150639370330178	NA	NA	NA	NA	NA	NA	NA	NA	NA
chr10.537	chr10	13456964	13457246	283	44834	BEND7	Distal Intergenic	Candidate Strong Enhancer	test	0.151794	0.78003289378942	-0.153072491403645	NA	NA	NA	NA	NA	NA	NA	NA	NA
chr10.538	chr10	13457653	13458335	683	43745	BEND7	Distal Intergenic	Candidate Strong Enhancer	test	0.7854473	0.972207945675517	0.0837169075722102	NA	NA	NA	NA	NA	NA	NA	NA	NA
chr10.539	chr10	13459465	13460029	565	42051	BEND7	Distal Intergenic	Candidate Strong Enhancer	test	0.2861856	0.818778567734548	0.194690110860632	NA	NA	NA	NA	NA	NA	NA	NA	NA
chr10.54	chr10	1225389	1225489	101	8697	ADARB2	UTR	Polycomb repressed	test	0.7346124	0.959282582057983	0.0772093658643673	NA	NA	NA	NA	NA	NA	NA	NA	NA
chr10.540	chr10	13480772	13481006	235	21074	BEND7	UTR	Candidate Weak Enhancer	test	0.4224036	0.877583190171863	0.163005446035441	NA	NA	NA	NA	NA	NA	NA	NA	NA
chr10.541	chr10	13481547	13481843	297	20237	BEND7	Intron	Inactive Promoter	test	0.2023201	0.796131150852124	0.127942841751642	NA	NA	NA	NA	NA	NA	NA	NA	NA
chr10.542	chr10	13482297	13482893	597	19187	BEND7	Intron	Inactive Promoter	test	0.0220435	0.477883145728929	-0.144826914031263	NA	NA	NA	NA	NA	NA	NA	NA	NA
chr10.543	chr10	13500786	13500860	75	1220	BEND7	Promoter	Polycomb repressed	test	0.2342259	0.813671380365638	-0.070913993319858	NA	NA	NA	NA	NA	NA	NA	NA	NA
chr10.544	chr10	13527766	13527875	110	-4643	BEND7	Intron	Distal CTCF/Candidate Insulator	test	0.5110153	0.918960207138632	0.133404422404064	NA	NA	NA	NA	NA	NA	NA	NA	NA
chr10.545	chr10	13541250	13541471	222	3505	BEND7	Intron	Candidate Weak Enhancer	test	0.2122258	0.796131150852124	0.133519218152201	NA	NA	NA	NA	NA	NA	NA	NA	NA
chr10.546	chr10	13547254	13547426	173	-2279	BEND7	Promoter	Polycomb repressed	test	0.8667971	0.982952004908056	-0.0696789576113787	NA	NA	NA	NA	NA	NA	NA	NA	NA
chr10.547	chr10	13560041	13560496	456	-15066	BEND7	Distal Intergenic	Distal CTCF/Candidate Insulator	test	0.3986704	0.877583190171863	0.154869201737122	NA	NA	NA	NA	NA	NA	NA	NA	NA
chr10.549	chr10	13570113	13571589	1477	-25138	BEND7	Distal Intergenic	Inactive Promoter	test	0.5746039	0.933834870111093	-0.0971471572625327	NA	NA	NA	NA	NA	NA	NA	NA	NA
chr10.55	chr10	1226746	1227160	415	7026	ADARB2	UTR	Polycomb repressed	test	0.4245849	0.877583190171863	-0.084645089707808	NA	NA	NA	NA	NA	NA	NA	NA	NA
chr10.550	chr10	13578747	13579139	393	-33772	BEND7	Distal Intergenic	Distal CTCF/Candidate Insulator	test	0.1004675	0.671272965627431	0.184898400765919	NA	NA	NA	NA	NA	NA	NA	NA	NA
chr10.552	chr10	13628579	13629244	666	0	PRPF18	Promoter	Active Promoter	test	0	0	-1.07223707221001	NA	NA	NA	NA	NA	NA	NA	NA	NA
chr10.553	chr10	13701758	13702675	918	72753	PRPF18	Exon	Distal CTCF/Candidate Insulator	test	0.4739801	0.902052713272261	0.117229544542255	NA	NA	NA	NA	NA	NA	NA	NA	NA
chr10.554	chr10	13728420	13728488	69	99415	PRPF18	Intron	Candidate Weak Enhancer	test	0.3230307	0.839709160742602	0.153565799172294	NA	NA	NA	NA	NA	NA	NA	NA	NA
chr10.555	chr10	13736381	13736443	63	107376	PRPF18	Intron	Low activity proximal to active states	test	0.2668602	0.818778567734548	0.119934783191556	NA	NA	NA	NA	NA	NA	NA	NA	NA
chr10.556	chr10	13746207	13746671	465	117202	PRPF18	Intron	Candidate Strong Enhancer	test	0.8580555	0.982952004908056	-0.0487432370236489	NA	NA	NA	NA	NA	NA	NA	NA	NA
chr10.557	chr10	13747589	13748329	741	118584	PRPF18	Intron	Inactive Promoter	test	0.1996903	0.796131150852124	-0.105505432364432	NA	NA	NA	NA	NA	NA	NA	NA	NA
chr10.558	chr10	13748777	13749912	1136	119772	PRPF18	Exon	Active Promoter	test	0.3910213	0.876918882374787	-0.175688352823744	0.8419515	0.958515916216216	0.206553926858307	0.9929784	0.997262853184967	-0.0863576605502519	NA	NA	NA
chr10.559	chr10	13754905	13755375	471	125900	PRPF18	Intron	Candidate Strong Enhancer	test	0.4012588	0.877583190171863	-0.0986999988766151	NA	NA	NA	NA	NA	NA	NA	NA	NA
chr10.56	chr10	1250493	1250868	376	-4163	ADARB2	Intron	Polycomb repressed	test	0.7190293	0.959282582057983	-0.0791914907545156	NA	NA	NA	NA	NA	NA	NA	NA	NA
chr10.560	chr10	13760196	13760651	456	131191	PRPF18	Intron	Candidate Weak Enhancer	test	0.9373915	0.992452293153334	0.0590201474076706	NA	NA	NA	NA	NA	NA	NA	NA	NA
chr10.561	chr10	13764798	13765033	236	135793	PRPF18	Intron	Polycomb repressed	test	0.4996969	0.910347869154058	-0.145295996294195	NA	NA	NA	NA	NA	NA	NA	NA	NA
chr10.562	chr10	13785248	13785522	275	156243	PRPF18	Intron	Polycomb repressed	test	0.1222343	0.733154228591338	-0.196927753346687	0.8296355	0.956606178790249	0.138585842992343	0.8575186	0.945944626870324	0.0668595564076782	NA	NA	NA
chr10.563	chr10	13819923	13820394	472	190918	PRPF18	Intron	Distal CTCF/Candidate Insulator	test	0.2679496	0.818778567734548	-0.168458427324655	NA	NA	NA	NA	NA	NA	NA	NA	NA
chr10.564	chr10	13854992	13855110	119	159259	FRMD4A	Intron	Promoter Flanking	test	0.9494737	0.993888315033152	0.0751753696253706	NA	NA	NA	NA	NA	NA	NA	NA	NA
chr10.565	chr10	13933647	13933895	249	80474	FRMD4A	Intron	Polycomb repressed	test	0.1230141	0.735369070533419	-0.123600749990462	NA	NA	NA	NA	NA	NA	NA	NA	NA
chr10.566	chr10	13972148	13972560	413	41809	FRMD4A	Intron	Candidate Weak Enhancer	test	0.4901678	0.907141373233018	-0.10702727605282	NA	NA	NA	NA	NA	NA	NA	NA	NA
chr10.567	chr10	14074403	14074837	435	-24244	FRMD4A	Intron	Distal CTCF/Candidate Insulator	test	0.436315	0.886498261615739	0.102799576594662	NA	NA	NA	NA	NA	NA	NA	NA	NA
chr10.568	chr10	14131378	14131445	68	-81219	FRMD4A	Intron	Polycomb repressed	test	0.0323323	0.525195232401448	-0.183140948630808	0.561836	0.845214372642311	-0.150228014653353	0.120239	0.406043228816794	-0.230110498414106	NA	NA	NA
chr10.569	chr10	14173288	14173537	250	-123129	FRMD4A	Intron	Polycomb repressed	test	0.4883463	0.906903029163964	0.126036460237409	NA	NA	NA	NA	NA	NA	NA	NA	NA
chr10.57	chr10	1257398	1257561	164	-11068	ADARB2	Intron	Transcription asociated	test	0.6278828	0.939457726653467	0.119069853883594	NA	NA	NA	NA	NA	NA	NA	NA	NA
chr10.570	chr10	14195665	14196150	486	-145506	FRMD4A	Intron	Inactive Promoter	test	0.7340447	0.959282582057983	-0.0830495951273683	NA	NA	NA	NA	NA	NA	NA	NA	NA
chr10.571	chr10	14223184	14223611	428	149255	FRMD4A	Intron	Candidate Strong Enhancer	test	0.3564035	0.854560251721648	-0.128829244343851	NA	NA	NA	NA	NA	NA	NA	NA	NA
chr10.572	chr10	14224828	14225132	305	147734	FRMD4A	Intron	Candidate Strong Enhancer	test	0.8937193	0.988329547493412	-0.100695392115417	NA	NA	NA	NA	NA	NA	NA	NA	NA
chr10.573	chr10	14226992	14228571	1580	144295	FRMD4A	Intron	Candidate Strong Enhancer	test	0.4880805	0.906903029163964	-0.105047871313086	NA	NA	NA	NA	NA	NA	NA	NA	NA
chr10.574	chr10	14238885	14239307	423	133559	FRMD4A	Intron	Distal CTCF/Candidate Insulator	test	0.1389649	0.76662671394982	-0.0896824368255816	NA	NA	NA	NA	NA	NA	NA	NA	NA
chr10.575	chr10	14242711	14243009	299	129857	FRMD4A	Intron	Polycomb repressed	test	0.226089	0.809187464722481	-0.153826538708155	0.7649482	0.933089078116382	0.241887998888766	0.4796756	0.760618623520975	-0.166724452307081	NA	NA	NA
chr10.576	chr10	14367374	14367683	310	5183	FRMD4A	Intron	Distal CTCF/Candidate Insulator	test	0.5428142	0.918960207138632	0.126427240272133	NA	NA	NA	NA	NA	NA	NA	NA	NA
chr10.577	chr10	14420554	14420838	285	-47689	FRMD4A	Intron	Heterochromatin/Repetitive/Copy Number Variation	test	0.8577217	0.982952004908056	0.0950558457401755	NA	NA	NA	NA	NA	NA	NA	NA	NA
chr10.578	chr10	14438715	14438856	142	-39719	MIR1265	Intron	Distal CTCF/Candidate Insulator	test	0.0952091	0.65782845262283	0.250481684268994	NA	NA	NA	NA	NA	NA	NA	NA	NA
chr10.579	chr10	14520729	14520944	216	-16587	FRMD4A	Distal Intergenic	Distal CTCF/Candidate Insulator	test	0.6915556	0.959282582057983	0.111045308935855	NA	NA	NA	NA	NA	NA	NA	NA	NA
chr10.58	chr10	1258503	1258731	229	-12173	ADARB2	Intron	Transcription asociated	test	0.1702988	0.79059163721754	-0.126034372635677	NA	NA	NA	NA	NA	NA	NA	NA	NA
chr10.580	chr10	14540981	14541338	358	-36839	FRMD4A	Distal Intergenic	Distal CTCF/Candidate Insulator	test	0.9863684	0.998003992120339	0.0359519375525822	NA	NA	NA	NA	NA	NA	NA	NA	NA
chr10.581	chr10	14578952	14579330	379	11297	FAM107B	Intron	Polycomb repressed	test	0.9899087	0.99800546706198	-0.0408560940135146	NA	NA	NA	NA	NA	NA	NA	NA	NA
chr10.582	chr10	14589924	14590153	230	474	FAM107B	Promoter	Polycomb repressed	test	0.5587199	0.928080801512635	0.102101738234657	NA	NA	NA	NA	NA	NA	NA	NA	NA
chr10.583	chr10	14590517	14590785	269	0	FAM107B	Promoter	Polycomb repressed	test	0.0407249	0.525195232401448	0.234108989800636	NA	NA	NA	NA	NA	NA	NA	NA	NA
chr10.584	chr10	14598414	14598713	300	-7788	FAM107B	Intron	Distal CTCF/Candidate Insulator	test	0.4679513	0.899135506606762	0.138522871322188	NA	NA	NA	NA	NA	NA	NA	NA	NA
chr10.585	chr10	14646020	14646743	724	0	FAM107B	Promoter	Inactive Promoter	test	0.6133754	0.937640648558612	-0.115194106586686	NA	NA	NA	NA	NA	NA	NA	NA	NA
chr10.586	chr10	14854170	14854618	449	25365	CDNF	Distal Intergenic	Candidate Weak Enhancer	test	0.8380415	0.982952004908056	-0.110230838296914	NA	NA	NA	NA	NA	NA	NA	NA	NA
chr10.587	chr10	14862822	14863001	180	16982	CDNF	Intron	Candidate Weak Enhancer	test	0.477414	0.903235056399526	-0.122308033083047	NA	NA	NA	NA	NA	NA	NA	NA	NA
chr10.588	chr10	14865261	14865424	164	14559	CDNF	Intron	Distal CTCF/Candidate Insulator	test	0.2231415	0.802462500434951	-0.149545234060397	NA	NA	NA	NA	NA	NA	NA	NA	NA
chr10.589	chr10	14879651	14881181	1531	0	CDNF	Promoter	Active Promoter	test	0.3960903	0.876940475882912	-0.138796142321587	NA	NA	NA	NA	NA	NA	NA	NA	NA
chr10.59	chr10	1281287	1281602	316	-34957	ADARB2	Intron	Polycomb repressed	test	0.3006347	0.826353048150611	0.1533328131506	NA	NA	NA	NA	NA	NA	NA	NA	NA
chr10.590	chr10	14886982	14887265	284	-6409	CDNF	UTR	Transcription asociated	test	0.6020722	0.937640648558612	0.125300751517723	NA	NA	NA	NA	NA	NA	NA	NA	NA
chr10.591	chr10	14919755	14921386	1632	0	SUV39H2	Promoter	Active Promoter	test	0.3269495	0.839843651545277	0.117609165918849	NA	NA	NA	NA	NA	NA	NA	NA	NA
chr10.592	chr10	14931333	14931813	481	10435	SUV39H2	Intron	Candidate Strong Enhancer	test	0.8784319	0.983600177889216	0.0694721944122886	NA	NA	NA	NA	NA	NA	NA	NA	NA
chr10.593	chr10	14980935	14981272	338	-4162	DCLRE1C	Intron	Candidate Strong Enhancer	test	0.2789299	0.818778567734548	0.160303159676897	NA	NA	NA	NA	NA	NA	NA	NA	NA
chr10.594	chr10	14985108	14985395	288	-8335	DCLRE1C	Intron	Transcription asociated	test	0.8091508	0.980200708439692	0.109732142187396	NA	NA	NA	NA	NA	NA	NA	NA	NA
chr10.595	chr10	14993593	14993877	285	2217	DCLRE1C	Promoter	Candidate Strong Enhancer	test	0.5913107	0.937640648558612	0.110007376991817	NA	NA	NA	NA	NA	NA	NA	NA	NA
chr10.596	chr10	14995472	14996719	1248	0	DCLRE1C	Promoter	Active Promoter	test	0.4343993	0.885327857163724	-0.100634091529609	NA	NA	NA	NA	NA	NA	NA	NA	NA
chr10.597	chr10	15001041	15002253	1213	0	MEIG1	Promoter	Active Promoter	test	0.5031084	0.914421554412818	-0.120652673714202	NA	NA	NA	NA	NA	NA	NA	NA	NA
chr10.598	chr10	15033527	15033617	91	30245	DCLRE1C	Intron	Distal CTCF/Candidate Insulator	test	0.7536197	0.966452824588038	0.0802004770517537	NA	NA	NA	NA	NA	NA	NA	NA	NA
chr10.599	chr10	15063018	15063235	218	627	DCLRE1C	Promoter	Candidate Weak Enhancer	test	0.0433311	0.525195232401448	0.197277671247862	0.6433111	0.878741262000309	0.206062267561016	0.4578574	0.74622235175972	-0.151103023004676	NA	NA	NA
chr10.6	chr10	276793	276969	177	20965	ZMYND11	Intron	Distal CTCF/Candidate Insulator	test	0.43566	0.886370081712807	-0.151077715339365	NA	NA	NA	NA	NA	NA	NA	NA	NA
chr10.60	chr10	1285776	1286343	568	-39446	ADARB2	Intron	Polycomb repressed	test	0.1737862	0.79059163721754	0.137512127820768	NA	NA	NA	NA	NA	NA	NA	NA	NA
chr10.600	chr10	15077333	15078111	779	-7784	OLAH	Intron	Candidate Weak Enhancer	test	0.1572191	0.79059163721754	0.133315999135518	NA	NA	NA	NA	NA	NA	NA	NA	NA
chr10.601	chr10	15126463	15126962	500	3813	ACBD7	Intron	Distal CTCF/Candidate Insulator	test	0.9164499	0.991515957381159	0.0766216553579566	NA	NA	NA	NA	NA	NA	NA	NA	NA
chr10.602	chr10	15130317	15131145	829	0	ACBD7	Promoter	Inactive Promoter	test	0.8646322	0.982952004908056	-0.0977481897974763	NA	NA	NA	NA	NA	NA	NA	NA	NA
chr10.603	chr10	15138758	15139831	1074	0	RPP38	Promoter	Active Promoter	test	0.0356151	0.525195232401448	-0.25022138290936	NA	NA	NA	NA	NA	NA	NA	NA	NA
chr10.604	chr10	15148385	15148768	384	-9068	C10orf111	UTR	Heterochromatin/Repetitive/Copy Number Variation	test	0.8968461	0.989737218657223	0.108869813958044	NA	NA	NA	NA	NA	NA	NA	NA	NA
chr10.605	chr10	15209720	15211352	1633	0	NMT2	Promoter	Active Promoter	test	0.2008879	0.796131150852124	0.117036044802419	NA	NA	NA	NA	NA	NA	NA	NA	NA
chr10.606	chr10	15211709	15211975	267	-1015	NMT2	Promoter	Active Promoter	test	0.6699017	0.951668321740569	0.165356600745718	NA	NA	NA	NA	NA	NA	NA	NA	NA
chr10.607	chr10	15238053	15238368	316	-27359	NMT2	Distal Intergenic	Inactive Promoter	test	0.2174896	0.796131150852124	0.168573659906046	0.6458348	0.879644103172159	0.226760795060877	0.7624393	0.910776159824443	-0.0896894588474736	NA	NA	NA
chr10.608	chr10	15251784	15252273	490	-41090	NMT2	Promoter	Distal CTCF/Candidate Insulator	test	0.9181063	0.991515957381159	0.0799685476388957	NA	NA	NA	NA	NA	NA	NA	NA	NA
chr10.609	chr10	15276505	15276657	153	-65811	NMT2	Intron	Polycomb repressed	test	0.525287	0.918960207138632	0.143509915711844	NA	NA	NA	NA	NA	NA	NA	NA	NA
chr10.61	chr10	1402190	1402619	430	-155860	ADARB2	Intron	Distal CTCF/Candidate Insulator	test	0.5337213	0.918960207138632	0.152068910235784	NA	NA	NA	NA	NA	NA	NA	NA	NA
chr10.610	chr10	15286786	15287092	307	-76092	NMT2	Intron	Candidate Weak Enhancer	test	0.9187225	0.991515957381159	-0.084316790733495	NA	NA	NA	NA	NA	NA	NA	NA	NA
chr10.611	chr10	15287619	15287878	260	-76925	NMT2	Intron	Distal CTCF/Candidate Insulator	test	0.7462062	0.963272537366281	0.0889569144944118	NA	NA	NA	NA	NA	NA	NA	NA	NA
chr10.612	chr10	15296735	15297138	404	-86041	NMT2	Exon	Candidate Weak Enhancer	test	0.6784085	0.957322827867609	0.084337278469766	NA	NA	NA	NA	NA	NA	NA	NA	NA
chr10.613	chr10	15355764	15356367	604	56691	FAM171A1	Intron	Candidate Strong Enhancer	test	0.6651626	0.949484742799346	0.0873305122161972	NA	NA	NA	NA	NA	NA	NA	NA	NA
chr10.614	chr10	15367544	15368019	476	45039	FAM171A1	Intron	Candidate Strong Enhancer	test	0.6699951	0.951682761315076	0.0954878918767102	NA	NA	NA	NA	NA	NA	NA	NA	NA
chr10.615	chr10	15386902	15387249	348	25809	FAM171A1	Intron	Active Promoter	test	0.4609982	0.894561413695701	-0.166874432011748	NA	NA	NA	NA	NA	NA	NA	NA	NA
chr10.616	chr10	15387609	15387649	41	25409	FAM171A1	Intron	Promoter Flanking	test	0.4406222	0.88835349856529	0.148244979263428	NA	NA	NA	NA	NA	NA	NA	NA	NA
chr10.617	chr10	15411735	15411939	205	1119	FAM171A1	Promoter	Inactive Promoter	test	0.8445804	0.982952004908056	-0.0862574493791416	NA	NA	NA	NA	NA	NA	NA	NA	NA
chr10.618	chr10	15412319	15413652	1334	0	FAM171A1	Promoter	Inactive Promoter	test	0.0576451	0.551142594278373	-0.151005787002978	NA	NA	NA	NA	NA	NA	NA	NA	NA
chr10.619	chr10	15461421	15461591	171	-48364	FAM171A1	Distal Intergenic	Distal CTCF/Candidate Insulator	test	0.7237579	0.959282582057983	0.12451222591413	NA	NA	NA	NA	NA	NA	NA	NA	NA
chr10.62	chr10	1410968	1411438	471	-157387	ADARB2-AS1	Intron	Candidate Weak Enhancer	test	0.1964262	0.796131150852124	0.142581471649953	NA	NA	NA	NA	NA	NA	NA	NA	NA
chr10.620	chr10	15476107	15476461	355	-63050	FAM171A1	Distal Intergenic	Candidate Strong Enhancer	test	0.7362765	0.959282582057983	0.0959356055737291	NA	NA	NA	NA	NA	NA	NA	NA	NA
chr10.621	chr10	15481367	15481892	526	-68310	FAM171A1	Distal Intergenic	Active Promoter	test	0.5391796	0.918960207138632	0.105210251974275	NA	NA	NA	NA	NA	NA	NA	NA	NA
chr10.622	chr10	15482500	15482755	256	-69443	FAM171A1	Distal Intergenic	Active Promoter	test	0.9753451	0.99692994382892	-0.0526091922572566	NA	NA	NA	NA	NA	NA	NA	NA	NA
chr10.623	chr10	15484098	15484461	364	-71041	FAM171A1	Distal Intergenic	Active Promoter	test	0.5011703	0.912265618325179	0.254936123133443	NA	NA	NA	NA	NA	NA	NA	NA	NA
chr10.624	chr10	15492863	15493859	997	-79806	FAM171A1	Distal Intergenic	Candidate Strong Enhancer	test	0.8988331	0.989737218657223	0.0951574452688158	NA	NA	NA	NA	NA	NA	NA	NA	NA
chr10.625	chr10	15497528	15497799	272	-84471	FAM171A1	Distal Intergenic	Candidate Strong Enhancer	test	0.4353137	0.886161932359055	0.114392168486541	NA	NA	NA	NA	NA	NA	NA	NA	NA
chr10.626	chr10	15503241	15503724	484	-90184	FAM171A1	Distal Intergenic	Candidate Weak Enhancer	test	0.2939083	0.821293574446725	0.1135628598215	NA	NA	NA	NA	NA	NA	NA	NA	NA
chr10.627	chr10	15525813	15525968	156	-112756	FAM171A1	Distal Intergenic	Candidate Strong Enhancer	test	0.280105	0.818778567734548	0.196307698992089	NA	NA	NA	NA	NA	NA	NA	NA	NA
chr10.628	chr10	15546243	15546352	110	-133186	FAM171A1	Distal Intergenic	Candidate Weak Enhancer	test	0.5228293	0.918960207138632	0.0993647079579059	NA	NA	NA	NA	NA	NA	NA	NA	NA
chr10.629	chr10	15627265	15627606	342	134164	ITGA8	Intron	Distal CTCF/Candidate Insulator	test	0.8406404	0.982952004908056	0.0998149852864268	NA	NA	NA	NA	NA	NA	NA	NA	NA
chr10.63	chr10	1421954	1422131	178	-146694	ADARB2-AS1	Intron	Polycomb repressed	test	0.5810119	0.937640648558612	0.0900571245816763	NA	NA	NA	NA	NA	NA	NA	NA	NA
chr10.630	chr10	15645670	15645971	302	115799	ITGA8	Intron	Candidate Strong Enhancer	test	0.9950681	0.999185907159114	-0.0360469675049333	NA	NA	NA	NA	NA	NA	NA	NA	NA
chr10.631	chr10	15693312	15693387	76	68383	ITGA8	Intron	Candidate Weak Enhancer	test	0.530349	0.918960207138632	0.214120116041802	NA	NA	NA	NA	NA	NA	NA	NA	NA
chr10.632	chr10	15700234	15700448	215	61322	ITGA8	Intron	Candidate Weak Enhancer	test	0.8743534	0.982952004908056	0.0792416459209733	NA	NA	NA	NA	NA	NA	NA	NA	NA
chr10.633	chr10	15757850	15758156	307	3614	ITGA8	Intron	Distal CTCF/Candidate Insulator	test	0.5066836	0.917215646260136	-0.133641742411625	NA	NA	NA	NA	NA	NA	NA	NA	NA
chr10.634	chr10	15767498	15768100	603	-5729	ITGA8	Distal Intergenic	Candidate Weak Enhancer	test	0.2999202	0.825999600619233	0.16321992791123	NA	NA	NA	NA	NA	NA	NA	NA	NA
chr10.635	chr10	15779635	15779855	221	-17866	ITGA8	Distal Intergenic	Polycomb repressed	test	0.1154681	0.718338750078029	0.16996408027345	NA	NA	NA	NA	NA	NA	NA	NA	NA
chr10.636	chr10	15786249	15786673	425	-24480	ITGA8	Distal Intergenic	Distal CTCF/Candidate Insulator	test	0.0133349	0.380204040208877	-0.280740017977289	0.7540961	0.928061778836789	-0.131742076940307	0.2338971	0.550804006789137	-0.160390435418832	NA	NA	NA
chr10.637	chr10	15844368	15844778	411	57741	FAM188A	Intron	Candidate Strong Enhancer	test	0.222854	0.802080752532809	0.152825903676859	NA	NA	NA	NA	NA	NA	NA	NA	NA
chr10.638	chr10	15851626	15851732	107	50787	FAM188A	Intron	Candidate Strong Enhancer	test	0.6296038	0.939779169983552	0.10202846683643	NA	NA	NA	NA	NA	NA	NA	NA	NA
chr10.639	chr10	15898495	15899017	523	3502	FAM188A	Intron	Inactive Promoter	test	0.5310335	0.918960207138632	-0.107846942061808	NA	NA	NA	NA	NA	NA	NA	NA	NA
chr10.64	chr10	1433327	1433384	58	-135441	ADARB2-AS1	Intron	Polycomb repressed	test	0.6082517	0.937640648558612	0.103770154544508	NA	NA	NA	NA	NA	NA	NA	NA	NA
chr10.640	chr10	15901785	15902798	1014	0	FAM188A	Promoter	Active Promoter	test	0.0022327	0.15485923	-0.269679493862632	NA	NA	NA	NA	NA	NA	NA	NA	NA
chr10.641	chr10	15920204	15920372	169	-17686	FAM188A	Distal Intergenic	Active Promoter	test	0.7328682	0.959282582057983	0.0779883314170286	NA	NA	NA	NA	NA	NA	NA	NA	NA
chr10.642	chr10	15921024	15921318	295	-18506	FAM188A	Distal Intergenic	Distal CTCF/Candidate Insulator	test	0.6833354	0.959282582057983	0.0872976072207291	NA	NA	NA	NA	NA	NA	NA	NA	NA
chr10.643	chr10	15944652	15944899	248	-42134	FAM188A	Distal Intergenic	Distal CTCF/Candidate Insulator	test	0.6069852	0.937640648558612	-0.0881611411400016	NA	NA	NA	NA	NA	NA	NA	NA	NA
chr10.644	chr10	16158484	16158672	189	-255966	FAM188A	Distal Intergenic	Distal CTCF/Candidate Insulator	test	0.5127068	0.918960207138632	-0.11327591508091	NA	NA	NA	NA	NA	NA	NA	NA	NA
chr10.645	chr10	16356366	16356517	152	-122425	PTER	Distal Intergenic	Distal CTCF/Candidate Insulator	test	0.3337746	0.845419448538622	0.139026007316919	NA	NA	NA	NA	NA	NA	NA	NA	NA
chr10.646	chr10	16478382	16479334	953	0	PTER	Promoter	Active Promoter	test	0.4744629	0.902052713272261	-0.0792251315571133	NA	NA	NA	NA	NA	NA	NA	NA	NA
chr10.647	chr10	16512931	16513029	99	33990	PTER	Intron	Candidate Weak Enhancer	test	0.7087178	0.959282582057983	-0.0836673717853204	NA	NA	NA	NA	NA	NA	NA	NA	NA
chr10.648	chr10	16525352	16525542	191	38462	C1QL3	Intron	Candidate Weak Enhancer	test	0.5099514	0.918149408172976	0.175296577484443	0.3180138	0.69162332456356	0.27969439540427	0.3430785	0.659250343797523	-0.157354848157426	NA	NA	NA
chr10.649	chr10	16587192	16587518	327	-23189	C1QL3	Distal Intergenic	Distal CTCF/Candidate Insulator	test	0.8889476	0.986591120435111	0.11111240412746	NA	NA	NA	NA	NA	NA	NA	NA	NA
chr10.65	chr10	1445797	1445975	179	-122850	ADARB2-AS1	Intron	Polycomb repressed	test	0.586955	0.937640648558612	0.136658433347998	NA	NA	NA	NA	NA	NA	NA	NA	NA
chr10.650	chr10	16639699	16640047	349	-75696	C1QL3	Intron	Candidate Weak Enhancer	test	0.6474605	0.944728467122894	0.0879367761978296	NA	NA	NA	NA	NA	NA	NA	NA	NA
chr10.651	chr10	16654329	16654579	251	-90326	C1QL3	Intron	Candidate Weak Enhancer	test	0.0525106	0.540496352872291	0.242433235629799	NA	NA	NA	NA	NA	NA	NA	NA	NA
chr10.652	chr10	16807527	16807903	377	51479	RSU1	Intron	Candidate Weak Enhancer	test	0.2171648	0.796131150852124	0.129265056643158	NA	NA	NA	NA	NA	NA	NA	NA	NA
chr10.653	chr10	16819396	16819841	446	39541	RSU1	Intron	Distal CTCF/Candidate Insulator	test	0.1468889	0.771109276939655	0.185059451292596	NA	NA	NA	NA	NA	NA	NA	NA	NA
chr10.654	chr10	16851344	16851648	305	7734	RSU1	Intron	Distal CTCF/Candidate Insulator	test	0.6425144	0.943480915285543	-0.101594718751024	NA	NA	NA	NA	NA	NA	NA	NA	NA
chr10.655	chr10	16859008	16860055	1048	0	RSU1	Promoter	Active Promoter	test	0.4677045	0.899135506606762	0.0818589211179393	NA	NA	NA	NA	NA	NA	NA	NA	NA
chr10.656	chr10	16870151	16870478	328	-10699	RSU1	Intron	Distal CTCF/Candidate Insulator	test	0.0499789	0.534263932232749	0.164197756555328	0.4025047	0.759441926087884	0.19602493683266	0.9446972	0.981497640215988	-0.0928390820665864	NA	NA	NA
chr10.657	chr10	16885301	16885679	379	-25849	RSU1	Intron	Distal CTCF/Candidate Insulator	test	0.7358905	0.959282582057983	0.0882524465772763	NA	NA	NA	NA	NA	NA	NA	NA	NA
chr10.659	chr10	16933306	16934300	995	15447	CUBN	Intron	Active Promoter	test	0.8215032	0.981454729446987	0.0979804257918217	NA	NA	NA	NA	NA	NA	NA	NA	NA
chr10.66	chr10	1462999	1463481	483	-105344	ADARB2-AS1	Intron	Distal CTCF/Candidate Insulator	test	0.2026897	0.796131150852124	0.145142250764498	NA	NA	NA	NA	NA	NA	NA	NA	NA
chr10.660	chr10	16993101	16993395	295	-43355	CUBN	Intron	Candidate Weak Enhancer	test	0.2565154	0.818778567734548	-0.16751160149921	NA	NA	NA	NA	NA	NA	NA	NA	NA
chr10.661	chr10	16994757	16995018	262	-45011	CUBN	Intron	Distal CTCF/Candidate Insulator	test	0.4055204	0.877583190171863	-0.0985244418689191	NA	NA	NA	NA	NA	NA	NA	NA	NA
chr10.662	chr10	17037939	17038567	629	-88193	CUBN	Intron	Candidate Strong Enhancer	test	0.0773789	0.607196602262231	-0.157442442647449	NA	NA	NA	NA	NA	NA	NA	NA	NA
chr10.663	chr10	17045103	17045511	409	-95357	CUBN	Intron	Candidate Weak Enhancer	test	0.177899	0.795640571084579	0.184951463805305	0.9849514	0.995562241489605	-0.133641166965918	0.9051207	0.96822963743503	-0.079651436020514	NA	NA	NA
chr10.664	chr10	17065439	17065767	329	106049	CUBN	Intron	Candidate Weak Enhancer	test	0.4950492	0.910295945463598	0.108738543635867	NA	NA	NA	NA	NA	NA	NA	NA	NA
chr10.665	chr10	17067694	17067988	295	103828	CUBN	Intron	Candidate Strong Enhancer	test	0.8329159	0.982952004908056	0.0662858037798881	NA	NA	NA	NA	NA	NA	NA	NA	NA
chr10.666	chr10	17071512	17071923	412	99893	CUBN	Intron	Candidate Strong Enhancer	test	0.7264124	0.959282582057983	-0.110791408249385	NA	NA	NA	NA	NA	NA	NA	NA	NA
chr10.667	chr10	17119726	17119753	28	52063	CUBN	Intron	Candidate Weak Enhancer	test	0.8002622	0.974891281805687	0.03855888903508	NA	NA	NA	NA	NA	NA	NA	NA	NA
chr10.668	chr10	17238706	17238947	242	5123	TRDMT1	Intron	Candidate Strong Enhancer	test	0.2862117	0.818778567734548	0.151811512570219	NA	NA	NA	NA	NA	NA	NA	NA	NA
chr10.669	chr10	17242950	17243877	928	193	TRDMT1	Promoter	Active Promoter	test	0.7699553	0.967183263898229	-0.0881724448239441	NA	NA	NA	NA	NA	NA	NA	NA	NA
chr10.67	chr10	1568603	1568925	323	0	ADARB2-AS1	Promoter	Promoter Flanking	test	0.4223459	0.877583190171863	0.153755768775091	NA	NA	NA	NA	NA	NA	NA	NA	NA
chr10.670	chr10	17258185	17258632	448	-11626	VIM	Exon	Candidate Strong Enhancer	test	0.8219327	0.981454729446987	0.0911076504698623	NA	NA	NA	NA	NA	NA	NA	NA	NA
chr10.671	chr10	17270003	17270868	866	0	VIM	Promoter	Active Promoter	test	0.8954772	0.989365815606719	-0.0900850624310844	NA	NA	NA	NA	NA	NA	NA	NA	NA
chr10.672	chr10	17270998	17271435	438	741	VIM	Promoter	Active Promoter	test	0.7233532	0.959282582057983	0.0964011228056924	NA	NA	NA	NA	NA	NA	NA	NA	NA
chr10.673	chr10	17271836	17272810	975	1579	VIM	Promoter	Active Promoter	test	0.9314573	0.99237298768021	0.0775650286231509	NA	NA	NA	NA	NA	NA	NA	NA	NA
chr10.674	chr10	17286921	17286971	51	16664	VIM	Distal Intergenic	Candidate Weak Enhancer	test	0.4636906	0.896936390095802	0.198436345416471	NA	NA	NA	NA	NA	NA	NA	NA	NA
chr10.675	chr10	17289237	17289607	371	18980	VIM	Distal Intergenic	Candidate Weak Enhancer	test	0.4606366	0.894561413695701	0.0921502626424329	NA	NA	NA	NA	NA	NA	NA	NA	NA
chr10.676	chr10	17291880	17292025	146	21623	VIM	Distal Intergenic	Distal CTCF/Candidate Insulator	test	0.3169091	0.83470000373942	-0.119308608661735	NA	NA	NA	NA	NA	NA	NA	NA	NA
chr10.677	chr10	17299662	17300045	384	29405	VIM	Distal Intergenic	Distal CTCF/Candidate Insulator	test	0.6408695	0.942899510825937	0.138840894447775	NA	NA	NA	NA	NA	NA	NA	NA	NA
chr10.678	chr10	17332260	17332563	304	62003	VIM	Distal Intergenic	Distal CTCF/Candidate Insulator	test	0.2089392	0.796131150852124	0.159230608379668	NA	NA	NA	NA	NA	NA	NA	NA	NA
chr10.679	chr10	17390477	17391189	713	-37746	ST8SIA6-AS1	Intron	Candidate Strong Enhancer	test	0.9377365	0.992452293153334	-0.0836758699405179	NA	NA	NA	NA	NA	NA	NA	NA	NA
chr10.68	chr10	1623514	1623652	139	54690	ADARB2-AS1	Intron	Distal CTCF/Candidate Insulator	test	0.8408034	0.982952004908056	0.0744010808710691	NA	NA	NA	NA	NA	NA	NA	NA	NA
chr10.680	chr10	17418100	17418248	149	-10687	ST8SIA6-AS1	Intron	Distal CTCF/Candidate Insulator	test	0.3268257	0.839843651545277	-0.112382069415102	NA	NA	NA	NA	NA	NA	NA	NA	NA
chr10.681	chr10	17428669	17429140	472	0	ST8SIA6-AS1	Promoter	Active Promoter	test	0.3015544	0.82686517241752	-0.111975387564638	NA	NA	NA	NA	NA	NA	NA	NA	NA
chr10.682	chr10	17454389	17454664	276	25455	ST8SIA6-AS1	Intron	Candidate Strong Enhancer	test	0.9647351	0.995558079379252	0.0657656967122132	NA	NA	NA	NA	NA	NA	NA	NA	NA
chr10.683	chr10	17467753	17468339	587	27915	ST8SIA6	Intron	Candidate Strong Enhancer	test	0.4674643	0.899135506606762	-0.144471766590922	NA	NA	NA	NA	NA	NA	NA	NA	NA
chr10.684	chr10	17470619	17471196	578	25058	ST8SIA6	Intron	Candidate Strong Enhancer	test	0.2678309	0.818778567734548	-0.135921617221974	NA	NA	NA	NA	NA	NA	NA	NA	NA
chr10.685	chr10	17472827	17473075	249	23179	ST8SIA6	Intron	Candidate Strong Enhancer	test	0.5393469	0.918960207138632	-0.103376056937991	NA	NA	NA	NA	NA	NA	NA	NA	NA
chr10.686	chr10	17477159	17477544	386	18710	ST8SIA6	Intron	Candidate Strong Enhancer	test	0.6225321	0.937640648558612	-0.110235470347376	NA	NA	NA	NA	NA	NA	NA	NA	NA
chr10.687	chr10	17495148	17495913	766	341	ST8SIA6	Promoter	Active Promoter	test	0.9604692	0.995323758572582	-0.0478594530936811	NA	NA	NA	NA	NA	NA	NA	NA	NA
chr10.688	chr10	17496143	17497695	1553	0	ST8SIA6	Promoter	Active Promoter	test	0.1991867	0.796131150852124	-0.0946321688600084	NA	NA	NA	NA	NA	NA	NA	NA	NA
chr10.689	chr10	17499110	17499372	263	-2857	ST8SIA6	Promoter	Candidate Strong Enhancer	test	0.6439552	0.94450315287231	-0.089802311727314	NA	NA	NA	NA	NA	NA	NA	NA	NA
chr10.69	chr10	1654417	1654649	233	85593	ADARB2-AS1	Intron	Candidate Weak Enhancer	test	0.5918225	0.937640648558612	0.112936445938231	NA	NA	NA	NA	NA	NA	NA	NA	NA
chr10.690	chr10	17514932	17515483	552	-18679	ST8SIA6	Distal Intergenic	Active Promoter	test	0.1799408	0.796131150852124	0.113941927925003	NA	NA	NA	NA	NA	NA	NA	NA	NA
chr10.691	chr10	17515568	17515816	249	-19315	ST8SIA6	Distal Intergenic	Active Promoter	test	0.2553873	0.818778567734548	0.110524103610905	NA	NA	NA	NA	NA	NA	NA	NA	NA
chr10.692	chr10	17516620	17517020	401	-20367	ST8SIA6	Distal Intergenic	Active Promoter	test	0.1857786	0.796131150852124	0.117976972212758	NA	NA	NA	NA	NA	NA	NA	NA	NA
chr10.693	chr10	17530941	17531131	191	-34688	ST8SIA6	Distal Intergenic	Candidate Strong Enhancer	test	0.2009263	0.796131150852124	-0.166674415224806	NA	NA	NA	NA	NA	NA	NA	NA	NA
chr10.694	chr10	17551241	17551459	219	-54988	ST8SIA6	Distal Intergenic	Candidate Strong Enhancer	test	0.4183596	0.877583190171863	-0.112435428946719	NA	NA	NA	NA	NA	NA	NA	NA	NA
chr10.695	chr10	17620684	17620969	286	38404	PTPLA	Distal Intergenic	Candidate Weak Enhancer	test	0.331492	0.844049266050987	0.121419403366898	NA	NA	NA	NA	NA	NA	NA	NA	NA
chr10.696	chr10	17641185	17641434	250	17939	PTPLA	Exon	Candidate Weak Enhancer	test	0.5321275	0.918960207138632	0.132000174707592	NA	NA	NA	NA	NA	NA	NA	NA	NA
chr10.697	chr10	17649553	17649844	292	9529	PTPLA	Intron	Distal CTCF/Candidate Insulator	test	0.9465398	0.993625298209395	0.045028862773442	NA	NA	NA	NA	NA	NA	NA	NA	NA
chr10.698	chr10	17658347	17659762	1416	0	PTPLA	Promoter	Inactive Promoter	test	0.5583549	0.928080801512635	0.124475900667783	NA	NA	NA	NA	NA	NA	NA	NA	NA
chr10.699	chr10	17685503	17686467	965	0	STAM	Promoter	Active Promoter	test	0.4468803	0.88835349856529	-0.0796221824542813	NA	NA	NA	NA	NA	NA	NA	NA	NA
chr10.7	chr10	333848	334129	282	78020	ZMYND11	Intron	Polycomb repressed	test	0.2135775	0.796131150852124	0.145655613615028	0.1162202	0.45606373957409	-0.271963190171345	0.7551613	0.908592880100653	-0.0791701899918201	NA	NA	NA
chr10.70	chr10	1655071	1655516	446	86247	ADARB2-AS1	Intron	Candidate Weak Enhancer	test	0.359516	0.854560251721648	0.166522279627487	0.5083853	0.82267464527027	0.221260462127119	0.8258513	0.930726419245956	0.0973157288867588	NA	NA	NA
chr10.700	chr10	17686523	17686721	199	400	STAM	Promoter	Active Promoter	test	0.9803163	0.997175029592032	0.0554958847736415	NA	NA	NA	NA	NA	NA	NA	NA	NA
chr10.701	chr10	17704564	17705096	533	18441	STAM	Intron	Candidate Strong Enhancer	test	0.556225	0.928080801512635	0.11863598481824	NA	NA	NA	NA	NA	NA	NA	NA	NA
chr10.702	chr10	17715876	17716114	239	-20934	STAM	Intron	Candidate Strong Enhancer	test	0.9217046	0.991558644682717	-0.0912077662610669	NA	NA	NA	NA	NA	NA	NA	NA	NA
chr10.703	chr10	17779320	17779654	335	-14606	TMEM236	Distal Intergenic	Heterochromatin/Repetitive/Copy Number Variation	test	0.6097493	0.937640648558612	0.122308668474211	NA	NA	NA	NA	NA	NA	NA	NA	NA
chr10.705	chr10	17798792	17799051	260	4533	TMEM236	Intron	Heterochromatin/Repetitive/Copy Number Variation	test	0.1648958	0.79059163721754	-0.118943215252553	NA	NA	NA	NA	NA	NA	NA	NA	NA
chr10.706	chr10	17800272	17800455	184	6013	TMEM236	Intron	Heterochromatin/Repetitive/Copy Number Variation	test	0.3643645	0.859117579043092	0.0913634700553292	NA	NA	NA	NA	NA	NA	NA	NA	NA
chr10.707	chr10	17822800	17823020	221	9528	TMEM236	Intron	Heterochromatin/Repetitive/Copy Number Variation	test	0.8244707	0.981680236530284	0.0507253667073159	NA	NA	NA	NA	NA	NA	NA	NA	NA
chr10.708	chr10	17878948	17879215	268	-7892	MIR511-2	Intron	Heterochromatin/Repetitive/Copy Number Variation	test	0.9216812	0.991558644682717	0.0679374297042466	NA	NA	NA	NA	NA	NA	NA	NA	NA
chr10.709	chr10	17952278	17952438	161	65172	MIR511-2	Exon	Heterochromatin/Repetitive/Copy Number Variation	test	0.3975445	0.877444873456717	-0.165868842597823	NA	NA	NA	NA	NA	NA	NA	NA	NA
chr10.71	chr10	1685671	1686004	334	93666	ADARB2	Intron	Candidate Weak Enhancer	test	0.0838278	0.610675839198538	0.176938474473464	0.527059	0.831728252453167	0.239956775649189	0.3512992	0.667219545630234	0.13106397117665	NA	NA	NA
chr10.711	chr10	18047310	18047364	55	6084	TMEM236	Intron	Heterochromatin/Repetitive/Copy Number Variation	test	0.9910551	0.998288691780822	-0.00361978120338116	NA	NA	NA	NA	NA	NA	NA	NA	NA
chr10.712	chr10	18069853	18069971	119	9597	TMEM236	Intron	Heterochromatin/Repetitive/Copy Number Variation	test	0.7927526	0.973827450172078	0.0729864468133596	NA	NA	NA	NA	NA	NA	NA	NA	NA
chr10.713	chr10	18199145	18199379	235	-41389	SLC39A12	Exon	Heterochromatin/Repetitive/Copy Number Variation	test	0.7273319	0.959282582057983	-0.0891756083815453	NA	NA	NA	NA	NA	NA	NA	NA	NA
chr10.714	chr10	18393216	18393532	317	-36074	CACNB2	Distal Intergenic	Distal CTCF/Candidate Insulator	test	0.8504489	0.982952004908056	-0.102979239395913	NA	NA	NA	NA	NA	NA	NA	NA	NA
chr10.715	chr10	18503911	18504269	359	-45315	CACNB2	Intron	Distal CTCF/Candidate Insulator	test	0.1832245	0.796131150852124	-0.0892349195726738	NA	NA	NA	NA	NA	NA	NA	NA	NA
chr10.716	chr10	18527881	18528169	289	-21415	CACNB2	Intron	Distal CTCF/Candidate Insulator	test	0.2207077	0.798469282283733	-0.0870610038621097	NA	NA	NA	NA	NA	NA	NA	NA	NA
chr10.717	chr10	18536007	18536066	60	-13518	CACNB2	Intron	Candidate Weak Enhancer	test	0.443524	0.88835349856529	-0.212423245458446	NA	NA	NA	NA	NA	NA	NA	NA	NA
chr10.718	chr10	18601711	18602022	312	-27592	CACNB2	Intron	Distal CTCF/Candidate Insulator	test	0.4470657	0.88835349856529	-0.137743570506021	NA	NA	NA	NA	NA	NA	NA	NA	NA
chr10.719	chr10	18762026	18762175	150	72514	CACNB2	Intron	Distal CTCF/Candidate Insulator	test	0.6666328	0.949519793635157	0.120233384704081	NA	NA	NA	NA	NA	NA	NA	NA	NA
chr10.72	chr10	1758027	1758193	167	21477	ADARB2	Intron	Polycomb repressed	test	0.7361997	0.959282582057983	-0.089591033087157	NA	NA	NA	NA	NA	NA	NA	NA	NA
chr10.720	chr10	18765401	18765542	142	75889	CACNB2	Intron	Polycomb repressed	test	0.9329701	0.99237298768021	-0.0783911116352098	NA	NA	NA	NA	NA	NA	NA	NA	NA
chr10.721	chr10	18779688	18779873	186	90176	CACNB2	Intron	Candidate Weak Enhancer	test	0.3719431	0.862195803138604	0.21663655301018	NA	NA	NA	NA	NA	NA	NA	NA	NA
chr10.722	chr10	18883827	18884017	191	56533	NSUN6	Intron	Distal CTCF/Candidate Insulator	test	0.3386946	0.852168531375245	0.0814374701655361	NA	NA	NA	NA	NA	NA	NA	NA	NA
chr10.723	chr10	18896478	18896796	319	43754	NSUN6	Intron	Candidate Weak Enhancer	test	0.4610253	0.894561413695701	0.19423337415797	NA	NA	NA	NA	NA	NA	NA	NA	NA
chr10.724	chr10	18899554	18899703	150	40847	NSUN6	Intron	Transcription asociated	test	0.1141255	0.712328702370967	0.134806428136011	NA	NA	NA	NA	NA	NA	NA	NA	NA
chr10.725	chr10	18940295	18940875	581	0	NSUN6	Promoter	Active Promoter	test	0.2460783	0.818778567734548	0.16302750422221	NA	NA	NA	NA	NA	NA	NA	NA	NA
chr10.726	chr10	18947896	18948909	1014	0	ARL5B	Promoter	Active Promoter	test	0.2704752	0.818778567734548	-0.135540188051031	NA	NA	NA	NA	NA	NA	NA	NA	NA
chr10.727	chr10	18950851	18950922	72	2539	ARL5B	Promoter	Active Promoter	test	0.0841351	0.61143796646266	0.119208167410157	NA	NA	NA	NA	NA	NA	NA	NA	NA
chr10.728	chr10	18999121	18999364	244	50809	ARL5B	Distal Intergenic	Polycomb repressed	test	0.6903542	0.959282582057983	-0.163026057136014	NA	NA	NA	NA	NA	NA	NA	NA	NA
chr10.729	chr10	19024616	19025204	589	76304	ARL5B	Distal Intergenic	Candidate Strong Enhancer	test	0.2933569	0.82060006351585	0.167692502436135	NA	NA	NA	NA	NA	NA	NA	NA	NA
chr10.73	chr10	1797769	1798068	300	-18100	ADARB2	Distal Intergenic	Distal CTCF/Candidate Insulator	test	0.5649109	0.928080801512635	0.119484855411371	NA	NA	NA	NA	NA	NA	NA	NA	NA
chr10.730	chr10	21166657	21166818	162	19713	NEBL	Intron	Heterochromatin/Repetitive/Copy Number Variation	test	0.3554036	0.854560251721648	0.107666966862306	NA	NA	NA	NA	NA	NA	NA	NA	NA
chr10.731	chr10	21244258	21244480	223	-57728	NEBL	Intron	Candidate Weak Enhancer	test	0.0049139	0.282379410447761	-0.211599853142626	NA	NA	NA	NA	NA	NA	NA	NA	NA
chr10.732	chr10	21309446	21309971	526	-122916	NEBL	Intron	Distal CTCF/Candidate Insulator	test	0.2753476	0.818778567734548	0.177696225724133	NA	NA	NA	NA	NA	NA	NA	NA	NA
chr10.733	chr10	21333299	21333831	533	101657	C10orf113	Intron	Candidate Strong Enhancer	test	0.9376254	0.992452293153334	-0.0615852335988082	NA	NA	NA	NA	NA	NA	NA	NA	NA
chr10.734	chr10	21367633	21368013	381	67475	C10orf113	Intron	Distal CTCF/Candidate Insulator	test	0.275696	0.818778567734548	0.187269256872213	NA	NA	NA	NA	NA	NA	NA	NA	NA
chr10.735	chr10	21419110	21419424	315	16064	C10orf113	Intron	Candidate Weak Enhancer	test	0.1135506	0.710369040544782	0.158616454842675	NA	NA	NA	NA	NA	NA	NA	NA	NA
chr10.736	chr10	21455916	21456132	217	-6787	NEBL-AS1	Intron	Active Promoter	test	0.4609578	0.894561413695701	-0.159536560465829	NA	NA	NA	NA	NA	NA	NA	NA	NA
chr10.737	chr10	21460370	21460609	240	-2310	NEBL-AS1	Promoter	Distal CTCF/Candidate Insulator	test	0.9850906	0.998003992120339	0.0475097374791556	NA	NA	NA	NA	NA	NA	NA	NA	NA
chr10.738	chr10	21461889	21462403	515	-516	NEBL-AS1	Promoter	Active Promoter	test	0.0007887	0.07042712424	0.269210743513448	NA	NA	NA	NA	NA	NA	NA	NA	NA
chr10.739	chr10	21462679	21463749	1071	0	NEBL-AS1	Promoter	Active Promoter	test	0.9624273	0.995558079379252	-0.104944861604965	NA	NA	NA	NA	NA	NA	NA	NA	NA
chr10.74	chr10	1818517	1818777	261	-38848	ADARB2	Distal Intergenic	Candidate Weak Enhancer	test	0.2171134	0.796131150852124	-0.14666721475524	0.8563647	0.963465869435258	0.187570702912795	0.1518392	0.452042317064961	0.126439281848081	NA	NA	NA
chr10.740	chr10	21464129	21464364	236	899	NEBL-AS1	Promoter	Candidate Strong Enhancer	test	0.067932	0.58583849572775	0.218659714260352	NA	NA	NA	NA	NA	NA	NA	NA	NA
chr10.741	chr10	21469522	21469920	399	6292	NEBL-AS1	Distal Intergenic	Candidate Weak Enhancer	test	0.1855247	0.796131150852124	-0.130995446522795	NA	NA	NA	NA	NA	NA	NA	NA	NA
chr10.742	chr10	21483476	21483794	319	20246	NEBL-AS1	Distal Intergenic	Candidate Weak Enhancer	test	0.0641088	0.574713689438599	-0.240203293360224	NA	NA	NA	NA	NA	NA	NA	NA	NA
chr10.743	chr10	21497607	21498058	452	34377	NEBL-AS1	Distal Intergenic	Candidate Strong Enhancer	test	0.3577581	0.854560251721648	0.181758309649507	NA	NA	NA	NA	NA	NA	NA	NA	NA
chr10.744	chr10	21530162	21530409	248	66932	NEBL-AS1	Distal Intergenic	Distal CTCF/Candidate Insulator	test	0.5914714	0.937640648558612	-0.103633458125926	NA	NA	NA	NA	NA	NA	NA	NA	NA
chr10.745	chr10	21558963	21559179	217	95733	NEBL-AS1	Distal Intergenic	Distal CTCF/Candidate Insulator	test	0.6177395	0.937640648558612	-0.10645880332605	NA	NA	NA	NA	NA	NA	NA	NA	NA
chr10.746	chr10	21562580	21562819	240	99350	NEBL-AS1	Distal Intergenic	Candidate Weak Enhancer	test	0.2171766	0.796131150852124	-0.116963543854402	NA	NA	NA	NA	NA	NA	NA	NA	NA
chr10.747	chr10	21567593	21568111	519	104363	NEBL-AS1	Distal Intergenic	Distal CTCF/Candidate Insulator	test	0.5918177	0.937640648558612	-0.187073248031156	NA	NA	NA	NA	NA	NA	NA	NA	NA
chr10.748	chr10	21581974	21582041	68	118744	NEBL-AS1	Distal Intergenic	Polycomb repressed	test	0.8981619	0.989737218657223	-0.0911609158708747	NA	NA	NA	NA	NA	NA	NA	NA	NA
chr10.749	chr10	21603324	21603405	82	140094	NEBL-AS1	Distal Intergenic	Candidate Weak Enhancer	test	0.7790424	0.969771015058824	-0.0835517773227237	NA	NA	NA	NA	NA	NA	NA	NA	NA
chr10.75	chr10	1851248	1851837	590	-71579	ADARB2	Distal Intergenic	Promoter Flanking	test	0.3141996	0.831851063931433	-0.167692555816247	NA	NA	NA	NA	NA	NA	NA	NA	NA
chr10.750	chr10	21604902	21604999	98	141672	NEBL-AS1	Distal Intergenic	Polycomb repressed	test	0.2198269	0.797450747330625	0.187575791170245	NA	NA	NA	NA	NA	NA	NA	NA	NA
chr10.751	chr10	21623963	21624356	394	160733	NEBL-AS1	Distal Intergenic	Inactive Promoter	test	0.2388124	0.818671862187558	-0.155528323359325	NA	NA	NA	NA	NA	NA	NA	NA	NA
chr10.752	chr10	21625730	21626209	480	159361	MIR1915	Distal Intergenic	Candidate Weak Enhancer	test	0.9997883	0.999946144222636	-0.0264638512950963	NA	NA	NA	NA	NA	NA	NA	NA	NA
chr10.753	chr10	21657378	21657590	213	127980	MIR1915	Distal Intergenic	Low activity proximal to active states	test	0.961405	0.995555129417003	0.0640278816975008	NA	NA	NA	NA	NA	NA	NA	NA	NA
chr10.754	chr10	21661846	21662146	301	123424	MIR1915	Distal Intergenic	Candidate Weak Enhancer	test	0.7592108	0.967183263898229	-0.116928576290777	NA	NA	NA	NA	NA	NA	NA	NA	NA
chr10.755	chr10	21695735	21696101	367	89469	MIR1915	Distal Intergenic	Candidate Weak Enhancer	test	0.8576191	0.982952004908056	-0.0652026834852663	NA	NA	NA	NA	NA	NA	NA	NA	NA
chr10.756	chr10	21784324	21786487	2164	0	MIR1915	Promoter	Active Promoter	test	0.3766726	0.868452213959061	0.109244372432217	NA	NA	NA	NA	NA	NA	NA	NA	NA
chr10.757	chr10	21795147	21795438	292	-8935	C10orf114	Distal Intergenic	Candidate Weak Enhancer	test	0.4268608	0.877977129480802	0.0908224846702381	NA	NA	NA	NA	NA	NA	NA	NA	NA
chr10.758	chr10	21805138	21805393	256	9218	SKIDA1	Exon	Inactive Promoter	test	0.2138115	0.796131150852124	0.145757314544345	NA	NA	NA	NA	NA	NA	NA	NA	NA
chr10.759	chr10	21805464	21806616	1153	7995	SKIDA1	Exon	Inactive Promoter	test	0.8720498	0.982952004908056	0.127288291592062	NA	NA	NA	NA	NA	NA	NA	NA	NA
chr10.76	chr10	2179888	2180007	120	-123347	LINC00700	Distal Intergenic	Distal CTCF/Candidate Insulator	test	0.8512109	0.982952004908056	0.0889346457695698	NA	NA	NA	NA	NA	NA	NA	NA	NA
chr10.760	chr10	21814319	21815714	1396	0	SKIDA1	Promoter	Active Promoter	test	0.4440074	0.88835349856529	-0.189924312546703	NA	NA	NA	NA	NA	NA	NA	NA	NA
chr10.761	chr10	21815994	21816600	607	-1384	SKIDA1	Promoter	Active Promoter	test	0.5342708	0.918960207138632	0.119888538483551	NA	NA	NA	NA	NA	NA	NA	NA	NA
chr10.762	chr10	21822475	21824530	2056	0	MLLT10	Promoter	Active Promoter	test	0.2287367	0.813012570763697	-0.217185130876002	NA	NA	NA	NA	NA	NA	NA	NA	NA
chr10.763	chr10	21839230	21839357	128	15657	MLLT10	Intron	Transcription asociated	test	0.7490597	0.963619303970649	-0.100447926917762	NA	NA	NA	NA	NA	NA	NA	NA	NA
chr10.764	chr10	21964214	21964368	155	1645	MLLT10	Promoter	Distal CTCF/Candidate Insulator	test	0.0560228	0.545655228027923	-0.244956794372982	NA	NA	NA	NA	NA	NA	NA	NA	NA
chr10.765	chr10	22013598	22014049	452	51029	MLLT10	Intron	Transcription asociated	test	0.9082313	0.991515957381159	-0.104948354778651	NA	NA	NA	NA	NA	NA	NA	NA	NA
chr10.766	chr10	22021100	22021481	382	58531	MLLT10	Intron	Distal CTCF/Candidate Insulator	test	0.778059	0.969270627253556	0.10379641176288	NA	NA	NA	NA	NA	NA	NA	NA	NA
chr10.767	chr10	22040226	22040356	131	77657	MLLT10	Distal Intergenic	Candidate Weak Enhancer	test	0.0430384	0.525195232401448	0.157736884744389	NA	NA	NA	NA	NA	NA	NA	NA	NA
chr10.768	chr10	22043443	22043536	94	80874	MLLT10	Promoter	Transcription asociated	test	0.1725648	0.79059163721754	-0.117821138917566	0.409882	0.765015043258071	0.161289117561238	0.4713499	0.756242687704026	0.140815206978731	NA	NA	NA
chr10.769	chr10	22096014	22096510	497	133445	MLLT10	Intron	Active Promoter	test	0.7916095	0.973827450172078	0.140789800763746	NA	NA	NA	NA	NA	NA	NA	NA	NA
chr10.77	chr10	2249677	2250177	501	107091	LINC00701	Distal Intergenic	Inactive Promoter	test	0.2173985	0.796131150852124	0.169549051088733	NA	NA	NA	NA	NA	NA	NA	NA	NA
chr10.770	chr10	22100278	22100415	138	137709	MLLT10	Intron	Candidate Strong Enhancer	test	0.6987543	0.959282582057983	0.134199185993562	NA	NA	NA	NA	NA	NA	NA	NA	NA
chr10.771	chr10	22113367	22113710	344	150798	MLLT10	Intron	Candidate Weak Enhancer	test	0.0740842	0.601440418925013	0.147738204000798	NA	NA	NA	NA	NA	NA	NA	NA	NA
chr10.772	chr10	22188784	22188869	86	103781	DNAJC1	Intron	Candidate Weak Enhancer	test	0.4444987	0.88835349856529	0.116612322400177	NA	NA	NA	NA	NA	NA	NA	NA	NA
chr10.773	chr10	22216021	22216217	197	76433	DNAJC1	Intron	Candidate Weak Enhancer	test	0.9762329	0.99692994382892	0.0616846296119425	NA	NA	NA	NA	NA	NA	NA	NA	NA
chr10.774	chr10	22218038	22218280	243	74370	DNAJC1	Exon	Candidate Weak Enhancer	test	0.8297535	0.982952004908056	0.129331932094411	NA	NA	NA	NA	NA	NA	NA	NA	NA
chr10.775	chr10	22242551	22242814	264	49836	DNAJC1	Intron	Distal CTCF/Candidate Insulator	test	0.8100152	0.980268305365758	0.101344513761997	NA	NA	NA	NA	NA	NA	NA	NA	NA
chr10.776	chr10	22250676	22251168	493	41482	DNAJC1	Intron	Candidate Strong Enhancer	test	0.1119572	0.704189716375521	0.11907898397249	NA	NA	NA	NA	NA	NA	NA	NA	NA
chr10.777	chr10	22278501	22278842	342	13808	DNAJC1	Intron	Distal CTCF/Candidate Insulator	test	0.1184856	0.729641470660682	-0.192600769647128	NA	NA	NA	NA	NA	NA	NA	NA	NA
chr10.778	chr10	22291795	22293013	1219	0	DNAJC1	Promoter	Active Promoter	test	0.5045882	0.914942714499911	-0.0901229427387835	NA	NA	NA	NA	NA	NA	NA	NA	NA
chr10.779	chr10	22306289	22306888	600	-13640	DNAJC1	Distal Intergenic	Candidate Strong Enhancer	test	0.7884098	0.972779375952865	0.109002919013052	NA	NA	NA	NA	NA	NA	NA	NA	NA
chr10.78	chr10	2357107	2357650	544	0	LINC00701	Promoter	Active Promoter	test	0.7387761	0.960314544392219	-0.118285119532072	NA	NA	NA	NA	NA	NA	NA	NA	NA
chr10.780	chr10	22311569	22312028	460	-18920	DNAJC1	Distal Intergenic	Candidate Strong Enhancer	test	0.0003547	0.0395912593	-0.321756193297125	0.9426977	0.984783412838077	0.185917312239894	0.9456809	0.981679675566248	0.0892018134385836	NA	NA	NA
chr10.781	chr10	22331512	22331821	310	-38863	DNAJC1	Distal Intergenic	Candidate Strong Enhancer	test	0.2316642	0.813671380365638	0.195371130755964	NA	NA	NA	NA	NA	NA	NA	NA	NA
chr10.782	chr10	22341928	22342129	202	-49279	DNAJC1	Distal Intergenic	Heterochromatin/Repetitive/Copy Number Variation	test	0.8968306	0.989737218657223	0.0405337803740244	NA	NA	NA	NA	NA	NA	NA	NA	NA
chr10.783	chr10	22375629	22375976	348	-82980	DNAJC1	Distal Intergenic	Candidate Strong Enhancer	test	0.5330326	0.918960207138632	0.125137598556465	NA	NA	NA	NA	NA	NA	NA	NA	NA
chr10.784	chr10	22376045	22376384	340	-83396	DNAJC1	Distal Intergenic	Candidate Strong Enhancer	test	0.5805174	0.937640648558612	0.13946457159146	NA	NA	NA	NA	NA	NA	NA	NA	NA
chr10.785	chr10	22392633	22392984	352	-99984	DNAJC1	Distal Intergenic	Distal CTCF/Candidate Insulator	test	0.5266886	0.918960207138632	-0.0844284465493052	NA	NA	NA	NA	NA	NA	NA	NA	NA
chr10.786	chr10	22422742	22423481	740	75431	EBLN1	Distal Intergenic	Candidate Strong Enhancer	test	0.9814784	0.997340883542714	0.0658740936640896	NA	NA	NA	NA	NA	NA	NA	NA	NA
chr10.787	chr10	22449026	22449177	152	49735	EBLN1	Distal Intergenic	Candidate Strong Enhancer	test	0.8651045	0.982952004908056	-0.0844776069089289	NA	NA	NA	NA	NA	NA	NA	NA	NA
chr10.788	chr10	22507519	22507631	113	-8608	EBLN1	Distal Intergenic	Candidate Weak Enhancer	test	0.1856479	0.796131150852124	0.113258004041675	NA	NA	NA	NA	NA	NA	NA	NA	NA
chr10.789	chr10	22508282	22508581	300	-9371	EBLN1	Distal Intergenic	Candidate Weak Enhancer	test	0.9567626	0.995082943612933	0.0759515844559505	NA	NA	NA	NA	NA	NA	NA	NA	NA
chr10.79	chr10	2620056	2620337	282	-262789	LINC00701	Distal Intergenic	Inactive Promoter	test	0.4484825	0.888424888545841	-0.12679944677898	NA	NA	NA	NA	NA	NA	NA	NA	NA
chr10.790	chr10	22517874	22518668	795	-18963	EBLN1	Exon	Active Promoter	test	0.9025023	0.990158326329082	-0.0358919128420934	NA	NA	NA	NA	NA	NA	NA	NA	NA
chr10.791	chr10	22519356	22519733	378	-20445	EBLN1	Distal Intergenic	Active Promoter	test	0.5629451	0.928080801512635	-0.068287894840952	NA	NA	NA	NA	NA	NA	NA	NA	NA
chr10.792	chr10	22604878	22606007	1130	0	COMMD3-BMI1	Promoter	Active Promoter	test	0.0058522	0.308987349906977	-0.233069735783499	NA	NA	NA	NA	NA	NA	NA	NA	NA
chr10.793	chr10	22609477	22611070	1594	0	BMI1	Promoter	Active Promoter	test	0.7457313	0.963272537366281	0.0776191648054286	NA	NA	NA	NA	NA	NA	NA	NA	NA
chr10.794	chr10	22614189	22615024	836	4051	BMI1	Intron	Active Promoter	test	0.2303524	0.813671380365638	-0.16815173536428	NA	NA	NA	NA	NA	NA	NA	NA	NA
chr10.795	chr10	22628909	22630602	1694	-3772	SPAG6	Distal Intergenic	Active Promoter	test	0.4875659	0.906903029163964	-0.0910004159006736	NA	NA	NA	NA	NA	NA	NA	NA	NA
chr10.796	chr10	22658504	22658714	211	-16969	SPAG6	Intron	Candidate Strong Enhancer	test	0.6627699	0.949484742799346	0.100390454478307	NA	NA	NA	NA	NA	NA	NA	NA	NA
chr10.797	chr10	22675535	22675710	176	0	SPAG6	Promoter	Candidate Weak Enhancer	test	0.264462	0.818778567734548	-0.201659202659569	NA	NA	NA	NA	NA	NA	NA	NA	NA
chr10.798	chr10	22678805	22679109	305	3123	SPAG6	Intron	Candidate Strong Enhancer	test	0.3583281	0.854560251721648	0.0726316887391346	NA	NA	NA	NA	NA	NA	NA	NA	NA
chr10.799	chr10	22680630	22680801	172	4948	SPAG6	Exon	Candidate Strong Enhancer	test	0.3576465	0.854560251721648	0.157814775290792	NA	NA	NA	NA	NA	NA	NA	NA	NA
chr10.8	chr10	375317	375708	392	40199	DIP2C	Exon	Inactive Promoter	test	0.1974484	0.796131150852124	-0.148499460229003	NA	NA	NA	NA	NA	NA	NA	NA	NA
chr10.80	chr10	2620644	2621009	366	-263377	LINC00701	Distal Intergenic	Inactive Promoter	test	0.6989061	0.959282582057983	-0.101884865337464	NA	NA	NA	NA	NA	NA	NA	NA	NA
chr10.800	chr10	22698602	22698727	126	22920	SPAG6	Intron	Candidate Strong Enhancer	test	0.446823	0.88835349856529	0.0861398657743897	NA	NA	NA	NA	NA	NA	NA	NA	NA
chr10.801	chr10	22715992	22716452	461	10406	LOC100499489	Distal Intergenic	Candidate Weak Enhancer	test	0.964433	0.995558079379252	0.0594173278085511	NA	NA	NA	NA	NA	NA	NA	NA	NA
chr10.802	chr10	22719013	22719350	338	7508	LOC100499489	Distal Intergenic	Candidate Strong Enhancer	test	0.1107746	0.702157628296129	0.163127861400991	NA	NA	NA	NA	NA	NA	NA	NA	NA
chr10.803	chr10	22749478	22749625	148	-22621	LOC100499489	Distal Intergenic	Candidate Weak Enhancer	test	0.1003092	0.671021104914299	-0.197698585543401	NA	NA	NA	NA	NA	NA	NA	NA	NA
chr10.804	chr10	22792680	22793123	444	-65823	LOC100499489	Distal Intergenic	Candidate Weak Enhancer	test	0.3955301	0.876940475882912	0.138977941603481	NA	NA	NA	NA	NA	NA	NA	NA	NA
chr10.805	chr10	22802566	22803119	554	-75709	LOC100499489	Distal Intergenic	Active Promoter	test	0.6637583	0.949484742799346	-0.11372277153235	NA	NA	NA	NA	NA	NA	NA	NA	NA
chr10.806	chr10	22839699	22840131	433	40579	PIP4K2A	Exon	Distal CTCF/Candidate Insulator	test	0.3722825	0.862195803138604	0.127143923038342	NA	NA	NA	NA	NA	NA	NA	NA	NA
chr10.807	chr10	22862985	22863172	188	17538	PIP4K2A	Intron	Distal CTCF/Candidate Insulator	test	0.0303235	0.525195232401448	-0.167460924577799	NA	NA	NA	NA	NA	NA	NA	NA	NA
chr10.808	chr10	22875201	22875448	248	5262	PIP4K2A	Intron	Distal CTCF/Candidate Insulator	test	0.044429	0.525195232401448	0.145243954217211	NA	NA	NA	NA	NA	NA	NA	NA	NA
chr10.809	chr10	22887509	22887710	202	-6800	PIP4K2A	Intron	Candidate Strong Enhancer	test	0.2556624	0.818778567734548	0.15786307498249	NA	NA	NA	NA	NA	NA	NA	NA	NA
chr10.81	chr10	2632568	2632806	239	-275301	LINC00701	Distal Intergenic	Candidate Weak Enhancer	test	0.7481082	0.963619303970649	-0.0751288179626916	NA	NA	NA	NA	NA	NA	NA	NA	NA
chr10.810	chr10	22888101	22888341	241	-7392	PIP4K2A	Intron	Transcription asociated	test	0.1045185	0.681599114950923	-0.133457219631402	NA	NA	NA	NA	NA	NA	NA	NA	NA
chr10.811	chr10	22895247	22895450	204	-14538	PIP4K2A	Intron	Transcription asociated	test	0.287019	0.818778567734548	0.0959206348838389	NA	NA	NA	NA	NA	NA	NA	NA	NA
chr10.812	chr10	22904615	22905455	841	-23906	PIP4K2A	Intron	Active Promoter	test	0.3386369	0.852119395398801	0.0763485828103729	NA	NA	NA	NA	NA	NA	NA	NA	NA
chr10.813	chr10	22906616	22906714	99	-25907	PIP4K2A	Intron	Candidate Weak Enhancer	test	0.9441468	0.993625298209395	-0.0336867128478515	NA	NA	NA	NA	NA	NA	NA	NA	NA
chr10.814	chr10	22919558	22920054	497	-38849	PIP4K2A	Intron	Candidate Strong Enhancer	test	0.168929	0.79059163721754	-0.13143278055036	NA	NA	NA	NA	NA	NA	NA	NA	NA
chr10.815	chr10	22920706	22921023	318	-39997	PIP4K2A	Intron	Candidate Strong Enhancer	test	0.2142176	0.796131150852124	-0.107725579402163	NA	NA	NA	NA	NA	NA	NA	NA	NA
chr10.816	chr10	22932688	22932941	254	-51979	PIP4K2A	Intron	Candidate Weak Enhancer	test	0.2273696	0.811278603727145	-0.131566692139128	NA	NA	NA	NA	NA	NA	NA	NA	NA
chr10.817	chr10	22933184	22933344	161	-52475	PIP4K2A	Intron	Candidate Weak Enhancer	test	0.0182396	0.433351620349085	-0.178294994814	0.4156661	0.767950058614935	0.236862585456234	0.0938413	0.363057689384011	-0.201981776222133	NA	NA	NA
chr10.818	chr10	22951735	22951903	169	51600	PIP4K2A	Intron	Candidate Strong Enhancer	test	0.4828817	0.90672913637233	-0.105343116458039	NA	NA	NA	NA	NA	NA	NA	NA	NA
chr10.819	chr10	22955394	22955735	342	47768	PIP4K2A	Intron	Active Promoter	test	0.8649849	0.982952004908056	0.0588613495776828	NA	NA	NA	NA	NA	NA	NA	NA	NA
chr10.82	chr10	2661728	2661962	235	-304461	LINC00701	Distal Intergenic	Distal CTCF/Candidate Insulator	test	0.6087172	0.937640648558612	-0.0700983253879605	NA	NA	NA	NA	NA	NA	NA	NA	NA
chr10.820	chr10	22961617	22961750	134	41753	PIP4K2A	Intron	Candidate Strong Enhancer	test	0.7972706	0.974872165782988	-0.0974530845122653	NA	NA	NA	NA	NA	NA	NA	NA	NA
chr10.821	chr10	22970678	22970890	213	32613	PIP4K2A	Intron	Candidate Strong Enhancer	test	0.0928124	0.654952162253891	0.101198635311337	NA	NA	NA	NA	NA	NA	NA	NA	NA
chr10.822	chr10	22972175	22972848	674	30655	PIP4K2A	Intron	Candidate Strong Enhancer	test	0.9137317	0.991515957381159	-0.0454380207595806	NA	NA	NA	NA	NA	NA	NA	NA	NA
chr10.823	chr10	22973716	22973783	68	29720	PIP4K2A	Intron	Candidate Strong Enhancer	test	0.9409884	0.993151065255822	0.0867722523224471	NA	NA	NA	NA	NA	NA	NA	NA	NA
chr10.824	chr10	22982466	22982789	324	20714	PIP4K2A	Intron	Candidate Strong Enhancer	test	0.9067762	0.991515957381159	0.0672764173193944	NA	NA	NA	NA	NA	NA	NA	NA	NA
chr10.825	chr10	22991368	22991729	362	11774	PIP4K2A	Intron	Candidate Strong Enhancer	test	0.8172339	0.980743083594169	0.0954675269854401	NA	NA	NA	NA	NA	NA	NA	NA	NA
chr10.826	chr10	23002004	23004016	2013	0	PIP4K2A	Promoter	Active Promoter	test	0.0168948	0.411376267350054	-0.34355141354615	NA	NA	NA	NA	NA	NA	NA	NA	NA
chr10.827	chr10	23009750	23009976	227	-6248	PIP4K2A	Distal Intergenic	Candidate Strong Enhancer	test	0.7207432	0.959282582057983	0.096997452240255	NA	NA	NA	NA	NA	NA	NA	NA	NA
chr10.828	chr10	23016790	23016829	40	-13288	PIP4K2A	Distal Intergenic	Candidate Weak Enhancer	test	0.537574	0.918960207138632	0.0725164694635272	NA	NA	NA	NA	NA	NA	NA	NA	NA
chr10.829	chr10	23023053	23023197	145	-19551	PIP4K2A	Distal Intergenic	Candidate Weak Enhancer	test	0.8297881	0.982952004908056	0.117452185690065	NA	NA	NA	NA	NA	NA	NA	NA	NA
chr10.83	chr10	2802896	2803322	427	-306390	PFKP	Distal Intergenic	Heterochromatin/Repetitive/Copy Number Variation	test	0.9599772	0.995277915996211	-0.0842376459154875	NA	NA	NA	NA	NA	NA	NA	NA	NA
chr10.830	chr10	23025076	23025402	327	-21574	PIP4K2A	Distal Intergenic	Candidate Weak Enhancer	test	0.8306005	0.982952004908056	-0.068920320808581	NA	NA	NA	NA	NA	NA	NA	NA	NA
chr10.831	chr10	23026595	23026844	250	-23093	PIP4K2A	Distal Intergenic	Candidate Weak Enhancer	test	0.1783655	0.795648137865164	0.10167731110712	NA	NA	NA	NA	NA	NA	NA	NA	NA
chr10.832	chr10	23050201	23050287	87	-46699	PIP4K2A	Distal Intergenic	Candidate Weak Enhancer	test	0.4442569	0.88835349856529	-0.0952368808486168	NA	NA	NA	NA	NA	NA	NA	NA	NA
chr10.833	chr10	23105418	23105491	74	-101916	PIP4K2A	Distal Intergenic	Candidate Strong Enhancer	test	0.5863208	0.937640648558612	0.130883329497442	NA	NA	NA	NA	NA	NA	NA	NA	NA
chr10.834	chr10	23105860	23106230	371	-102358	PIP4K2A	Distal Intergenic	Candidate Strong Enhancer	test	0.4586765	0.894561413695701	-0.128734262620849	NA	NA	NA	NA	NA	NA	NA	NA	NA
chr10.835	chr10	23140014	23140189	176	-76765	ARMC3	Distal Intergenic	Transcription asociated	test	0.2342349	0.813671380365638	-0.146984716324329	NA	NA	NA	NA	NA	NA	NA	NA	NA
chr10.836	chr10	23143870	23144291	422	-72663	ARMC3	Distal Intergenic	Candidate Weak Enhancer	test	0.9200986	0.991515957381159	-0.0894690144691644	NA	NA	NA	NA	NA	NA	NA	NA	NA
chr10.837	chr10	23183785	23184021	237	-32933	ARMC3	Distal Intergenic	Candidate Weak Enhancer	test	0.3785446	0.869495114725239	-0.117798952664291	NA	NA	NA	NA	NA	NA	NA	NA	NA
chr10.838	chr10	23216779	23217069	291	0	ARMC3	Promoter	Active Promoter	test	0.3317853	0.844219010327622	0.0951225918898157	NA	NA	NA	NA	NA	NA	NA	NA	NA
chr10.839	chr10	23277799	23278226	428	33675	ARMC3	Intron	Distal CTCF/Candidate Insulator	test	0.611757	0.937640648558612	-0.108007607640145	NA	NA	NA	NA	NA	NA	NA	NA	NA
chr10.84	chr10	2881229	2881688	460	-228024	PFKP	Distal Intergenic	Distal CTCF/Candidate Insulator	test	0.3583771	0.854560251721648	-0.114351893153582	NA	NA	NA	NA	NA	NA	NA	NA	NA
chr10.840	chr10	23286157	23286327	171	42033	ARMC3	Intron	Heterochromatin/Repetitive/Copy Number Variation	test	0.8208804	0.981454729446987	0.0784401862565974	NA	NA	NA	NA	NA	NA	NA	NA	NA
chr10.841	chr10	23305733	23305837	105	61609	ARMC3	Intron	Candidate Strong Enhancer	test	0.0807774	0.607196602262231	0.195353608019854	NA	NA	NA	NA	NA	NA	NA	NA	NA
chr10.842	chr10	23336235	23336929	695	-47498	MSRB2	Distal Intergenic	Candidate Strong Enhancer	test	0.4417313	0.88835349856529	0.119040462701863	NA	NA	NA	NA	NA	NA	NA	NA	NA
chr10.843	chr10	23340943	23341088	146	-43339	MSRB2	Distal Intergenic	Candidate Strong Enhancer	test	0.6119661	0.937640648558612	0.104977315507136	NA	NA	NA	NA	NA	NA	NA	NA	NA
chr10.844	chr10	23344690	23344801	112	-39626	MSRB2	Distal Intergenic	Candidate Strong Enhancer	test	0.2757963	0.818778567734548	0.14734403215398	NA	NA	NA	NA	NA	NA	NA	NA	NA
chr10.845	chr10	23344953	23345044	92	-39383	MSRB2	Distal Intergenic	Candidate Strong Enhancer	test	0.5239807	0.918960207138632	0.141913441686873	NA	NA	NA	NA	NA	NA	NA	NA	NA
chr10.846	chr10	23352327	23352728	402	-31699	MSRB2	Distal Intergenic	Active Promoter	test	0.1637865	0.79059163721754	0.12745829678939	NA	NA	NA	NA	NA	NA	NA	NA	NA
chr10.847	chr10	23356999	23357497	499	-26930	MSRB2	Distal Intergenic	Inactive Promoter	test	0.6015573	0.937640648558612	0.102560055060509	NA	NA	NA	NA	NA	NA	NA	NA	NA
chr10.848	chr10	23370891	23371163	273	-13264	MSRB2	Distal Intergenic	Distal CTCF/Candidate Insulator	test	0.7239776	0.959282582057983	-0.0970560500109608	NA	NA	NA	NA	NA	NA	NA	NA	NA
chr10.849	chr10	23384024	23385216	1193	0	MSRB2	Promoter	Active Promoter	test	0.8886014	0.986431885835173	0.082575824677202	NA	NA	NA	NA	NA	NA	NA	NA	NA
chr10.85	chr10	2951604	2951674	71	-158038	PFKP	Distal Intergenic	Polycomb repressed	test	0.2173483	0.796131150852124	0.0954437135992781	NA	NA	NA	NA	NA	NA	NA	NA	NA
chr10.850	chr10	23434725	23435046	322	-46414	PTF1A	Distal Intergenic	Inactive Promoter	test	0.2788116	0.818778567734548	-0.112015246296891	NA	NA	NA	NA	NA	NA	NA	NA	NA
chr10.851	chr10	23446958	23447745	788	-33715	PTF1A	Distal Intergenic	Distal CTCF/Candidate Insulator	test	0.1668613	0.79059163721754	-0.141825941388802	NA	NA	NA	NA	NA	NA	NA	NA	NA
chr10.852	chr10	23460282	23460541	260	-20919	PTF1A	Distal Intergenic	Polycomb repressed	test	0.6908754	0.959282582057983	0.095195250567219	NA	NA	NA	NA	NA	NA	NA	NA	NA
chr10.853	chr10	23488096	23488142	47	6637	PTF1A	Distal Intergenic	Polycomb repressed	test	0.0960563	0.65885520006758	-0.164950853490594	NA	NA	NA	NA	NA	NA	NA	NA	NA
[truncated: 14,946,185 more chars]
