## Supplementary Tables for "Genome-wide annotation of gene regulatory elements linked to cell fitness": supplementarytable_3_k562_validation_grnas.csv (part 1 of 3)

gRNAid	protospacer	strand	chrom	chromStart	chromEnd	DHS	baseMean	log2FoldChange	lfcSE	stat	pvalue	padj	weight	ctrl1	ctrl2	ctrl3	ctrl4	rep1	rep2	rep4
chr1.1_2	TGGGGGAGCGTGACTGTGAA	+	chr1	540971	540990	chr1.1	267.324086026895	0.0564756791638541	0.292610057000771	1.09043541351866	0.275521389254598	1	0.39456080973328	281	218	204	283	319	206	208
chr1.1_9	TGACTGTGAACGGAGTTCTG	+	chr1	540981	541000	chr1.1	361.85605683695	0.00790945580885645	0.360061096979241	0.176445972822476	0.859943590089511	1	0.792588742926036	478	274	304	431	288	158	340
chr1.1_7	GACTGTGAACGGAGTTCTGG	+	chr1	540982	541001	chr1.1	301.392861363442	0.0129081613175052	0.297433812774208	0.25793997086167	0.796453236055902	1	0.569480382719293	320	273	241	386	247	499	184
chr1.1_10	AACCACAGGGAGAGCTGCCG	+	chr1	540943	540962	chr1.1	315.634587695002	0.0183026335729887	0.248537285425491	0.334072004852383	0.738325224562367	1	0.720672991598161	349	293	269	353	465	263	218
chr1.1_1	GGAGAGCTGCCGGGGCTGGG	+	chr1	540951	540970	chr1.1	165.321281418977	-0.282306617903191	0.995531670023531	-2.44458835699286	0.014501755422042	0.336775041314804	0.606143712398453	347	227	215	390	26	2	27
chr1.1_4	AGAGCTGCCGGGGCTGGGTG	+	chr1	540953	540972	chr1.1	206.522671984913	-0.0127616184730877	0.441973044501191	-0.321788448322807	0.747612966135284	1	0.770593902879529	261	162	195	294	238	250	276
chr1.1_5	GAGCTGCCGGGGCTGGGTGG	+	chr1	540954	540973	chr1.1	321.081732673891	-0.49242452434333	0.198869561845636	-3.99413307975411	6.49313881575758e-05	0.00504065827019193	0.713167276110367	507	278	362	580	302	215	229
chr1.1_3	CACGCTCCCCCACCCAGCCC	-	chr1	540963	540982	chr1.1	954.712905368954	0.0582273780949414	0.166668098730023	0.924773684145253	0.355083641985699	0.673254288777115	2.66817248673338	1025	807	744	1195	1103	780	881
chr1.1_6	CGTGACTGTGAACGGAGTTC	+	chr1	540979	540998	chr1.1	267.451815956667	-0.013562079898845	0.243914198070152	-0.245683547667809	0.805927208974209	1	0.402444943589036	304	233	263	329	253	229	208
chr1.1_8	GTGACTGTGAACGGAGTTCT	+	chr1	540980	540999	chr1.1	128.682141159655	-0.0584555400465357	0.277242192829233	-1.09851728485118	0.271978674217922	0.68460610524096	1.93751285109727	164	110	133	188	129	142	93
chr1.10013_5	GTTTGTACAGTCAAGTTCTG	+	chr1	178280052	178280071	chr1.10013	273.489383088915	0.0188611425441288	0.43143606094824	0.466791205565901	0.640649268483481	1	0.517561265552744	303	190	229	349	346	346	447
chr1.10013_1	GTACTCTACTCTGGTCTTCT	-	chr1	178280088	178280107	chr1.10013	199.878184863087	0.0294441122776213	0.263474705356	0.550383603296698	0.582056292550042	1	0.795606271827836	248	159	174	208	272	240	212
chr1.10013_8	CAAGGCAGTGCTGCCACTTA	+	chr1	178279868	178279887	chr1.10013	538.274035036834	0.167180140671317	0.139838823995895	2.45053864915329	0.0142642648184666	0.155373591936284	2.27077858384737	569	376	434	605	648	547	673
chr1.10013_24	CATAAGTGGCAGCACTGCCT	-	chr1	178279870	178279889	chr1.10013	399.258137960543	0.0253641368174614	0.218670289548304	0.438345061283655	0.661136165356724	1	1.12269864570655	514	345	355	379	607	379	390
chr1.10013_35	TTCATAAAATTTCCAGTAGA	+	chr1	178279946	178279965	chr1.10013	76.760463549543	-0.0267156171452469	0.416976082242184	-0.643360977964592	0.51998989764946	0.79946291951231	2.12053171187951	122	51	79	104	120	64	48
chr1.10013_29	AGGACTCCCTTTCTAATTTG	+	chr1	178279989	178280008	chr1.10013	589.032204258904	-0.00702721820746605	0.230456820141585	-0.124337969513007	0.901047685221585	0.897305113934499	2.27077858384737	670	462	592	751	664	560	817
chr1.10013_27	TGACTTCCACAAATTAGAAA	-	chr1	178279998	178280017	chr1.10013	220.486079940783	-0.123322647384969	0.301687953975203	-2.11946242411866	0.034051406100364	0.507823764660325	0.566042181230847	377	221	202	334	215	192	212
chr1.10013_7	TTTGTGGAAGTCATTTGTAT	+	chr1	178280005	178280024	chr1.10013	201.116158191056	-0.0222323920787475	0.269664574259995	-0.421330221061593	0.673513965189883	1	0.795606271827836	262	186	154	276	147	167	237
chr1.10013_12	AGATTTGTTTACTTCTGTGA	+	chr1	178279839	178279858	chr1.10013	322.021867458732	0.023869072426998	0.273624026006927	0.455381129220182	0.648835068960977	1	0.56231467661165	412	240	272	367	251	250	334
chr1.10013_28	TTTGTTTACTTCTGTGAAGG	+	chr1	178279842	178279861	chr1.10013	212.186395671634	-0.0110789635459333	0.285334513744215	-0.216638593225822	0.828490006852051	1	0.576522297309745	239	167	213	285	290	258	181
chr1.10013_18	CTTCTGTGAAGGTGGCTCCA	+	chr1	178279850	178279869	chr1.10013	140.726840738688	-0.0244600131957271	0.33016790480004	-0.515688027270077	0.606072318078753	0.930873542664497	1.33844160408799	166	130	143	177	204	116	149
chr1.10013_6	CAGAACTTGACTGTACAAAC	-	chr1	178280052	178280071	chr1.10013	305.101361081335	0.0652288781670057	0.209499795457622	1.09196648976864	0.274847830583355	0.986893662110728	0.511032372374465	355	229	269	313	390	242	359
chr1.10013_31	TCTTCCATATTTTAGCACAG	+	chr1	178279816	178279835	chr1.10013	320.949761943304	0.105744018796565	0.19876630773753	1.68963062765425	0.0910986426526837	0.673051165467022	0.685114670213043	327	219	250	397	357	451	304
chr1.10013_15	ATCTCCACTGTGCTAAAATA	-	chr1	178279823	178279842	chr1.10013	598.657305424269	0.0136363275348382	0.199465994301606	0.228772167890863	0.819045999952609	0.882059848983745	2.22345536614337	711	435	586	726	507	516	606
chr1.10013_26	TTCAAATTACAGCAGAATTG	-	chr1	178279770	178279789	chr1.10013	319.796929101313	-0.0406939535338664	0.322191220758668	-0.837095416225163	0.402538936738667	1	0.685114670213043	404	279	387	365	424	173	424
chr1.10013_2	CATTTTGGAGTACTCTACTC	-	chr1	178280097	178280116	chr1.10013	244.210427324376	0.0850244265115696	0.253274703323041	1.49560830192735	0.134755758465866	0.78912257348064	0.576522297309745	237	184	213	240	345	179	273
chr1.10013_9	CTAGTGTGGGTATCACATTT	-	chr1	178280112	178280131	chr1.10013	502.699908470238	0.057918157093643	0.164337923035725	0.917925751856231	0.358657738610128	0.712671490723302	2.22914321839622	536	413	435	593	547	439	526
chr1.10013_13	ATTAAGAGGAGCCTCTAGTG	-	chr1	178280126	178280145	chr1.10013	305.329886116959	0.236350902521316	0.320930061326892	2.85090182577125	0.00435954275184047	0.187676159562728	0.517561265552744	245	186	184	265	299	259	334
chr1.10013_4	GCTCCTCTTAATCAGCCCTA	+	chr1	178280134	178280153	chr1.10013	210.254189208555	0.0141337336038263	0.252424286333714	0.260024106360333	0.79484517881021	1	0.556679308253602	254	137	199	276	291	174	180
chr1.10013_14	TGGCCTTAGGGCTGATTAAG	-	chr1	178280140	178280159	chr1.10013	191.839092921827	0.0491396516000182	0.251367107498115	0.890133729192132	0.373394083815464	0.896861799400968	0.943084678706597	191	155	174	210	288	217	160
chr1.10013_11	TTCCTAAGAACTTGGCCTTA	-	chr1	178280152	178280171	chr1.10013	157.04537122886	-0.0279003477615405	0.317146192578572	-0.574166918667661	0.565854853062001	1	0.940257153739829	191	134	163	206	208	190	120
chr1.10013_33	TTTCCTAAGAACTTGGCCTT	-	chr1	178280153	178280172	chr1.10013	215.627699220322	-0.0507086727264824	0.293186714179839	-0.985407238981728	0.324424075286454	1	0.576522297309745	265	184	257	272	173	246	119
chr1.10013_10	ATTTGTATAGGCTATTGTCA	+	chr1	178280017	178280036	chr1.10013	502.892037529361	-0.0420233362613036	0.263843782001008	-0.781304051066493	0.434623688055126	0.785348697360513	1.89293446117897	730	406	451	688	491	603	585
chr1.10013_21	AGAACTTGACTGTACAAACT	-	chr1	178280051	178280070	chr1.10013	332.119015374194	0.0796167073072724	0.221940087797212	1.34408563356946	0.178920697203693	0.742748516798996	0.963918981638675	344	249	264	386	338	445	262
chr1.10013_32	GGAAGATAAAAGAACAAATT	-	chr1	178279802	178279821	chr1.10013	290.094694640512	0.12942579542814	0.254099972229931	2.11852624814293	0.034130524364196	0.476590119186816	0.663472871759286	295	182	220	293	539	360	242
chr1.10013_25	ATAACAAGTGACAGGTAATT	-	chr1	178279909	178279928	chr1.10013	506.591062053404	0.0379820867983752	0.253964564094195	0.695397501289088	0.486806226033223	0.775266650667832	2.22914321839622	551	354	494	577	587	402	361
chr1.10013_3	GATAACAAGTGACAGGTAAT	-	chr1	178279910	178279929	chr1.10013	484.774153830594	-0.0110866863721948	0.180060012415286	-0.180839506431586	0.856493552659806	0.938321472654675	1.84417994862482	638	385	454	569	583	390	415
chr1.10013_37	AATCAGCGATAACAAGTGAC	-	chr1	178279917	178279936	chr1.10013	330.872994173816	-0.0329734141548715	0.320696158325068	-0.680599594958983	0.496124883293679	1	0.792588742926036	384	367	302	407	355	439	335
chr1.10013_19	ACAGTTTGAGCAACCATAAG	-	chr1	178279884	178279903	chr1.10013	306.14958715015	0.0636376084083584	0.363555407756471	1.34650701450696	0.178139059735658	0.868205459090745	0.517561265552744	271	223	241	318	268	297	177
chr1.10028_2	GGCTCTGTCTTTCGGTTCCC	+	chr1	178915304	178915323	chr1.10028	179.735049561574	0.0415677907477032	0.362672293089254	0.910307076790164	0.362660587455817	0.890533960246232	0.943084678706597	239	131	126	173	338	91	184
chr1.10028_4	CAGGGGCCGGCTCTGTCTTT	+	chr1	178915296	178915315	chr1.10028	220.580576643433	-0.022713339642561	0.260357228075765	-0.42313946657053	0.672193508946115	1	0.491617514012346	312	193	150	318	163	227	241
chr1.10028_3	TGGGAACCGAAAGACAGAGC	-	chr1	178915305	178915324	chr1.10028	196.333675734754	-0.0412099218926797	0.378488514489645	-0.92386268119409	0.355557815219767	0.932342671661749	0.781018606558132	243	160	231	282	312	176	66
chr1.10028_1	GCTCTGTCTTTCGGTTCCCA	+	chr1	178915305	178915324	chr1.10028	247.136057308933	0.0387581014701296	0.288716008163191	0.754257852645718	0.450694405064363	1	0.576522297309745	272	199	175	315	373	244	329
chr1.10039_7	ACAATATGTTATTAAACTTT	+	chr1	179030011	179030030	chr1.10039	156.723892296039	-0.0235487053857532	0.365741508136053	-0.526771986815175	0.598351938460508	1	0.612637296713304	192	140	133	239	226	194	67
chr1.10039_9	ACACAGCAGAAAATGAGCAA	-	chr1	179030110	179030129	chr1.10039	203.71988954591	-0.057681328493863	0.294672899188445	-1.11603992589937	0.264405044775579	0.864072598768591	0.784329364146911	259	170	228	288	119	165	258
chr1.10039_6	CTCATTTTCTGCTGTGTCAT	+	chr1	179030113	179030132	chr1.10039	431.199567531822	0.132449689687742	0.146630503217892	1.99389522905468	0.0461635054552092	0.517392772406935	0.732472188733977	448	312	379	471	548	465	456
chr1.10039_1	ACGTATAGGAGTTCATCCCT	+	chr1	179030144	179030163	chr1.10039	284.776609927061	0.0462262501872005	0.243588788800018	0.827554577988706	0.407922800990223	1	0.517561265552744	350	173	251	345	375	244	239
chr1.10039_11	GGAGTTTTGCTGTGTCACCC	+	chr1	179030237	179030256	chr1.10039	417.315841208911	0.152925467857845	0.199964861772858	2.3057419338568	0.021125056489059	0.306287653581221	1.05355455641953	363	322	336	424	476	490	377
chr1.10039_12	TTTTGCTGTGTCACCCAGGC	+	chr1	179030241	179030260	chr1.10039	259.52341767944	0.00297278549310779	0.243818128238027	0.0538970764465612	0.957017165939843	1	0.39456080973328	299	185	236	369	220	273	218
chr1.10039_3	CATTGGTCTTACTGACGTAT	+	chr1	179030130	179030149	chr1.10039	331.432882483569	0.0745893719944037	0.291639922593531	1.40673533823149	0.159505882838691	0.717949229523988	0.963918981638675	336	281	204	366	361	472	513
chr1.10039_5	ACAAAAGACTATATGCCCTA	-	chr1	179030163	179030182	chr1.10039	362.096377307832	-0.0253505606668652	0.229121355057463	-0.446130878798214	0.655502708750684	1	0.802134633851405	456	274	370	467	289	428	435
chr1.10039_4	CACAAAAGACTATATGCCCT	-	chr1	179030164	179030183	chr1.10039	362.036970862903	-0.0100603043437986	0.202130617844485	-0.169555088128752	0.865360045486112	1	0.963918981638675	442	310	326	448	340	402	442
chr1.10039_2	CGTATAGGAGTTCATCCCTA	+	chr1	179030145	179030164	chr1.10039	464.032243142675	0.0147861998685021	0.190394725251548	0.244618487664468	0.806751847805248	1	0.837827032111758	523	368	436	573	463	596	510
chr1.10039_10	CACTGGAATCTGAGAGGCAA	-	chr1	179030298	179030317	chr1.10039	234.159724929324	-0.0357336364127516	0.312932151879275	-0.726536984934112	0.467509642886759	1	0.491617514012346	295	183	250	328	140	206	175
chr1.10039_8	AAAGTTTAATAACATATTGT	-	chr1	179030011	179030030	chr1.10039	379.939970408591	-0.00982678525500669	0.278773320820502	-0.189891248908756	0.849394350064515	1	0.810215795755928	499	292	338	499	304	285	291
chr1.1004_4	TCTCAGTGCGTCGGTGCAGA	-	chr1	4288229	4288248	chr1.1004	158.256713963618	0.0367417900521201	0.424997952174577	0.882442487095685	0.377537568333359	0.900061307238893	0.940257153739829	181	138	101	152	146	356	146
chr1.1004_3	CCGACGCACTGAGACAGCCA	+	chr1	4288235	4288254	chr1.1004	138.683118030193	-0.0213839493927485	0.476154979833604	-0.55921230777731	0.576016834389239	0.916060046682231	1.34104615010011	207	118	169	127	240	77	164
chr1.1004_21	CGCCTGGGTGCAGAAGGAGA	-	chr1	4288200	4288219	chr1.1004	186.564591459837	-0.0293067258576859	0.329844977407217	-0.615811911392632	0.538018664981198	1	0.781770080880402	227	195	190	203	130	207	108
chr1.1004_6	CAGTGCGTCGGTGCAGAAGG	-	chr1	4288226	4288245	chr1.1004	239.187819677963	-0.0490826403124162	0.306984396596267	-0.977259006634303	0.328440942143347	1	0.492013058344608	310	207	242	346	251	181	328
chr1.1004_9	TGGCGTGTGGGTGCTGAAAG	-	chr1	4288111	4288130	chr1.1004	220.082655572174	-0.122738281222511	0.212639715668068	-1.95316937439723	0.0507995287189918	0.590598397497095	0.566042181230847	329	185	222	324	210	208	191
chr1.1004_5	TATTAAAGGAGGTGGCGTGT	-	chr1	4288123	4288142	chr1.1004	356.201914977923	0.147282274615184	0.262119742815487	2.32691420784146	0.0199698318611017	0.311633480429972	0.963918981638675	273	240	287	363	521	354	272
chr1.1004_7	GTATTAAAGGAGGTGGCGTG	-	chr1	4288124	4288143	chr1.1004	194.626728424863	-0.521657210166056	0.281602222259915	-3.58199604639049	0.000340978954373991	0.0198081522579358	0.776015947898778	315	227	212	334	213	109	99
chr1.1004_10	AGGTGCAGTGTTGGTATTAA	-	chr1	4288137	4288156	chr1.1004	535.590339551912	0.168096170966627	0.16735300321113	2.45071624307633	0.0142572296557005	0.155343775981051	2.27077858384737	520	420	397	571	668	593	485
chr1.1004_1	GCACGTGGCACGAATTTCCG	-	chr1	4288312	4288331	chr1.1004	329.150866800762	0.173476273971898	0.294163422616609	2.56050679448412	0.0104519619643876	0.243495097410298	0.792588742926036	335	204	203	284	390	266	328
chr1.1004_11	GAAATTCGTGCCACGTGCAG	+	chr1	4288314	4288333	chr1.1004	228.466002071418	0.0168253711721151	0.302929512649353	0.339229088900361	0.734437157316399	1	0.491617514012346	248	180	206	284	252	346	246
chr1.1004_12	AAATTCGTGCCACGTGCAGA	+	chr1	4288315	4288334	chr1.1004	261.664828887699	-0.0266504986278854	0.265551738544642	-0.500562424032591	0.616679113148792	1	0.402444943589036	299	261	205	378	301	155	240
chr1.1004_2	AATTCGTGCCACGTGCAGAG	+	chr1	4288316	4288335	chr1.1004	263.053486555784	0.0878073918129001	0.245911322827007	1.52309635980607	0.127734599446651	0.804719411197042	0.507679230458158	289	202	199	262	291	338	380
chr1.1004_15	TCGTGCCACGTGCAGAGGGG	+	chr1	4288319	4288338	chr1.1004	61.3308679396237	-0.648302859597139	0.570508708942355	-3.11721730972957	0.00182566943629869	0.0347175459160543	2.14454294097575	109	90	75	121	7	29	53
chr1.1004_22	CCCTGCCACACAGGAACTCA	-	chr1	4288354	4288373	chr1.1004	635.987690342611	0.0690102092921535	0.200560030465252	1.13747546860759	0.255339574032821	0.625581587209303	2.432267993205	651	500	461	853	935	789	455
chr1.1004_26	CAGGGTGGGAGCAGGTTAGC	+	chr1	4288369	4288388	chr1.1004	501.100304123899	0.136404112568536	0.178427701107275	2.07219741545332	0.038247034351694	0.281930188117518	2.22914321839622	494	350	408	572	580	432	613
chr1.1004_33	AAGCTTTCAGCAGAGTAAGA	-	chr1	4288398	4288417	chr1.1004	198.648774552853	-0.0378877524938787	0.254428740924835	-0.694273946920734	0.487510426282572	1	0.776015947898778	247	199	173	256	212	199	224
chr1.1004_63	TGGAATTTATTGGGCGAAAA	-	chr1	4288430	4288449	chr1.1004	175.657053386642	0.00993743351228651	0.325092649306073	0.208751184265996	0.834642480992052	1	1.20619037375805	164	162	152	231	229	174	93
chr1.1004_67	TGAGAAAAATGGAATTTATT	-	chr1	4288439	4288458	chr1.1004	241.182691557734	-0.0237714984448406	0.471895808035677	-0.616605190456483	0.537495170121728	1	0.576522297309745	308	221	229	353	258	306	293
chr1.1004_8	CCTTGGCTGTCTCAGTGCGT	-	chr1	4288238	4288257	chr1.1004	231.340261032688	0.00413963292455714	0.341518114785479	0.0895515521773211	0.928643585404989	1	0.576522297309745	301	205	213	224	149	199	412
chr1.1004_17	GGAGGTTCTCCAGGGAACCT	-	chr1	4288255	4288274	chr1.1004	354.679924104673	0.186860190894588	0.216631820022541	2.66108340412304	0.00778896606952452	0.203793212481056	0.804622862542338	340	268	206	378	361	551	371
chr1.1004_16	GTTCCCTGGAGAACCTCCCA	+	chr1	4288257	4288276	chr1.1004	342.154915447584	0.115409324972747	0.286585342341978	2.00215792987183	0.0452677487504084	0.493680656829435	0.804622862542338	361	219	261	303	363	603	478
chr1.1004_58	AGGCCCGCAGACACATAGAA	-	chr1	4288462	4288481	chr1.1004	260.451697629466	-0.0400510334817749	0.241031458414628	-0.716022225544812	0.4739776253415	1	0.603934731789515	299	213	259	385	349	194	268
chr1.1004_66	ACATAGAAGGGTGAGAAAAA	-	chr1	4288450	4288469	chr1.1004	236.141613364569	-0.0583124978393799	0.413473746759477	-1.32057080772648	0.186644511869741	0.888020052317059	0.491617514012346	359	177	252	406	229	233	276
chr1.1004_31	CTCACCCTTCTATGTGTCTG	+	chr1	4288455	4288474	chr1.1004	727.461221516587	0.00809433444925432	0.179236417408683	0.131913535247103	0.89505268260968	0.845205970785813	2.91644491508258	887	643	657	796	586	975	718
chr1.1004_13	AGATGGCGCGTCGGTGCAGA	-	chr1	4288183	4288202	chr1.1004	255.684607448694	0.0253900474395464	0.342391710210347	0.546145901480369	0.584965649573149	1	0.402444943589036	227	246	228	272	210	311	442
chr1.1004_18	CGCCATCTCCTTCTGCACCC	+	chr1	4288195	4288214	chr1.1004	352.434689473862	-0.00293951009953759	0.209834229732729	-0.0501920826792098	0.95996932071017	1	0.802134633851405	398	323	296	455	492	363	332
chr1.1004_14	AGGTGGCGTGTCGGTGCAGA	-	chr1	4288160	4288179	chr1.1004	186.269533742358	0.072418744518041	0.363406836401063	1.5023487233292	0.133007071567137	0.724393327245338	0.781770080880402	149	140	126	215	169	146	176
chr1.1004_59	TCACCCTTCTATGTGTCTGC	+	chr1	4288456	4288475	chr1.1004	382.445647511938	-0.0282866342798339	0.269328546944524	-0.534613673858112	0.592917026281862	1	0.810215795755928	510	337	350	478	344	210	558
chr1.1005_8	AAAAAAAGGGGAGGAGCACA	+	chr1	4385778	4385797	chr1.1005	296.578455558996	-0.0461331179795311	0.207774373290654	-0.777730285395849	0.436728034161034	1	0.569586591503526	436	272	229	381	342	315	252
chr1.1005_6	GAGGAGCACAGGGACAATTT	+	chr1	4385788	4385807	chr1.1005	424.625060849331	0.00828946292645072	0.293635304796784	0.164637831984089	0.869229051906998	1	0.837827032111758	509	336	342	572	506	557	526
chr1.1005_14	GCTGCCCCTGCAGGGAGCTC	+	chr1	4385828	4385847	chr1.1005	214.485512019996	0.0469648040366763	0.533251951064362	1.21557161309481	0.224148153252367	0.896795404241871	0.566294309510068	152	141	167	231	154	130	81
chr1.1005_7	TGCCCCTGCAGGGAGCTCCG	+	chr1	4385830	4385849	chr1.1005	171.64046587483	-4.47416521517582	0.397640230404231	-11.6043748325366	3.91538542988744e-31	6.82145542027042e-28	0.943084678706597	403	255	304	418	8	5	23
chr1.1005_4	CACCCCGGAGCTCCCTGCAG	-	chr1	4385835	4385854	chr1.1005	378.649608027288	0.131750090340137	0.171998704729425	2.00272533534819	0.045206777855618	0.492474146005649	0.810215795755928	451	261	268	428	526	406	392
chr1.1005_3	ACACCCCGGAGCTCCCTGCA	-	chr1	4385836	4385855	chr1.1005	636.298899042074	-0.0426396074793135	0.146749396113134	-0.670510290892857	0.502532548489186	0.762635935325682	2.45553947759961	793	520	602	836	768	513	572
chr1.1005_9	CTGCCCCTGCAGGGAGCTCC	+	chr1	4385829	4385848	chr1.1005	421.943471297679	0.0107951590806949	0.285388206197729	0.211119715859737	0.832793855917671	1	0.837827032111758	454	448	321	472	369	360	291
chr1.1005_11	CAGCCTCAGGCTGCCCCTGC	+	chr1	4385819	4385838	chr1.1005	451.185917983928	-0.00645683546031412	0.34036865398721	-0.139365526807943	0.889161312097556	1	0.837827032111758	555	359	416	591	623	488	581
chr1.1005_10	AGCCTCAGGCTGCCCCTGCA	+	chr1	4385820	4385839	chr1.1005	434.842009810666	-0.0241154909804956	0.20304143617153	-0.406212291987971	0.684586623161806	1	0.732472188733977	604	376	314	599	365	404	409
chr1.1005_5	AGGAGCACAGGGACAATTTT	+	chr1	4385789	4385808	chr1.1005	379.544800455551	0.0187916978146849	0.232761539176017	0.333342113638562	0.738876053293371	1	0.963918981638675	466	299	299	491	433	240	490
chr1.1005_15	TGCAGGGAGCTCCGGGGTGT	+	chr1	4385836	4385855	chr1.1005	345.364020054371	0.28906100441778	0.254185184721975	3.1679532719651	0.00153516192883327	0.0660731818017054	0.802134633851405	325	205	221	299	331	406	376
chr1.1005_2	TCTCACATCAACTCTCTTAC	-	chr1	4385742	4385761	chr1.1005	271.352776474339	-0.0860482010524179	0.186658040352661	-1.37728561140008	0.168423962007746	0.857159940823805	0.517561265552744	316	238	287	388	287	237	253
chr1.1005_16	CTCCCTGCAGGGGCAGCCTG	-	chr1	4385825	4385844	chr1.1005	235.475203086459	-0.0122790481221711	0.333532748235992	-0.261619878367525	0.793614516942108	1	0.492013058344608	279	214	237	269	247	240	345
chr1.1005_1	TTTGGGCAAAATCCAGCCTC	+	chr1	4385806	4385825	chr1.1005	79.5878613264469	-0.00627578145351844	0.5105535943178	-0.17312148992492	0.862555933474125	0.903057830419476	2.12053171187951	95	48	73	136	174	46	42
chr1.10058_6	CGGGCGGGCTGAGGAGCCGC	+	chr1	179712615	179712634	chr1.10058	386.685867110203	0.134464457817944	0.188897342300317	2.06285450019363	0.0391264541528765	0.41470515072266	1.05355455641953	342	288	282	489	405	478	396
chr1.10058_9	GGGCGGGCTGAGGAGCCGCC	+	chr1	179712616	179712635	chr1.10058	257.430658491269	-0.0324758046620325	0.226235803122703	-0.567463348878088	0.570399420797846	1	0.603822118229829	323	217	254	325	218	330	237
chr1.10058_1	TCATCGTGCAGGGGAGCGAG	+	chr1	179712575	179712594	chr1.10058	220.069565855564	0.0513818050174659	0.356744718181128	1.10099148839087	0.270900361644316	0.941381756760297	0.576522297309745	236	172	151	235	243	164	148
chr1.10058_4	GTGCAGGGGAGCGAGCGGAG	+	chr1	179712580	179712599	chr1.10058	198.928044391744	-0.0357354086628511	0.267763378751617	-0.671282623434954	0.502040502189627	1	0.776015947898778	279	148	207	251	154	192	160
chr1.10058_7	AGGGGAGCGAGCGGAGGGGC	+	chr1	179712584	179712603	chr1.10058	258.721454222533	0.0182002834107371	0.297769678924759	0.363415455914314	0.716294557750645	1	0.603822118229829	272	235	193	339	283	275	393
chr1.10058_8	GCTGAGGAGCCGCCGGGCTC	+	chr1	179712622	179712641	chr1.10058	280.059283045018	0.0814727813357679	0.204699533311881	1.33949146143988	0.180410732293747	0.870568324286829	0.517561265552744	254	203	274	314	331	292	280
chr1.10058_5	CGTGCAGGGGAGCGAGCGGA	+	chr1	179712579	179712598	chr1.10058	282.907460116556	-0.0253743330744247	0.233713295080609	-0.450183628879032	0.652578039723044	1	0.575581194796044	352	224	258	400	334	250	342
chr1.10058_2	GCTCGCTCCCCTGCACGATG	-	chr1	179712576	179712595	chr1.10058	282.193449254068	-0.228742201596904	0.245247692559536	-2.92798591770787	0.00341165496993894	0.149527170272539	0.575581194796044	383	264	331	494	191	212	299
chr1.10058_3	TCGTGCAGGGGAGCGAGCGG	+	chr1	179712578	179712597	chr1.10058	93.2952241719091	-2.3562829346228	0.395637275217664	-6.14063644534043	8.2191500001377e-10	5.04320919717654e-08	2.15241096759135	236	107	142	180	35	34	36
chr1.10058_10	GAGCGAGCGGAGGGGCGGGG	+	chr1	179712588	179712607	chr1.10058	458.422806919124	-0.158346449026739	0.177975898333889	-2.34340766161295	0.0191084915615056	0.352347884971557	0.732472188733977	557	445	475	706	427	302	452
chr1.10075_6	ATGTGAACCTGCTGGGCGTC	-	chr1	180096120	180096139	chr1.10075	167.346392134605	-0.0375158858190795	0.383786816037849	-0.851463259597993	0.394512064141478	1	0.612637296713304	206	166	210	173	193	173	55
chr1.10075_8	TGTGAACCTGCTGGGCGTCT	-	chr1	180096119	180096138	chr1.10075	408.831491105657	0.0670275618323193	0.274491417665366	1.2432654223647	0.213770041584492	0.760854768130228	1.05355455641953	476	264	331	445	677	520	463
chr1.10075_3	GGTCTGAGATGTGAACCTGC	-	chr1	180096128	180096147	chr1.10075	312.936467007059	0.00859110633515598	0.284657268077859	0.167844451563216	0.866705651237592	1	0.501885901828416	329	265	295	384	169	414	325
chr1.10075_16	AGAGAAAAGAGAAAACCAAC	+	chr1	180096205	180096224	chr1.10075	386.090094570891	0.0531925455979367	0.262452020247636	0.979380043884116	0.327392233723808	0.87367746694199	0.926344845164194	398	320	317	419	378	277	386
chr1.10075_14	GAGAAAAGAGAAAACCAACT	+	chr1	180096206	180096225	chr1.10075	379.189553548014	0.0169141879192869	0.243023628147875	0.305737654007086	0.759804401451732	1	0.963918981638675	445	307	329	461	600	404	362
chr1.10075_9	TGCTCCAACACCTGGAAGTC	-	chr1	180096186	180096205	chr1.10075	263.46594455875	-0.00512145119772215	0.216595119420362	-0.0884504222334807	0.929518687152618	1	0.517561265552744	361	210	222	321	238	277	229
chr1.10075_12	CTTTTCTCTGCTCCAACACC	-	chr1	180096194	180096213	chr1.10075	213.483077235799	-0.051033823471429	0.317603365495532	-1.03157829405429	0.30226971309675	0.990098865844799	0.556679308253602	333	203	181	282	324	116	200
chr1.10075_4	CTGGGGATAGACGTGACAAA	-	chr1	180096101	180096120	chr1.10075	193.742769538796	-0.0239895102904823	0.339677636651886	-0.514095580862928	0.607185166906982	1	0.789800329461085	255	168	222	198	251	264	133
chr1.10075_5	GTGAACCTGCTGGGCGTCTG	-	chr1	180096118	180096137	chr1.10075	248.536225146266	0.110238047860537	0.260031004696785	1.88346506372049	0.0596373701037313	0.612304737341804	0.603822118229829	259	148	211	244	274	201	327
chr1.10075_2	GTGCAGGCTGCAGACCCAGT	-	chr1	180096223	180096242	chr1.10075	216.962123491712	-0.00861793137764102	0.345743707266217	-0.187658264325138	0.851144549179717	1	0.491617514012346	231	199	195	297	417	125	156
chr1.10075_1	GTCTGAGATGTGAACCTGCT	-	chr1	180096127	180096146	chr1.10075	369.151816911507	-0.18425372115328	0.199352532524595	-2.63364569361948	0.00844735854579031	0.214526028016506	0.802134633851405	517	391	332	586	262	386	285
chr1.10075_7	CTGCTGAAAACAGATGACTC	+	chr1	180096160	180096179	chr1.10075	206.726050724524	0.078877572175551	0.240082293985212	1.36960384511863	0.170810598671399	0.777900146880135	0.770593902879529	219	132	175	243	191	272	251
chr1.10075_15	CAGGCCTGACTTCCAGGTGT	+	chr1	180096179	180096198	chr1.10075	361.897276679601	-0.02713607118226	0.28313024687269	-0.526047539594874	0.598855176813882	1	1.05720275567514	422	332	334	496	415	157	423
chr1.10079_4	GTCACGCAGCGCACGCAGCC	+	chr1	180137332	180137351	chr1.10079	196.434798439261	0.0579578276834097	0.26218752173652	1.06269451621819	0.287920508530892	0.883570045153545	0.776015947898778	213	146	159	223	277	226	137
chr1.10079_2	CTGCGTGCGCTGCGTGACAT	-	chr1	180137330	180137349	chr1.10079	248.05370238728	-0.0995451375266415	0.223099068343823	-1.65043359530703	0.0988542846031844	0.726119286459436	0.576522297309745	287	279	234	353	213	185	262
chr1.10079_3	GCTGCGTGCGCTGCGTGACA	-	chr1	180137331	180137350	chr1.10079	260.734857917814	0.0906046935276666	0.332544834412589	1.74128991012257	0.0816327739309406	0.688305972591661	0.570772014421491	239	177	181	276	163	293	277
chr1.10079_14	CTGAACTGCCTGGCTGGCTG	+	chr1	180137379	180137398	chr1.10079	397.347777334197	0.104368162759012	0.197254298913368	1.66690646854308	0.0955330044697759	0.592840355976976	1.05355455641953	376	309	329	444	373	444	412
chr1.10079_13	TGAACTGCCTGGCTGGCTGT	+	chr1	180137380	180137399	chr1.10079	310.117517393772	0.0573458423800593	0.228394679801584	0.99408058797826	0.320183635162962	1	0.517561265552744	299	249	279	353	432	405	231
chr1.10079_11	CACAGCCAGCCAGGCAGTTC	-	chr1	180137381	180137400	chr1.10079	223.015404113595	-0.0384342156967264	0.253544245341509	-0.702998233480819	0.482056850361822	1	0.346283224261586	239	200	199	355	159	243	241
chr1.10079_16	CATCTCCTGAACTGCCTGGC	+	chr1	180137373	180137392	chr1.10079	279.850892629686	-0.0426381320197254	0.356018091346729	-0.923335255934887	0.355832520354447	1	0.507679230458158	395	247	277	386	223	299	395
chr1.10079_6	CGTGACATGGGGTGGCGCTG	-	chr1	180137318	180137337	chr1.10079	304.064872069981	0.065523119409227	0.251603596335107	1.17306489205399	0.240769783981518	0.912426589721704	0.569480382719293	345	244	236	309	529	350	253
chr1.10079_5	GTGCGCTGCGTGACATGGGG	-	chr1	180137326	180137345	chr1.10079	267.266424594113	-0.055424922737182	0.276433015817117	-1.04300732920747	0.296944898289483	1	0.507679230458158	308	293	226	393	204	376	204
chr1.10079_1	TGCGTGCGCTGCGTGACATG	-	chr1	180137329	180137348	chr1.10079	305.254380289615	0.00542174803743694	0.288579418506346	0.106724804692971	0.915007303693012	1	0.48089214020965	284	253	299	415	395	308	156
chr1.10079_10	GGCACTGGGAGGGCCCTCGC	+	chr1	180137406	180137425	chr1.10079	244.009016944349	-0.52440323779865	0.23802547281167	-3.79514309065514	0.000147558328023847	0.0119576256542696	0.603934731789515	342	249	304	433	198	223	137
chr1.10079_12	GCACTGGGAGGGCCCTCGCT	+	chr1	180137407	180137426	chr1.10079	215.596652202875	-0.0497694292655226	0.312740082810651	-0.999562725076582	0.317522169590047	0.995428616169218	0.576522297309745	257	224	192	321	139	253	122
chr1.10079_7	GTGACTCACCTGAGGCATCC	-	chr1	180137353	180137372	chr1.10079	262.618587911923	0.0293678166008337	0.446156854063499	0.732503244596867	0.463861463067686	1	0.402444943589036	287	188	209	290	332	306	500
chr1.10079_8	TCACCATCTCCTGAACTGCC	+	chr1	180137369	180137388	chr1.10079	308.677014950553	0.0413308327836043	0.249810774568788	0.749933901686342	0.453294515093362	1	0.569480382719293	317	252	261	369	485	330	199
chr1.10090_7	GGGCTGCACCCCAAACTGCA	-	chr1	180189000	180189019	chr1.10090	317.795935447745	0.0646917334768705	0.199951009725028	1.06802318550381	0.285510053332837	0.966249123342354	0.56231467661165	270	276	277	389	356	361	296
chr1.10090_9	GGCCCAGGGTGCTCGAGAGC	-	chr1	180189021	180189040	chr1.10090	278.967793165273	0.0643796681749804	0.257698018812652	1.16529053491198	0.243901409111365	0.948664383732867	0.507679230458158	328	245	179	290	457	239	234
chr1.10090_11	GGGCCTGTGATCTGAGGTCT	-	chr1	180189102	180189121	chr1.10090	314.366822418499	0.0537952726971874	0.344885374877819	1.12936919422698	0.258742122543268	0.9612206942643	0.517561265552744	250	238	251	391	229	227	320
chr1.10090_19	AGGGCCTGTGATCTGAGGTC	-	chr1	180189103	180189122	chr1.10090	142.86999180362	0.0518465234064468	0.375402509202002	1.13874335989367	0.254810212014465	0.835878123679021	0.871251866692545	146	101	105	158	151	299	105
chr1.10090_15	CACCCCAGACCTCAGATCAC	+	chr1	180189096	180189115	chr1.10090	473.583548074459	-0.109276259216321	0.245235857902282	-1.83881219253729	0.0659428143021398	0.403855607592023	1.89293446117897	626	478	475	699	365	531	503
chr1.10090_20	GGCCTGTGATCTGAGGTCTG	-	chr1	180189101	180189120	chr1.10090	207.701269231882	0.00518004632194277	0.332860027780398	0.110382888818803	0.912105722942098	1	0.776506395733625	274	161	167	262	128	156	228
chr1.10090_8	CCACTCAGAGCCCTGCAGTT	+	chr1	180188987	180189006	chr1.10090	299.101794239984	0.0171352766633761	0.252016125323477	0.314832299817375	0.752888986178934	1	0.569586591503526	345	275	233	356	470	264	205
chr1.10090_2	TGAAACCTGACCTGGTCACT	+	chr1	180189122	180189141	chr1.10090	741.853943544961	-0.00936562746329243	0.158270236062315	-0.149137476390405	0.881445154670596	0.860102939654242	2.66817248673338	996	650	600	883	977	780	589
chr1.10090_12	ACAGGCCCTGAAACCTGACC	+	chr1	180189114	180189133	chr1.10090	595.75803298175	0.0449277233035307	0.213812403207694	0.765194561378382	0.444155697734631	0.739508659958408	2.432267993205	702	367	532	776	581	484	886
chr1.10090_4	AGTGACCAGGTCAGGTTTCA	-	chr1	180189122	180189141	chr1.10090	211.903151110218	-0.0409879840071278	0.247340206385892	-0.740611849144581	0.458928821439273	1	0.556679308253602	214	228	192	294	228	175	242
chr1.10090_6	GGGAAATCCAGCCCCGGGAG	-	chr1	180189063	180189082	chr1.10090	69.2391960644973	-0.907777460538073	1.42550301187675	-3.03844242186019	0.00237804543682612	0.0528112079078989	1.64725636239558	172	78	139	167	0	2	24
chr1.10090_1	GCCCAGGGTGCTCGAGAGCT	-	chr1	180189020	180189039	chr1.10090	260.348462327965	0.0113176155976462	0.256872128516322	0.210012726047011	0.833657740575428	1	0.603822118229829	303	202	243	317	260	323	331
chr1.10090_3	GCCCAGCTCTCGAGCACCCT	+	chr1	180189016	180189035	chr1.10090	474.087456545736	0.0371308761982266	0.270795428447208	0.700773510045239	0.483444372141406	0.80782986768189	1.89293446117897	547	412	380	493	490	462	286
chr1.10090_5	GCTCACCAGTGCCTCTCCCG	+	chr1	180189049	180189068	chr1.10090	435.327557740357	0.026148847504446	0.249080693275284	0.476776572518764	0.633521229813705	1	0.837827032111758	459	371	341	573	377	292	542
chr1.10126_72	AGATGGCTGGAGACTAAGAA	-	chr1	180554884	180554903	chr1.10126	320.167132725508	0.0456914944144822	0.317372197608219	0.928293819110016	0.353255179377489	0.958314503396882	0.713167276110367	287	230	280	400	346	215	252
chr1.10126_67	TTAGTCTCCAGCCATCTGCT	+	chr1	180554887	180554906	chr1.10126	278.859076480262	0.057397855304361	0.237673881636098	1.01040744649016	0.312300121700627	1	0.517561265552744	303	237	216	305	421	281	333
chr1.10126_59	AGAAATGAGGCAGAGCTTCC	-	chr1	180554765	180554784	chr1.10126	191.505450438695	-0.0330127523263052	0.304160894708273	-0.662317091771141	0.507768025309146	1	0.789800329461085	230	156	183	293	159	237	223
chr1.10126_61	ATTTCTTTGAAATATGACTC	+	chr1	180554779	180554798	chr1.10126	224.953519616195	0.00603322041544566	0.257247811109626	0.112094969154303	0.910748106319958	1	0.576522297309745	240	181	211	295	170	203	291
chr1.10126_4	TATGACTCAGGTCCTTACCC	+	chr1	180554791	180554810	chr1.10126	399.410059125262	-0.0340947378983959	0.333070725438191	-0.717885534937522	0.472827867561625	1	0.837827032111758	614	330	364	514	428	608	325
chr1.10126_18	GTCAGACATGCTCCTGGGTA	-	chr1	180554806	180554825	chr1.10126	139.691893254251	-0.00580982942903837	0.433548816287747	-0.145192121650051	0.884559186035408	1	1.39582086855063	180	118	119	182	240	110	172
chr1.10126_62	ACAAGGTCAGACATGCTCCT	-	chr1	180554811	180554830	chr1.10126	663.69408984858	0.112329197863568	0.160936888667588	1.7238428223675	0.0847362216884214	0.419176423840897	2.22345536614337	764	481	520	750	934	561	687
chr1.10126_21	GGCAGTATCTGGGGGATGCC	+	chr1	180555022	180555041	chr1.10126	226.842545253233	-0.0309540790570144	0.24495623849592	-0.55932264135881	0.57594154592476	1	0.557712658493036	277	164	218	345	192	239	180
chr1.10126_68	GGATGCCCGGGCAGAAGAAG	+	chr1	180555035	180555054	chr1.10126	179.904270817657	0.0842205120517025	0.275559438269889	1.53103929713021	0.125759680773758	0.712606335736311	0.781770080880402	184	111	147	203	232	160	168
chr1.10126_24	CCCGGGCAGAAGAAGAGGAC	+	chr1	180555040	180555059	chr1.10126	188.123918580978	-0.023478665309718	0.356222054228625	-0.517240870399993	0.604988024887273	1	0.943084678706597	267	143	187	244	169	126	314
chr1.10126_30	CTCCAGCCATCTGCTTGGCA	+	chr1	180554892	180554911	chr1.10126	259.773346417079	0.00118060894729687	0.405169946209718	0.0283188149082985	0.977407874490501	1	0.603934731789515	342	226	184	339	261	280	73
chr1.10126_35	ATTTACTCTGTACTCCCTCT	+	chr1	180554850	180554869	chr1.10126	386.829961099647	0.082005647091684	0.190844717528059	1.32299315039776	0.185837655697782	0.717997996571676	1.12269864570655	422	295	328	422	376	548	391
chr1.10126_32	GACATCCAGTTTAACCCGAG	-	chr1	180554719	180554738	chr1.10126	329.653427681434	0.107833430640536	0.220542503394922	1.76474273075755	0.0776070135127886	0.606910017679248	0.804622862542338	333	266	230	359	541	304	299
chr1.10126_10	GTCTGAAGTTGTTTCGACTG	+	chr1	180554736	180554755	chr1.10126	148.170760382008	-0.0243411412059048	0.505404947956715	-0.655137788078649	0.512379044481549	1	0.887109714933107	199	156	117	220	57	132	289
chr1.10126_20	TTGTTTCGACTGTGGCTTCC	+	chr1	180554744	180554763	chr1.10126	165.552352725106	0.0237969059992929	0.276214707075367	0.456157517800925	0.648276711743325	1	0.582644176787616	235	127	105	207	153	201	159
chr1.10126_22	GCCCTCAGGAATGGAGCTCA	+	chr1	180555322	180555341	chr1.10126	258.515213753225	-0.0414587244957331	0.298636545411293	-0.819253276410179	0.41264192423117	1	0.39456080973328	340	234	234	367	267	221	123
chr1.10126_43	ATGAGCTCCATTCCTGAGGG	-	chr1	180555323	180555342	chr1.10126	368.924888176462	0.0641919737639796	0.288038847828895	1.22022244876737	0.222380559054253	0.767673554491689	1.05720275567514	345	332	259	401	325	330	318
chr1.10126_15	TCCATGAGCTCCATTCCTGA	-	chr1	180555326	180555345	chr1.10126	638.601838366817	-0.0153036452358332	0.177284751486931	-0.248627381960157	0.803649025715133	0.858279695697957	2.45553947759961	722	548	609	812	546	853	573
chr1.10126_31	GCTCATGGACTCATTCGTGC	+	chr1	180555337	180555356	chr1.10126	207.909750146277	0.100838819864012	0.247687379438546	1.72365137462317	0.0847707980935383	0.634474353727482	0.776015947898778	202	131	149	269	216	209	296
chr1.10126_76	CTTTAAATGTCTGAAAACAA	+	chr1	180555385	180555404	chr1.10126	286.701295177426	0.0335678542324239	0.213952022004086	0.574221218067455	0.565818112829555	1	0.675438166004012	293	214	258	383	256	323	358
chr1.10126_42	TGATGACAATTTTTGACATC	+	chr1	180555411	180555430	chr1.10126	297.716611959236	-0.00853832192183955	0.267374601662256	-0.161591615131395	0.871627460686747	1	0.569586591503526	397	251	250	369	329	399	309
chr1.10126_46	GATGACAATTTTTGACATCT	+	chr1	180555412	180555431	chr1.10126	157.583042044024	0.00657562879684861	0.265502056304688	0.124041807389751	0.901282173147435	1	0.940257153739829	199	139	134	175	168	151	204
chr1.10126_54	ATGACAATTTTTGACATCTG	+	chr1	180555413	180555432	chr1.10126	172.799372205681	0.0374998900184407	0.326650811590262	0.779164818008487	0.435882631794145	0.999875869180433	0.781770080880402	189	118	148	205	164	112	198
chr1.10126_51	ATCTGGGGCTCTCAGTGCCA	+	chr1	180555428	180555447	chr1.10126	154.703765176962	-0.138341229069525	0.291239820211181	-2.26729532789805	0.0233721906939628	0.37118155812784	0.802297427431566	245	159	160	229	171	105	136
chr1.10126_27	TGGGGCTCTCAGTGCCAAGG	+	chr1	180555431	180555450	chr1.10126	185.876368470155	-0.0441155011958715	0.35127242125242	-0.946870233337107	0.343704907679543	0.84310758808841	1.13058013978595	251	141	213	263	205	225	176
chr1.10126_84	TCAGTGCCAAGGAGGCAGAG	+	chr1	180555439	180555458	chr1.10126	283.111401609014	-0.0329258753666044	0.220357713389469	-0.569464855331804	0.569040714574547	1	0.517561265552744	366	217	274	383	255	225	269
chr1.10126_55	CCGGGCAGAAGAAGAGGACT	+	chr1	180555041	180555060	chr1.10126	154.832520135115	-0.0258633384016264	0.454092562863999	-0.654642118897779	0.51269819950321	0.991658960534295	0.940257153739829	194	182	131	196	310	138	59
chr1.10126_40	ATACTGTGCTTGTTTAACAA	+	chr1	180555068	180555087	chr1.10126	230.46543519252	-0.0233309158330815	0.342535514972084	-0.502559726097301	0.6152738507175	1	0.570772014421491	306	210	212	289	156	164	400
chr1.10126_25	TGCTTGTTTAACAAAGGTTT	+	chr1	180555074	180555093	chr1.10126	234.121625070722	-0.0461803435356774	0.301916249388019	-0.914193550777022	0.360615152333297	1	0.576522297309745	288	242	224	306	359	209	187
chr1.10126_44	GCTTGTTTAACAAAGGTTTT	+	chr1	180555075	180555094	chr1.10126	242.709061297332	0.0264608604299462	0.285131726176819	0.514951526983488	0.606586892925507	1	0.492013058344608	289	174	228	268	165	216	322
chr1.10126_47	TGTTTAACAAAGGTTTTGGG	+	chr1	180555078	180555097	chr1.10126	176.424233563919	-0.0355701517566516	0.346297172009695	-0.764273628399373	0.444704197459737	0.877976867046777	1.23084482105783	239	138	168	270	207	237	138
chr1.10126_19	TGGAGCTTCTTGAGGGTGCC	+	chr1	180555163	180555182	chr1.10126	191.721513692071	0.0229972512412291	0.45674077672318	0.586108123231216	0.557802857781764	1	0.943084678706597	181	166	148	225	337	64	109
chr1.10126_28	GGTGCCTGGCAAGGACAGCC	+	chr1	180555177	180555196	chr1.10126	125.289051790407	-0.0470197221009858	0.48732404802092	-1.17704345411664	0.239178162642337	0.657775400037863	1.95014116162532	177	115	157	172	208	107	79
chr1.10126_12	CAGCCAGGCCAAAACTGCAT	+	chr1	180555192	180555211	chr1.10126	359.668226539208	0.0070459060864877	0.199550581055402	0.118288712040859	0.905838901092013	1	0.802134633851405	405	345	297	428	408	308	307
chr1.10126_8	CTTCCTATGCAGTTTTGGCC	-	chr1	180555198	180555217	chr1.10126	281.656041096143	0.0881242683490865	0.317520314807442	1.67724310716771	0.0934949527225095	0.714799903288943	0.575581194796044	284	217	149	320	188	381	275
chr1.10126_45	GCCAAAACTGCATAGGAAGA	+	chr1	180555199	180555218	chr1.10126	217.090880629237	-0.0145019658574484	0.315355621785372	-0.299128690243765	0.764841856257273	1	0.491617514012346	291	172	151	346	167	191	334
chr1.10126_38	GCCATCTTCCTATGCAGTTT	-	chr1	180555203	180555222	chr1.10126	213.914965941718	-0.0326439380796835	0.269027843961034	-0.615500452513896	0.53822427056601	1	0.556679308253602	279	207	193	259	291	128	199
chr1.10126_3	TCCGTCCGTCACCTCTTCTG	+	chr1	180555230	180555249	chr1.10126	354.175888024086	-0.0689199848426349	0.241042431851999	-1.20945425598216	0.226488375099157	0.829215049339998	0.802134633851405	502	306	369	448	397	312	403
chr1.10126_6	GGGGACTCTGCTATCTCTAT	+	chr1	180555284	180555303	chr1.10126	476.723588243319	-0.0354510261821641	0.165805367879573	-0.566447727263363	0.57108945796352	0.80282498137395	2.2936557027386	586	456	452	533	424	540	463
chr1.10126_7	CACTCTCAAAATCCGCCCTC	+	chr1	180555308	180555327	chr1.10126	284.010665439615	0.0210132604921715	0.31090184871268	0.429112934497436	0.66784103976369	1	0.507679230458158	372	213	220	337	369	167	464
chr1.10126_23	TGCCTTGCCAAGCAGATGGC	-	chr1	180554897	180554916	chr1.10126	220.178868774558	0.038374802135116	0.290722384525728	0.749599555004352	0.453495918923272	1	0.576522297309745	235	163	203	243	164	361	206
chr1.10126_52	TTCTTGCCTTGCCAAGCAGA	-	chr1	180554901	180554920	chr1.10126	193.399571765529	0.0112247865084545	0.392915415618197	0.263695748109073	0.79201437212606	1	0.943084678706597	227	155	156	244	209	360	176
chr1.10126_53	GCAAGAATCACAGATGACCA	+	chr1	180554914	180554933	chr1.10126	187.707371462719	-0.033336935637756	0.294604227580458	-0.657612579593744	0.510787109147507	1	0.789800329461085	215	158	187	277	176	107	188
chr1.10126_16	AAGTTTTGATTCCCTTGTCA	+	chr1	180554966	180554985	chr1.10126	199.406352576265	-0.0359038053372404	0.319594098466866	-0.738186260129507	0.460401271090058	1	0.789800329461085	271	175	201	250	100	180	193
chr1.10126_9	AGGTGTCGGGGCCCATGACA	-	chr1	180554981	180555000	chr1.10126	297.556785310171	0.0545455579498901	0.284846362578973	1.04175944070515	0.297523222885703	0.975880101834547	0.569480382719293	328	192	294	291	217	401	258
chr1.10126_5	TGTCATGGGCCCCGACACCT	+	chr1	180554981	180555000	chr1.10126	453.812105072554	-0.0811269867069095	0.158534428126114	-1.26682976582122	0.205216166377724	0.827478195615122	0.732472188733977	619	409	439	551	443	412	489
chr1.10126_2	GTCATGGGCCCCGACACCTT	+	chr1	180554982	180555001	chr1.10126	424.016248976296	-0.0822610433208804	0.159162163800053	-1.28437148886354	0.199012003956737	0.806169310526431	0.784710824518397	542	395	398	553	359	413	394
chr1.10126_11	TTGGGCTGCTTCTACTGCAA	+	chr1	180555000	180555019	chr1.10126	222.77366371785	0.0785805359508694	0.313447652596313	1.51703815707833	0.129257050533162	0.884695017906131	0.346283224261586	213	181	173	196	151	251	257
chr1.10126_17	TTTGCAGTAGAAGCAGCCCA	-	chr1	180555001	180555020	chr1.10126	112.334274686754	0.147128368480224	0.295873806886556	2.35397326630315	0.0185739468542671	0.22300033738166	1.64725636239558	91	81	68	117	151	115	138
chr1.10126_94	AAAAGTGAACAAAAGAAAAA	+	chr1	180554661	180554680	chr1.10126	292.906034187759	0.0913461497368728	0.299598591177237	1.6920924587102	0.0906283461176145	0.710496645129159	0.569586591503526	335	161	211	320	348	192	330
chr1.10126_102	AGGAAAGAAAGATAAGAGAA	+	chr1	180554681	180554700	chr1.10126	161.753976235549	0.0323196104260965	0.371828393946361	0.724785867772062	0.468583406955421	1	0.606526799720497	171	113	143	184	135	110	148
chr1.10126_103	AAGAAAGATAAGAGAAAGGA	+	chr1	180554685	180554704	chr1.10126	358.72505624099	0.129800607206513	0.21318560122116	2.0465198398346	0.040705252524949	0.469943633510618	0.817606758945828	332	262	255	427	488	406	288
chr1.10126_100	AGGAAGGAATTCAAACCTCT	+	chr1	180554701	180554720	chr1.10126	140.140209833591	-0.0135986669967432	0.437491921852676	-0.340622840792827	0.733387532209854	0.993476847115653	1.33844160408799	160	113	127	222	130	141	228
chr1.10126_36	GGAAGGAATTCAAACCTCTC	+	chr1	180554702	180554721	chr1.10126	174.261013975882	-0.00372003365871381	0.385304952585045	-0.0865094226676574	0.931061465948999	1	0.789800329461085	241	125	155	224	195	275	171
chr1.10126_1	TCAAACCTCTCGGGTTAAAC	+	chr1	180554711	180554730	chr1.10126	226.978291657969	-0.0220837915442417	0.238040427599465	-0.395171012499489	0.692716684051759	1	0.566042181230847	280	173	177	370	217	206	265
chr1.10126_13	TCAAAATCCGCCCTCAGGAA	+	chr1	180555313	180555332	chr1.10126	300.083809988383	-0.00322153891189895	0.180562651071431	-0.052604110645258	0.958047341686359	1	0.797135259939006	387	227	264	389	346	317	295
chr1.10126_14	CTGAGGGCGGATTTTGAGAG	-	chr1	180555310	180555329	chr1.10126	323.012857905389	0.033045632441555	0.242302563652705	0.593840242837154	0.552618970137749	1	0.720672991598161	428	229	250	391	354	265	279
chr1.10136_28	GTGAGCCACTGTGTCCAGCC	-	chr1	180875345	180875364	chr1.10136	154.265688800435	0.00458784177793524	0.441235982561904	0.115929393394778	0.90770850018958	1	0.932263953301829	188	139	96	218	189	74	81
chr1.10136_27	CGTGAGCCACTGTGTCCAGC	-	chr1	180875346	180875365	chr1.10136	253.404423129644	-0.00429878952753343	0.317610761780873	-0.0891865011481982	0.928933693147537	1	0.570772014421491	301	228	249	274	121	263	333
chr1.10136_17	GAGAGTATTAAAGTATTTCC	+	chr1	180875324	180875343	chr1.10136	182.496872065361	0.0726492834784776	0.24488981844941	1.27850360052726	0.201071916050351	0.80945686850274	0.781770080880402	216	137	109	229	239	187	210
chr1.10136_1	GACCTCCCTCATACTGATGA	+	chr1	180875268	180875287	chr1.10136	386.1489305167	-0.0493800487915334	0.276318798529265	-0.933647017513518	0.350486003543645	0.920683265184017	0.802134633851405	491	295	400	585	337	362	536
chr1.10136_5	GGCCATCATCAGTATGAGGG	-	chr1	180875273	180875292	chr1.10136	236.939399043161	0.0781940026136542	0.332200124799107	1.54596407201103	0.12211324498781	0.771394502534695	0.570517892556934	171	163	158	331	210	204	252
chr1.10136_7	AGGGGGCCATCATCAGTATG	-	chr1	180875277	180875296	chr1.10136	188.978069975044	0.0175599828867629	0.262517978223394	0.328868216438724	0.742255298845683	1	0.781770080880402	225	139	155	255	195	232	230
chr1.10136_2	GTATTAAAGTATTTCCCGGC	+	chr1	180875328	180875347	chr1.10136	151.475461108202	0.0191405238543315	0.294996793899707	0.380175353235676	0.703815253421644	1	0.887109714933107	147	102	133	234	143	209	136
chr1.10136_3	AGCAAGCATGGTAGACTAGG	+	chr1	180875301	180875320	chr1.10136	369.432699251625	0.0634109105086553	0.300688326798757	1.23041623741045	0.21854127597809	0.764517784840081	1.05720275567514	379	251	313	399	310	335	298
chr1.10136_4	GCAAGCATGGTAGACTAGGA	+	chr1	180875302	180875321	chr1.10136	207.292738845165	-0.0176989078585824	0.341169790297525	-0.381377153202769	0.702923411407316	1	0.770593902879529	271	175	193	267	255	224	254
chr1.10136_20	ATGGTCACAAACATGACTTC	+	chr1	180875135	180875154	chr1.10136	211.672517581185	0.0361151335160292	0.43033234540239	0.874094085722689	0.382067018065175	1	0.566042181230847	249	146	165	210	332	173	67
chr1.10136_6	TACCATGCTTGCTCTGCAGG	-	chr1	180875294	180875313	chr1.10136	124.629527719944	-0.0523004159890094	0.359451596139864	-1.12336372333847	0.26128305016543	0.676027409941455	1.93751285109727	154	108	129	206	128	116	143
chr1.10136_24	TATTTCCCGGCTGGACACAG	+	chr1	180875337	180875356	chr1.10136	158.035234512236	0.0680480952780392	0.282140410129481	1.27596215268627	0.201968898342319	0.773797956338233	0.932263953301829	198	105	93	196	198	220	146
chr1.10136_23	TACAAATGAAAAGAGACTCA	-	chr1	180875187	180875206	chr1.10136	322.760342118476	0.0223142065752959	0.245631554998715	0.404768958106949	0.685647348424378	1	0.685114670213043	381	243	283	398	367	213	460
chr1.10136_18	CTACAAATGAAAAGAGACTC	-	chr1	180875188	180875207	chr1.10136	93.8384776203133	0.0688152223116637	0.609617821260089	1.62748453094051	0.103634231369971	0.463150536920322	2.15241096759135	69	57	53	82	110	25	67
chr1.10136_22	TGTAGCTGAGAAAATTGACT	+	chr1	180875203	180875222	chr1.10136	279.608615053083	-0.0935591716429781	0.247824325910318	-1.61559873378317	0.10618109786181	0.71147289942234	0.663472871759286	347	275	249	467	219	334	250
chr1.10136_8	GTTGACAGACAGGTTAAAGC	+	chr1	180875243	180875262	chr1.10136	250.304675390869	-0.0127420455020325	0.332270282598387	-0.270859167757347	0.786499350832671	1	0.402444943589036	340	219	240	270	140	215	415
chr1.10136_21	AGACTCAGGGAGAAAGATCT	-	chr1	180875174	180875193	chr1.10136	352.87027274185	-0.147467945568057	0.178191099879849	-2.21210158011081	0.0269596469777563	0.363710768234652	0.963918981638675	446	336	347	547	278	354	301
chr1.10136_12	CTCAGGGAGAAAGATCTTGG	-	chr1	180875171	180875190	chr1.10136	195.318813177465	0.0585611792680438	0.335947872575023	1.20529170617833	0.228090710259121	0.832073332269527	0.795606271827836	234	121	170	175	114	275	281
chr1.10137_6	GAGTACAGGGGAGCCGCGGG	+	chr1	180877467	180877486	chr1.10137	195.068894573547	-0.62890840069562	0.306759177789589	-3.63126948647849	0.00028203049794742	0.0166797428366665	0.784329364146911	336	199	216	380	98	111	95
chr1.10137_1	GTACTCCCCACCGCGCTGCT	-	chr1	180877453	180877472	chr1.10137	679.39956054654	0.088541375578008	0.148439984583965	1.37012480005417	0.170647947465326	0.532859206854696	2.50265900690621	673	569	560	818	815	582	793
chr1.10137_3	CAGCGCGGTGGGGAGTACAG	+	chr1	180877455	180877474	chr1.10137	230.408975131079	-0.460136543675113	0.316750779190128	-3.36752421098698	0.000758463664554994	0.0503994299163	0.557712658493036	368	228	278	443	248	145	148
chr1.10137_4	ACGCGCCCTCGCTCCTCTGC	+	chr1	180877529	180877548	chr1.10137	356.30986630211	0.00507727866869744	0.234036845336387	0.0904254882968453	0.92794910292707	1	0.792588742926036	381	336	345	385	356	398	466
chr1.10137_7	AGTACAGGGGAGCCGCGGGA	+	chr1	180877468	180877487	chr1.10137	237.10711748901	-0.944714518988433	0.378781690372268	-3.71260002626317	0.000205140944601476	0.0165331107924159	0.576522297309745	457	297	263	429	128	65	82
chr1.10137_5	GCAGCGCGGTGGGGAGTACA	+	chr1	180877454	180877473	chr1.10137	335.546850759882	0.00462385406609626	0.183310010026179	0.0757815947910718	0.939592859241365	1	0.817606758945828	434	269	294	400	440	295	329
chr1.10137_9	CCGCGGGAGGGTTTTGGGAG	+	chr1	180877480	180877499	chr1.10137	264.751902084732	0.0133947589904097	0.236095200637581	0.239249132627557	0.81091240634083	1	0.507679230458158	257	192	275	355	216	278	303
chr1.10137_14	AAGTGATGAGGGCAGGCCTG	+	chr1	180877555	180877574	chr1.10137	241.003981010091	0.0945642468696254	0.24867211519346	1.63266995971351	0.102538428702657	0.762635935325682	0.500886188303533	224	189	180	267	202	333	253
chr1.10137_18	CTCATCACTTCCTCCAGCAG	-	chr1	180877545	180877564	chr1.10137	130.553217451137	-0.0313233036422784	0.331095432737574	-0.658693032096075	0.510092908332207	0.880227540455944	1.39582086855063	125	120	157	172	104	139	160
chr1.10137_17	CGCCCTCGCTCCTCTGCTGG	+	chr1	180877532	180877551	chr1.10137	597.486917099655	0.00896371928089961	0.213749723081371	0.154019651794712	0.877594240578709	0.874316424328577	2.47769727111612	699	442	682	603	882	496	476
chr1.10137_2	TTCCTCCAGCAGAGGAGCGA	-	chr1	180877537	180877556	chr1.10137	161.409187653225	-0.0193705707801894	0.468042451719381	-0.502718253321696	0.615162374417652	1	0.612637296713304	209	188	134	186	204	282	53
chr1.10137_10	CTTCCTCCAGCAGAGGAGCG	-	chr1	180877538	180877557	chr1.10137	130.451434318731	0.0459901536203514	0.342902525500069	0.972491476328706	0.330806103265338	0.792274416936411	1.39582086855063	147	98	111	121	97	222	136
chr1.10137_8	GCCGCGGGAGGGTTTTGGGA	+	chr1	180877479	180877498	chr1.10137	201.555133394158	0.0279116632193026	0.265279959186937	0.52375090385965	0.600451805316184	1	0.762268932076229	206	168	189	228	283	247	139
chr1.10137_19	GATCTGAGCAGCAACTGCTG	-	chr1	180877594	180877613	chr1.10137	276.232457322274	0.0951636097155955	0.271833879701412	1.69234899775552	0.0905794506829037	0.698298334516378	0.603822118229829	270	208	225	254	230	447	375
chr1.10142_19	AGATGCATGCTAGGTTAACT	-	chr1	180889730	180889749	chr1.10142	550.670212471912	0.0324046454691544	0.237229362483669	0.577241255230473	0.563776491417865	0.799756858048442	2.2936557027386	585	446	438	728	604	369	502
chr1.10142_9	TTAACCTAGCATGCATCTGA	+	chr1	180889732	180889751	chr1.10142	758.447614914465	0.044252977656263	0.153192821547747	0.698090664241623	0.485120496116368	0.738666011915448	2.66817248673338	887	628	584	964	880	642	960
chr1.10142_2	CGTAATGGTTACTGCTCTGC	+	chr1	180889759	180889778	chr1.10142	408.3662391183	0.121214806633919	0.207938585377374	1.92333934108333	0.0544374469030558	0.536473436562877	0.784710824518397	433	326	257	459	438	560	350
chr1.10142_23	CTGCAGAGCAGTAACCATTA	-	chr1	180889761	180889780	chr1.10142	464.744592513918	0.153216346600824	0.203362066946837	2.31370489255926	0.0206839153430033	0.363380107723986	0.740980196167634	505	272	361	503	491	467	506
chr1.10142_10	GACACCATCAGATGCATGCT	-	chr1	180889739	180889758	chr1.10142	131.045056326054	0.0121597536939999	0.368692573682173	0.274821688822094	0.783453234190228	1	1.39582086855063	172	103	101	156	111	107	235
chr1.10142_1	GCATCTGATGGTGTCCGTAA	+	chr1	180889744	180889763	chr1.10142	329.958041429459	0.138697258636263	0.244799879399507	2.21145843768423	0.0270041069601927	0.399821627902013	0.792588742926036	318	213	232	366	498	392	232
chr1.10142_28	AAGGCTCAGTTGCAGAGGAC	+	chr1	180890010	180890029	chr1.10142	125.393528930023	0.0915953582430372	0.326298326211177	1.74536491235318	0.0809213692780597	0.50028516224542	1.39582086855063	117	73	86	152	230	120	156
chr1.10142_13	GACTGGAGCCTCCTAGTGGT	+	chr1	180890027	180890046	chr1.10142	240.435114522001	0.0580917781346939	0.218531201633743	0.990515566213496	0.321922184517644	1	0.570772014421492	258	168	232	265	294	291	204
chr1.10142_44	AGCTCAAAAATGGCAGCTGC	-	chr1	180890065	180890084	chr1.10142	177.849950767871	-0.164869412475491	0.25903316796288	-2.48848003338168	0.0128290440652227	0.215835580800138	1.20619037375805	240	179	218	260	133	135	183
chr1.10142_64	ATTTTTGAGCTCTTATTATG	+	chr1	180890074	180890093	chr1.10142	198.468430810727	-0.0768451305186119	0.220594519023389	-1.29765507147331	0.19440588887239	0.800178881438607	0.789800329461085	265	191	194	255	168	185	167
chr1.10142_85	ACATAATAAGAGCTCAAAAA	-	chr1	180890075	180890094	chr1.10142	236.051081248476	0.0333898103500766	0.347341156409615	0.719970021073116	0.471543453858566	1	0.492013058344608	224	157	218	302	208	127	283
chr1.10142_59	TTAGGATAAAATGGGAAAGA	-	chr1	180890123	180890142	chr1.10142	227.472336482033	0.00558755580358928	0.274004196347435	0.10707849410787	0.914726708277361	1	0.570772014421491	376	146	198	234	246	291	219
chr1.10142_65	ATTTGTTATTAGGATAAAAT	-	chr1	180890131	180890150	chr1.10142	252.666171833092	0.0270124322682112	0.306859454004933	0.546271925222195	0.584879031639965	1	0.603822118229829	275	175	233	313	258	389	307
chr1.10142_47	AATTTGTTATTAGGATAAAA	-	chr1	180890132	180890151	chr1.10142	259.942477999742	0.0938233967145554	0.274257419300874	1.6773725502795	0.0934696536087495	0.715725507468357	0.570772014421491	269	155	206	291	498	269	207
chr1.10142_63	GAAAAATACAATTTGTTATT	-	chr1	180890141	180890160	chr1.10142	356.194158365211	0.0717811075478748	0.284884416673919	1.34544548507698	0.178481414889111	0.742128182154448	0.963918981638675	446	197	262	414	601	360	218
chr1.10142_12	TCTTGCCCCTCATTAAGTGG	-	chr1	180889989	180890008	chr1.10142	333.9852566777	0.0113430230692567	0.203749130082145	0.191651325217482	0.848015335933112	1	0.792588742926036	404	266	262	458	333	378	403
chr1.10142_18	TCTCTTGCCCCTCATTAAGT	-	chr1	180889991	180890010	chr1.10142	648.070575113119	0.130976490217708	0.168749610855915	1.98853698303315	0.0467523330129194	0.314126384336414	2.22345536614337	775	433	465	751	830	895	590
chr1.10142_8	TTCTCTTGCCCCTCATTAAG	-	chr1	180889992	180890011	chr1.10142	312.339906552717	0.0401808022736843	0.217990007923014	0.690405003413965	0.489939531150266	1	0.501885901828416	342	253	270	365	402	239	294
chr1.10142_26	GGTTACTGCTCTGCAGGCAA	+	chr1	180889765	180889784	chr1.10142	163.58322015306	-0.0349998257452512	0.267681916032719	-0.657605683112187	0.510791541786538	1	0.582644176787616	236	154	125	215	180	182	152
chr1.10142_17	GTTACTGCTCTGCAGGCAAT	+	chr1	180889766	180889785	chr1.10142	305.02671827037	0.112470304580297	0.233781357768316	1.85841743334756	0.0631097585039372	0.637580550769651	0.569586591503526	328	217	209	335	344	365	247
chr1.10142_3	ACGAGTAGCTCATGACATGA	+	chr1	180889789	180889808	chr1.10142	94.6840670295174	0.0126081663679648	0.328780440109711	0.26640397365543	0.789928105241267	0.948222300741822	1.64725636239558	83	93	89	109	89	100	93
chr1.10142_15	GCTTGTGTGGGGCAGTCACC	+	chr1	180889877	180889896	chr1.10142	358.867801548516	-0.00919855229231616	0.196008881305672	-0.153553657475923	0.877961679429926	1	0.963918981638675	441	313	273	500	391	370	415
chr1.10142_21	GTCCTGGGTCGTTGCCTCCC	-	chr1	180889909	180889928	chr1.10142	96.3240799261942	-0.00592595416474279	0.623041619775463	-0.18252648175293	0.855169573983001	0.901177015330689	2.12053171187951	113	102	83	114	153	151	71
chr1.10142_7	GCAACGACCCAGGACCTTAA	+	chr1	180889914	180889933	chr1.10142	409.263551252175	0.0494083887264346	0.181327886445245	0.800542727950738	0.423396418030552	0.886684388738028	1.12269864570655	490	325	312	505	404	419	389
chr1.10142_20	ACCCAGGACCTTAAAGGCTA	+	chr1	180889920	180889939	chr1.10142	497.865354757181	0.0605310797647919	0.181096970785971	0.976098671406457	0.329015569697688	0.743003303512268	1.76804005253313	563	407	436	527	430	579	503
chr1.10142_4	ACCCTTAGCCTTTAAGGTCC	-	chr1	180889925	180889944	chr1.10142	376.340913061773	0.0976486733093715	0.169876799886773	1.52383366177345	0.127550268384619	0.680476638226012	0.926344845164194	474	286	284	390	468	425	365
chr1.10142_14	CATCTGACCCTTAGCCTTTA	-	chr1	180889931	180889950	chr1.10142	341.453550833593	0.0887288570230132	0.236156732909956	1.51605242342223	0.129506097147159	0.709403294458027	0.817606758945828	337	246	301	353	274	422	353
chr1.10142_16	TAAAGGCTAAGGGTCAGATG	+	chr1	180889931	180889950	chr1.10142	537.320239171994	0.0953001879672371	0.218964853350743	1.57858499924689	0.114431277632594	0.470290049544239	2.2936557027386	567	399	447	548	443	638	506
chr1.10142_11	ATTAAGTGGGGGACAACCCT	-	chr1	180889978	180889997	chr1.10142	313.373566632792	-0.0625007992017719	0.198519400610269	-1.03093861573935	0.302569606492839	1	0.517561265552744	385	285	322	397	339	220	321
chr1.10142_6	GTTGTCCCCCACTTAATGAG	+	chr1	180889981	180890000	chr1.10142	320.345481074487	0.12611900450282	0.189237402860524	1.9538650860197	0.0507171745435678	0.539632751153373	0.720672991598161	331	222	234	390	438	395	352
chr1.10142_51	ACAGCAGAGCTCAACACAGC	+	chr1	180889814	180889833	chr1.10142	288.719586387349	-0.058330058288896	0.254158209081348	-1.05490296133009	0.291469707762343	0.922159682683752	0.663472871759286	326	270	307	402	249	220	390
chr1.10142_32	GCTCAACACAGCAGGCAGGC	+	chr1	180889822	180889841	chr1.10142	215.018800541698	0.0141599127659968	0.264983375884007	0.266580799646411	0.789791940471164	1	0.566294309510068	253	226	143	247	302	214	225
chr1.10142_30	CTCAACACAGCAGGCAGGCT	+	chr1	180889823	180889842	chr1.10142	142.454626965395	-0.0117721038660377	0.333027461489396	-0.25063212173162	0.802098544651565	1	0.887109714933107	197	127	122	165	89	113	180
chr1.10142_52	CAACACAGCAGGCAGGCTGG	+	chr1	180889825	180889844	chr1.10142	192.138817561258	-0.00189376252352302	0.322768868689036	-0.0396562431461172	0.968367187124642	1	0.795606271827836	236	149	176	248	242	254	199
chr1.10142_5	CTAGGTTAACTTGGTTGTAA	-	chr1	180889721	180889740	chr1.10142	325.729263184936	0.0192404192431889	0.290408354367797	0.378993330537395	0.704692816522261	1	0.713484937309627	371	250	293	393	324	457	431
chr1.10156_12	TTTTGCTCCCTTGTAGGCAG	+	chr1	180917122	180917141	chr1.10156	179.321754590908	0.0177045248486674	0.336241363623717	0.378312022696949	0.705198815147221	1	0.781770080880402	215	122	177	201	271	215	197
chr1.10156_13	CCCCTCCCTGTCACCCGTCA	+	chr1	180917148	180917167	chr1.10156	830.806965372645	-0.0348418026905143	0.22966245363831	-0.611936612286237	0.540579696978781	0.766703366652786	2.58254500048059	1032	727	761	1121	938	1030	877
chr1.10156_7	CTCCCTGACGGGTGACAGGG	-	chr1	180917153	180917172	chr1.10156	247.557868404883	0.120023182085528	0.274793488909954	2.03974911790115	0.041375320028434	0.534184427411377	0.603934731789515	236	168	167	267	247	347	195
chr1.10156_2	AGAGCTCCCTGACGGGTGAC	-	chr1	180917157	180917176	chr1.10156	308.465147803793	0.0241837358230882	0.203237124545484	0.407483717535045	0.683652750614793	1	0.48089214020965	355	239	285	369	347	308	392
chr1.10156_3	CACCCGTCAGGGAGCTCTGA	+	chr1	180917159	180917178	chr1.10156	249.172702159917	0.043836199666963	0.363658325366275	0.958671218501907	0.337724402152896	1	0.402444943589036	315	206	149	249	132	479	229
chr1.10156_5	ACCCGTCAGGGAGCTCTGAT	+	chr1	180917160	180917179	chr1.10156	200.648471145526	0.0318494208774365	0.24460920225778	0.574957085585712	0.565320320796398	1	0.781018606558132	251	183	161	193	233	247	214
chr1.10156_27	CCCTTCAGAAAGAGAAAGTC	+	chr1	180916991	180917010	chr1.10156	313.608309724656	-0.0841403680606678	0.219674252505205	-1.41015889725715	0.158492769455852	0.851435336082564	0.501885901828416	408	303	325	400	254	380	281
chr1.10156_17	CAGGGGTCTCTAGTGACCCA	+	chr1	180917183	180917202	chr1.10156	367.988684788212	-0.0993419576349413	0.171363719703303	-1.55047745094385	0.121026961580334	0.662524427573843	0.963918981638675	493	306	391	485	310	348	352
chr1.10156_16	AACTCAGGCGAGGGTGCCGG	-	chr1	180917209	180917228	chr1.10156	148.943933940484	-0.0172102028541392	0.342690140698972	-0.371874159778852	0.709986545122119	1	0.871251866692545	204	125	139	182	161	226	113
chr1.10156_14	GTCAGGGAGCTCTGATGGGC	+	chr1	180917164	180917183	chr1.10156	164.745841333419	0.0239024500563591	0.354212500464542	0.524722578797667	0.599776058913996	1	0.606256758938266	167	116	130	239	93	207	153
chr1.10156_15	CTCACATCGACAGGTGAATG	-	chr1	180917049	180917068	chr1.10156	234.125785499946	0.00742717058421751	0.258656904193712	0.138336714864148	0.889974310179314	1	0.570517892556934	288	222	170	285	305	299	203
chr1.10156_18	GTGTGTGCACTCACATCGAC	-	chr1	180917058	180917077	chr1.10156	152.200584103309	-0.0189254608497972	0.236057291945187	-0.337689497466762	0.7355971901293	1	0.612637296713304	173	134	135	211	157	143	153
chr1.10156_10	CTGCCTACAAGGGAGCAAAA	-	chr1	180917122	180917141	chr1.10156	403.63712597565	0.0750564952067971	0.188109350181459	1.21197282824897	0.225522781936239	0.758327420956708	1.12269864570655	544	287	275	472	456	448	491
chr1.10156_9	GCTGGCACCAACTCAGGCGA	-	chr1	180917218	180917237	chr1.10156	117.068781328053	-0.0191751014921677	0.568807965123763	-0.553990699870569	0.579585210526529	0.838742521418989	1.95014116162532	139	101	125	177	66	191	150
chr1.10156_6	AGCTGGCACCAACTCAGGCG	-	chr1	180917219	180917238	chr1.10156	209.961906103363	0.10959442357176	0.216231993815411	1.78043065839219	0.0750055080692748	0.675848384836853	0.556679308253602	251	147	141	229	245	258	245
chr1.10156_8	GATCACGCTGGTCCCTGTCT	-	chr1	180917027	180917046	chr1.10156	233.964631651993	-0.0157442392191838	0.276996330978217	-0.302919507090161	0.761951204866418	1	0.576522297309745	295	234	200	265	216	290	139
chr1.10156_4	GGATCACGCTGGTCCCTGTC	-	chr1	180917028	180917047	chr1.10156	131.667983703543	-0.00196953929684697	0.309927184162603	-0.0403098825399156	0.967846075056468	1	1.39582086855063	144	112	145	140	156	159	86
chr1.10156_1	CAGGTGAATGCGGATCACGC	-	chr1	180917039	180917058	chr1.10156	315.352367286379	0.0416826914476256	0.312692333389525	0.843335019178179	0.399041102754092	1	0.685114670213043	363	269	237	319	367	295	566
chr1.10156_19	ATCACGCTGGTCCCTGTCTG	-	chr1	180917026	180917045	chr1.10156	326.294391298087	-0.150901179454838	0.271678148332883	-2.37129868457944	0.0177257001279611	0.324768841214295	0.792588742926036	489	383	349	417	402	150	275
chr1.10156_11	CAACTCAGGCGAGGGTGCCG	-	chr1	180917210	180917229	chr1.10156	205.353599103808	0.00354455972324335	0.360557850051301	0.0791883827932716	0.936882784762527	1	0.770593902879529	258	166	199	219	161	320	266
chr1.10156_21	CCAACTCAGGCGAGGGTGCC	-	chr1	180917211	180917230	chr1.10156	254.748845830791	0.0174736494296701	0.350056267429911	0.382225136671888	0.702294378415677	1	0.603822118229829	289	187	287	229	179	193	225
chr1.10172_23	AACAACGAAGGAGGAGGGGG	-	chr1	181093663	181093682	chr1.10172	397.745890820448	0.0308744714949754	0.166843802998584	0.494334271149675	0.621070125494381	1	0.802134633851405	510	270	366	478	443	421	382
chr1.10172_7	TTCACACTGATGGTCACATG	-	chr1	181093500	181093519	chr1.10172	304.262508165702	0.00465268941603629	0.248396794383593	0.0850573584860989	0.932215790400865	1	0.517561265552744	369	260	264	364	196	356	315
chr1.10172_5	CTTCACACTGATGGTCACAT	-	chr1	181093501	181093520	chr1.10172	372.064275475689	-0.0181807465083264	0.194270682193321	-0.302393529263389	0.762352086902756	1	0.926344845164194	469	329	332	449	298	374	444
chr1.10172_24	AGGAACAACGAAGGAGGAGG	-	chr1	181093666	181093685	chr1.10172	124.003443300315	-1.09318748630224	0.498021378779075	-3.54381284386442	0.000394385100235439	0.0135753594917242	1.39582086855063	225	143	190	242	69	111	38
chr1.10172_9	GAGGAACAACGAAGGAGGAG	-	chr1	181093667	181093686	chr1.10172	333.098616524977	0.147875558258191	0.371627148300678	2.37052483523258	0.0177628505335377	0.292489401301681	0.963918981638675	308	197	197	278	331	181	392
chr1.10172_1	AATGGACTACTCCCATGTTA	+	chr1	181093531	181093550	chr1.10172	255.542652825539	-0.00500872821266504	0.326826872325083	-0.105614790376696	0.915887989363785	1	0.603934731789515	368	199	197	333	326	266	336
chr1.10172_3	CAGCCCAGTGACCATAACAT	-	chr1	181093545	181093564	chr1.10172	679.282561819602	-0.0661967007307399	0.128823762972573	-1.03338895069486	0.301421915194599	0.654519178202011	2.50265900690621	869	576	656	860	722	637	566
chr1.10172_2	GCAGCCCAGTGACCATAACA	-	chr1	181093546	181093565	chr1.10172	391.191403520914	-0.105140113613144	0.198282505618176	-1.68001449473516	0.092954495600318	0.637841861018265	0.837827032111758	626	328	332	566	297	353	391
chr1.10172_26	AGAGATGGGGGAGGAAGGAA	-	chr1	181093613	181093632	chr1.10172	409.689232221839	-0.032038738254794	0.254511827743936	-0.588685542067895	0.556072238356329	1	0.926344845164194	504	366	379	548	397	607	239
chr1.10172_28	GAGAAGGGGAGGAAGAGATG	-	chr1	181093626	181093645	chr1.10172	189.597436918675	-0.0219776114885249	0.374371714519203	-0.498887495853577	0.617858643471946	1	0.781018606558133	304	135	197	211	195	87	139
chr1.10172_25	GGAGAAGGGGAGGAAGAGAT	-	chr1	181093627	181093646	chr1.10172	439.896564250068	0.229778701715799	0.23419572879275	2.94937787653659	0.00318414388474077	0.110334897734042	0.837827032111758	444	304	239	428	704	396	711
chr1.10172_19	TAGGGTGAGAAGATGTAGGG	-	chr1	181093420	181093439	chr1.10172	173.167284395117	-0.0155096439202775	0.362673510053413	-0.346685369307513	0.728827702928461	1	0.943084678706597	225	137	146	257	86	126	205
chr1.10172_12	AAATAGGGTGAGAAGATGTA	-	chr1	181093423	181093442	chr1.10172	290.811699857898	-0.0266839725491472	0.226503870047325	-0.46728385244971	0.640296807732936	1	0.517561265552744	382	259	254	364	377	218	329
chr1.10172_13	TAAATAGGGTGAGAAGATGT	-	chr1	181093424	181093443	chr1.10172	280.552988932851	-0.0254498956014305	0.255677859895292	-0.469711640383558	0.638561050239175	1	0.517561265552744	370	245	249	358	363	339	165
chr1.10172_21	GAGAGACACTAGTATAAATA	-	chr1	181093438	181093457	chr1.10172	283.106674656926	0.0385738509804139	0.257401828606144	0.71035247670901	0.477485585475136	1	0.575581194796044	383	189	218	334	267	288	235
chr1.10172_8	AGAGAGACACTAGTATAAAT	-	chr1	181093439	181093458	chr1.10172	406.961101266427	0.0560977962770289	0.210379266667103	0.945231877238889	0.344540508469427	0.845205970785813	1.12269864570655	455	269	349	525	642	410	340
chr1.10172_6	CCTTCACACTGATGGTCACA	-	chr1	181093502	181093521	chr1.10172	305.395283597885	-0.0262311581132463	0.196155912360876	-0.436923482334028	0.662166841350469	1	0.517561265552744	371	222	317	406	321	340	298
chr1.10172_22	GGAGGAACAACGAAGGAGGA	-	chr1	181093668	181093687	chr1.10172	96.756927126599	-0.116831697487607	0.499276875569131	-2.11801309702587	0.0341739585081859	0.270514061859677	2.15241096759135	153	112	117	162	70	74	99
chr1.10172_4	GTGTGAAGGACTTCTGTCAA	+	chr1	181093513	181093532	chr1.10172	130.297020279133	0.0115753427019666	0.506374693371514	0.316772497172333	0.751416234375487	1	1.34104615010011	196	89	108	125	181	177	182
chr1.10172_27	CTGAAGTCAGAGTGCATGCT	+	chr1	181093457	181093476	chr1.10172	262.312999447201	0.0196548732756961	0.221221941721421	0.341591262889861	0.732658513318815	1	0.570772014421491	328	221	206	314	238	331	299
chr1.10172_15	CAGAGTGCATGCTAGGAACA	+	chr1	181093464	181093483	chr1.10172	473.92478233868	0.0820626326498122	0.17032574135931	1.29349228047016	0.195840852246843	0.622850603140688	1.89293446117897	519	333	421	556	559	630	436
chr1.10180_2	ACTCCCTCGCACTGCTGTGT	-	chr1	181128633	181128652	chr1.10180	564.11876305008	0.151839962492619	0.162874792114272	2.25286466236294	0.0242676835742646	0.216377043423714	2.27077858384737	557	432	451	602	628	645	527
chr1.10180_10	GTCACCCATGGCCACAGAGA	+	chr1	181128651	181128670	chr1.10180	171.432686278054	-2.73380935600746	0.303872885073865	-9.16118951457981	5.13283644655621e-20	1.950032582125e-17	1.20619037375805	378	235	262	382	58	30	59
chr1.10180_6	CAGTGCGAGGGAGTCACCCA	+	chr1	181128639	181128658	chr1.10180	373.54533941893	-0.0364598711744053	0.232321314221819	-0.642936328529334	0.520265415527124	0.937682121926301	1.12269864570655	457	362	358	444	503	361	372
chr1.10180_4	TCGCTTCAGCTCCAGATAAG	+	chr1	181128607	181128626	chr1.10180	164.468014643068	0.0209350804679347	0.338479953392402	0.448428931673924	0.653843665629527	1	0.606256758938266	197	143	123	187	281	210	103
chr1.10180_8	CACAGCCCTCTCTGTGGCCA	-	chr1	181128659	181128678	chr1.10180	326.140296102019	0.0996488580415922	0.228384274261199	1.66351179108455	0.0962100325884372	0.61511116196052	0.963918981638675	328	221	264	372	451	312	265
chr1.10180_9	AAGCCCCACAGCCCTCTCTG	-	chr1	181128665	181128684	chr1.10180	458.217406513045	0.147753397113658	0.179123705951722	2.21672801342189	0.0266416832890869	0.387770053467572	0.837827032111758	435	363	345	496	522	503	435
chr1.10180_7	CAGATGAGTGTATGTCAGAA	-	chr1	181128688	181128707	chr1.10180	237.637516262647	-0.0314703115496797	0.291878711073513	-0.618432930624915	0.536289996080224	1	0.570772014421491	239	236	245	317	336	142	266
chr1.10180_3	TGCTGTGTAGGCCTCTTATC	-	chr1	181128621	181128640	chr1.10180	178.335275823899	0.0128104271794456	0.341879550591175	0.276839214343587	0.78190356878073	1	0.789800329461085	192	149	162	211	121	118	229
chr1.10180_5	GAGGCCTACACAGCAGTGCG	+	chr1	181128626	181128645	chr1.10180	343.653988813106	0.0173658583051604	0.350426259780599	0.380118893487652	0.703857161587179	1	0.963918981638675	428	288	302	336	287	153	378
chr1.10180_1	AGGCCTACACAGCAGTGCGA	+	chr1	181128627	181128646	chr1.10180	328.768828156183	-0.0302948822850832	0.229048242622308	-0.532322879890748	0.594502388258727	1	0.792588742926036	378	308	326	401	445	365	230
chr1.10182_2	CGCTGTAAAACGGGGTCTGT	-	chr1	181159649	181159668	chr1.10182	250.639704132069	0.043611464134115	0.200300193522086	0.727403925968023	0.466978550191224	1	0.570772014421491	294	198	207	295	267	226	298
chr1.10182_1	GTGTGGTGCTTGCACTACCG	+	chr1	181159886	181159905	chr1.10182	180.444530667331	-0.0195999067328932	0.320926794856227	-0.407580613612461	0.683581599467359	1	0.943084678706597	276	149	148	223	148	228	223
chr1.10182_45	GTGGCTGGCTTCACTAACCA	-	chr1	181159906	181159925	chr1.10182	255.515084376759	0.0735047819745125	0.2689303952951	1.34188335672628	0.179633818955362	0.838848834196509	0.603934731789515	276	186	193	280	283	303	177
chr1.10182_81	ACAAGGACAAGGACTGTGGC	-	chr1	181159921	181159940	chr1.10182	394.443399817047	0.0251237967512042	0.252820859179279	0.461343295621508	0.644552327110765	1	0.837827032111758	477	360	309	422	281	547	509
chr1.10182_79	AGTCCTTGTCCTTGTGGACC	+	chr1	181159926	181159945	chr1.10182	459.387288909962	0.00466350537981475	0.160106164486435	0.0743959308878824	0.940695346513718	1	0.732472188733977	475	422	397	603	478	433	438
chr1.10182_71	CCTTGTCCTTGTGGACCTGG	+	chr1	181159929	181159948	chr1.10182	376.98317983631	-0.0630208533315193	0.230158245765605	-1.09156150706025	0.275025883128718	0.831274855150734	0.963918981638675	431	399	355	505	479	418	249
chr1.10182_49	CTTGTCCTTGTGGACCTGGT	+	chr1	181159930	181159949	chr1.10182	261.193557727471	0.0563137806091979	0.254252250981622	1.02015257269635	0.307656106653296	0.967443700519864	0.603822118229829	320	175	213	292	382	190	251
chr1.10182_121	CCACCAGGTCCACAAGGACA	-	chr1	181159932	181159951	chr1.10182	385.557176058215	0.0460072198565073	0.27959325294908	0.87695949716706	0.380508637883579	0.905470672035552	0.926344845164194	410	343	264	452	286	348	374
chr1.10182_87	GAACGCTCATCTGGAGAACG	-	chr1	181159988	181160007	chr1.10182	145.781209392958	-0.100730760916428	0.271014140575163	-1.77259823143665	0.0762953050024314	0.585592050514132	0.871251866692545	188	139	167	210	131	134	89
chr1.10182_21	ATTTCTCTAGAACGCTCATC	-	chr1	181159997	181160016	chr1.10182	279.442702701292	0.0141422173284406	0.33192983081735	0.300326581896991	0.763928059116759	1	0.675438166004012	334	212	233	354	143	311	238
chr1.10182_160	AGAGGAAGAGGCGGCTGCGA	-	chr1	181160031	181160050	chr1.10182	199.022796767911	-0.0121202539190175	0.466941435252587	-0.316027206155753	0.751981858044796	1	0.776015947898778	220	205	169	273	223	290	227
chr1.10182_83	TCGCAGCCGCCTCTTCCTCT	+	chr1	181160031	181160050	chr1.10182	86.615492034459	-0.0102167227552284	0.523926373856501	-0.285457522912561	0.775293642915076	0.876692204716059	2.16013845946138	101	82	100	87	73	21	143
chr1.10182_181	AAGAGGAAGAGGCGGCTGCG	-	chr1	181160032	181160051	chr1.10182	152.562430653863	-0.0394220574821418	0.377913022114211	-0.885103010685025	0.376101075818906	1	0.612637296713304	237	149	134	192	148	129	215
chr1.10182_128	TGCGTCCTCCGCTGTAAAAC	-	chr1	181159658	181159677	chr1.10182	300.358743926614	0.0252489617327212	0.255420233238483	0.465814792087535	0.641348076126451	1	0.569480382719293	337	248	257	355	225	325	264
chr1.10182_159	AGCGGAGGACGCAGAGGCAC	+	chr1	181159665	181159684	chr1.10182	119.853474975721	-0.00761225675239944	0.308193818803381	-0.155238438209643	0.876633346275232	0.930675339058731	1.93751285109727	114	107	136	140	150	116	126
chr1.10182_158	CAGAACCTGGACTCTACCCC	+	chr1	181159703	181159722	chr1.10182	384.644861428499	0.0521733706611228	0.220648193378735	0.895565287954113	0.370484981842698	0.890384683783389	0.963918981638675	476	303	269	462	506	276	494
chr1.10182_63	GCAGGAGAGCTGGGCTACCT	-	chr1	181159723	181159742	chr1.10182	343.831833309133	0.182124650486277	0.196314895932387	2.61229781980497	0.00899358700096751	0.219965181326698	0.817606758945828	372	234	242	337	482	384	312
chr1.10182_116	TCCCTCCTCATAGGGTGGGT	+	chr1	181159752	181159771	chr1.10182	273.507667005117	0.0284063750979926	0.23038753050237	0.500598485804645	0.616653728322389	1	0.507679230458158	344	184	228	356	291	380	259
chr1.10182_40	TACCCACCCTATGAGGAGGG	-	chr1	181159753	181159772	chr1.10182	277.680754640682	-0.0191677632201825	0.28570510883851	-0.374363911432047	0.708133588596346	1	0.402444943589036	375	282	278	237	336	218	359
chr1.10182_80	ATAGGGTGGGTAGGAGATGC	+	chr1	181159761	181159780	chr1.10182	320.479157709963	-0.00745279651203178	0.247435923338373	-0.135980794472595	0.891836463717133	1	0.720672991598161	371	314	308	333	403	300	393
chr1.10182_23	GTGTACACCCTCAGCGTTTA	+	chr1	181159794	181159813	chr1.10182	225.331326146664	0.04915212772955	0.23638744688003	0.867698092118259	0.385559630594231	1	0.576522297309745	233	194	198	236	282	193	300
chr1.10182_11	CAGGAGGCCATAAACGCTGA	-	chr1	181159804	181159823	chr1.10182	176.193640378069	-0.000829010237865014	0.463076015181052	-0.021588176961182	0.982776464753517	1	0.943084678706597	198	152	166	217	297	234	160
chr1.10182_37	GCAGGAGGCCATAAACGCTG	-	chr1	181159805	181159824	chr1.10182	155.464110941166	-0.0147653787916126	0.379088296319736	-0.338979082258738	0.734625488181855	1	0.612637296713304	194	114	171	198	155	141	243
chr1.10182_136	GCTGTAAAACGGGGTCTGTG	-	chr1	181159648	181159667	chr1.10182	161.494456458426	-0.0066277424731865	0.287724738457439	-0.130245694248049	0.896372043672148	1	0.606256758938266	184	137	164	191	244	134	159
chr1.10182_13	GGACGCTCGGAGCTCTGACA	+	chr1	181159408	181159427	chr1.10182	319.710675869229	-0.00172262354099291	0.350084303139664	-0.0378193459848342	0.969831719540404	1	0.56231467661165	405	244	304	390	436	347	422
chr1.10182_3	CGCTCGGAGCTCTGACAAGG	+	chr1	181159411	181159430	chr1.10182	367.69603190969	0.036408260285432	0.244707482105939	0.656183082843901	0.511706332339413	0.982242599078701	0.963918981638675	453	244	339	419	296	322	404
chr1.10182_8	TCGGAGCTCTGACAAGGCGG	+	chr1	181159414	181159433	chr1.10182	209.089541456436	0.0112826902776264	0.372399735980115	0.256605300350365	0.797483482898882	1	0.566294309510068	169	168	244	241	189	220	363
chr1.10182_38	CCGTTACCTTGGAAGAGCAG	+	chr1	181159480	181159499	chr1.10182	396.289523041552	0.0192988893220731	0.299502651804999	0.386420492924855	0.699185275388593	1	1.12269864570655	394	333	336	521	493	655	345
chr1.10182_66	TCTCTGCCCACAGAGTGATC	+	chr1	181159512	181159531	chr1.10182	526.197833765449	0.0307868743000524	0.156181847139634	0.488154030348365	0.625440742836891	0.827888032024036	2.22914321839622	619	419	419	697	534	473	613
chr1.10182_70	TCTGCCCACAGAGTGATCTG	+	chr1	181159514	181159533	chr1.10182	376.531364459591	-0.0681870987913031	0.224344871867479	-1.16582708162582	0.243684365433529	0.8141203897188	0.926344845164194	474	336	362	545	243	318	423
chr1.10182_124	CACTCCCCAGATCACTCTGT	-	chr1	181159521	181159540	chr1.10182	289.820025557695	0.00601023064112988	0.268404689911442	0.113990673289483	0.909245186887833	1	0.569480382719293	297	249	269	373	192	403	250
chr1.10182_115	CCACTCCCCAGATCACTCTG	-	chr1	181159522	181159541	chr1.10182	281.141557968368	-0.0555768528314643	0.296582163236797	-1.08100049209758	0.279696894735636	0.952006572916633	0.575581194796044	387	275	211	449	297	239	354
chr1.10182_133	TGATCTGGGGAGTGGAGGGT	+	chr1	181159527	181159546	chr1.10182	173.516263457689	0.0296251566454598	0.244698198357024	0.535311565891106	0.592434429955583	0.949172719247553	1.23084482105783	178	148	165	190	191	205	197
chr1.10182_155	GATCTGGGGAGTGGAGGGTT	+	chr1	181159528	181159547	chr1.10182	256.565092648125	0.0935782941698672	0.247516936467965	1.61520788748313	0.106265683045517	0.743003303512268	0.570772014421491	324	168	174	270	365	211	264
chr1.10182_105	CTATATGTGCTAAACAGATA	-	chr1	181159569	181159588	chr1.10182	270.136204380425	0.030842844006302	0.358270364081078	0.678159036065583	0.497670862429211	1	0.402444943589036	328	211	182	322	194	144	351
chr1.10182_56	CCACAGACCCCGTTTTACAG	+	chr1	181159647	181159666	chr1.10182	523.669666031676	0.0199806947066456	0.161950871100197	0.318918435371654	0.749788364312733	0.858067199824476	2.2936557027386	652	436	431	631	498	633	462
chr1.10182_14	CCACCCCGAAAGGGTTTCCC	-	chr1	181159449	181159468	chr1.10182	189.297925579176	-1.88024568791691	0.365072989605908	-5.29591274712982	1.18423377642361e-07	1.3652704004711e-05	0.781770080880402	384	251	249	373	67	39	142
chr1.10182_34	GAAACCCTTTCGGGGTGGAA	+	chr1	181159451	181159470	chr1.10182	146.552709573973	-0.0281533223621611	0.362977953739378	-0.624981874684691	0.531982954206836	0.995125580987861	0.966832529458582	213	125	149	171	115	133	224
chr1.10182_29	AAACCCTTTCGGGGTGGAAC	+	chr1	181159452	181159471	chr1.10182	325.917870664831	0.0166569369076654	0.187956553159627	0.274528979025497	0.783678136704275	1	0.804622862542338	371	274	286	401	406	290	281
chr1.10182_4	AACGGGCTGAACCGTTACCT	+	chr1	181159469	181159488	chr1.10182	432.907215779736	-0.00830990092587544	0.259043590661003	-0.154875113506468	0.876919773438287	1	0.740980196167634	507	406	400	497	739	273	357
chr1.10182_18	AGGCCCCCAGGCTCGCGGAA	-	chr1	181159296	181159315	chr1.10182	345.915022263791	-0.00478216890983478	0.240879732861476	-0.0862318460893865	0.931282115467555	1	0.963918981638675	381	273	340	457	229	447	369
chr1.10182_100	GAGCCTCGTCCAGCTCCGCC	-	chr1	181159316	181159335	chr1.10182	466.082771472985	0.0439019450095336	0.195620020808084	0.727020660874497	0.467213299150458	0.999929217437733	0.837827032111758	490	411	391	540	411	544	410
chr1.10182_120	GGCGGAGCTGGACGAGGCTC	+	chr1	181159316	181159335	chr1.10182	134.221357448545	0.0398056502750603	0.484632045023878	1.01486470538774	0.310170324557122	0.768650185182661	1.46959292274112	126	86	106	148	45	102	221
chr1.10182_99	GCGGAGCTGGACGAGGCTCA	+	chr1	181159317	181159336	chr1.10182	234.815176140487	0.0316256473312939	0.386444431235639	0.725392368945288	0.468211353259359	1	0.491617514012346	259	190	183	249	553	145	241
chr1.10182_142	GGTCACTTACAGAGAGACAG	+	chr1	181159338	181159357	chr1.10182	246.260084254741	-0.0181856104011297	0.258331645899949	-0.337935177129732	0.735412037860373	1	0.492013058344608	296	223	217	321	217	354	223
chr1.10182_134	CACTTACAGAGAGACAGAGG	+	chr1	181159341	181159360	chr1.10182	217.532797092587	-1.70571321211405	0.284426139940825	-6.09587895056449	1.08837752359719e-09	2.59945037207277e-07	0.491617514012346	417	267	289	431	106	148	97
chr1.10182_84	ACTTACAGAGAGACAGAGGT	+	chr1	181159342	181159361	chr1.10182	296.400163620568	-0.0134365690143328	0.34328867219192	-0.291013054658391	0.771041335232624	1	0.569586591503526	351	299	273	336	176	259	188
chr1.10182_77	GCCCAGAGCTGTGGCGCTGT	+	chr1	181158830	181158849	chr1.10182	220.136398924927	-0.0631031472502842	0.342092358642934	-1.3003548062583	0.193479391916698	1	0.346283224261586	321	151	202	422	256	274	114
chr1.10182_61	ACCCACAGCGCCACAGCTCT	-	chr1	181158834	181158853	chr1.10182	247.020928653367	-0.0958250851257889	0.205424510947244	-1.55825254739185	0.119173392891894	0.755033840572707	0.603822118229829	329	234	228	357	238	186	260
chr1.10182_12	CGCTGTGGGTGTAATGCGCT	+	chr1	181158844	181158863	chr1.10182	308.088195047456	-0.0125229716239618	0.224859929157732	-0.21927361801974	0.82643691160466	1	0.517561265552744	381	237	332	347	257	391	314
chr1.10182_27	GGGTGTAATGCGCTTGGCAC	+	chr1	181158850	181158869	chr1.10182	365.374522528198	0.0352217051310401	0.169656092712576	0.565113122895845	0.571996823172619	1	0.810215795755928	371	292	309	507	381	389	399
chr1.10182_39	GGTGTAATGCGCTTGGCACA	+	chr1	181158851	181158870	chr1.10182	230.908177310236	-0.00523200358956548	0.253543796619164	-0.0965532275417063	0.923081201885491	1	0.557712658493036	313	172	237	246	189	251	289
chr1.10182_75	GAGTCTGAGGTTCCTGCTCC	-	chr1	181158889	181158908	chr1.10182	173.302362460748	-0.0399860736545192	0.334586959559688	-0.839821202024378	0.401008643860729	0.861196539494251	1.20619037375805	186	180	189	223	257	161	145
chr1.10182_33	CATGCCAGAGATTGTCCTAC	+	chr1	181158908	181158927	chr1.10182	368.550931466155	0.118194592757326	0.272452751254093	2.01266956311115	0.044149403438906	0.492118945170503	0.792588742926036	362	221	293	375	620	269	316
chr1.10182_28	GCCAGAGATTGTCCTACAGG	+	chr1	181158911	181158930	chr1.10182	261.312779104728	-0.0570368989075377	0.211976095095125	-0.9629954892549	0.335549786941264	1	0.402444943589036	307	234	276	341	318	263	199
chr1.10182_50	CCAGAGATTGTCCTACAGGA	+	chr1	181158912	181158931	chr1.10182	342.901069350471	-0.100690637636347	0.244378111790574	-1.71416865724329	0.0864977553835005	0.631815068727214	0.802134633851405	505	286	338	530	397	344	289
chr1.10182_58	CAGAGATTGTCCTACAGGAG	+	chr1	181158913	181158932	chr1.10182	361.543567869524	0.0820062841402404	0.202482703738482	1.34359075366203	0.179080761123162	0.781741029042414	0.792588742926036	388	264	296	421	455	493	284
chr1.10182_26	CCCTCCTGTAGGACAATCTC	-	chr1	181158915	181158934	chr1.10182	357.479960693674	0.123676914359605	0.2576980826626	2.05466585266897	0.0399112903180026	0.466186611858606	0.817606758945828	367	245	244	369	297	324	496
chr1.10182_5	GGTTAGATATCCCCGGCCCC	-	chr1	181158942	181158961	chr1.10182	223.366646370063	-0.187978616483829	0.228021176198806	-2.67149494652424	0.007551420952321	0.245073180284669	0.566294309510068	366	213	229	325	178	145	215
chr1.10182_48	CTCTGTGGGTTAGATATCCC	-	chr1	181158949	181158968	chr1.10182	192.179875133474	-0.016066167336477	0.359619089563534	-0.357252170850344	0.720903032598099	1	0.789800329461085	239	188	164	243	228	251	205
chr1.10182_69	AGGGGCCCTTTTCTCTCTGT	-	chr1	181158963	181158982	chr1.10182	215.918558448864	-0.00523744865441178	0.526342630188237	-0.147142492424958	0.883019550771279	1	0.566042181230847	255	191	212	259	451	282	114
chr1.10182_30	GGAACAGTGATCCGTGGGGA	-	chr1	181159015	181159034	chr1.10182	131.77177792731	0.0115249614318068	0.41096493459168	0.278210139610659	0.780851051725212	0.982562439668755	1.46959292274112	195	104	85	153	157	59	119
chr1.10182_44	TCCCCACGGATCACTGTTCC	+	chr1	181159015	181159034	chr1.10182	551.470764029857	0.0275781315771202	0.182348096007031	0.450181109817049	0.652579855953486	0.830634967447116	2.2936557027386	679	422	466	682	611	595	701
chr1.10182_24	GTCCAGGAACAGTGATCCGT	-	chr1	181159020	181159039	chr1.10182	54.9106525013839	0.00720762939471639	0.799705519724506	0.245802573493277	0.805835064813839	0.888268535524049	2.12053171187951	73	45	30	70	46	12	170
chr1.10182_32	AGTCCAGGAACAGTGATCCG	-	chr1	181159021	181159040	chr1.10182	139.768659559557	0.0703180117414242	0.326918887415274	1.40223722292409	0.160844419668838	0.653552968635195	1.34104615010011	148	102	94	149	180	92	167
chr1.10182_35	CTACAGACTAGCAGTCCCTT	+	chr1	181159060	181159079	chr1.10182	468.09982455915	0.029449860179525	0.252701641501985	0.539887427877148	0.589274668579757	0.848229944853768	1.89293446117897	571	377	420	478	386	402	411
chr1.10182_6	CGAAGGGACTGCTAGTCTGT	-	chr1	181159062	181159081	chr1.10182	456.273638437379	0.438694580355823	0.167250744295474	4.1315347841526	3.60349148414306e-05	0.00288822935120283	0.732472188733977	373	286	340	450	507	612	625
chr1.10182_9	AAGGAAGGGCGTAACACCGA	-	chr1	181159079	181159098	chr1.10182	335.635060486161	0.00488077884485401	0.225045078310005	0.0855448263916017	0.931828259746871	1	0.817606758945828	446	287	248	422	362	234	413
chr1.10182_22	GGGCACCCGGGGTGACAAAA	-	chr1	181159113	181159132	chr1.10182	101.828178339264	-0.0129118360067243	0.291373558231505	-0.255190408888367	0.798576038495731	1	1.39582086855063	142	87	90	117	104	102	104
chr1.10182_15	TCCGCCGCCGATTCCGCAGA	+	chr1	181159162	181159181	chr1.10182	160.332283572831	-0.0578217909744625	0.27299881361437	-1.07962807460176	0.28030783442383	0.883606159101792	0.755455856209507	210	162	155	204	127	133	196
chr1.10182_7	GCCATCTGCGGAATCGGCGG	-	chr1	181159166	181159185	chr1.10182	140.800078135664	0.00260642327193928	0.384412567574394	0.0605332328815155	0.951730948358257	1	1.46959292274112	149	142	120	162	135	84	103
chr1.10182_16	CCGATTCCGCAGATGGCCAC	+	chr1	181159169	181159188	chr1.10182	210.052418886685	0.0999334779447766	0.258464514159134	1.73407172828036	0.082905357086725	0.689155478413592	0.576522297309745	250	128	148	226	187	294	273
chr1.10182_17	CGATTCCGCAGATGGCCACT	+	chr1	181159170	181159189	chr1.10182	348.490579942578	0.0933593831032343	0.277466159848319	1.6771858560223	0.0935061439710043	0.649970656648541	0.792588742926036	366	259	245	349	315	344	308
chr1.10182_31	CCAGTGGCCATCTGCGGAAT	-	chr1	181159172	181159191	chr1.10182	227.571623422282	-0.0302434330517559	0.301841229294731	-0.605246950697295	0.545014923912803	1	0.491617514012346	283	231	219	262	259	180	311
chr1.10182_25	ACGCCGCGGGCGCCACCCAG	-	chr1	181159188	181159207	chr1.10182	222.825494854656	-4.06944729375417	0.386833270765396	-10.8318735702147	2.43129001529297e-27	6.94808999768493e-24	0.346283224261586	511	360	363	530	30	7	42
chr1.10182_62	GGCCGGGCCTTGGCGCTGAC	+	chr1	181159211	181159230	chr1.10182	197.507987926468	-0.0475655453792038	0.287959532625103	-0.918663797250594	0.358271451334515	0.936405990325192	0.776015947898778	196	190	197	312	134	187	158
chr1.10182_51	GCCGGGCCTTGGCGCTGACT	+	chr1	181159212	181159231	chr1.10182	130.683443567469	-0.0192531456353188	0.433044569398657	-0.477395632156327	0.633080423900016	0.942901813996811	1.34104615010011	146	102	134	206	74	172	54
chr1.10182_52	CACCGCCCCAGTCAGCGCCA	-	chr1	181159221	181159240	chr1.10182	371.852280951887	-0.0665547814321833	0.224027619657749	-1.13867129860099	0.254840278120762	0.85057837296366	0.810215795755928	430	350	409	476	336	377	231
chr1.10182_68	CAGCCCGCAGCGGGGCTGCT	+	chr1	181159268	181159287	chr1.10182	179.181283517284	0.0122738818773581	0.249442084810339	0.224643812126415	0.822256378716178	1	1.13058013978595	199	169	163	190	239	185	143
chr1.10182_55	GGGCCCCTTCCGCGAGCCTG	+	chr1	181159289	181159308	chr1.10182	390.652252750709	-0.0703396992868237	0.245145160548089	-1.24096865368636	0.214617328931875	0.8086170555217	0.837827032111758	549	354	355	556	428	494	294
chr1.10182_47	GGCCCCTTCCGCGAGCCTGG	+	chr1	181159290	181159309	chr1.10182	418.020983600995	0.114138324174496	0.166286457488084	1.75514381874104	0.0792347107771863	0.617609160157412	0.784710824518397	445	355	347	398	520	507	410
chr1.10182_19	GGTAGTGCAAGCACCACACC	-	chr1	181159885	181159904	chr1.10182	497.865943412992	0.0598110317501082	0.322644261793216	1.20526708155355	0.228100213248193	0.620379559780643	2.22914321839622	507	359	395	533	255	498	509
chr1.10182_36	CACTCAACAAATCTTGGTGC	+	chr1	181159847	181159866	chr1.10182	199.871725819133	-0.00686267225196428	0.425276837498101	-0.169441345840065	0.865449504366959	1	0.781018606558132	244	169	171	276	357	72	103
chr1.10182_10	ACTCAACAAATCTTGGTGCG	+	chr1	181159848	181159867	chr1.10182	179.155987237608	0.0479436558715924	0.329206615856953	0.990343028760519	0.322006481652949	0.866488231489655	0.943084678706597	187	130	147	198	200	154	127
chr1.10182_132	GGCTTCCTGCTGCCCAGGTG	+	chr1	181159869	181159888	chr1.10182	116.154881747571	-4.35947979103796	0.447836046483882	-10.1214563692728	4.4376272692899e-24	3.52677995228816e-21	0.897844685003677	272	181	197	281	2	13	15
chr1.10182_20	CCGCTGTAAAACGGGGTCTG	-	chr1	181159650	181159669	chr1.10182	361.500119416441	-0.0222326106854188	0.284648011468816	-0.432971666257305	0.665035354023565	1	0.792588742926036	457	308	302	521	390	162	448
chr1.10182_103	GTAGTGCAAGCACCACACCT	-	chr1	181159884	181159903	chr1.10182	473.654563810219	0.0302148648218155	0.254425439681888	0.55547881979216	0.578567193358731	0.858269711968126	1.76804005253313	602	379	385	515	522	677	569
chr1.10223_32	GCTTATGAGGTCAGGGAGGA	+	chr1	182269441	182269460	chr1.10223	185.502045554094	0.0629023835568749	0.438220937177477	1.43718559087732	0.150665266135131	0.748222048241325	0.789800329461085	188	108	126	192	118	157	141
chr1.10223_18	TCAGCCACCCTCTGCAGTTC	-	chr1	182269510	182269529	chr1.10223	318.589403503583	-0.0433808750103662	0.293989644134982	-0.849238376968498	0.395748662680388	1	0.685114670213043	387	303	340	395	171	227	422
chr1.10223_17	GGAATGAGCTTATGAGGTCA	+	chr1	182269434	182269453	chr1.10223	404.900765572301	0.0832190620627966	0.19278081883893	1.34478032035957	0.178696187320106	0.710538494941033	1.12269864570655	405	334	320	471	414	354	536
chr1.10223_9	ATGAGCTTATGAGGTCAGGG	+	chr1	182269437	182269456	chr1.10223	211.005329197171	-0.0555354959111551	0.24083631901372	-0.984033602925208	0.325098991159202	1	0.566294309510068	250	236	202	245	169	230	203
chr1.10223_5	CTGAATCCAACACTTGACAG	-	chr1	182269578	182269597	chr1.10223	275.471253116471	-0.00888958635274461	0.224914162583174	-0.155728514295912	0.876247020210933	1	0.402444943589036	316	240	251	352	305	191	278
chr1.10223_15	GTCAAGTGTTGGATTCAGAG	+	chr1	182269580	182269599	chr1.10223	252.346056742192	0.114380055546784	0.383942302941761	2.0934628425685	0.0363078576836195	0.591534363570858	0.402444943589036	248	137	162	226	248	161	244
chr1.10223_3	CTTGAGCCACTGTCAAGTGT	+	chr1	182269569	182269588	chr1.10223	275.516099674075	0.0754897377441683	0.302690918683576	1.44419680764498	0.148683622643783	0.800257314675443	0.603822118229829	299	191	192	302	282	372	468
chr1.10223_24	CAACACTTGACAGTGGCTCA	-	chr1	182269571	182269590	chr1.10223	150.34650320181	0.0390616053942606	0.422513722378985	0.931648815058754	0.351518046779745	0.879426370732348	0.966832529458582	173	112	110	147	194	212	242
chr1.10223_1	CTCATTCCCTTCAAAAATCG	-	chr1	182269422	182269441	chr1.10223	430.089200290887	0.031018140481204	0.286597153398187	0.60399167470066	0.545849177230163	1	0.732472188733977	499	294	362	550	309	729	519
chr1.10223_7	GCTCATTCCCTTCAAAAATC	-	chr1	182269423	182269442	chr1.10223	234.227255128991	0.0376204618528373	0.237978828706434	0.669688068857297	0.50305665904751	1	0.576522297309745	247	137	213	342	234	268	243
chr1.10223_11	AGCTCATTCCCTTCAAAAAT	-	chr1	182269424	182269443	chr1.10223	341.496830556659	0.0379976716730606	0.274639169881795	0.721700067473194	0.47047890059969	1	0.802134633851405	427	246	251	422	557	265	229
chr1.10223_79	AGAAACTGGAAACAGCAGGG	+	chr1	182269620	182269639	chr1.10223	258.734128041882	0.060847230516808	0.399738684606549	1.34982209506213	0.177073055699639	0.847470252116757	0.570772014421491	250	193	171	264	184	205	190
chr1.10223_66	TGGAAACAGCAGGGAGGAAA	+	chr1	182269626	182269645	chr1.10223	117.20607194358	-0.19986861080628	1.27524651861787	-2.20389468468645	0.0275317514575565	0.253216456818306	1.95014116162532	223	170	189	273	57	2	62
chr1.10223_42	GGGCAGGCACAAAAGTGTTG	+	chr1	182269646	182269665	chr1.10223	223.604887822025	-0.0177281323944354	0.263759284958402	-0.332760847565206	0.739314814624367	1	0.491617514012346	270	192	217	278	333	154	181
chr1.10223_4	GGCAGGCACAAAAGTGTTGT	+	chr1	182269647	182269666	chr1.10223	261.581174185952	0.0936538356757771	0.22953494574507	1.5767086805924	0.114862572094726	0.747640476966539	0.603934731789515	235	215	195	304	271	237	327
chr1.10223_56	GTGTTGTGGGTAATTCCTTC	+	chr1	182269660	182269679	chr1.10223	90.6252573468148	-0.00563080555825728	0.533568729950323	-0.159423291633888	0.87333538951075	0.901831964464022	2.16013845946138	86	60	59	203	31	64	133
chr1.10223_23	GATGCAATTCAGTTGGGGGT	-	chr1	182269343	182269362	chr1.10223	192.691207943661	-0.0652991520323728	0.244978800069661	-1.15670646821468	0.247392306136612	0.851682491698476	0.781770080880402	292	152	199	244	175	162	155
chr1.10223_31	CAGATTTCCAGGGACCCCTG	+	chr1	182269151	182269170	chr1.10223	321.753409005128	0.143521463086421	0.232660743737975	2.24716964828136	0.0246291871331464	0.402178421185848	0.713484937309627	345	238	203	318	406	269	364
chr1.10223_14	TGAACCTTGCCTCAACTCCT	-	chr1	182269203	182269222	chr1.10223	457.238055937654	-0.00757133473204894	0.270145238001498	-0.144040160288816	0.885468756962116	1	0.732472188733977	508	355	481	578	454	272	380
chr1.10223_30	TCAAGTGTTGGATTCAGAGT	+	chr1	182269581	182269600	chr1.10223	274.160515958485	-0.0118182941059543	0.291077762796315	-0.233501590234462	0.815371934852787	1	0.603822118229829	335	269	209	358	373	371	194
chr1.10223_16	GTGTTGGATTCAGAGTGGGT	+	chr1	182269585	182269604	chr1.10223	130.680533910606	0.0664365744879427	0.296139538909701	1.27533359695188	0.202191190959628	0.699584348709318	1.33844160408799	141	93	93	151	203	167	106
chr1.10223_29	TCAGAGTGGGTGGGTGTCCA	+	chr1	182269594	182269613	chr1.10223	196.054323996755	0.0641591361661795	0.237364943547784	1.12347569525468	0.261235517326521	0.862393997873032	0.781018606558132	198	134	146	276	209	227	196
chr1.10223_57	TGTTTCCAGTTTCTTCTCCT	-	chr1	182269614	182269633	chr1.10223	113.597843114343	0.0196651996727186	0.466958776618458	0.509520476756786	0.610387449059869	0.920945768797828	1.39582086855063	102	114	87	123	207	42	174
chr1.10223_78	GAGAAGAAACTGGAAACAGC	+	chr1	182269616	182269635	chr1.10223	138.93079940808	-0.0123125706266838	0.374755317394787	-0.280994453550252	0.778714653947593	1	1.39582086855063	169	115	142	172	157	222	101
chr1.10223_105	AAGAGAGAAAGAGAAAGGAG	+	chr1	182269058	182269077	chr1.10223	281.294962619896	0.0197344034917383	0.190431074674582	0.326283226689471	0.744210077593594	1	0.517561265552744	325	245	257	310	328	269	323
chr1.10223_111	GGAGAGGGGAGAGGAAGGGA	+	chr1	182269079	182269098	chr1.10223	770.058149393185	-0.0663058200469818	0.203634905553536	-1.09957079830275	0.271519171086822	0.626007532412294	2.58254500048059	1054	707	703	1000	767	642	469
chr1.10223_110	GAAAGAGAAAGGAGAGGAGA	+	chr1	182269064	182269083	chr1.10223	81.9186647152801	-1.3657506191502	0.594690001620227	-3.56182595147098	0.000368284510521813	0.0110742983796518	1.64725636239558	156	92	151	153	63	26	35
chr1.10223_104	AAAGAGAAAGGAGAGGAGAG	+	chr1	182269065	182269084	chr1.10223	296.935137640881	-0.275169744906301	0.197567420611024	-3.27561612229916	0.00105431761072613	0.0644330867523934	0.569480382719293	444	271	318	494	208	229	270
chr1.10223_106	AGGAGAGGGGAGAGGAAGGG	+	chr1	182269078	182269097	chr1.10223	183.522332572285	-3.10721046646591	0.341430320072408	-9.31081760319351	1.2685205951182e-20	7.76327152819583e-18	0.781770080880402	418	258	296	414	48	47	41
chr1.10223_8	CAGGAGGTAGCAGATTTCCA	+	chr1	182269141	182269160	chr1.10223	147.014773794414	0.00689122222464771	0.312512029340354	0.141639341314572	0.887364890311476	1	0.966832529458582	188	107	134	178	136	180	95
chr1.10223_112	GAGAGGGGAGAGGAAGGGAG	+	chr1	182269080	182269099	chr1.10223	227.296925534724	-0.225272466090058	0.316229124162187	-2.81478046898036	0.0048810564755484	0.207202784477642	0.491617514012346	279	260	249	447	192	157	223
chr1.10223_27	AATCTGCTACCTCCTGAGCA	-	chr1	182269137	182269156	chr1.10223	314.15184101878	-0.00719055499791658	0.2482308550566	-0.131390053451076	0.895466756648173	1	0.517561265552744	383	308	272	347	377	405	298
chr1.10223_22	AAATCTGCTACCTCCTGAGC	-	chr1	182269138	182269157	chr1.10223	405.195060486693	0.0710431788776908	0.268066543851872	1.29880742979531	0.194010024233628	0.741157118715947	1.05355455641953	416	310	343	403	629	588	230
chr1.10223_107	GAAAGGAAGGTAGGAAGGAA	+	chr1	182269028	182269047	chr1.10223	370.740420692512	-0.0405842306934509	0.243568417200596	-0.728611459388955	0.466239366777867	0.950696088140006	0.963918981638675	505	367	306	461	241	463	404
chr1.10223_2	GACACACCCCGATTTTTGAA	+	chr1	182269413	182269432	chr1.10223	319.426972812385	-0.0133805419845338	0.220295982070247	-0.232404291197773	0.816224016269442	1	0.713484937309627	394	269	258	448	425	236	269
chr1.10223_12	TTAGAGCCAGAGGAGGACGT	-	chr1	182269242	182269261	chr1.10223	117.5570599444	-2.90265150472953	0.555559642566752	-5.54535886982842	2.93351870169579e-08	1.57254638539387e-06	1.95014116162532	248	212	153	261	33	11	53
chr1.10223_50	GTTAGAGCCAGAGGAGGACG	-	chr1	182269243	182269262	chr1.10223	224.858400607334	-0.0525107431468262	0.397697029655946	-1.18453307926039	0.236202109861884	0.948667895081866	0.491617514012346	290	244	238	305	326	180	219
chr1.10223_55	AGAAGGATGGTTAGAGCCAG	-	chr1	182269252	182269271	chr1.10223	321.276750888967	-0.0297513965796045	0.26439856028199	-0.556988909426959	0.577535006685592	1	0.720672991598161	383	303	314	395	524	247	272
chr1.10223_13	AGATCTGTCAATGAGAAGGA	-	chr1	182269265	182269284	chr1.10223	116.844517201819	0.00284336111575062	0.416193014114655	0.0693297290081163	0.944727162337099	0.944283933294696	1.99358541136978	103	98	105	177	186	152	48
chr1.10223_20	AAAAAGATCTGTCAATGAGA	-	chr1	182269269	182269288	chr1.10223	296.811842980093	-0.0479153829090023	0.40741527171616	-1.10371210878501	0.269718041289323	0.944075263251697	0.569586591503526	444	268	281	453	234	312	413
chr1.10223_73	GGGAGATAAGAGGAAACAAA	-	chr1	182269297	182269316	chr1.10223	187.596501702152	-0.0800040374796704	0.265731902527304	-1.44217284525198	0.14925361905245	0.709304142535748	0.943084678706597	255	178	158	307	228	179	139
chr1.10223_60	GGCTGGGTGAGGGAGATAAG	-	chr1	182269307	182269326	chr1.10223	322.116090876603	-0.367312679991507	0.254318093677304	-3.39411442795853	0.000688509174287297	0.0464448209185499	0.56231467661165	468	334	364	577	173	168	289
chr1.10223_19	GGGGGTAGAAGCTGGTGGCT	-	chr1	182269323	182269342	chr1.10223	231.715278911384	-0.0592638494342211	0.282207033456847	-1.12193677223353	0.261889324288854	0.934870057346859	0.570517892556934	292	209	243	326	223	315	134
chr1.10223_6	AGACACACCCCGATTTTTGA	+	chr1	182269412	182269431	chr1.10223	352.224578155026	0.0460800532198593	0.229287327830159	0.804953642751054	0.420846431338889	0.920567955024761	0.963918981638675	444	215	318	414	408	478	383
chr1.10223_10	TGATGCAATTCAGTTGGGGG	-	chr1	182269344	182269363	chr1.10223	133.745443493969	-0.0547325564889288	0.370777893578552	-1.18883000080678	0.234506569869736	0.730333923206104	1.34104615010011	172	132	129	212	191	132	56
chr1.10223_25	TGGTGATGCAATTCAGTTGG	-	chr1	182269347	182269366	chr1.10223	144.593059081561	0.0315140049939372	0.304976821000011	0.633700056003227	0.52627658839257	0.994961837770986	0.956763094395712	178	107	109	175	209	196	109
chr1.10223_26	GGCAAGGTTCACATCAGCTC	+	chr1	182269212	182269231	chr1.10223	141.027907839034	-0.0133799694160105	0.342780814253258	-0.289542242938248	0.77216645832721	0.99679400492319	1.39582086855063	166	117	124	206	72	166	160
chr1.10223_21	GCAAGGTTCACATCAGCTCA	+	chr1	182269213	182269232	chr1.10223	199.278711456736	0.0417661882394028	0.307140449474298	0.837134710307358	0.402516851669873	0.970722875856013	0.781018606558132	214	172	148	219	216	130	206
chr1.10223_28	GGATGGTGATGCAATTCAGT	-	chr1	182269350	182269369	chr1.10223	319.323650148867	0.00771759866124054	0.174656327482676	0.12504542628841	0.900487587568028	1	0.720672991598161	385	252	284	405	332	288	356
chr1.10229_38	TCGGCCTGGACTGTGACATG	+	chr1	182307314	182307333	chr1.10229	269.229113724248	0.0584755521967885	0.2033570903145	0.973507594512738	0.330301087553502	1	0.39456080973328	311	192	239	305	329	301	226
chr1.10229_29	TGGAGCATCTGCCAAGAGAT	-	chr1	182307386	182307405	chr1.10229	312.579312843314	-0.0592584350203022	0.2036355825027	-0.98655593141645	0.323860383083079	1	0.517561265552744	402	289	301	397	400	259	301
chr1.10229_10	CAACATTCAACTGCCGTTTA	-	chr1	182307406	182307425	chr1.10229	438.443761231702	0.0780057120251547	0.308342546362443	1.49750373720964	0.134262233886111	0.711700590073909	0.837827032111758	421	293	368	448	332	446	346
chr1.10229_27	AACAAAGGACTGAAGCAGTT	+	chr1	182307437	182307456	chr1.10229	346.256655963775	0.0282141213518325	0.208924408472658	0.479359606867511	0.63168282417419	1	0.963918981638675	444	234	276	467	484	295	369
chr1.10229_12	ACTGAAGCAGTTGGGTATGC	+	chr1	182307445	182307464	chr1.10229	288.495958126496	0.00447600440538115	0.204386857510273	0.0757395993808455	0.939626270707724	1	0.569480382719293	329	262	282	304	309	242	337
chr1.10229_24	TGGGTATGCGGGACTGTGAG	+	chr1	182307456	182307475	chr1.10229	360.057706410294	0.0259237506718795	0.334388261434993	0.550032012133132	0.5822974170413	0.995464138889249	1.05720275567514	387	274	347	383	213	297	320
chr1.10229_22	TAACAAAGGACTGAAGCAGT	+	chr1	182307436	182307455	chr1.10229	275.138105689021	-0.0190068713278069	0.312021912425205	-0.389197132999885	0.697130324133806	1	0.402444943589036	319	231	266	381	431	132	312
chr1.10229_2	TCTGTGTAGATTAGATCGTC	+	chr1	182307490	182307509	chr1.10229	84.1699539380939	-0.0765635110083792	0.520677680183091	-1.71362305029145	0.0865979774130933	0.429199680170902	2.15241096759135	119	89	110	135	35	69	114
chr1.10229_28	ACGTGTGGTGGAAAGGTGGG	-	chr1	182307542	182307561	chr1.10229	309.296600700116	-0.0756771604198371	0.243339367432301	-1.32476289383999	0.185249805526889	0.882572383004094	0.501885901828416	404	289	297	446	211	226	384
chr1.10229_17	GGCACGTGTGGTGGAAAGGT	-	chr1	182307545	182307564	chr1.10229	175.206100121593	-0.0691338661436565	0.417097429823452	-1.52197844743442	0.128014481118796	0.714093562738264	0.789800329461085	263	179	150	312	136	59	267
chr1.10229_18	TGCGGGACTGTGAGAGGTAA	+	chr1	182307462	182307481	chr1.10229	309.370439414817	-0.00754550846144509	0.342786872263382	-0.163512107330749	0.870115241168932	1	0.48089214020965	320	270	317	394	291	423	409
chr1.10229_31	CTAATGCTAAGGCTCTTGCT	-	chr1	182307566	182307585	chr1.10229	330.527206783492	0.153636666518026	0.277729840421465	2.40085857992414	0.0163566564584839	0.280191798293228	0.963918981638675	293	204	222	353	233	369	508
chr1.10229_3	GCTAATGCTAAGGCTCTTGC	-	chr1	182307567	182307586	chr1.10229	433.877204301428	0.0957003803950696	0.219676269231704	1.58607872377153	0.11272145259825	0.703735750203088	0.732472188733977	471	320	369	419	492	320	595
chr1.10229_11	CACACAAGAGGCTAATGCTA	-	chr1	182307577	182307596	chr1.10229	465.956539500486	0.0154431364764252	0.255222094300967	0.28550655487881	0.775256083236082	1	0.740980196167634	490	433	403	547	507	675	515
chr1.10229_20	TAGCCTCTTGTGTGATTTCA	+	chr1	182307583	182307602	chr1.10229	206.598976894058	0.00664497576706708	0.518045012295611	0.184850822240798	0.853346044303821	1	0.762268932076229	262	139	156	297	388	267	205
chr1.10229_8	GGACCATGAAATCACACAAG	-	chr1	182307589	182307608	chr1.10229	435.467410877826	0.0289794627047764	0.218562933929189	0.500266703481067	0.616887295878556	1	0.787917807907077	545	343	329	548	482	315	428
chr1.10229_9	GGTCCCTAACACTGTTTTCC	+	chr1	182307604	182307623	chr1.10229	570.16795908385	0.0586701902250059	0.257595130210443	1.06689971871352	0.286017121887559	0.666502972885819	2.22914321839622	608	418	492	627	655	372	506
chr1.10229_77	GCACCTGGAAAACAGTGTTA	-	chr1	182307610	182307629	chr1.10229	36.1861471071425	-0.0436581144294096	0.767787638500429	-1.23308411688365	0.21754438263904	0.617869109971783	2.15241096759135	61	48	27	65	29	38	33
chr1.10229_41	AGCACCTGGAAAACAGTGTT	-	chr1	182307611	182307630	chr1.10229	109.449659983222	0.0031695943905296	0.364575628869482	0.0712858850510883	0.943170228746421	1	1.39582086855063	125	91	111	120	115	144	134
chr1.10229_51	AACACTGTTTTCCAGGTGCT	+	chr1	182307611	182307630	chr1.10229	184.665050584119	-0.0109044769826166	0.342306101706772	-0.235942460827204	0.813477319241852	1	0.781770080880402	302	146	128	234	157	200	269
chr1.10229_4	GTTCAAATTTAGGTCCACGT	-	chr1	182307277	182307296	chr1.10229	316.95216028116	0.00736218477052567	0.299564272433985	0.147822943507293	0.882482501959763	1	0.720672991598161	382	249	245	443	170	284	430
chr1.10229_19	AGTCAGTGAAGTTTGCTACT	+	chr1	182307089	182307108	chr1.10229	564.343678349149	0.0392080327487076	0.1699637531679	0.628665980473655	0.529567754399341	0.79328109970218	2.22345536614337	693	438	508	623	675	439	662
chr1.10229_25	TTGCTACTGGGCTTCCCTGA	+	chr1	182307101	182307120	chr1.10229	346.275637141288	0.0953020537974473	0.173863006883748	1.494990591041	0.13491689772847	0.684057610855164	0.963918981638675	371	283	251	412	420	398	319
chr1.10229_42	AGGCTCTTGCTGGGCACGTG	-	chr1	182307557	182307576	chr1.10229	127.673829825274	-0.0251528522571514	0.367232340323893	-0.563380530973988	0.573175791584937	0.832736641855168	1.99358541136978	191	93	105	197	189	144	85
chr1.10229_5	CAGTCAGTGAAGTTTGCTAC	+	chr1	182307088	182307107	chr1.10229	504.493779911401	0.0135037066302368	0.178917007856578	0.219887398749991	0.825958850489598	0.920407612552772	1.89293446117897	585	459	473	528	692	459	520
chr1.10229_14	CTCGGCCTGGACTGTGACAT	+	chr1	182307313	182307332	chr1.10229	372.957533502178	-0.0220141208633711	0.323085487921098	-0.45904673517069	0.646200605422153	1	0.802134633851405	453	360	393	398	538	411	376
chr1.10229_15	GACAAATGTCTGCAGGCGTG	-	chr1	182307149	182307168	chr1.10229	132.624854284175	-0.0634777845945271	0.443064667507811	-1.45297838120079	0.146229756547258	0.625240031392146	1.39582086855063	187	149	126	214	172	147	77
chr1.10229_30	TAGCACGCATGTTCTCTCTC	-	chr1	182307171	182307190	chr1.10229	217.053341121101	0.00477629856916879	0.30340156398517	0.0965959692673353	0.923047257585527	1	0.346283224261586	225	229	177	250	328	259	190
chr1.10229_34	TGATCCCTAGATGACCCCTC	+	chr1	182307198	182307217	chr1.10229	279.11511123892	-0.0161678894334404	0.270656700868983	-0.307446779521425	0.75850332626679	1	0.675438166004012	309	276	261	334	240	287	177
chr1.10229_39	GGAGCCAGAGGGGTCATCTA	-	chr1	182307205	182307224	chr1.10229	333.683214453438	0.00475718699975803	0.28125612624827	0.0923973853407036	0.926382316739427	1	0.817606758945828	446	286	250	408	378	455	376
chr1.10229_23	CTCTCCAGCTAGATCTCTTT	-	chr1	182307227	182307246	chr1.10229	263.81467041615	0.0778499664115946	0.201469940281133	1.27751040674047	0.2014221087315	0.961553903150983	0.402444943589036	298	211	199	295	309	347	241
chr1.10229_21	GCTCTCCAGCTAGATCTCTT	-	chr1	182307228	182307247	chr1.10229	128.057515912402	-0.0314358851769915	0.435096075210341	-0.770951069749622	0.440735934696699	0.85138644845088	1.39582086855063	195	120	149	122	147	153	129
chr1.10229_6	AAAGTGGACCATAGCCAACG	+	chr1	182307260	182307279	chr1.10229	246.244669117836	0.00235765996574192	0.387579529225152	0.0550314821898147	0.95611338262688	1	0.492013058344608	309	172	260	276	347	225	369
chr1.10229_1	ATTTAGGTCCACGTTGGCTA	-	chr1	182307271	182307290	chr1.10229	313.910118358753	0.0368956218109807	0.334892085157469	0.77742535733182	0.436907856778203	1	0.511032372374465	370	256	225	342	354	159	282
chr1.10229_37	CTGGGGGAGTAGCCTCGGCC	+	chr1	182307300	182307319	chr1.10229	169.943653973123	0.000421383405799589	0.389420406672059	0.00986507187678477	0.992128939126649	1	0.582644176787616	135	132	172	268	93	153	146
chr1.10229_16	GGACCTAAATTTGAACAAGC	+	chr1	182307281	182307300	chr1.10229	238.124336526535	-0.0546714358276772	0.386176119607478	-1.21093594632701	0.22591995461244	0.896795404241871	0.570772014421491	325	216	282	323	285	220	260
chr1.10229_7	CCCCCAGCTTGTTCAAATTT	-	chr1	182307287	182307306	chr1.10229	596.119350722047	0.189527714681319	0.176960616124065	2.68328084285475	0.00729037400957104	0.0995836190224221	2.22345536614337	655	382	415	652	698	576	647
chr1.10229_35	ACACACAGTGAATCTCCCTC	-	chr1	182307119	182307138	chr1.10229	360.289789373163	-0.00657456489548586	0.286815218451635	-0.128986236440165	0.897368539576158	1	0.792588742926036	432	286	348	455	287	399	202
chr1.10229_33	ACAAATGTCTGCAGGCGTGT	-	chr1	182307148	182307167	chr1.10229	151.286088204841	-0.0362644320077865	0.312152930996035	-0.736079046079829	0.461682593923859	0.981581021816179	0.871251866692545	205	154	131	188	130	192	87
chr1.10229_26	CCTCGGCCTGGACTGTGACA	+	chr1	182307312	182307331	chr1.10229	360.175390525701	-0.00663459533241252	0.221694705380566	-0.115590617816045	0.907976998959251	1	0.792588742926036	436	334	331	398	482	291	425
chr1.10229_13	ACAAGCTGGGGGAGTAGCCT	+	chr1	182307295	182307314	chr1.10229	157.005011876091	-0.0220300987887411	0.256437181812991	-0.4075677117821	0.683591073166882	1	0.940257153739829	211	127	144	200	194	121	140
chr1.10240_13	CTCTGTCACTTCGTTTAAAT	-	chr1	182415415	182415434	chr1.10240	329.848386949298	0.129373375411139	0.284112107171391	2.16439865627622	0.03043376687504	0.38630152230798	0.963918981638675	285	248	211	338	359	231	420
chr1.10240_14	CCTCTGTCACTTCGTTTAAA	-	chr1	182415416	182415435	chr1.10240	175.275891641893	0.00247912974557702	0.394169266358671	0.058465675785842	0.953377702462187	1	0.789800329461085	191	170	135	226	185	73	147
chr1.10240_12	CCATTTAAACGAAGTGACAG	+	chr1	182415413	182415432	chr1.10240	366.590718484653	0.0320760268416533	0.205070664955066	0.541026899767091	0.588489041822809	1	0.810215795755928	383	334	283	466	333	451	444
chr1.10240_30	AAGAACTACATCATGTTTAC	-	chr1	182415488	182415507	chr1.10240	373.216299363863	-0.00484870791432932	0.28880636736721	-0.0954887616942981	0.923926616339703	1	1.12269864570655	475	378	276	436	571	418	355
chr1.10240_21	CATATGCATCTAACTTTAAC	-	chr1	182415514	182415533	chr1.10240	517.817423880423	0.0603767232238367	0.209351540953832	1.01336901163173	0.310883935258644	0.716289378508157	1.89293446117897	639	390	407	574	602	454	427
chr1.10240_31	CATCATGTTTACTGGGTGCT	-	chr1	182415480	182415499	chr1.10240	160.656490660371	-0.0763304245112063	0.265017472718068	-1.38061335420727	0.167397875084436	0.735676911947732	0.932263953301829	237	129	165	231	174	141	103
chr1.10240_16	AGAACTACATCATGTTTACT	-	chr1	182415487	182415506	chr1.10240	402.036682256741	0.0116998369071113	0.245984104271132	0.212805622602706	0.831478577992641	1	0.837827032111758	449	338	375	473	572	526	337
chr1.10240_33	TCAGAGAGTGAGTGACCAAA	-	chr1	182415588	182415607	chr1.10240	369.794354520471	-0.0287743923176092	0.198257503216449	-0.480562826785838	0.630827240647402	1	1.05720275567514	475	328	321	472	425	313	444
chr1.10240_1	ACCTACTATTCGGATGACAA	+	chr1	182415156	182415175	chr1.10240	400.790006933127	-0.0220543325653077	0.180874760954102	-0.359658913394151	0.719102221018551	1	0.802134633851405	520	339	372	476	466	415	425
chr1.10240_17	ACACATATCTCTATGTTAAC	-	chr1	182415551	182415570	chr1.10240	370.613073060802	-0.00808518392535936	0.248810852940531	-0.1478825499523	0.882435459897853	1	0.792588742926036	502	268	343	467	345	514	231
chr1.10240_34	TGTGTATCTCAAAAACCTTT	+	chr1	182415570	182415589	chr1.10240	286.073625375281	0.00448162429238166	0.204049485969482	0.075793069023723	0.93958373038277	1	0.507679230458158	327	239	265	351	277	248	360
chr1.10240_20	TGTACTTCTCATGTCACAGC	+	chr1	182415185	182415204	chr1.10240	269.285348885476	0.0435605502708029	0.302312548551188	0.864781155206226	0.387158916273369	1	0.603822118229829	320	206	223	268	219	194	305
chr1.10240_19	GACAGTGATCCTAATTACTT	+	chr1	182415220	182415239	chr1.10240	511.950476578631	-0.0281817246519108	0.15226684739678	-0.445799705501584	0.655741934560287	0.836985258898923	2.22914321839622	574	410	500	703	472	502	551
chr1.10240_29	TTTTACTTTCCAAAGTAATT	-	chr1	182415232	182415251	chr1.10240	283.935764089234	0.0117810663995927	0.273560675971495	0.225416325672062	0.821655412391251	1	0.675438166004012	369	156	306	338	330	207	386
chr1.10240_8	AACGAACTGAAGATTATGTT	+	chr1	182415250	182415269	chr1.10240	315.507533387297	-0.0230123457473045	0.218029575536585	-0.397479550965183	0.69101386316475	1	0.685114670213043	438	285	268	364	381	216	336
chr1.10240_11	ACGAACTGAAGATTATGTTT	+	chr1	182415251	182415270	chr1.10240	162.185956005174	-0.062257161096953	0.262728352960726	-1.13836150184028	0.254969562610585	0.911336531730374	0.606256758938266	167	161	163	251	144	155	171
chr1.10240_5	CGAACTGAAGATTATGTTTG	+	chr1	182415252	182415271	chr1.10240	362.589144682664	0.0997911485893178	0.214762340623376	1.63612922184404	0.101812545548109	0.62705749727585	0.963918981638675	316	261	327	414	465	529	324
chr1.10240_28	AAAACCTTCAAATTACAGAG	+	chr1	182415287	182415306	chr1.10240	228.710996202717	0.0678864223661412	0.350324533760192	1.40122390523468	0.161147127918435	0.830781083343881	0.566042181230847	237	135	172	258	191	202	191
chr1.10240_15	AACTCCACTCTGTAATTTGA	-	chr1	182415294	182415313	chr1.10240	451.235185862861	0.0324404305508864	0.247285944614803	0.58830306790956	0.556328886732237	1	0.732472188733977	531	348	364	554	384	304	605
chr1.10240_6	TGTTCAACACCGTGCACCAG	+	chr1	182415332	182415351	chr1.10240	516.120598272825	0.12133706903578	0.183581230587558	1.87975033368552	0.0601421122148132	0.392305064459501	1.84417994862482	541	362	410	589	675	475	473
chr1.10240_10	GTTCAACACCGTGCACCAGA	+	chr1	182415333	182415352	chr1.10240	505.939161841178	0.147107090298793	0.259774124623265	2.32254002469691	0.0202038758647855	0.216250928743482	1.89293446117897	482	361	345	480	763	300	613
chr1.10240_4	GCACCATATTTACATGAGCC	+	chr1	182415355	182415374	chr1.10240	209.255090646121	0.133166741836125	0.243407550924982	2.14465106079781	0.0319807565162631	0.494752782407307	0.566042181230847	223	173	125	192	215	262	281
chr1.10240_3	GCCCTTGTCATCCGAATAGT	-	chr1	182415160	182415179	chr1.10240	354.455067904875	0.0774644838626789	0.683854540770514	1.7292545944479	0.0837635391888264	0.620666502745622	0.817606758945828	215	194	206	280	284	159	256
chr1.10240_26	GTGACATGAGAAGTACAGAA	-	chr1	182415182	182415201	chr1.10240	235.074270905607	0.0444913023725595	0.28319327052146	0.854271455860745	0.39295459903061	1	0.570517892556934	220	178	215	279	279	333	142
chr1.10240_2	GACCTACTATTCGGATGACA	+	chr1	182415155	182415174	chr1.10240	442.043580411517	-0.00252087561881823	0.262110605197142	-0.0472679149094538	0.962299699680513	1	0.732472188733977	542	338	411	568	337	392	332
chr1.10240_7	ATGGGTCATTCAATACCAAA	-	chr1	182415397	182415416	chr1.10240	322.240633820826	0.1056776972464	0.247649655889149	1.79334513183828	0.0729177550715301	0.6202522758056	0.713167276110367	324	209	244	370	463	217	416
chr1.10240_18	GGAGAGTAAGTGCCCTTTCC	-	chr1	182415376	182415395	chr1.10240	540.805855474322	0.00954709630190907	0.219143093081977	0.165559873718241	0.868503327538783	0.893524417845265	2.22914321839622	671	419	474	674	402	763	444
chr1.10240_9	AAGGGCACTTACTCTCCATT	+	chr1	182415379	182415398	chr1.10240	790.302879339811	0.0514797760502809	0.206998118780019	0.864786875505351	0.387155776018235	0.63858456287956	3.47484008779515	968	646	585	905	773	792	600
chr1.10278_14	CACACTCTGTACCTCGTCCT	+	chr1	183512821	183512840	chr1.10278	490.646441841824	0.10349628751539	0.218279094395979	1.69765688108174	0.0895725404171675	0.459800243504451	1.89293446117897	496	368	387	527	626	466	384
chr1.10278_10	CCAGGACGAGGTACAGAGTG	-	chr1	183512823	183512842	chr1.10278	242.759661819022	0.0427752100131904	0.34372012770532	0.908921229861854	0.36339170658354	1	0.570772014421492	287	180	172	271	193	323	138
chr1.10278_3	TTTATAGAAAACCCAGGACG	-	chr1	183512835	183512854	chr1.10278	270.464370207289	0.00242709696358287	0.264475751558921	0.0457088896469339	0.963542278303174	1	0.39456080973328	333	209	209	391	288	173	373
chr1.10278_18	CTCAAAGTTGAGCAAAATGA	-	chr1	183512871	183512890	chr1.10278	239.143723946627	0.0137029010476335	0.251862719473923	0.251856874718107	0.80115169421307	1	0.492013058344608	257	218	173	332	278	306	166
chr1.10278_6	TGCATATGACATCTACTCTC	+	chr1	183512894	183512913	chr1.10278	275.954181926467	0.111433341690207	0.319249630850583	2.00262624137909	0.0452174210650278	0.589164293047079	0.507679230458158	283	158	211	249	252	348	201
chr1.10278_5	GCTCCATCTATAGGATCTCA	+	chr1	183512916	183512935	chr1.10278	421.790976293064	0.103658739194797	0.386125009183853	1.97930680872865	0.0477814734820187	0.497103738784535	0.837827032111758	367	246	315	368	178	490	424
chr1.10278_2	GTAGCATTTATAGAAAACCC	-	chr1	183512841	183512860	chr1.10278	146.165548487093	-0.0547561980846046	0.316159894825029	-1.09967095984279	0.27147551206739	0.844590728690025	0.887109714933107	268	153	127	131	139	148	128
chr1.10278_11	TCCTTATTTATTCTGAAGGG	+	chr1	183512962	183512981	chr1.10278	228.960076781107	-0.0416335696488925	0.263923755681107	-0.774338663370442	0.43873054534415	1	0.576522297309745	349	193	188	307	305	144	202
chr1.10278_8	ACCACCCTTCAGAATAAATA	-	chr1	183512966	183512985	chr1.10278	528.978110488239	0.077530732393001	0.206312664839706	1.28130098418359	0.200087967344671	0.584901871077299	2.2936557027386	613	307	454	661	525	523	516
chr1.10278_4	CTGAAGGGTGGTAAAGTTGC	+	chr1	183512974	183512993	chr1.10278	203.846592823914	0.023547572678792	0.343621787325576	0.508086860204892	0.611392429728583	1	0.776015947898778	232	141	148	295	244	222	97
chr1.10278_12	AGGCCCTGAGATCCTATAGA	-	chr1	183512922	183512941	chr1.10278	445.163768173242	0.0547711882503192	0.167643470998117	0.871839613282012	0.38329588067174	0.971927836096472	0.740980196167634	544	344	341	549	476	408	551
chr1.10278_9	AGGGTGGTAAAGTTGCAGGG	+	chr1	183512978	183512997	chr1.10278	214.772637619783	0.0382193744079074	0.293077090784768	0.749705930697148	0.453431834833133	1	0.566042181230847	249	146	201	230	154	202	252
chr1.10278_7	TGAAGGGTGGTAAAGTTGCA	+	chr1	183512975	183512994	chr1.10278	136.420871235381	-0.0576874650630439	0.356332058075551	-1.22300218481733	0.221328871091743	0.717911991031225	1.33844160408799	179	125	157	189	85	89	99
chr1.10278_1	CCACACTCTGTACCTCGTCC	+	chr1	183512820	183512839	chr1.10278	257.879273931375	-0.0380408554325914	0.302960780324092	-0.759154644687635	0.447760053923861	1	0.603934731789515	349	206	230	395	259	299	298
chr1.10296_4	CTTCCTCTTAGATAAGTTAC	-	chr1	183962419	183962438	chr1.10296	270.621590053985	0.00331303512461547	0.295050711635339	0.0660010478474798	0.947376991213817	1	0.39456080973328	283	220	265	347	230	277	430
chr1.10296_7	TAACTTATCTAAGAGGAAGT	+	chr1	183962420	183962439	chr1.10296	282.196023855084	-0.0174440793339011	0.244422118111914	-0.316084168498178	0.751938622911356	1	0.575581194796044	305	244	275	379	352	174	324
chr1.10296_1	AGCCCAGTAACTTATCTAAG	+	chr1	183962413	183962432	chr1.10296	707.782586487516	0.0872149038466218	0.188129551223602	1.3973052784857	0.162321789199418	0.491919222561499	2.91644491508258	724	526	620	802	825	744	539
chr1.10296_8	CACCCAGGAAATATCTGGCC	+	chr1	183962470	183962489	chr1.10296	360.231760008827	0.028102796902281	0.230914750452844	0.495752037766654	0.620069367657116	1	0.792588742926036	474	228	313	451	501	271	438
chr1.10296_5	AACTTATCTAAGAGGAAGTG	+	chr1	183962421	183962440	chr1.10296	560.334125903366	-0.0212068540093398	0.172898480806808	-0.34242250604395	0.732032953709723	0.85543189628279	2.27077858384737	665	448	555	714	767	536	440
chr1.10296_6	TTGCTTTGAAGGCAGCACCC	+	chr1	183962455	183962474	chr1.10296	137.98879163219	-0.0966706336796192	0.298651391066865	-1.76945341591875	0.0768182382395709	0.482993425751791	1.44355928616918	194	130	139	222	139	132	70
chr1.10296_9	GGCAGCACCCAGGAAATATC	+	chr1	183962465	183962484	chr1.10296	368.823000616135	0.0665788459326605	0.267542040795316	1.22191316671298	0.221740465753676	0.767122895576131	1.05720275567514	386	261	296	425	253	411	378
chr1.10296_2	ATTTGCTTGAACCTCTGTCC	-	chr1	183962491	183962510	chr1.10296	250.604049712965	-0.0303183184089005	0.248158657557139	-0.551112929889641	0.581556262379184	1	0.603822118229829	331	228	237	292	250	163	243
chr1.10296_14	GGTTCAAGCAAATATAATTG	+	chr1	183962498	183962517	chr1.10296	192.748294912862	0.000912762451122967	0.281228094180365	0.0177302154127913	0.985854076019688	1	0.943084678706597	255	131	164	268	294	150	197
chr1.10296_3	GATAAGTTACTGGGCTCCCC	-	chr1	183962409	183962428	chr1.10296	280.633749576846	-0.0463662622280057	0.303166894954667	-0.919645427352776	0.357758079400606	1	0.575581194796044	389	242	263	400	383	340	187
chr1.10297_5	ACCACAGCTGGCCCGCATGC	+	chr1	183965299	183965318	chr1.10297	309.654277311769	0.0422691583229526	0.265979092189647	0.788721228239207	0.430274957851273	1	0.48089214020965	429	233	245	294	506	330	208
chr1.10297_12	GAGGGTTTATCAGAGGTGCA	-	chr1	183965356	183965375	chr1.10297	188.771670247365	0.00602811985104753	0.283202331010451	0.117490142116588	0.906471655392559	1	0.789800329461085	207	178	159	228	230	268	142
chr1.10297_2	TGCACCTCTGATAAACCCTC	+	chr1	183965356	183965375	chr1.10297	304.542834038377	-0.00491641409676944	0.235323066959333	-0.0877643152115966	0.93006400061945	1	0.569480382719293	357	247	284	391	206	347	316
chr1.10297_1	TGAGGGTTTATCAGAGGTGC	-	chr1	183965357	183965376	chr1.10297	273.472373805954	0.0375151614711	0.334559214149006	0.789633723840446	0.429741707319378	1	0.402444943589036	281	189	218	359	449	190	155
chr1.10297_10	GCACCTCTGATAAACCCTCA	+	chr1	183965357	183965376	chr1.10297	277.136755496624	0.00218968563953578	0.238717805874694	0.0393334800656656	0.968624514029006	1	0.402444943589036	343	259	233	308	286	210	254
chr1.10297_15	TTTCCCTGAGGGTTTATCAG	-	chr1	183965363	183965382	chr1.10297	342.237699493037	-0.0566978732055228	0.336522106907731	-1.1711040096666	0.241556972354735	0.803824110167184	0.963918981638675	456	338	348	473	369	407	338
chr1.10297_9	ATCACAGGGTGATTTCCCTG	-	chr1	183965375	183965394	chr1.10297	138.609102085985	-0.0205716880296685	0.416688829554027	-0.4980294584451	0.618463279031571	0.915590882348534	1.44355928616918	194	131	123	171	158	42	130
chr1.10297_4	AATCACCCTGTGATCCCTTC	+	chr1	183965381	183965400	chr1.10297	516.697684510655	0.0849515656529886	0.164088996080318	1.32948124853975	0.18368924820379	0.572298864012303	2.22914321839622	567	449	355	626	675	477	522
chr1.10297_11	GTTAGCCTGAAGGGATCACA	-	chr1	183965389	183965408	chr1.10297	265.717406669988	-1.18938391855501	0.205964706435061	-5.87416181041803	4.24988111352981e-09	8.88923162756005e-07	0.517561265552744	510	311	309	422	198	141	146
chr1.10297_3	TGTTAGCCTGAAGGGATCAC	-	chr1	183965390	183965409	chr1.10297	277.832491515002	0.0694215904523063	0.278904820962184	1.29312342902399	0.195968373115337	0.952792456124308	0.402444943589036	321	157	239	308	194	308	380
chr1.10297_13	CCACAGCTGGCCCGCATGCT	+	chr1	183965300	183965319	chr1.10297	179.087504668936	0.0668061300574926	0.374328670786066	1.42135077698531	0.15521480872445	0.716847953462553	0.943084678706597	186	140	133	142	337	101	146
chr1.10297_6	CACAGCTGGCCCGCATGCTG	+	chr1	183965301	183965320	chr1.10297	162.620464831061	-0.0600871643216304	0.287781810199433	-1.14687416815599	0.251433630232746	0.907565746356633	0.606526799720497	239	156	155	205	169	165	167
chr1.10297_8	TTATCAGAGGTGCAGGGAAG	-	chr1	183965350	183965369	chr1.10297	209.313790762818	-2.92417175778156	0.5449225111675	-5.68257301324851	1.32683238589847e-08	2.33552835024544e-06	0.576522297309745	398	389	284	478	20	11	27
chr1.10297_7	GCTCTGCACTGGACCACAGC	+	chr1	183965287	183965306	chr1.10297	330.173850018685	0.0963680852015269	0.291780539046368	1.75157001116397	0.0798477729595578	0.639387568414741	0.713484937309627	292	238	274	316	403	215	612
chr1.103_115	ATGGGGCCGAGAGGGCTCTG	-	chr1	1081265	1081284	chr1.103	208.017412414212	-0.0309625441252783	0.279587875046596	-0.595420633729457	0.551562336419095	1	0.776506395733625	236	155	245	277	281	188	129
chr1.103_40	GAGCCCTCTCGGCCCCATCC	+	chr1	1081267	1081286	chr1.103	586.860281152424	0.107814392056323	0.179476489637115	1.68446504246567	0.092091829861691	0.434695946978701	2.22345536614337	679	418	470	631	786	633	461
chr1.103_52	CCTGGGTCAGCCAGTGGAGA	-	chr1	1081159	1081178	chr1.103	88.9549388213393	-3.16392324495939	0.436687558838189	-7.51909314462861	5.51574803806788e-14	7.55426832718361e-12	1.64725636239558	271	147	115	142	23	20	16
chr1.103_37	TCTCCACTGGCTGACCCAGG	+	chr1	1081159	1081178	chr1.103	305.319520599185	-0.101629627904316	0.280481052035374	-1.80507299264651	0.0710632606309617	0.695242004260938	0.48089214020965	439	305	301	454	281	305	321
chr1.103_29	GACCTCATGGCTGACCCCCC	+	chr1	1080969	1080988	chr1.103	764.182791351125	0.121126524646441	0.170433102698858	1.85730258848262	0.0632681163631826	0.290762413148626	3.47484008779515	840	544	623	834	661	815	914
chr1.103_27	TCATGGCTGACCCCCCAGGA	+	chr1	1080973	1080992	chr1.103	567.051967689648	-0.00350778769466503	0.160813912239682	-0.0559967818650324	0.955344370840239	0.988415757487548	1.76804005253313	699	467	486	731	728	467	501
chr1.103_88	CGGCCTTCTGGGAGCCCTCC	-	chr1	1080990	1081009	chr1.103	297.325347164885	0.0537306548433699	0.247127121604137	0.963402347761217	0.335345648572286	1	0.569480382719293	318	222	279	308	462	245	239
chr1.103_51	GGAGGGCTCCCAGAAGGCCG	+	chr1	1080990	1081009	chr1.103	111.506249448226	-0.0693300121343636	0.435547689386988	-1.54635995892022	0.122017658759438	0.516278529070251	1.95014116162532	147	152	128	126	109	142	65
chr1.103_94	CCCAGAAGGCCGAGGGCTGG	+	chr1	1080998	1081017	chr1.103	170.879667017361	0.0227626384179403	0.278429098402596	0.438243211597619	0.661209987285994	1	0.943084678706597	201	163	107	214	141	180	197
chr1.103_36	TGCCGGACCTGCAGCCCCTC	-	chr1	1081054	1081073	chr1.103	253.678915604343	-0.00937303371848634	0.37242637035271	-0.213299529888005	0.831093340212068	1	0.603934731789515	285	252	249	280	397	98	352
chr1.103_2	ACGTCAAAGGCCGCTCCCCC	-	chr1	1081080	1081099	chr1.103	250.006736994794	-0.0286463311215541	0.207924721381419	-0.48585454440801	0.627070298673958	1	0.603822118229829	304	192	256	328	251	235	211
chr1.103_1	GGGGGAGCGGCCTTTGACGT	+	chr1	1081080	1081099	chr1.103	348.908183739712	0.147249211369068	0.252564084186018	2.3155127818941	0.0205848858676595	0.349460960284346	0.802134633851405	311	220	279	349	438	257	422
chr1.103_21	ACAGCACCCAGTCAGCCGGG	+	chr1	1080449	1080468	chr1.103	90.2925562575977	0.0393217797201208	0.523949247084318	1.03890834743419	0.298847363815404	0.68544211819563	2.12053171187951	76	57	57	122	87	104	32
chr1.103_34	CAGCACCCAGTCAGCCGGGA	+	chr1	1080450	1080469	chr1.103	292.200753156905	0.03156083336815	0.275638410887052	0.602477722334636	0.546856187918826	1	0.663472871759286	327	258	208	357	259	385	192
chr1.103_41	AGCACCCAGTCAGCCGGGAG	+	chr1	1080451	1080470	chr1.103	216.178800997479	0.0576668590295548	0.239371358312401	1.01784533276134	0.308751464597853	0.998378075074833	0.555911143710869	239	162	165	265	249	171	252
chr1.103_13	GAGACCCCTCCCGGCTGACT	-	chr1	1080458	1080477	chr1.103	514.821026717624	0.00777200128046886	0.149491334528265	0.122990517876021	0.90211460659746	0.902022569201418	2.22914321839622	638	394	481	624	596	522	438
chr1.103_54	TGAGACCCCTCCCGGCTGAC	-	chr1	1080459	1080478	chr1.103	854.341047728407	0.173614896391234	0.108955085004255	2.64052576778644	0.00827774975978803	0.078302383708212	3.47484008779515	908	660	675	963	1049	921	1010
chr1.103_47	CACCCAACCACAGTCCCTCC	+	chr1	1080507	1080526	chr1.103	657.276883589821	0.0954574189897939	0.174461698936428	1.49812776694534	0.134100058127868	0.486375854746066	2.47769727111612	648	506	530	810	743	625	599
chr1.103_89	AGCCAGGAGGGACTGTGGTT	-	chr1	1080512	1080531	chr1.103	142.549110902782	-0.0748857692351771	0.285681828921158	-1.39954370254106	0.161650002640407	0.720581010289998	0.966832529458582	195	150	122	211	123	112	100
chr1.103_39	CTGAGGTTCCCGGGGAGCAC	-	chr1	1080555	1080574	chr1.103	86.181520841512	-2.21583763989491	0.388176779178986	-5.87951305756023	4.1147514171917e-09	2.26106517486156e-07	2.16013845946138	162	111	147	173	28	40	35
chr1.103_43	TGACACTGACTGAGGTTCCC	-	chr1	1080564	1080583	chr1.103	342.957766060664	0.000510345266161268	0.264802852699333	0.00961736237042655	0.992326573339724	1	0.963918981638675	399	306	293	427	457	273	204
chr1.103_25	AGTTCAAGTGACACTGACTG	-	chr1	1080572	1080591	chr1.103	400.587945821956	0.196667551802018	0.195788046592507	2.74683788630254	0.0060172869041353	0.145723160075238	1.05355455641953	379	231	318	444	489	523	556
chr1.103_4	TTGAACTCCAGCACCGGACC	+	chr1	1080585	1080604	chr1.103	173.331128830519	-0.0278003957947197	0.298360893193267	-0.5536299186548	0.579832146093067	0.942225963362664	1.23084482105783	248	172	120	231	153	239	131
chr1.103_5	AGATACGGGCGGGGCTCTCG	-	chr1	1080631	1080650	chr1.103	205.366161786159	0.0215704758671957	0.234110203404838	0.383329068856158	0.701475788498788	1	0.776015947898778	264	148	183	239	189	196	223
chr1.103_10	GAGATACGGGCGGGGCTCTC	-	chr1	1080632	1080651	chr1.103	153.28854988596	-0.084790047511539	0.245516380821509	-1.47506201888386	0.140195870444443	0.730241585691417	0.802297427431566	222	148	142	209	138	136	154
chr1.103_11	GGAGATACGGGCGGGGCTCT	-	chr1	1080633	1080652	chr1.103	211.155695832207	0.0348940930729822	0.338993533726971	0.741408275312089	0.458445928433888	1	0.566294309510068	215	151	179	262	402	121	257
chr1.103_28	GCCTTTGACGTTGGCAGAGG	+	chr1	1081089	1081108	chr1.103	183.996491920007	-0.13274166348012	0.268138597785404	-2.17968897038701	0.029280524694904	0.375722346025508	0.980597434790774	271	179	195	278	103	157	179
chr1.103_44	TGAGCCTCAGACGCCCTGGC	-	chr1	1081128	1081147	chr1.103	183.227055415408	-0.0359363588196785	0.424291770519974	-0.863431079295632	0.387900497750546	0.955592532193502	0.789800329461085	206	170	192	293	244	214	161
chr1.103_50	CCAGGGCGTCTGAGGCTCAG	+	chr1	1081129	1081148	chr1.103	307.428388549319	0.038923460556739	0.318904118288679	0.797499357853693	0.425161075635907	1	0.517561265552744	306	252	255	347	230	184	438
chr1.103_69	CAGGGGCAGACCTTCTCCAC	+	chr1	1081146	1081165	chr1.103	313.053301694898	-0.122873750648429	0.211466058079876	-1.95261169718337	0.0508656240617365	0.589594610933566	0.569480382719293	414	344	286	440	356	278	197
chr1.103_33	CGTTGGCAGAGGTGGTGCCA	+	chr1	1081097	1081116	chr1.103	165.768584733751	-0.0616678456964021	0.356528946052036	-1.2984288981268	0.19413999425531	0.851881843535241	0.612637296713304	193	157	195	250	68	208	137
chr1.103_16	GCCGACCTGACCTGACCGCA	+	chr1	1080808	1080827	chr1.103	842.222162244393	0.0334966181554815	0.166904069924703	0.536058480459315	0.591918133967766	0.760888099704799	2.91644491508258	844	789	737	986	698	874	1057
chr1.103_8	GCCGTGCGGTCAGGTCAGGT	-	chr1	1080812	1080831	chr1.103	189.988694599323	-0.00203639894621522	0.472679292269901	-0.0536932014077457	0.957179599480651	1	0.943084678706597	217	140	208	229	164	137	54
chr1.103_7	GTCAGCCGTGCGGTCAGGTC	-	chr1	1080816	1080835	chr1.103	67.8863310113364	-0.0277606173572409	0.647329205039781	-0.828334501986697	0.407481088570947	0.747542783705088	2.14454294097575	94	87	67	80	94	106	12
chr1.103_3	GTTGGGTCAGCCGTGCGGTC	-	chr1	1080821	1080840	chr1.103	73.4288842257638	-0.00233665412299803	0.718194903257609	-0.077020167192733	0.938607501521247	0.919469177456687	2.16013845946138	102	57	61	96	54	16	16
chr1.103_22	ATGGGGTTGGGTCAGCCGTG	-	chr1	1080826	1080845	chr1.103	77.0729114694427	-0.0572826235165633	0.485201675693945	-1.38120879708247	0.167214770696138	0.561442167980139	2.14454294097575	97	94	68	136	25	65	102
chr1.103_31	GTCAGTCATGAGATGGGGTT	-	chr1	1080838	1080857	chr1.103	198.990584725862	0.0129793635865084	0.378502689117984	0.297915655359439	0.765767538953193	1	0.789800329461085	260	146	180	212	225	89	166
chr1.103_32	AGGTGGGGTCAGTCATGAGA	-	chr1	1080845	1080864	chr1.103	480.459722486751	0.0716101681113513	0.255315345576841	1.282424897524	0.199693634904685	0.641208851915332	1.76804005253313	556	331	369	534	458	551	333
chr1.103_14	GGTGAGCCATAAAGTCAGGT	-	chr1	1080861	1080880	chr1.103	173.850863032733	-0.135457536779303	0.254231913553989	-2.18937010011105	0.0285699510363989	0.41049550923982	0.789800329461085	216	191	199	245	160	131	172
chr1.103_48	CTGGGGTGAGCCATAAAGTC	-	chr1	1080865	1080884	chr1.103	210.527696098924	0.0753715733073303	0.233827346302353	1.30043719188266	0.193451169834439	0.866585210289827	0.566294309510068	236	143	167	246	307	191	202
chr1.103_55	GTCAGATCGGGTCGGCCATG	-	chr1	1080913	1080932	chr1.103	207.705105310344	-0.019930626663913	0.316411970961557	-0.411143228417541	0.680967513800452	1	0.762268932076229	286	193	179	246	118	300	217
chr1.103_30	ATCAGCCATGAGGTCAGATC	-	chr1	1080925	1080944	chr1.103	261.215920292323	-0.108035590000686	0.274779242431996	-1.88318984918751	0.0596746441925205	0.699814929053638	0.39456080973328	441	254	284	297	268	145	176
chr1.103_42	GGTCATGAGGATCAGCCATG	-	chr1	1080935	1080954	chr1.103	151.116734356101	0.0138748030997601	0.308320687895001	0.282678160458801	0.777423559145144	1	0.956763094395712	168	114	125	210	125	125	153
chr1.103_73	CACTGACCCCCCTGACCTCA	+	chr1	1080956	1080975	chr1.103	571.47349814896	0.000112131223465892	0.210104931035916	0.00191557946249444	0.998471589656621	0.919930773347353	2.2936557027386	662	430	525	782	667	387	506
chr1.103_23	GGCGTGTCCTCTGGAGATAC	-	chr1	1080645	1080664	chr1.103	154.926484710595	0.00871922707962621	0.44494101289885	0.221184724204412	0.824948603034482	1	0.612637296713304	141	131	157	185	292	46	189
chr1.103_24	GGGCGTGTCCTCTGGAGATA	-	chr1	1080646	1080665	chr1.103	102.218269000224	0.0140364560283754	0.575396987205274	0.411333950330813	0.680827678336626	0.870990012339223	1.95014116162532	88	89	92	115	28	95	62
chr1.103_9	CATGTAATCGCCTGACCACA	+	chr1	1080723	1080742	chr1.103	444.153818224858	-0.0635997474476658	0.200147693461615	-1.05092880857555	0.293291287969962	0.899613511062686	0.732472188733977	631	433	370	555	339	535	414
chr1.103_20	TCACAAGGGGGTCGGCCATG	-	chr1	1080741	1080760	chr1.103	246.582479678244	-0.0693287978327265	0.199933807548801	-1.14148357210985	0.253668744472481	0.965310926938838	0.500886188303533	298	239	215	359	215	233	228
chr1.103_130	CTCCACTGGCTGACCCAGGA	+	chr1	1081160	1081179	chr1.103	335.976060479932	0.00934595387686621	0.185107036325294	0.153519909794313	0.877988290667647	1	0.817606758945828	383	305	275	421	403	271	353
chr1.103_119	GACCCTCCTGGGTCAGCCAG	-	chr1	1081165	1081184	chr1.103	262.663644682922	-0.0354809672470831	0.400661522892028	-0.826740539898724	0.408384138202228	1	0.603822118229829	337	241	259	387	294	374	227
chr1.103_102	TCAGAGGCCACAAAGCAGCA	+	chr1	1081190	1081209	chr1.103	366.102590209879	-0.025710135698184	0.30472972554188	-0.518308254088532	0.604243214891775	1	0.792588742926036	415	311	339	555	225	610	319
chr1.103_127	GGCCACAAAGCAGCATGGAG	+	chr1	1081195	1081214	chr1.103	194.900885174397	0.0235792761107777	0.376993401635473	0.536866732349443	0.591359672111694	1	0.795606271827836	233	164	143	217	364	234	187
chr1.103_186	GGGAGGGCCAGGAGGCCACA	+	chr1	1081235	1081254	chr1.103	253.403780580606	-0.0474341238943277	0.287905427797167	-0.916136812548974	0.359595141902103	1	0.576522297309745	291	210	249	414	302	140	314
chr1.103_18	AGCCCCGCCCGTATCTCCAG	+	chr1	1080635	1080654	chr1.103	649.570712621447	-0.0775726727926594	0.173968879439484	-1.23026366578696	0.218598385713385	0.589092982781141	2.45553947759961	815	643	651	763	820	628	569
chr1.103_12	GTCCTCTGGAGATACGGGCG	-	chr1	1080640	1080659	chr1.103	117.846924144547	-0.0392235513419303	0.375716135100994	-0.878071975433979	0.379904660241838	0.752729573060187	1.95014116162532	160	117	133	128	174	111	91
chr1.103_6	TGTCCTCTGGAGATACGGGC	-	chr1	1080641	1080660	chr1.103	104.906554788761	0.0169784001871888	0.482835330715525	0.449771415882737	0.652875270526626	1	0.897844685003677	122	109	68	100	200	86	145
chr1.103_19	GTGTCCTCTGGAGATACGGG	-	chr1	1080642	1080661	chr1.103	52.6904594052758	-0.0161832310605005	0.570395363324366	-0.47060672142275	0.637921606875008	0.837659536496232	2.16013845946138	73	48	59	57	95	21	22
chr1.103_124	TGGGGCCGAGAGGGCTCTGC	-	chr1	1081264	1081283	chr1.103	218.31382065715	0.00224990565953145	0.349599900072367	0.0493538417242647	0.960637312270455	1	0.491617514012346	296	150	183	293	315	121	329
chr1.103_95	CGGGATCCCCTGTGGCCTCC	-	chr1	1081245	1081264	chr1.103	306.757143635931	-0.0160216295861415	0.302728278689113	-0.322981017116882	0.746709618419727	1	0.501885901828416	392	247	309	371	161	292	280
chr1.103_108	GGGCTCTGCGGGATCCCCTG	-	chr1	1081253	1081272	chr1.103	81.3229504128443	-0.04421929016547	0.50007766507692	-1.12851762877273	0.259101376094113	0.654827581154381	2.14454294097575	148	79	54	136	65	65	114
chr1.103_76	GGGATCCCGCAGAGCCCTCT	+	chr1	1081256	1081275	chr1.103	165.957568219941	0.0455238088278884	0.379629097792232	1.01593751159916	0.309659144410681	0.982611657148646	0.582644176787616	149	127	130	191	148	137	121
chr1.10310_1	GTTGATAGGCTGGCCGTGTC	+	chr1	184591431	184591450	chr1.10310	103.841371202625	0.0374787491734033	0.496808406388692	0.972417140328174	0.330843068221024	0.882131237781647	0.897844685003677	133	59	87	83	181	135	29
chr1.10310_4	GGCCGTGTCCGGGGTGAAAT	+	chr1	184591442	184591461	chr1.10310	167.793983879055	0.00445909902845295	0.357971339239821	0.0991829414684901	0.92099301880547	1	0.606526799720497	170	152	154	208	184	294	100
chr1.10310_5	TTCCAATTTCACCCCGGACA	-	chr1	184591447	184591466	chr1.10310	350.733134930393	-0.016804389109127	0.276920219379602	-0.323191941776194	0.74654988325651	1	0.817606758945828	443	267	337	470	230	314	285
chr1.10310_7	CTGGATTTCCAATTTCACCC	-	chr1	184591453	184591472	chr1.10310	222.460858191324	-0.00155692940122987	0.293729047565724	-0.030943988811983	0.975314208706232	1	0.566294309510068	298	142	214	290	330	195	252
chr1.10310_9	TCCAGCTGCCTAGTGGCCAG	+	chr1	184591468	184591487	chr1.10310	754.341628843596	0.132817103351678	0.154598105314617	2.00112255271346	0.0453791844787654	0.285390036126918	2.58254500048059	772	576	635	808	713	768	947
chr1.10310_8	GCTGCCTAGTGGCCAGTGGG	+	chr1	184591472	184591491	chr1.10310	246.513349018704	-0.0318593999929058	0.227388416201236	-0.557918931025846	0.57689974374274	1	0.603934731789515	345	193	242	296	265	207	195
chr1.10310_10	GACAGTCTTGCCCCACCCAC	-	chr1	184591487	184591506	chr1.10310	459.557747399125	-0.359606251696971	0.16775959168583	-3.82809959777815	0.00012913650226809	0.00799291095128168	0.837827032111758	631	478	471	765	466	364	294
chr1.10310_3	CTGTCAACGAGATTTACAGC	+	chr1	184591502	184591521	chr1.10310	303.048256603068	0.0577237949608398	0.19609853754556	0.95109775159069	0.341554756009326	1	0.569586591503526	295	241	259	385	313	396	306
chr1.10310_6	TTGATAGGCTGGCCGTGTCC	+	chr1	184591432	184591451	chr1.10310	75.1273807789072	8.92770479008238e-05	0.713030398119914	0.00293533682716095	0.997657943428125	0.937737414085944	2.15241096759135	81	67	66	98	76	164	64
chr1.10310_2	TGATAGGCTGGCCGTGTCCG	+	chr1	184591433	184591452	chr1.10310	118.395958413707	0.0245012794729258	0.3680211119792	0.549718963385507	0.58251214803231	0.868807902029428	1.68673020705008	153	70	88	161	106	206	96
chr1.10314_13	CCCTGTGTAAACGTCACACC	+	chr1	184740595	184740614	chr1.10314	503.812737974413	0.0344348559979883	0.280412528354931	0.662036713026785	0.507947693338734	0.783638198919879	2.22914321839622	537	447	389	582	810	238	525
chr1.10314_15	AATGAACTTTTCACTTGGCC	-	chr1	184740533	184740552	chr1.10314	219.879923098676	0.0387253005989705	0.341027216400739	0.822734782157519	0.410658831183943	1	0.491617514012346	234	197	150	244	427	202	251
chr1.10314_17	ATGCAAATGAACTTTTCACT	-	chr1	184740538	184740557	chr1.10314	321.951091508691	0.0636106541121973	0.24315092344076	1.12494526766483	0.260612227994846	0.937698661161728	0.56231467661165	394	205	247	390	455	222	400
chr1.10314_16	GGGGCAACCAGCCTTCCCTG	+	chr1	184740572	184740591	chr1.10314	274.695546925625	-0.263916011869736	0.27257909311184	-3.03544133830943	0.00240183941254851	0.128582871830775	0.507679230458158	489	332	268	373	229	278	123
chr1.10314_3	AAGGAGCAAACGAGACGGCC	+	chr1	184740512	184740531	chr1.10314	93.8705462674008	-0.0294164234374758	0.619242655098472	-0.858550306809619	NA	1	NA	134	80	134	107	222	26	49
chr1.10314_4	TTTACACAGGGCCGCAGGGA	-	chr1	184740586	184740605	chr1.10314	318.021039099533	0.0524634358510231	0.242980037428844	0.934818908728579	0.349881633194237	0.968019885072966	0.685114670213043	328	242	277	371	282	291	502
chr1.10314_2	GACGTTTACACAGGGCCGCA	-	chr1	184740590	184740609	chr1.10314	234.179235981317	0.0420979354483799	0.246633803415226	0.759304345244339	0.447670518804433	1	0.570772014421491	261	170	193	296	311	274	161
chr1.10314_24	ACGCTTGCACAGGTGAATGC	+	chr1	184740397	184740416	chr1.10314	144.283224793835	0.00426179616268984	0.312813509893538	0.0876658919086364	0.930142229529423	1	0.957189258806441	142	98	159	196	157	202	127
chr1.10314_9	CACAGGGCCGCAGGGAAGGC	-	chr1	184740582	184740601	chr1.10314	169.026114775455	0.0144113734912896	0.383502625482895	0.333210391154634	0.738975474897109	1	0.612637296713304	192	133	162	180	106	187	106
chr1.10314_8	CCAGGTGTGACGTTTACACA	-	chr1	184740598	184740617	chr1.10314	356.147450809225	0.0408810152452099	0.208751424177604	0.691677040569739	0.489140168503114	1	0.804622862542338	411	293	269	445	284	445	381
chr1.10314_6	ACCAGGTGTGACGTTTACAC	-	chr1	184740599	184740618	chr1.10314	383.420007767117	-0.0938154526789862	0.198363792916771	-1.51453534359813	0.129890116747031	0.713945936627907	0.802134633851405	470	366	374	552	374	255	430
chr1.10314_1	TGACGTTTACACAGGGCCGC	-	chr1	184740591	184740610	chr1.10314	362.8434423601	0.15803383666288	0.172326050381815	2.33499973399045	0.0195434346336319	0.342119074021601	0.792588742926036	358	241	295	413	458	391	470
chr1.10314_32	CCAATAGGAAAAGGCTATCT	+	chr1	184740428	184740447	chr1.10314	310.465915153914	0.0198715495403051	0.258013340785248	0.368900766414219	0.712201692063949	1	0.501885901828416	393	249	213	417	335	243	257
chr1.10314_7	AATCTGCTGCAGTCTACAGC	+	chr1	184740677	184740696	chr1.10314	219.221736187418	-0.0157740026443005	0.298391150501014	-0.315537955323778	0.752353237609851	1	0.346283224261586	294	194	209	241	216	270	265
chr1.10314_26	AGAGAGAGGGGCATCTGAAA	-	chr1	184740712	184740731	chr1.10314	400.147598336038	-0.0473038310269911	0.298951522188439	-0.93090462793649	0.351902900375007	0.862282311251499	1.05355455641953	529	330	420	555	414	149	447
chr1.10314_10	TACACTCTTGTGAGAGAGAG	-	chr1	184740724	184740743	chr1.10314	116.721823333293	-1.67592534599241	0.421596634250657	-4.32287727463649	1.54007411874337e-05	0.000732080978677344	1.39582086855063	190	159	184	215	58	17	59
chr1.10314_11	TTACACTCTTGTGAGAGAGA	-	chr1	184740725	184740744	chr1.10314	282.566460468284	-0.0547984735937549	0.233797806950546	-0.959992941675777	0.337058767320408	0.966496586822509	0.663472871759286	378	263	244	391	347	269	170
chr1.10314_5	TTTACACTCTTGTGAGAGAG	-	chr1	184740726	184740745	chr1.10314	530.06274867137	-0.0583530847315692	0.169561647200744	-0.929442397156313	0.352659864403539	0.703554100105926	2.2936557027386	710	463	440	740	575	429	435
chr1.10314_33	CCCAGATAGCCTTTTCCTAT	-	chr1	184740431	184740450	chr1.10314	450.426622902895	0.0255941273210726	0.35296100459178	0.560123301727519	0.575395337532013	1	0.837827032111758	520	349	327	572	574	284	209
chr1.10314_30	GGAAAAGGCTATCTGGGACT	+	chr1	184740434	184740453	chr1.10314	349.688695261963	0.0173476311816407	0.195421631985554	0.289077167984125	0.772522325364568	1	0.963918981638675	462	293	273	409	459	383	279
chr1.10314_21	CTGGCACAGAGAAGGGAAGA	-	chr1	184740479	184740498	chr1.10314	301.625118398036	0.123107599546142	0.270965806141067	2.0711412969455	0.0383455935652993	0.52847131490217	0.575581194796044	272	244	179	319	432	411	431
chr1.10314_14	TTTGCTCCTTATTGTACACG	-	chr1	184740502	184740521	chr1.10314	274.519655003033	-0.0740597423922707	0.256833661573594	-1.32612456751597	0.184798439757034	0.879676318845179	0.507679230458158	381	238	280	386	311	317	217
chr1.10314_12	ACAATAAGGAGCAAACGAGA	+	chr1	184740507	184740526	chr1.10314	403.09117384916	0.0454513312385471	0.264107605436255	0.843692401052624	0.39884131494623	0.916595744911558	0.926344845164194	391	332	328	494	404	312	341
chr1.10314_42	ATGCTGGCAGCTGTGCCAAT	+	chr1	184740413	184740432	chr1.10314	368.714455466061	0.174420474234905	0.206790879448022	2.54249064011209	0.0110065549097061	0.247896825468286	0.810215795755928	352	269	254	385	578	437	467
chr1.10314_36	GCCAATAGGAAAAGGCTATC	+	chr1	184740427	184740446	chr1.10314	386.566560469722	0.00939700118127266	0.248357688977285	0.171710947648943	0.86366477867479	1	0.802134633851405	505	289	339	467	583	345	449
chr1.10323_5	TGCTGAAGGAGCCATACCCA	-	chr1	185218686	185218705	chr1.10323	315.084003327569	-0.00276563893267096	0.25639311228724	-0.0513127342670364	0.959076320995241	1	0.720672991598161	391	285	273	364	278	412	197
chr1.10323_11	TTCCCATCTAGAGGAACGGT	-	chr1	185218723	185218742	chr1.10323	101.110113307217	-0.0461018630811858	0.484493958710432	-1.15460830975757	0.24825086223456	0.664907692661082	1.95014116162532	139	90	112	165	87	129	98
chr1.10323_4	TCACAGCACTTCCCATCTAG	-	chr1	185218732	185218751	chr1.10323	288.820326505866	-0.046548165954399	0.207361059766575	-0.784078807828433	0.432993869526948	1	0.569480382719293	365	238	286	386	367	282	257
chr1.10323_6	GTATTTACAAAGTATGGGGT	-	chr1	185218783	185218802	chr1.10323	244.850979010204	0.0183491840170433	0.406398476865075	0.438355994393185	0.661128241097743	1	0.570772014421492	324	143	218	288	268	380	71
chr1.10323_13	TACCTACCGTTCCTCTAGAT	+	chr1	185218718	185218737	chr1.10323	954.167225428255	0.0456062864281438	0.162845344078803	0.724722666627657	0.468622186646431	0.676039987212337	3.47484008779515	1080	807	819	1091	1250	1228	863
chr1.10323_10	TACAGGAAGGACACAGCTTG	-	chr1	185219014	185219033	chr1.10323	232.463929945281	0.00307140920182354	0.419198818921929	0.0752207848549682	0.940039047279256	1	0.570772014421491	230	192	216	319	276	252	375
chr1.10323_7	AGCTGTGTCCTTCCTGTAAA	+	chr1	185219016	185219035	chr1.10323	485.075819977759	0.0188478618431198	0.187184922670143	0.310204164454432	0.756405703857577	1	0.740980196167635	531	416	417	613	417	433	535
chr1.10323_27	GTGTCCTTCCTGTAAAAGGT	+	chr1	185219020	185219039	chr1.10323	428.997764958057	0.0108577051651488	0.267598606461917	0.205510346050857	0.837173415629126	1	0.837827032111758	493	356	383	518	513	209	564
chr1.10323_14	CATGTTGCTAGTACTTGATA	+	chr1	185218870	185218889	chr1.10323	212.48885049701	0.0157473865963728	0.330654311029454	0.333509317077672	0.738749857633105	1	0.566042181230847	242	178	169	265	134	369	167
chr1.10323_20	AAGGGCTCAGCCTGACTGCC	+	chr1	185218889	185218908	chr1.10323	411.539067351687	0.0864358819866263	0.193729112366982	1.39525993262468	0.162937469868617	0.75228031830303	0.837827032111758	379	309	408	435	521	359	447
chr1.10323_12	TGAATAATTCCCAGGCAGTC	-	chr1	185218902	185218921	chr1.10323	148.016963684279	0.109736760481404	0.276635907349249	1.90992895891979	0.0561423608577623	0.502549180448519	0.957189258806441	136	114	101	152	171	236	158
chr1.10323_16	AACAGTGGTGAATAATTCCC	-	chr1	185218910	185218929	chr1.10323	239.011706593974	0.060129265723135	0.253534430100573	1.0847792976062	0.278019416786718	0.953076790387115	0.570517892556934	224	183	196	298	248	184	300
chr1.10323_23	GAGAGCAGAGTCAACAACAG	-	chr1	185218925	185218944	chr1.10323	433.770926886134	0.0936829587164266	0.191320555506646	1.49949837001656	0.133744391249547	0.723820819247672	0.787917807907077	444	339	380	449	425	457	433
chr1.10323_18	CTGTTGTTGACTCTGCTCTC	+	chr1	185218925	185218944	chr1.10323	214.576219643021	0.0398375487885831	0.253538343493529	0.728157723957708	0.466517041638807	1	0.576522297309745	255	182	132	280	311	238	207
chr1.10323_19	TGTTGTTGACTCTGCTCTCT	+	chr1	185218926	185218945	chr1.10323	134.64534503344	0.0509831118522108	0.357829965979985	1.09477209972206	0.273616492474234	0.743003303512268	1.46959292274112	150	111	76	153	215	211	95
chr1.10323_17	AGTATTTACAAAGTATGGGG	-	chr1	185218784	185218803	chr1.10323	282.719232462318	0.00617061710108007	0.230015171918212	0.109101737359569	0.913121796903568	1	0.675438166004012	365	203	262	346	270	227	284
chr1.10323_21	GAGAGTATTTACAAAGTATG	-	chr1	185218787	185218806	chr1.10323	251.870692065915	0.0586320405402885	0.255680529026661	1.0628245518815	0.287861523217943	0.96400307746446	0.570772014421491	333	147	209	277	309	242	212
chr1.10323_2	CAACATTCGTGTTCCAAAAG	+	chr1	185218806	185218825	chr1.10323	399.337137841656	0.114910430562074	0.226566327091455	1.87650036995402	0.0605866039480003	0.524625180167435	0.926344845164194	434	237	316	450	378	373	623
chr1.10323_22	GTGTTCCAAAAGGGGAACAC	+	chr1	185218814	185218833	chr1.10323	218.376464586672	0.0184048561059017	0.232704214461636	0.32647119253062	0.744067881384951	1	0.491617514012346	264	193	192	229	233	174	242
chr1.10323_15	GACTTCCTGTGTTCCCCTTT	-	chr1	185218822	185218841	chr1.10323	433.552124293517	-0.174087485036049	0.191601164178932	-2.52917314159121	0.0114331610566387	0.258177988594403	0.784710824518397	619	482	406	592	514	349	317
chr1.10323_9	AAGTACTAGCAACATGTGCA	-	chr1	185218866	185218885	chr1.10323	475.700407885711	-0.019240465842175	0.152987033230447	-0.304882101823752	0.760455947873607	1	0.740980196167635	536	448	432	582	537	472	504
chr1.10323_32	ATTGCAGCTTCCTTTTCTTA	-	chr1	185218981	185219000	chr1.10323	200.85690000879	0.0277394345034972	0.355479755036442	0.608663729079709	0.54274735325985	1	0.776015947898778	260	175	141	197	139	181	168
chr1.10323_29	AGAAAAGGAAGCTGCAATTG	+	chr1	185218983	185219002	chr1.10323	269.65083593728	0.145091868186667	0.24987626169013	2.28938674795516	0.0220568914251995	0.492864090035222	0.39456080973328	262	177	174	300	269	315	266
chr1.10323_42	AGGAAGGACACAGCTTGAGG	-	chr1	185219011	185219030	chr1.10323	206.380880244204	0.0242811648974708	0.323128632344441	0.505822186209222	0.612981482125178	1	0.784329364146911	215	153	175	274	274	340	140
chr1.10323_8	CTGCTGAAGGAGCCATACCC	-	chr1	185218687	185218706	chr1.10323	286.248930831869	-0.0147002078475363	0.239225463784166	-0.264000217941298	0.791779750814601	1	0.517561265552744	320	225	249	441	306	385	228
chr1.10323_3	AGAGGAACGGTAGGTACTCA	-	chr1	185218714	185218733	chr1.10323	380.823120614514	-0.0569066744531798	0.310096767337654	-1.12925790030154	0.25878905496737	0.855551141736685	0.802134633851405	587	371	365	453	514	321	406
chr1.10323_1	GTACCTACCGTTCCTCTAGA	+	chr1	185218717	185218736	chr1.10323	842.172572638924	0.0149960241041362	0.120651598496237	0.237527496269344	0.812247590522658	0.826110585945629	2.91644491508258	1024	677	713	1081	806	848	868
chr1.10323_36	ATTTACTTTTCCATAAGAAA	+	chr1	185218968	185218987	chr1.10323	253.917472773124	0.0428055757268928	0.272021023422392	0.806985833568149	0.419674644954103	1	0.576522297309745	313	153	230	292	195	374	242
chr1.10338_14	CTCCAAGAGATCAGATTAAA	-	chr1	185650301	185650320	chr1.10338	377.893042600273	-0.0911747145700956	0.204063595629774	-1.4860973309203	0.137253378196555	0.657141274106667	1.12269864570655	449	345	404	535	363	367	410
chr1.10338_4	GACCTCTGATTCCTGATTTA	+	chr1	185650336	185650355	chr1.10338	451.24174887367	0.00208689530106183	0.194522372576028	0.0347686524412385	0.972264217239092	1	0.787917807907077	557	355	404	568	409	428	390
chr1.10338_13	AGCCATAAATCAGGAATCAG	-	chr1	185650341	185650360	chr1.10338	379.303525523607	0.0397337404213539	0.311268828413558	0.803234989843581	0.421838925211378	0.886047777924292	1.12269864570655	382	301	323	429	275	430	247
chr1.10338_3	AATTCGGCTGAATACATTGG	-	chr1	185650394	185650413	chr1.10338	226.130805103364	0.0225333957587947	0.381671430709239	0.51715707379402	0.605046514768215	1	0.491617514012346	259	152	200	273	178	108	246
chr1.10338_2	ACCAATTCGGCTGAATACAT	-	chr1	185650397	185650416	chr1.10338	402.030208640109	-0.0539938251616127	0.232310898805607	-0.943997353641857	0.345171000602418	0.916518747639211	0.802134633851405	464	370	403	559	418	477	403
chr1.10338_10	GGGGCTGTTCAGAACCAATT	-	chr1	185650410	185650429	chr1.10338	312.964065269432	0.0410759776282138	0.228412215202357	0.718104913715126	0.472692600658174	1	0.501885901828416	374	221	255	395	395	272	432
chr1.10338_5	TGATTTATGGCTCCCTCTTG	+	chr1	185650349	185650368	chr1.10338	263.063837173919	-0.00619697170493065	0.361722606839711	-0.138667185914339	0.8897131493794	1	0.603822118229829	310	253	229	315	279	419	268
chr1.10338_9	TATTCAAACCTCTCCTTGCT	-	chr1	185650436	185650455	chr1.10338	310.282735712197	0.000184203120369832	0.207358599912698	0.00313245604341095	0.997500665772931	1	0.517561265552744	424	240	279	355	264	307	317
chr1.10338_17	ACAAGAGGGAGCCATAAATC	-	chr1	185650350	185650369	chr1.10338	529.277508975134	0.13146105759661	0.175341359181534	2.00324986878812	0.0451504753974307	0.307865227921903	2.22914321839622	613	396	368	575	687	738	512
chr1.10338_6	TGGCTCCCTCTTGTGGATAT	+	chr1	185650356	185650375	chr1.10338	168.459022371953	-0.0203365033719403	0.336244193139339	-0.434077460100005	0.66423219269727	1	0.612637296713304	225	166	156	183	230	117	217
chr1.10338_8	GAACAGCCCCTTCCCAAGCA	+	chr1	185650420	185650439	chr1.10338	517.203455402429	0.0625510316196013	0.185689633023537	1.01364252948397	0.310753356237829	0.731253246025914	1.76804005253313	611	390	408	621	685	605	378
chr1.10338_18	ACCCTTTTAATCTGATCTCT	+	chr1	185650296	185650315	chr1.10338	341.859736278254	0.0813528756241642	0.323231011114002	1.58107382985688	0.113861157676203	0.689001164385124	0.792588742926036	359	230	225	373	355	209	349
chr1.10338_1	ACCAATGTATTCAGCCGAAT	+	chr1	185650393	185650412	chr1.10338	455.528446947693	0.0452444091203934	0.245689797944865	0.81337324723576	0.41600409295587	0.959105208858728	0.837827032111758	525	338	369	546	332	438	734
chr1.10338_7	CCCTCTTGTGGATATTGGCT	+	chr1	185650361	185650380	chr1.10338	215.212112548873	-0.00944606336047108	0.334806957204908	-0.201835956901456	0.840044970450905	1	0.566294309510068	239	171	218	289	304	126	128
chr1.1035_6	TGGTGGTGACGTCAACATGC	-	chr1	5408975	5408994	chr1.1035	375.535181532076	0.229060399645468	0.183220891813466	3.02385262481963	0.00249577984884323	0.095117675345421	0.810215795755928	338	257	268	407	527	352	440
chr1.1035_5	TCAATATGACGCATGGGGAG	-	chr1	5409001	5409020	chr1.1035	148.946943104066	-2.51700547058984	0.48528578154152	-5.43092554564592	5.60625225953871e-08	5.59157148547337e-06	0.957189258806441	289	253	246	258	41	40	79
chr1.1035_4	TGGTGACGTCAACATGCCGG	-	chr1	5408972	5408991	chr1.1035	218.90313829028	0.0473147720240414	0.299253789031588	0.931582012028806	0.351552582820764	1	0.346283224261586	261	146	179	245	195	286	151
chr1.1035_2	TGACGTCAATATGACGCATG	-	chr1	5409006	5409025	chr1.1035	241.340219689282	0.00177515490779606	0.314066750519269	0.0366022034971943	0.970802186572509	1	0.492013058344608	266	197	250	278	208	388	136
chr1.1035_7	GTGACGTCAATATGACGCAT	-	chr1	5409007	5409026	chr1.1035	321.564006894766	-0.0132837617337191	0.274812934086312	-0.254687223908831	0.79896468476347	1	0.685114670213043	445	279	313	324	283	190	431
chr1.1035_9	GTCAATATGACGCATGGGGA	-	chr1	5409002	5409021	chr1.1035	284.641103710164	-0.00815108320794388	0.243789359296213	-0.14772488614539	0.882559890809888	1	0.663472871759286	342	182	325	353	349	228	236
chr1.1035_1	CGTCAATATGACGCATGGGG	-	chr1	5409003	5409022	chr1.1035	156.522609173002	-0.100721382565037	0.495534507377003	-1.98241097588638	0.0474332621477474	0.474351865998882	0.932263953301829	245	183	195	236	170	97	150
chr1.1035_14	TGCTGGCGAGGCTTGGTTCT	-	chr1	5408932	5408951	chr1.1035	172.688734498559	-0.00977732734738316	0.29554986469864	-0.194824036389911	0.845530704517724	1	0.781770080880402	191	176	162	191	164	110	194
chr1.1035_10	GCATCAACACAGTGCTGGCG	-	chr1	5408944	5408963	chr1.1035	218.389764219198	0.0451761815307684	0.430223701953779	1.07472919451416	0.282495988996549	1	0.346283224261586	253	162	129	230	239	395	63
chr1.1035_3	AGTGACGTCAATATGACGCA	-	chr1	5409008	5409027	chr1.1035	170.958367928553	-0.02876268665089	0.276248537678798	-0.55034000185231	0.582086192292544	0.950088530805248	1.20619037375805	187	200	154	191	189	160	190
chr1.1035_12	CGTCACTTCCTTCCTCAGTA	+	chr1	5409067	5409086	chr1.1035	364.729004460564	0.0856169166667387	0.336992607364505	1.67324128093259	0.0942798067459361	0.647576518744595	0.810215795755928	378	238	276	332	517	215	276
chr1.1035_11	GCTGGCGAGGCTTGGTTCTG	-	chr1	5408931	5408950	chr1.1035	178.124561115792	0.182291224090561	0.280209429329505	2.62352045603639	0.00870262189556293	0.221366965256239	0.781770080880402	134	105	131	187	234	202	166
chr1.1035_13	AAATGGCATCAACACAGTGC	-	chr1	5408949	5408968	chr1.1035	394.738472933184	-0.0403790853798707	0.160449691131324	-0.641174094481262	0.521409578651006	0.938321472654675	1.12269864570655	473	381	325	524	422	416	346
chr1.1035_8	CGTCAACATGCCGGAGGAAA	-	chr1	5408966	5408985	chr1.1035	184.385972924874	-0.0283836493188595	0.372474178357181	-0.639392699232734	0.522567497224219	0.936889478005055	1.13058013978595	225	232	132	232	226	90	261
chr1.10365_6	ATCAGGAAAGGTGCAGGCCT	-	chr1	192036646	192036665	chr1.10365	177.894670336186	0.00453203795646802	0.265131441933903	0.0854459786247995	0.931906841134486	1	1.23084482105783	237	144	131	234	178	153	160
chr1.10365_2	CATCAGGAAAGGTGCAGGCC	-	chr1	192036647	192036666	chr1.10365	114.858235416778	0.00650134415133109	0.306022925047888	0.132084721661388	0.894917280374821	1	1.39582086855063	117	88	133	126	136	118	127
chr1.10365_8	GGTCAATGGGGCATCAGGAA	-	chr1	192036658	192036677	chr1.10365	318.33973010164	-0.0645151798527966	0.216840772176988	-1.09282618491399	0.274470122504674	0.890689887598047	0.713484937309627	384	321	320	392	266	373	229
chr1.10365_4	ATGAAGGTCAATGGGGCATC	-	chr1	192036663	192036682	chr1.10365	246.859533859637	0.309275736201297	0.276539842021665	3.17267406351183	0.00151041987349718	0.0843172946700195	0.576522297309745	252	165	126	183	451	329	201
chr1.10365_9	TGGGGCATCAGGAAAGGTGC	-	chr1	192036652	192036671	chr1.10365	128.359675427073	-0.100580821593926	0.329203326262112	-1.87723395072486	0.0604860362368237	0.409265979738075	1.68673020705008	195	133	140	178	113	106	137
chr1.10365_10	AGGAAAGGTGCAGGCCTGGG	-	chr1	192036643	192036662	chr1.10365	212.730227889566	-0.698940141102531	0.258428024566315	-3.955354342834	7.64212977676733e-05	0.00712704444045584	0.566042181230847	409	197	240	364	146	109	183
chr1.10365_5	AGCAGACGCATGAAGGTCAA	-	chr1	192036672	192036691	chr1.10365	214.499829772764	0.00890857229351478	0.336627016384249	0.190970937848355	0.84854836233141	1	0.566294309510068	218	208	168	275	410	134	206
chr1.10365_1	CAGACGCATGAAGGTCAATG	-	chr1	192036670	192036689	chr1.10365	279.111504230636	0.00395512993256543	0.3134243494567	0.0814485210432824	0.935085263044286	1	0.517561265552744	315	234	245	360	463	132	316
chr1.10365_3	GCAGACGCATGAAGGTCAAT	-	chr1	192036671	192036690	chr1.10365	140.926190231612	-0.111026127765855	0.268519801803964	-1.91140509799753	0.0559525420700777	0.436097946439382	1.34104615010011	191	146	159	188	159	104	113
chr1.10365_7	AAAGGTGCAGGCCTGGGTGG	-	chr1	192036640	192036659	chr1.10365	350.428844276526	-0.125261247977106	0.196583177992423	-1.95557838348798	0.0505148413930474	0.516818784803208	0.804622862542338	518	381	295	459	340	254	353
chr1.10399_5	CTGGAGGAAATGAAGGCATC	+	chr1	195733102	195733121	chr1.10399	153.322201071498	0.0676117625147209	0.320174596812727	1.3420068668282	0.179593769172335	0.836303899320871	0.612637296713304	156	129	103	153	151	131	270
chr1.10399_7	TAAGGTCCTGGAGGAAATGA	+	chr1	195733095	195733114	chr1.10399	306.864746477808	-0.0229883636689554	0.203577889075549	-0.387646581823032	0.698277591898002	1	0.569480382719293	440	265	237	386	318	357	295
chr1.10399_3	GAGCTGGTCTAGGGGCCCTC	-	chr1	195733150	195733169	chr1.10399	314.918574115989	-0.0252465883223492	0.234860459882094	-0.448846273144388	0.65354255565764	1	0.720672991598161	358	262	318	419	237	360	386
chr1.10399_17	GACACCCTAATGGGCTGTCA	-	chr1	195733177	195733196	chr1.10399	565.923078419983	0.0754803848658174	0.203366428280853	1.24396338201244	0.213513040178	0.598114725063541	2.2936557027386	643	432	454	625	738	471	472
chr1.10399_18	TGACACCCTAATGGGCTGTC	-	chr1	195733178	195733197	chr1.10399	361.382115341706	0.0615389680067878	0.271794100496193	1.14284574245125	0.253102643100432	0.853644817745049	0.792588742926036	370	291	268	415	507	488	193
chr1.10399_22	CCCATTAGGGTGTCAGCACT	+	chr1	195733183	195733202	chr1.10399	463.353839035891	0.0670668817494292	0.222541443497382	1.1443287464318	0.252487325960861	0.868516703737429	0.732472188733977	495	361	396	500	666	499	599
chr1.10399_24	CCTAGTGCTGACACCCTAAT	-	chr1	195733186	195733205	chr1.10399	789.938358633064	0.134647711099979	0.165814309770094	2.03411256827281	0.0419402470602286	0.256059076069902	2.91644491508258	817	575	654	856	897	684	856
chr1.10399_21	TCCTAGTGCTGACACCCTAA	-	chr1	195733187	195733206	chr1.10399	512.597865141162	0.0418662953060182	0.262687132374423	0.776869264322196	0.437235906515387	0.801248866579993	1.76804005253313	621	431	380	555	732	612	651
chr1.10399_4	CCACACCTTGGTGTTGCCTG	+	chr1	195733131	195733150	chr1.10399	316.467503294089	0.0336450711954104	0.249441391187615	0.612214001428829	0.540396179131724	1	0.720672991598161	360	259	268	359	441	267	437
chr1.10399_6	CCTCAGGCAACACCAAGGTG	-	chr1	195733134	195733153	chr1.10399	172.964425803713	-0.0467133680524367	0.297633677821421	-0.917715748985093	0.35876770033888	0.931641778887819	0.789800329461085	207	183	161	231	154	127	236
chr1.10399_1	CTCGGCGTGGAATAAGGTCC	+	chr1	195733083	195733102	chr1.10399	101.004190757811	-0.0551574841362857	0.431455619604779	-1.28232672593393	0.199728056414456	0.778579095991285	0.897844685003677	128	99	114	159	117	65	122
chr1.10399_2	GGCGTGGAATAAGGTCCTGG	+	chr1	195733086	195733105	chr1.10399	116.525232067575	-0.155588786116173	0.393372724528393	-2.41216251016876	0.0158582113807704	0.181145818870109	1.99358541136978	158	129	153	195	80	130	78
chr1.10416_6	AATGAGTCTTCTGAGAACAG	+	chr1	197065447	197065466	chr1.10416	95.0642895498618	0.000946704180617387	0.744626573532027	0.0316718609153141	0.974733735361246	0.931763222031073	2.14454294097575	123	69	65	148	121	148	123
chr1.10416_10	TGGGCTGGCAGCCAGCCATA	-	chr1	197065516	197065535	chr1.10416	255.829695840102	0.0328855840662338	0.202689968381023	0.55245965387246	0.580633469525854	1	0.603934731789515	287	221	189	333	280	241	254
chr1.10416_4	AGGATAATTTACATAATGTG	-	chr1	197065595	197065614	chr1.10416	293.17998573428	-0.0785905921517896	0.199519543346331	-1.28552766674682	0.198607955064697	0.890175571110857	0.517561265552744	343	254	299	437	300	220	311
chr1.10416_7	TGGTTAGGGTTTTGTTAGGC	-	chr1	197065536	197065555	chr1.10416	232.057006659729	0.000398010632654228	0.268982637791838	0.00755859249577598	0.99396917317213	1	0.491617514012346	264	169	204	343	187	259	316
chr1.10416_9	ATACTGGTTAGGGTTTTGTT	-	chr1	197065540	197065559	chr1.10416	346.665588333273	0.0595310869649073	0.279462839631181	1.12166639725288	0.262004308987366	0.821079521941041	0.963918981638675	379	243	317	340	222	370	550
chr1.10416_3	GAGGATAATTTACATAATGT	-	chr1	197065596	197065615	chr1.10416	378.683732388866	0.0642182646173575	0.209253971018837	1.07529970515287	0.282240568183314	0.836003950715839	0.963918981638675	385	287	310	478	453	335	333
chr1.10416_1	GCTTTATCACACATACCTTA	+	chr1	197065498	197065517	chr1.10416	491.778511601249	-0.0126801433708396	0.170999573038452	-0.204486603999257	0.837973259293687	0.944331297746205	1.76804005253313	591	403	429	665	578	511	535
chr1.10416_2	TATCACACATACCTTATGGC	+	chr1	197065502	197065521	chr1.10416	590.20848410946	-0.00487157524875473	0.172707481136391	-0.0787555921566928	0.937227026606433	0.981722838583511	1.76804005253313	633	575	537	692	681	469	709
chr1.10416_8	CAATTTATAAATACTGGTTA	-	chr1	197065550	197065569	chr1.10416	297.103930930314	-0.0211326410018313	0.276059960132896	-0.405320784712689	0.685241730420433	1	0.569586591503526	439	223	264	378	247	304	423
chr1.10416_5	GGTTAGGGTTTTGTTAGGCT	-	chr1	197065535	197065554	chr1.10416	192.183849038658	-0.0106836072778218	0.312850955446291	-0.219585498646213	0.826193986184065	1	0.789800329461085	264	140	180	244	125	250	140
chr1.1045_6	AGCATTGGCAGGCCTAGGGC	+	chr1	5658767	5658786	chr1.1045	280.944084543143	-0.0169194487721631	0.296558668619666	-0.337229276043517	0.73594406945303	1	0.507679230458158	382	227	237	381	391	220	359
chr1.1045_5	TTTATATATGGGCCTCCAGG	-	chr1	5658795	5658814	chr1.1045	111.248324660087	-1.26777532769752	0.518465492135455	-3.62495856013642	0.000289007790109259	0.0103420506408941	1.39582086855063	213	128	182	205	100	59	28
chr1.1045_4	TGATTTATATATGGGCCTCC	-	chr1	5658798	5658817	chr1.1045	277.95291441489	0.0603640577031751	0.247361233171639	1.07767651363436	0.28117814324448	0.938956084783179	0.603822118229829	351	204	216	285	335	206	294
chr1.1045_9	GGCCTGCCAATGCTAGGTGC	-	chr1	5658761	5658780	chr1.1045	314.799011864561	-0.0565306051646692	0.251252550581289	-1.01874159164224	0.308325661442931	0.929098879411524	0.685114670213043	389	298	344	378	316	333	168
chr1.1045_8	AGGCCTGCCAATGCTAGGTG	-	chr1	5658762	5658781	chr1.1045	308.720817128248	0.0336764743417181	0.295381190795492	0.665090202290285	0.505992800933379	1	0.501885901828416	340	227	273	359	251	270	249
chr1.1045_3	ATTTATATATGGGCCTCCAG	-	chr1	5658796	5658815	chr1.1045	289.879109652485	0.0174249819516282	0.311730621272045	0.356810597082997	0.721233602461929	1	0.569480382719293	366	209	271	316	219	282	202
chr1.1045_1	GGCCCGCACCTAGCATTGGC	+	chr1	5658756	5658775	chr1.1045	533.116363370029	0.0088265328750532	0.161540574593497	0.140969581949751	0.88789397242533	0.949220545352051	1.84417994862482	636	496	441	619	578	499	463
chr1.1045_7	GCCCTAGGCCTGCCAATGCT	-	chr1	5658767	5658786	chr1.1045	652.034193666772	0.0900476823057799	0.162297294821413	1.40323932856075	0.160545483504134	0.52665576267174	2.432267993205	674	489	525	829	679	727	873
chr1.1045_10	CACCTAGCATTGGCAGGCCT	+	chr1	5658762	5658781	chr1.1045	338.049360248247	0.0791566565197669	0.207473095152909	1.30878604204064	0.190606836320477	0.792886999249591	0.802134633851405	366	280	272	349	444	422	258
chr1.1045_2	ACCTAGCATTGGCAGGCCTA	+	chr1	5658763	5658782	chr1.1045	620.992511695871	-0.0236886039162405	0.197808040205656	-0.395780320359519	0.692267095969766	0.824949992051277	2.50265900690621	756	556	556	787	671	669	748
chr1.10453_12	AACGTCAACTAGAGAAGTTG	+	chr1	198651028	198651047	chr1.10453	249.990403111373	-0.023411628217866	0.269098238252177	-0.443057415089384	0.657724206262494	1	0.402444943589036	312	208	234	335	194	371	198
chr1.10453_1	GCTCATGCGGTTAAGCACAC	-	chr1	198651119	198651138	chr1.10453	260.109697326619	0.0164863853328586	0.32961644448035	0.348447435180568	0.727504183736052	1	0.402444943589036	338	227	186	295	383	358	258
chr1.10453_4	TGTGGTTTTAACCCCGAGAT	+	chr1	198651046	198651065	chr1.10453	244.780099967751	0.00249874761747794	0.25521822151861	0.046261050606252	0.963102183166753	1	0.576522297309745	282	206	254	259	194	228	238
chr1.10453_2	GCGCTACCAAATGGTGCAAT	-	chr1	198651097	198651116	chr1.10453	498.868945402792	0.223258388572317	0.139153595919859	3.08801172841042	0.00201500518301484	0.0356233320114504	2.2936557027386	554	361	352	511	611	583	599
chr1.10453_8	AGCACACAGGCGCTACCAAA	-	chr1	198651106	198651125	chr1.10453	678.391627957756	0.0686149893181878	0.153838965930376	1.07417912278827	0.282742407533559	0.643662903141599	2.47769727111612	739	555	557	813	770	877	559
chr1.10453_3	GCATAATCAGCCCTATCTCG	-	chr1	198651060	198651079	chr1.10453	397.472849201946	0.686259409461181	0.167778131665588	4.86958459082744	1.11833101637582e-06	0.000104337863894293	0.837827032111758	357	245	260	334	514	515	446
chr1.10453_11	ATTCTGAGTCTTTATAGGAA	-	chr1	198651152	198651171	chr1.10453	227.842910762607	-0.00891618817265037	0.471141482677256	-0.234155337823937	0.814864386448958	1	0.566042181230847	274	198	241	262	368	230	273
chr1.10453_18	CTCTTGTGGTTTCTTCTCTT	-	chr1	198651193	198651212	chr1.10453	88.2501116299356	0.246720370690532	0.42023201517641	2.74836645375875	0.00598930279788098	0.0881049356514004	2.15241096759135	67	40	45	80	127	153	162
chr1.10453_10	CAGTGTCTTTACTGCTCTTG	-	chr1	198651207	198651226	chr1.10453	315.954108195039	-0.0383762622757581	0.177312789666195	-0.620795726289117	0.534734035537241	1	0.56231467661165	386	322	262	388	316	300	307
chr1.10453_9	TAGCAGTTAAATGTATAGTC	+	chr1	198650998	198651017	chr1.10453	236.245598449358	0.0685925825445066	0.30688711562537	1.33397981981981	0.1822104702426	0.853667088041015	0.570517892556934	247	175	164	264	250	375	139
chr1.10453_5	GTGGTTTTAACCCCGAGATA	+	chr1	198651047	198651066	chr1.10453	140.70899783721	0.0413332776852951	0.346518744103911	0.883462932240626	0.376986201624158	0.812643528541704	1.44355928616918	151	111	106	156	97	175	122
chr1.10453_6	CGAGATAGGGCTGATTATGC	+	chr1	198651060	198651079	chr1.10453	671.164989006841	0.0772478021060856	0.128011579906342	1.20189212428218	0.229405326204897	0.601493643083208	2.432267993205	738	491	569	869	768	684	661
chr1.10453_7	AGCATAATCAGCCCTATCTC	-	chr1	198651061	198651080	chr1.10453	352.21320878156	-0.0277800566137907	0.229250951885163	-0.488673951776954	0.625072548007141	1	0.802134633851405	433	313	298	490	358	347	452
chr1.10457_13	GGGGCACTTTGGAGGTAATT	+	chr1	199901237	199901256	chr1.10457	284.981174151742	-0.00430190299855608	0.355603324109938	-0.095310128524461	0.924068497880761	1	0.663472871759286	339	234	235	407	362	254	437
chr1.10457_3	GTCACGAAGGTGGATCCTCA	+	chr1	199901259	199901278	chr1.10457	59.9847595430057	-0.00885229805140773	0.538598890834291	-0.251522911741737	0.801409850426336	0.884217662083017	2.15241096759135	74	46	58	86	56	16	91
chr1.10457_4	TGTCTTGAGTCCTTTTGTAA	-	chr1	199901297	199901316	chr1.10457	131.611624571953	0.0207986116757146	0.30809318197661	0.422658559663534	0.672544394657769	0.962182812753249	1.34104615010011	151	98	127	145	111	113	148
chr1.10457_23	CTTCTTGGAAGCAGAGAGAT	+	chr1	199901382	199901401	chr1.10457	215.686335464284	0.0503252048051164	0.245949300027189	0.902478039578112	0.366802981937476	1	0.566294309510068	208	189	155	278	205	274	195
chr1.10457_8	CGAAGGTGGATCCTCATGGA	+	chr1	199901263	199901282	chr1.10457	238.669070825714	0.00682925992278721	0.25208180595661	0.125676756358946	0.899987801698195	1	0.570772014421491	295	178	210	309	217	181	255
chr1.10457_16	GAAGGTGGATCCTCATGGAT	+	chr1	199901264	199901283	chr1.10457	169.025252646699	-0.0928135773097654	0.306945484801284	-1.72842298959929	0.0839124167612608	0.679531140458608	0.612637296713304	236	179	148	276	134	149	85
chr1.10457_6	ACAAAAGGACTCAAGACAGT	+	chr1	199901299	199901318	chr1.10457	578.806327465826	0.0686424190511372	0.208586543073592	1.14508844557039	0.252172521321299	0.687698863639164	1.76804005253313	634	456	415	726	674	572	434
chr1.10457_11	GAAGTGAAAGTGAAAGCAGG	-	chr1	199901330	199901349	chr1.10457	233.124369949656	-0.0350449232993833	0.288149467075205	-0.682834774406843	0.494711253256234	1	0.492013058344608	266	207	219	350	336	247	128
chr1.10457_2	AGAGAGATGGGACCGTCAGC	+	chr1	199901394	199901413	chr1.10457	249.75240564831	0.0148657956036304	0.293309085960841	0.294716285158126	0.768210621692309	1	0.603822118229829	224	224	221	333	289	265	355
chr1.10457_26	TCAGCAGGCACCAAACCTGC	+	chr1	199901409	199901428	chr1.10457	289.450281317528	-0.0118447546683965	0.291960255852958	-0.234399658403762	0.814674723814339	1	0.517561265552744	370	239	233	409	339	135	357
chr1.10457_19	CCTTCTTGGAAGCAGAGAGA	+	chr1	199901381	199901400	chr1.10457	121.887392827379	-0.00927806912135669	0.495646578170043	-0.251116304802044	0.80172419031134	0.945296656900565	1.68673020705008	182	101	128	114	95	29	171
chr1.10457_5	AGAGGTGTGATAGTATTGAG	+	chr1	199901213	199901232	chr1.10457	217.223688520914	0.054444322636956	0.284666657350074	1.03961157347622	0.29852039774817	0.97229159979233	0.576522297309745	263	126	177	261	268	153	231
chr1.10457_18	GGTGTGATAGTATTGAGAGG	+	chr1	199901216	199901235	chr1.10457	213.201382042194	0.0121130875345732	0.292841445586247	0.240082201308755	0.810266532046955	1	0.556679308253602	251	173	193	248	238	276	262
chr1.10457_9	TGAGAGGTGGGGCACTTTGG	+	chr1	199901229	199901248	chr1.10457	546.237139712715	0.0755966059866319	0.185751977206839	1.21668432451077	0.223724345437089	0.66371480720123	1.76804005253313	599	437	468	580	481	546	598
chr1.10457_24	CACCTTGATCTTAGGCTTCC	+	chr1	199901432	199901451	chr1.10457	154.720684305607	-0.0324767663305348	0.354847036604087	-0.709257449526937	0.478164728363941	0.96682486083639	0.940257153739829	191	186	139	169	82	196	177
chr1.10457_21	GGCCAGGAAGCCTAAGATCA	-	chr1	199901437	199901456	chr1.10457	284.32835594067	-0.0439265719750613	0.333380493106957	-0.917268709473847	0.359001849799825	0.988853784715184	0.663472871759286	347	277	288	390	213	111	337
chr1.10457_22	CTATTGCTTATAAATTACCC	+	chr1	199901481	199901500	chr1.10457	349.224970312876	-0.022270019208838	0.232195813352434	-0.394351724763588	0.693321379961234	1	0.817606758945828	440	266	322	489	310	288	286
chr1.10457_1	CTGTCTTGAGTCCTTTTGTA	-	chr1	199901298	199901317	chr1.10457	144.672124660471	-0.0823970497092535	0.292655966013457	-1.53770309600621	0.124121226318027	0.684038440844552	0.887109714933107	139	143	174	232	107	117	133
chr1.10457_7	TACAAAAGGACTCAAGACAG	+	chr1	199901298	199901317	chr1.10457	272.872683520391	0.0920195949778497	0.190776892861373	1.47380781713721	0.140533342986902	0.875473863021294	0.39456080973328	330	198	195	315	303	301	288
chr1.10457_17	ACAGCAACAAGACGCCTTCT	+	chr1	199901367	199901386	chr1.10457	264.14847771503	0.028940870378335	0.42451751429218	0.702356948333319	0.482456586608454	1	0.402444943589036	248	190	209	347	191	102	285
chr1.10457_10	AGAAGTGAAAGTGAAAGCAG	-	chr1	199901331	199901350	chr1.10457	525.718624410388	0.0793380395966363	0.146289382095258	1.23208489943913	0.217917371591533	0.603249227601133	2.2936557027386	576	474	440	538	605	586	510
chr1.10457_12	AAGAAGTGAAAGTGAAAGCA	-	chr1	199901332	199901351	chr1.10457	214.404686149608	-0.0181944263370609	0.359764615527996	-0.40429301450508	0.685997261701373	1	0.556679308253602	291	212	189	240	296	176	284
chr1.10462_19	GGAGTCTGTGGTGAGACCGG	-	chr1	200005046	200005065	chr1.10462	210.049753450139	0.0439695934865901	0.453584983248607	1.07574718937281	0.282040336606612	0.960178282088824	0.566294309510068	168	144	158	261	95	113	321
chr1.10462_22	AGACTAGAACCCGGGAGGCC	-	chr1	200005068	200005087	chr1.10462	235.149773984872	-0.0784688967242855	0.316740799917664	-1.52156455542439	0.128118224410621	0.780367235068674	0.570517892556934	360	215	219	363	149	141	169
chr1.10462_20	GCCTCCCGGGTTCTAGTCTC	+	chr1	200005069	200005088	chr1.10462	181.118222215856	0.0373739804567549	0.358440830281711	0.817044976986389	0.413902725329473	0.921823836817799	0.943084678706597	164	142	145	227	242	202	289
chr1.10462_17	ACCAGAGACTAGAACCCGGG	-	chr1	200005073	200005092	chr1.10462	289.732698405495	0.0674931648281538	0.237314778336683	1.17871620422395	0.23851120097877	0.935970802498981	0.517561265552744	335	188	252	322	316	446	246
chr1.10462_15	GCGGGAATTGTAACTGGTGG	-	chr1	200005098	200005117	chr1.10462	222.491947835033	-0.0298789999911845	0.401745445976694	-0.701947619978667	0.482711829953857	1	0.566294309510068	295	172	229	333	366	170	234
chr1.10462_7	CCACCCCGTACTTACCGCTG	-	chr1	200005117	200005136	chr1.10462	522.833010000912	-0.00541569061734414	0.15503211375294	-0.0860293815838683	0.931443060677172	0.956188084994867	1.89293446117897	551	427	493	719	641	491	456
chr1.10462_3	CTCTTAGTGTAAGCACACTT	-	chr1	200005143	200005162	chr1.10462	375.871356588758	0.0645669739013777	0.208920353770645	1.08036438064199	0.279979950854728	0.841704065741928	0.926344845164194	358	289	395	373	526	360	430
chr1.10462_4	AGTTGCTAAGATGTCCCCGG	+	chr1	200005173	200005192	chr1.10462	343.081474109924	-0.00244158623051374	0.238383523909143	-0.0438315392454982	0.965038686552963	1	0.792588742926036	402	295	297	442	252	301	349
chr1.10462_6	CGCAGCGGTAAGTACGGGGT	+	chr1	200005115	200005134	chr1.10462	379.706196833654	-0.0268674845496194	0.21980263786635	-0.465052609295393	0.641893782347986	1	0.926344845164194	497	330	326	494	375	509	258
chr1.10462_2	CACCCCGTACTTACCGCTGC	-	chr1	200005116	200005135	chr1.10462	471.136329360313	0.0589529975581672	0.269526778796218	1.09332695311176	0.274250272883732	0.705125801277647	1.76804005253313	449	364	373	578	593	262	500
chr1.10462_1	TTCCCGCAGCGGTAAGTACG	+	chr1	200005111	200005130	chr1.10462	249.881305717381	0.0737574428242684	0.264494902455359	1.33693937274848	0.181242427477689	0.929343423471495	0.402444943589036	262	186	201	262	195	275	269
chr1.10462_18	GGGAGTCTGTGGTGAGACCG	-	chr1	200005047	200005066	chr1.10462	167.88524788097	-0.0206416345655554	0.262143678992557	-0.386023506026187	0.69947926022955	1	0.612637296713304	191	150	162	218	223	174	148
chr1.10462_21	CGGTCTCACCACAGACTCCC	+	chr1	200005047	200005066	chr1.10462	339.315322338229	-0.020467473207991	0.262015492440512	-0.382694531348116	0.701946269704685	1	0.802134633851405	404	297	337	415	194	387	317
chr1.10462_5	ATTCCCGCAGCGGTAAGTAC	+	chr1	200005110	200005129	chr1.10462	186.064289499757	-0.0205612874432828	0.237306868408215	-0.367572902064481	0.713191723384296	1	0.781770080880402	239	151	196	207	168	197	169
chr1.10482_2	GACGGCCACATGGAGGGGGT	-	chr1	200597579	200597598	chr1.10482	314.936477876742	-0.00733397688518108	0.358262551000435	-0.163138195031754	0.870409627325856	1	0.713167276110367	310	306	300	404	214	239	182
chr1.10482_10	GAGAAAGACGGCCACATGGA	-	chr1	200597585	200597604	chr1.10482	145.227442785016	0.0211953577975663	0.366176690771614	0.475142014371112	0.634685753858713	1	0.956763094395712	159	120	118	171	93	258	161
chr1.10482_1	GGAGAAAGACGGCCACATGG	-	chr1	200597586	200597605	chr1.10482	284.343482347611	0.00390744289782579	0.222629894181441	0.0681979647413001	0.945628047102537	1	0.675438166004012	331	208	245	411	282	221	319
chr1.10482_4	TGGGGAGAAAGACGGCCACA	-	chr1	200597589	200597608	chr1.10482	266.31291199799	-0.0587742404200829	0.322314648619371	-1.18547193004157	0.235830906614845	0.932669274021027	0.517561265552744	346	285	246	374	143	376	265
chr1.10482_5	AGAAAGACGGCCACATGGAG	-	chr1	200597584	200597603	chr1.10482	341.063616682912	0.0756610972850084	0.238675540965567	1.31494343842593	0.188528912438757	0.78955770521055	0.804622862542338	352	228	317	365	312	317	367
chr1.10482_7	TCCCGCCCACCCCCTCCATG	+	chr1	200597571	200597590	chr1.10482	804.698643859165	0.0823237125691385	0.154556421577353	1.28150223251886	0.200017316274831	0.498775900163976	3.47484008779515	952	596	642	956	904	675	863
chr1.10482_8	GCCACATGGAGGGGGTGGGC	-	chr1	200597575	200597594	chr1.10482	248.435101553632	0.0422471186438415	0.345085840481163	0.900114502664164	0.368059318893274	1	0.603934731789515	251	220	180	265	168	296	173
chr1.10482_9	GTCGGGAGTGGGGAGAAAGA	-	chr1	200597597	200597616	chr1.10482	172.050167765344	-3.49348801661236	0.447444332113395	-8.11743093074713	4.76155631095021e-16	1.11906151486775e-13	1.20619037375805	425	255	281	371	37	4	40
chr1.10482_6	AGACGGCCACATGGAGGGGG	-	chr1	200597580	200597599	chr1.10482	287.466931406821	-0.096657991322407	0.301127183452372	-1.77400530055182	0.076062273551754	0.674222615066578	0.569480382719293	349	274	327	467	329	317	205
chr1.10482_3	GAAAGACGGCCACATGGAGG	-	chr1	200597583	200597602	chr1.10482	260.887177623502	-0.0527395772750244	0.321230546027287	-1.07008271266435	0.284582079745602	1	0.39456080973328	355	262	271	316	193	371	253
chr1.1049_5	TGCCATCTGCTGGCAGCCCC	-	chr1	5697421	5697440	chr1.1049	395.492855829619	0.195130816297981	0.190230153961497	2.73433870116742	0.00625057115326831	0.143197051882461	1.12269864570655	316	341	296	372	497	481	403
chr1.1049_6	CTGCCACTTCTGCCATCTGC	-	chr1	5697431	5697450	chr1.1049	250.137486326156	0.0612123862233906	0.225634092137252	1.05375690864607	0.29199422679576	0.950596543436451	0.603934731789515	234	209	247	245	252	282	252
chr1.1049_3	TGGACATAGGCGTAGAGACA	+	chr1	5697330	5697349	chr1.1049	303.326408475608	0.0271355125889496	0.327404006812426	0.568578214852742	0.56964241244878	1	0.575581194796044	340	256	221	370	427	235	153
chr1.1049_9	TGCCAGGGGCTGCCAGCAGA	+	chr1	5697416	5697435	chr1.1049	150.66868167723	-0.0693837275896374	0.277642857971165	-1.28994814008706	0.197068664696629	0.761850312384246	0.966832529458582	174	149	182	187	149	160	130
chr1.1049_12	AGCAGCAGTCCTCAATCTTT	+	chr1	5697475	5697494	chr1.1049	263.277491287286	-0.101588392386594	0.208731759416859	-1.64974802940937	0.0989944822881041	0.752958675331707	0.507679230458158	340	243	259	389	221	205	227
chr1.1049_18	TCTCTGCTGCTTTCTCTGCA	-	chr1	5697367	5697386	chr1.1049	182.545012409007	-0.00338304364084754	0.270958189285379	-0.0644771086264104	0.948590333846945	1	0.789800329461085	172	170	161	259	198	228	186
chr1.1049_2	ACATAGGCGTAGAGACACGG	+	chr1	5697333	5697352	chr1.1049	242.359863492952	0.0379520840967036	0.370422165879239	0.844305729162215	0.398498585456331	1	0.500886188303533	339	193	160	213	451	155	361
chr1.1049_1	CATAGGCGTAGAGACACGGA	+	chr1	5697334	5697353	chr1.1049	355.806453620775	0.761317336954652	0.262877081431427	4.01775908038926	5.8754221507055e-05	0.0041324687926554	0.804622862542338	235	248	199	262	673	610	384
chr1.1049_4	ATAGGCGTAGAGACACGGAG	+	chr1	5697335	5697354	chr1.1049	213.655132109089	0.151263755489957	0.236923882922976	2.33788463333898	0.0193932336263936	0.397379443129488	0.576522297309745	222	141	140	225	212	315	241
chr1.1049_8	GCAGAGAAAGCAGCAGAGAT	+	chr1	5697368	5697387	chr1.1049	188.718999243811	-0.0246493142259724	0.378296511528057	-0.561930444013409	0.574163410386682	1	0.781770080880402	244	198	157	242	192	149	299
chr1.1049_19	CAGCAGAGATTGGAGAGATG	+	chr1	5697378	5697397	chr1.1049	165.067188256985	-0.0365514460377002	0.414629829384775	-0.866517320903922	0.386206531951423	1	0.606526799720497	201	163	167	239	95	61	257
chr1.1049_10	AGAAGTGGCAGAGGCAAGAA	+	chr1	5697440	5697459	chr1.1049	231.323208791313	0.104869237417807	0.263674252240663	1.81633147928732	0.069319539169422	0.660625003860607	0.557712658493036	245	153	164	250	298	167	293
chr1.1049_11	GGCAAGAAAGGATCTTCTCC	+	chr1	5697452	5697471	chr1.1049	117.578387676676	0.0299197142462064	0.444575402492387	0.744207181115599	0.456751144268207	0.858268439956465	1.39582086855063	132	88	96	116	149	87	55
chr1.1049_7	AGATTGAGGACTGCTGCTCC	-	chr1	5697473	5697492	chr1.1049	193.367535532302	0.0404604250955888	0.269821989821227	0.760898906821062	0.446717451556547	1	0.789800329461085	232	132	157	237	283	243	184
chr1.10490_5	GCTGCAGTGTTGATGAGCCC	-	chr1	200746231	200746250	chr1.10490	91.1182542463765	-0.0700048509147049	0.421914912883122	-1.54250861658871	0.122950045692685	0.500290407205825	2.12053171187951	161	87	81	144	97	37	106
chr1.10490_1	AACCTTTCTCCTGAGGGAGT	+	chr1	200746204	200746223	chr1.10490	286.924260279176	-2.18231490635621	0.275142661563247	-8.0505780086069	8.24039324423945e-16	3.78021002358121e-13	0.575581194796044	558	446	406	542	152	112	101
chr1.10490_6	GATGACCAACCTTTCTCCTG	+	chr1	200746197	200746216	chr1.10490	513.425068790619	0.0761531289274051	0.196440120350588	1.24244235857361	0.214073395291428	0.655183811242114	1.76804005253313	603	375	418	571	681	404	703
chr1.10490_10	ATGACCAACCTTTCTCCTGA	+	chr1	200746198	200746217	chr1.10490	348.959658520788	-0.0630001762199481	0.179181873474149	-1.01241153318273	0.311341326215028	0.895275554854552	0.792588742926036	434	334	311	465	396	368	271
chr1.10490_20	ATATACTAACCTACAAAATG	+	chr1	200746309	200746328	chr1.10490	548.895482777157	0.0548132555083233	0.178466032081197	0.883142863216246	0.377159087779379	0.723682125905241	2.22345536614337	599	453	471	629	474	525	653
chr1.10490_13	TATACTAACCTACAAAATGT	+	chr1	200746310	200746329	chr1.10490	615.804390579514	0.144381909477341	0.179785000774791	2.17561932215297	0.029583737317788	0.230712457678765	2.47769727111612	652	483	456	620	766	788	483
chr1.10490_7	ATACTAACCTACAAAATGTG	+	chr1	200746311	200746330	chr1.10490	717.189713379869	-0.0113795849894801	0.146396429776382	-0.179752806950911	0.85734663462201	0.860874037775819	2.58254500048059	825	683	615	873	678	795	804
chr1.10490_9	GACTGGGCCCCACATTTTGT	-	chr1	200746321	200746340	chr1.10490	356.545114933256	0.00337778797391115	0.259717462272923	0.063054316498114	0.949723252021002	1	0.804622862542338	435	258	344	448	559	418	238
chr1.10490_8	TCTCCTGAGGGAGTAGGTCC	+	chr1	200746210	200746229	chr1.10490	176.856728339604	-0.0277554286315733	0.318027200294863	-0.572099210822223	0.567254763757248	1	0.943084678706597	222	177	140	247	163	247	171
chr1.10490_2	TACTCCCTCAGGAGAAAGGT	-	chr1	200746205	200746224	chr1.10490	232.349301390458	-0.0148186521981776	0.312058271652523	-0.303851675429444	0.761240895483356	1	0.570772014421491	334	197	206	266	307	107	229
chr1.10490_3	GACCTACTCCCTCAGGAGAA	-	chr1	200746209	200746228	chr1.10490	417.843300386548	0.0487030271910925	0.201708359807774	0.812460025722315	0.416527715128331	0.928716038717349	0.926344845164194	467	343	315	526	457	376	369
chr1.10490_14	AGTATATTCAAAGGAGTCAA	-	chr1	200746296	200746315	chr1.10490	234.064318254417	-0.00764296030632993	0.311411078114631	-0.156765640388681	0.875429552974935	1	0.570772014421491	302	153	196	368	288	137	184
chr1.10490_4	TTGTAGGTTAGTATATTCAA	-	chr1	200746305	200746324	chr1.10490	239.786455320938	-0.0782751939022879	0.258956425909801	-1.39967626244335	0.161610285246217	0.829599798539532	0.570772014421492	306	223	231	371	285	168	261
chr1.10490_12	CAAAGGTCAGCACTGAGTCA	-	chr1	200746279	200746298	chr1.10490	337.580034569329	0.00469122981858445	0.293745847489096	0.0932265324507771	0.925723596327513	1	0.817606758945828	387	289	301	413	569	415	217
chr1.1050_5	TGAGACCCAGGAGGTGCTGG	-	chr1	5698887	5698906	chr1.1050	154.278691465204	-5.12181725561577	0.461261310634333	-11.5721368036293	5.70440275147297e-31	1.13102428709919e-27	0.802297427431566	416	250	260	330	3	3	7
chr1.1050_4	AGCACAAAATGACTGACAGC	+	chr1	5698833	5698852	chr1.1050	373.45303898389	0.00480670809640003	0.264252264110257	0.0904760248420427	0.927908945206326	1	0.810215795755928	435	267	363	487	522	327	485
chr1.1050_9	GACCCAGGAGGTGCTGGGGG	-	chr1	5698884	5698903	chr1.1050	111.812940562635	-2.27875904163391	0.316032084672854	-7.35326436994594	1.93423834750469e-13	2.40060510402281e-11	1.68673020705009	204	147	169	261	30	45	40
chr1.1050_1	TGGTCTCTCCAATCAGAAGA	+	chr1	5698853	5698872	chr1.1050	104.190996572865	-0.0373126402349157	0.550004499565617	-1.01204543901436	0.311516327966868	0.711242489452766	1.95014116162532	133	123	109	145	162	127	44
chr1.1050_2	TGGGGAAGCCATCTTCTGAT	-	chr1	5698864	5698883	chr1.1050	168.954474181108	0.00120190756948492	0.336615985479985	0.0257861835595545	0.97942788210807	1	0.606256758938266	223	140	130	216	127	128	147
chr1.1050_10	TCCCCACCCCCAGCACCTCC	+	chr1	5698878	5698897	chr1.1050	521.979450111203	0.0138357357356975	0.163640772563473	0.221341651042979	0.824826421289689	0.920122222400425	1.89293446117897	638	402	513	588	701	488	494
chr1.1050_7	CCCCACCCCCAGCACCTCCT	+	chr1	5698879	5698898	chr1.1050	900.746619462884	0.0346126953174986	0.141117462533162	0.544144054603321	0.58634234663851	0.782811204263426	2.58254500048059	1071	709	756	1139	999	729	953
chr1.1050_8	CCCAGGAGGTGCTGGGGGTG	-	chr1	5698882	5698901	chr1.1050	306.89224884448	-0.0208943523647852	0.207543148769437	-0.354752161186633	0.722775270110309	1	0.569480382719293	375	257	302	373	311	290	381
chr1.1050_6	CTGAGACCCAGGAGGTGCTG	-	chr1	5698888	5698907	chr1.1050	121.273813835149	-2.56032304319436	0.431443750132134	-6.15336308112028	7.58568682192509e-10	5.88973012447915e-08	1.68673020705008	308	161	159	260	44	31	51
chr1.1050_3	AGCTGTCAGTCATTTTGTGC	-	chr1	5698834	5698853	chr1.1050	349.573299129369	-0.00898259156179513	0.26073158316736	-0.167921553764909	0.866644993443753	1	0.792588742926036	382	352	288	446	432	493	261
chr1.10508_4	TGGGTGGAAGGTGGGAGAAG	-	chr1	200957205	200957224	chr1.10508	193.345512685582	-3.27798135252058	0.317557279138794	-10.5287827656587	6.36522276946532e-26	5.93528230409368e-23	0.943084678706597	379	268	363	452	20	33	51
chr1.10508_3	TGGAAGGTGGGAGAAGTGGC	-	chr1	200957201	200957220	chr1.10508	225.691151045729	-0.036318831874424	0.25066901734288	-0.661565339368964	0.508249826983316	1	0.491617514012346	348	164	230	259	174	214	237
chr1.10508_2	CTTCTGAGGTGGGTGGAAGG	-	chr1	200957214	200957233	chr1.10508	270.16733395448	0.0154844696417166	0.208564338315228	0.263570859272579	0.792110615624377	1	0.517561265552744	315	237	187	378	263	288	305
chr1.10508_1	TTCTGAGGTGGGTGGAAGGT	-	chr1	200957213	200957232	chr1.10508	304.850937245364	0.0938067323072587	0.203817376941059	1.5250212347429	0.127253801304316	0.779307866218751	0.569480382719293	303	260	196	380	348	387	289
chr1.10522_5	GGGTTGCCTAGACTTATCTG	-	chr1	200991760	200991779	chr1.10522	542.538976434178	0.0291380228192537	0.179688549789405	0.47382345803719	0.63562580510245	0.831504624033707	2.22345536614337	682	420	483	612	632	466	711
chr1.10522_4	AGGGTTGCCTAGACTTATCT	-	chr1	200991761	200991780	chr1.10522	574.903411963575	0.00863646921178119	0.183293660159905	0.141514801345542	0.887463267928993	0.898645224357266	2.22345536614337	713	431	580	642	665	472	499
chr1.10522_6	GCACTCAGATAAAATTGAGC	-	chr1	200991786	200991805	chr1.10522	284.85727048328	-0.116643090155571	0.21650423074929	-1.87892103923157	0.0602552756035621	0.647613537476469	0.517561265552744	359	260	329	398	346	243	207
chr1.10522_13	GGGAGGAAGAGGTGTATCTG	-	chr1	200991860	200991879	chr1.10522	219.636695740107	0.00846556267147218	0.303472976018756	0.171158263987722	0.86409932368042	1	0.566042181230847	217	187	203	287	283	229	113
chr1.10522_12	TGAGGTGCTTCTCTCTGAGA	-	chr1	200991842	200991861	chr1.10522	383.924221857213	0.0555469996708022	0.190121636323433	0.908423507779331	0.363654510387871	0.93111852783755	0.802134633851405	463	268	330	454	384	422	346
chr1.10522_11	CTGAGGTGCTTCTCTCTGAG	-	chr1	200991843	200991862	chr1.10522	345.589093419896	-0.0394369697280928	0.277855247771217	-0.752678149233933	0.451643343555894	1	0.804622862542338	453	299	313	492	299	393	444
chr1.10522_2	TTATCTGAGTGCCTGAGGAT	+	chr1	200991794	200991813	chr1.10522	305.880848964938	0.0407939806331239	0.381313439436891	0.918714594819003	0.358244873908342	1	0.511032372374465	339	211	248	325	205	174	308
chr1.10522_3	GTGCTTCTCTCTGAGAGGGC	-	chr1	200991838	200991857	chr1.10522	198.721603827999	0.0552125201684956	0.358344191569102	1.17860733344825	0.238554570134884	0.84029951492111	0.795606271827836	179	177	179	147	162	162	206
chr1.10522_1	GAGGGTTGCCTAGACTTATC	-	chr1	200991762	200991781	chr1.10522	356.172215287392	-0.0132857641225081	0.200759512729682	-0.223356621961363	0.823257962177789	1	0.802134633851405	421	308	330	444	426	273	303
chr1.10522_7	ATGGAACCCCAGATAAGTCT	+	chr1	200991751	200991770	chr1.10522	414.691578041445	0.0850584163541019	0.207754242349559	1.4004777959041	0.161370287976261	0.763583233546695	0.784710824518397	449	332	318	452	457	375	390
chr1.10527_16	TACTTCCTCCGCACTTTTTG	+	chr1	201008787	201008806	chr1.10527	206.432316357905	-0.0958798872604871	0.240540981370942	-1.63441976300798	0.102170741306349	0.669266572362386	0.784329364146911	258	218	192	307	227	171	132
chr1.10527_17	TGGAGATTTTAATGTCCTGC	+	chr1	201008658	201008677	chr1.10527	163.458047663331	0.0542874193769362	0.235726122246731	0.954424083397674	0.339869020353972	1	0.606526799720497	169	140	123	195	172	183	170
chr1.10527_11	AGATTTTAATGTCCTGCAGG	+	chr1	201008661	201008680	chr1.10527	322.081316094831	0.0426470838545241	0.249477429056525	0.772840605302496	0.439616719127941	1	0.713167276110367	323	299	245	376	533	356	289
chr1.10527_9	GTCAGTGCCTGTCTGGCCTA	-	chr1	201008693	201008712	chr1.10527	333.52003432369	0.000569236338473742	0.251750275262286	0.0104719821642941	0.991644719820413	1	0.804622862542338	409	319	258	400	366	489	286
chr1.10527_24	GGTCAGTGCCTGTCTGGCCT	-	chr1	201008694	201008713	chr1.10527	394.491120280907	-0.0294067521105189	0.202283901638922	-0.494152661512019	0.621198368876315	1	0.802134633851405	482	347	362	510	571	341	336
chr1.10527_7	TAATGTCATTCAAAAAGGCC	-	chr1	201008715	201008734	chr1.10527	216.722533882359	0.026643815590602	0.301481657193913	0.53382671023229	0.593461432150479	1	0.566042181230847	270	153	189	246	223	321	263
chr1.10527_5	CATCCAATCATGCCTCTTGC	+	chr1	201008742	201008761	chr1.10527	156.287400254141	0.198305512525734	0.314122784789917	2.69553119149334	0.00702764977768765	0.198722096322296	0.755455856209507	112	100	93	161	162	192	161
chr1.10527_15	TGTAGAAGAGTCCAAAAAAC	+	chr1	201008602	201008621	chr1.10527	80.8354332955054	0.00980472380678081	0.432374405061792	0.244303129843964	0.806996059642035	0.88484318351289	2.16013845946138	116	63	50	103	75	128	44
chr1.10527_1	TTCCTCCGCACTTTTTGAGG	+	chr1	201008790	201008809	chr1.10527	259.744260793972	-0.0489001334183628	0.287168474658235	-0.942160831271546	0.346110304053066	1	0.402444943589036	351	198	246	410	194	356	251
chr1.10527_2	AACCACCTCAAAAAGTGCGG	-	chr1	201008795	201008814	chr1.10527	347.172780652709	0.0791382357492952	0.212607992272641	1.318237706959	0.187424086544004	0.788406113625018	0.804622862542338	389	258	274	390	449	308	494
chr1.10527_3	CCATGCATCTAGCTGCTGAG	+	chr1	201008835	201008854	chr1.10527	425.525435968614	0.066817858796596	0.184981588087408	1.07952495828838	0.28035377384177	0.862461469802531	0.837827032111758	442	360	363	471	484	475	345
chr1.10527_20	CATGCATCTAGCTGCTGAGA	+	chr1	201008836	201008855	chr1.10527	341.701957467874	0.0525680650856334	0.287712737308479	1.01058868258345	0.312213334769936	0.888956008147667	0.817606758945828	315	290	260	409	304	342	253
chr1.10527_4	CCTCTCAGCAGCTAGATGCA	-	chr1	201008838	201008857	chr1.10527	237.970741322447	0.0291440087172933	0.221327825825541	0.505467477095581	0.613230535779126	1	0.491617514012346	316	197	155	300	272	273	245
chr1.10527_50	GAAGTTGCTGGGGTGGAGAA	-	chr1	201008886	201008905	chr1.10527	73.3448969948292	-0.02726357538212	0.514729684339959	-0.736893727405529	0.461186978851749	0.77165737697181	2.15241096759135	119	59	76	95	98	38	103
chr1.10527_46	GGAAGTTGCTGGGGTGGAGA	-	chr1	201008887	201008906	chr1.10527	133.519595591531	0.0390315124292421	0.428642198351475	0.938032313996763	0.348227803975727	0.803030159605474	1.39582086855063	140	91	119	125	73	113	138
chr1.10527_13	AGGCCAGTTGCCAGTGTCAC	+	chr1	201008633	201008652	chr1.10527	310.968704646901	0.0295505178789867	0.300409059108163	0.590106153197361	0.555119483829807	1	0.511032372374465	392	231	265	331	213	429	474
chr1.10527_10	CAGCAAGAGGCATGATTGGA	-	chr1	201008744	201008763	chr1.10527	314.604328275327	0.054507472210054	0.27223048463933	1.01932316727902	0.308049568878446	1	0.511032372374465	338	243	249	355	330	203	353
chr1.10527_6	AATCATGCCTCTTGCTGGTG	+	chr1	201008747	201008766	chr1.10527	124.473370408805	0.00211300104075855	0.362470060108635	0.047360976065495	0.962225530686864	1	1.39582086855063	128	110	99	181	130	84	93
chr1.10527_18	TGCGGAGGAAGTAGCTGGAC	-	chr1	201008780	201008799	chr1.10527	197.166238516608	-0.0185204116259724	0.305663517120195	-0.375038579025255	0.707631775247986	1	0.789800329461085	188	178	212	265	205	109	257
chr1.10527_8	AAAAGTGCGGAGGAAGTAGC	-	chr1	201008785	201008804	chr1.10527	256.288742658501	0.0524697113397514	0.232057072341088	0.917773661846405	0.358737373882943	1	0.570772014421491	282	213	219	266	221	264	277
chr1.10527_14	CCAAAAAACTGGACAAGCAG	+	chr1	201008613	201008632	chr1.10527	252.223245881556	0.0509024308210542	0.25064349825368	0.91989362139575	0.357628352493077	1	0.576522297309745	257	199	232	269	382	180	265
chr1.10527_19	CCTCTGCTTGTCCAGTTTTT	-	chr1	201008616	201008635	chr1.10527	356.910841792991	-0.0473919550854845	0.203774940536065	-0.793540326201886	0.427463084039924	0.924915005344525	0.963918981638675	501	304	296	489	469	301	271
chr1.10527_12	AGTTGCCAGTGTCACAGGCC	+	chr1	201008638	201008657	chr1.10527	196.533332981118	0.0486819075528282	0.231815962516707	0.852944715203194	0.393689963185751	0.960328249684145	0.789800329461085	198	177	150	234	251	182	237
chr1.10533_8	TTCCTAGAGCAGGCAGTGCA	+	chr1	201020929	201020948	chr1.10533	204.987301004246	-0.119918279873862	0.305686429041017	-2.08565667300504	0.0370097337699901	0.461011212400143	0.776506395733625	267	227	232	304	132	259	152
chr1.10533_13	CTGCACTGCCTGCTCTAGGA	-	chr1	201020930	201020949	chr1.10533	582.619770938358	0.121605643147396	0.19401973337829	1.90172629927114	0.0572069458022911	0.343960098389555	2.2936557027386	613	392	467	657	578	578	591
chr1.10533_10	GTGCAGGGTGGCCTCGGGTT	+	chr1	201020944	201020963	chr1.10533	207.574943557762	-0.0607505848333089	0.287315284523479	-1.15785808898655	0.246921953301577	0.850749035878604	0.784329364146911	300	187	235	233	128	172	253
chr1.10533_9	GCACCTCAACTCCAAACCCG	-	chr1	201020958	201020977	chr1.10533	272.75864006224	-0.0113534561198054	0.207470641094332	-0.192998441601358	0.846960188567593	1	0.517561265552744	364	236	221	338	254	263	331
chr1.10533_11	TTGGAGTTGAGGTGCAGAGC	+	chr1	201020963	201020982	chr1.10533	137.974465517704	-0.0454668760826319	0.398915863512937	-1.04102207539168	0.29786530292391	0.778190063938051	1.34104615010011	204	131	129	198	212	47	121
chr1.10533_14	CTAGAGCAGGCAGTGCAGGG	+	chr1	201020932	201020951	chr1.10533	269.851837668053	-0.0306419539885755	0.252452138166966	-0.561243160935268	0.574631783403333	1	0.517561265552744	338	229	231	395	370	247	275
chr1.10533_1	GGTGCCGGTCTCCTTTTCAC	+	chr1	201021019	201021038	chr1.10533	205.465014423454	-0.020115297984272	0.245478443611664	-0.364976218482177	0.715129158441663	1	0.762268932076229	212	172	211	284	220	225	145
chr1.10533_5	TCTCCTTTTCACAGGCCATA	+	chr1	201021027	201021046	chr1.10533	508.488282653434	0.0399109781769867	0.167035501806943	0.637822357515453	0.523589324068221	0.824949992051277	1.89293446117897	606	393	464	574	540	471	478
chr1.10533_12	CTCCTTTTCACAGGCCATAA	+	chr1	201021028	201021047	chr1.10533	453.540022471962	-0.0391207801980242	0.228267167173999	-0.684309072131271	0.493780019479738	1	0.787917807907077	620	354	491	522	495	546	448
chr1.10533_2	ACCGGCACCTCACCGTGTGC	-	chr1	201021008	201021027	chr1.10533	654.74528609655	-0.0190483488402344	0.171767931291776	-0.307250392232431	0.758652791788634	0.844683069806406	2.47769727111612	735	618	587	818	797	610	468
chr1.10533_7	TGGAGTTGAGGTGCAGAGCT	+	chr1	201020964	201020983	chr1.10533	98.847258782815	-0.144249306586527	0.538631564654065	-2.27019593082815	0.0231956977960471	0.277052927632408	1.39582086855063	117	124	163	156	99	15	97
chr1.10533_3	ATCTCTGCCTGCACACGGTG	+	chr1	201020998	201021017	chr1.10533	313.827222253531	-0.0221560046636919	0.234183936059749	-0.393732884919569	0.693778259822486	1	0.569480382719293	314	308	271	451	283	423	278
chr1.10533_4	AGCCCTTATGGCCTGTGAAA	-	chr1	201021033	201021052	chr1.10533	576.637743829539	0.105271419667753	0.191027977831985	1.66810090215534	0.0952956981321658	0.437227513459626	2.27077858384737	603	397	507	628	469	707	662
chr1.10533_6	TCACAGGCCATAAGGGCTGC	+	chr1	201021035	201021054	chr1.10533	455.947092342589	0.0585904333749685	0.210964509156967	0.986826929373374	0.323727490661622	0.906202745626001	0.784710824518397	488	357	379	539	421	581	625
chr1.10536_16	TCAGCACTGGCTTGTGTTTG	-	chr1	201029147	201029166	chr1.10536	222.342100902961	0.086225962244247	0.213170063236296	1.42910863080086	0.152973013229997	0.819699066419733	0.566294309510068	252	157	180	243	293	201	261
chr1.10536_2	TCGCAGAGGATCATCAGCAC	-	chr1	201029160	201029179	chr1.10536	134.469026608105	-0.035546220957025	0.282892224223423	-0.686007226021959	0.492708551712768	0.873349944726874	1.39582086855063	187	119	126	167	140	135	148
chr1.10536_15	CATCAGCACTGGCTTGTGTT	-	chr1	201029149	201029168	chr1.10536	218.918147023009	0.0148683529082951	0.279120771438343	0.287238227038646	0.773929918038274	1	0.491617514012346	240	197	200	239	328	207	253
chr1.10536_10	GCAGTGTGTGTTCTTATCAT	+	chr1	201029228	201029247	chr1.10536	330.05655850142	-0.0273933623600578	0.215136862343906	-0.470347187410662	0.638106989535638	1	0.792588742926036	372	285	310	458	423	266	372
chr1.10536_3	GCTGATGATCCTCTGCGACC	+	chr1	201029162	201029181	chr1.10536	215.64200342316	0.582977892826876	0.298782662604064	3.60239530713665	0.000315298399555579	0.0243394822774533	0.566042181230847	161	111	115	197	300	314	165
chr1.10536_11	ATCAGCACTGGCTTGTGTTT	-	chr1	201029148	201029167	chr1.10536	241.898613122129	-0.00373928397898907	0.229817785170596	-0.0660985330329527	0.947299378769275	1	0.500886188303533	279	190	194	366	252	192	246
chr1.10536_5	TAAGCCCTGTATAAATAGGA	-	chr1	201029293	201029312	chr1.10536	421.077270405134	-0.0247623526160947	0.19027488916508	-0.408968002374865	0.682563143200059	1	0.740980196167634	600	344	368	501	391	398	357
chr1.10536_9	TCCTATTTATACAGGGCTTA	+	chr1	201029293	201029312	chr1.10536	483.573718889919	-0.0544226610343406	0.180087134256322	-0.878740108068341	0.379542206533764	0.717949229523988	2.2936557027386	573	452	405	707	593	382	507
chr1.10536_4	TTACACCATCCTATTTATAC	+	chr1	201029285	201029304	chr1.10536	336.273802834815	0.0615679434580323	0.254289708936637	1.11083627117389	0.266638830831406	0.824949992051277	0.963918981638675	356	227	304	378	438	262	528
chr1.10536_8	TACACCATCCTATTTATACA	+	chr1	201029286	201029305	chr1.10536	408.057822939113	0.184157942921925	0.160372034304872	2.63255773076227	0.00847446193856946	0.217737461152569	0.784710824518397	394	309	297	453	548	401	490
chr1.10536_13	ACTGCTAGGTCATGGTGATA	-	chr1	201029213	201029232	chr1.10536	272.756669637994	0.125663062207611	0.283187859931693	2.12092141467522	0.0339284162117283	0.493564552681177	0.603822118229829	228	169	201	310	444	312	178
chr1.10536_7	GAACACACACTGCTAGGTCA	-	chr1	201029221	201029240	chr1.10536	355.370894660207	0.0204540385003716	0.204130014857345	0.345379083792609	0.729809399566097	1	0.792588742926036	380	263	391	394	477	315	365
chr1.10536_6	TCCTTAAGCCCTGTATAAAT	-	chr1	201029297	201029316	chr1.10536	474.024070216354	0.035943710476587	0.150765799828492	0.567238873274523	0.570551900583703	0.846853225948368	1.84417994862482	581	395	414	520	556	433	472
chr1.10536_1	CTGATGATCCTCTGCGACCT	+	chr1	201029163	201029182	chr1.10536	231.853860162247	0.031037637870863	0.272256604196816	0.589040796275594	0.555833906909365	1	0.570517892556934	282	194	158	287	193	199	253
chr1.10552_13	GGAGGCTGGAGGGAGAAGAG	+	chr1	201160903	201160922	chr1.10552	148.827941521266	-1.84369239999285	0.379836344118934	-5.01614696190548	5.27180099080365e-07	4.59262691221507e-05	0.957189258806441	257	203	210	308	70	96	67
chr1.10552_6	GTGACCAATAGCTGAGTAAC	+	chr1	201160950	201160969	chr1.10552	287.381955444599	0.0487841268223176	0.235890040108784	0.860643426963246	0.389434460217127	1	0.569480382719293	322	248	190	362	395	306	348
chr1.10552_8	TCATCCTGTTACTCAGCTAT	-	chr1	201160957	201160976	chr1.10552	679.713097801226	0.0299280799958393	0.139443413346387	0.470707849496366	0.6378493781893	0.811475938143251	2.45553947759961	764	551	581	882	865	739	577
chr1.10552_3	AACAGGATGATAGCTGCTCG	+	chr1	201160967	201160986	chr1.10552	200.637023549591	-0.0215301438573954	0.267368407085218	-0.406400587137418	0.684448288358152	1	0.795606271827836	254	177	165	278	136	224	185
chr1.10552_9	CTATTGGTCACACATGAAGA	-	chr1	201160941	201160960	chr1.10552	235.24520249641	-0.14382963189152	0.23110575699339	-2.24824024837409	0.0245608745025227	0.470401786351371	0.492013058344608	387	213	223	348	193	246	190
chr1.10552_2	ACTCAAACTACTCCAGTGTG	+	chr1	201161038	201161057	chr1.10552	285.304810278005	0.0241434337722466	0.264346612012099	0.452864706067423	0.650646166678421	1	0.663472871759286	341	227	231	347	503	257	251
chr1.10552_11	CTCAAACTACTCCAGTGTGG	+	chr1	201161039	201161058	chr1.10552	244.772232361573	-0.0121416399872201	0.350380228177432	-0.266239116966152	0.790055058834265	1	0.603934731789515	313	169	253	327	264	241	367
chr1.10552_7	GAACTCAAACTACTCCAGTG	+	chr1	201161036	201161055	chr1.10552	221.80276667121	0.097057703072531	0.244373260774845	1.66051426411063	0.0968110407658812	0.721516827253472	0.576522297309745	277	128	174	227	333	211	266
chr1.10552_5	AACTCAAACTACTCCAGTGT	+	chr1	201161037	201161056	chr1.10552	387.076902206828	0.038413676508114	0.243010437153268	0.689652228198095	0.490412914514205	1	0.837827032111758	505	263	321	449	472	591	288
chr1.10552_4	CCAGTCGGTGACCCCCACAC	-	chr1	201161053	201161072	chr1.10552	275.644201888852	-1.79736037420989	0.353009960514781	-5.23119099085019	1.68421386059929e-07	2.42465189431669e-05	0.603822118229829	569	324	380	541	71	67	132
chr1.10552_14	AGCTGCTCGTGGTGATGATG	+	chr1	201160978	201160997	chr1.10552	234.702760719059	0.00173133951908507	0.323070980388744	0.0362745959337591	0.971063406112599	1	0.570517892556934	231	197	240	296	378	187	121
chr1.10552_10	GCTGCTCGTGGTGATGATGT	+	chr1	201160979	201160998	chr1.10552	147.648168150662	-0.0302603425444153	0.395850332802849	-0.70464638160341	0.48103032673139	0.996147285192663	0.871251866692545	201	158	135	174	181	69	217
chr1.10552_12	GGTGATGATGTGGGTGACGA	+	chr1	201160988	201161007	chr1.10552	106.48671015681	-0.0693048530171456	0.546537144811514	-1.62080540662107	0.105059378618928	0.48560592621744	1.95014116162532	186	143	89	158	34	98	147
chr1.10552_1	CCAGTGTGGGGGTCACCGAC	+	chr1	201161050	201161069	chr1.10552	306.013156525634	0.0842918136251388	0.200214393262662	1.37443367516916	0.169307087660728	0.858162453429364	0.517561265552744	314	235	269	327	282	333	380
chr1.10557_15	GCAGACACAGCTTGCCCCGC	+	chr1	201221443	201221462	chr1.10557	398.567243608041	-0.00944624132686854	0.220675197991608	-0.16424851847191	0.869535507489117	1	0.802134633851405	488	384	347	447	348	564	324
chr1.10557_3	CAGACACAGCTTGCCCCGCA	+	chr1	201221444	201221463	chr1.10557	308.767814204246	0.0269754167980292	0.259370085332409	0.500959621793894	0.616399540512745	1	0.511032372374465	304	257	304	346	306	482	221
chr1.10557_4	AGAGTGCAGAACCGGGCAGC	+	chr1	201221478	201221497	chr1.10557	184.933469349263	-0.0373599833526163	0.357578256172749	-0.815667672828478	0.414690233034794	0.912465306016267	0.980597434790774	223	201	166	252	211	130	261
chr1.10557_13	GAGTGCAGAACCGGGCAGCA	+	chr1	201221479	201221498	chr1.10557	259.589327812409	0.056266520380753	0.298146705076764	1.09639519927476	0.272905863961864	1	0.402444943589036	281	194	155	349	293	172	428
chr1.10557_11	TCCGGGTCAGTCACCACACA	-	chr1	201221531	201221550	chr1.10557	489.078721230074	-0.0323063991795768	0.24647638882893	-0.585055126109807	0.558510650638637	1	0.740980196167635	557	433	501	635	697	517	448
chr1.10557_12	ATCCGGGTCAGTCACCACAC	-	chr1	201221532	201221551	chr1.10557	221.05065969605	0.0123208602741007	0.340941550579313	0.26587055584334	0.790338902218252	1	0.576522297309745	205	208	185	286	153	359	135
chr1.10557_9	GTGTGGTGACTGACCCGGAT	+	chr1	201221532	201221551	chr1.10557	188.877033195395	0.0894212139102219	0.268982905841293	1.59864465984511	0.109899580474305	0.684971305560608	0.781770080880402	178	127	140	231	178	223	186
chr1.10557_7	CACCACACAGGGCAGTGGAG	-	chr1	201221520	201221539	chr1.10557	368.705912949834	0.00205041055776387	0.209104680632943	0.0349687698245769	0.972104643705243	1	1.05720275567514	449	331	338	400	287	430	432
chr1.10557_10	TGGTGACTGACCCGGATTGG	+	chr1	201221535	201221554	chr1.10557	316.039123680235	0.00920345505807457	0.187611046938939	0.151720158892655	0.879407656742041	1	0.56231467661165	347	290	253	413	288	355	325
chr1.10557_6	TGGGATGTAGAGATAGGGCA	+	chr1	201221564	201221583	chr1.10557	213.690776072451	-0.0534254983591365	0.369453731413784	-1.16107992726471	0.245609396887923	0.92339120206427	0.556679308253602	246	189	241	348	326	101	227
chr1.10557_8	CAGTGGAGAGGTCTCCAGGA	-	chr1	201221508	201221527	chr1.10557	171.47973039195	-0.0306216489043972	0.384667783997723	-0.701235714204195	0.483155925070604	1	0.789800329461085	217	191	103	281	226	193	157
chr1.10557_5	TGGAGAGGTCTCCAGGATGG	-	chr1	201221505	201221524	chr1.10557	116.746323672574	-0.0430376371227352	0.367835247945872	-0.947920655958491	0.343169848457004	0.761458391282507	1.68673020705008	177	74	130	174	61	110	132
chr1.10557_1	TGTGGTGACTGACCCGGATT	+	chr1	201221533	201221552	chr1.10557	506.360582343177	0.0218889748800593	0.221715181947308	0.380573417898432	0.703519808991225	0.851310259963198	2.22914321839622	523	437	415	675	458	458	774
chr1.10557_2	GTGGTGACTGACCCGGATTG	+	chr1	201221534	201221553	chr1.10557	298.614513833542	0.0155919684227775	0.344519774624061	0.338157457199658	0.735244533538652	1	0.569586591503526	370	251	252	317	482	468	162
chr1.10561_3	GGGGAGCTCTCACCTGTTAT	+	chr1	201228816	201228835	chr1.10561	471.738125107432	-0.00319638796742125	0.165795413758218	-0.0512770323892425	0.959104769521309	0.909860269080029	2.2936557027386	591	427	390	562	505	541	496
chr1.10561_14	GTTACCAGGACAGCTCAGCA	+	chr1	201228705	201228724	chr1.10561	186.845158072364	0.0509235005115961	0.365688139256711	1.10563106654419	0.26888623756333	0.831115159497374	0.943084678706597	179	133	127	239	167	104	248
chr1.10561_16	TCTCACCTGTTATAGGTAAG	+	chr1	201228823	201228842	chr1.10561	355.14526543819	-0.0196108450350273	0.175256206507281	-0.317628014387168	0.750767121363221	1	0.817606758945828	419	325	289	480	401	295	377
chr1.10561_8	CTCACCTGTTATAGGTAAGA	+	chr1	201228824	201228843	chr1.10561	570.184517651639	0.0355239079879826	0.230054346498799	0.624185804885004	0.532505568140454	0.793888987626635	2.22914321839622	600	445	493	724	659	795	660
chr1.10561_12	GCCTCGTCATGGCAGTTACA	+	chr1	201228750	201228769	chr1.10561	380.208742352454	0.0126747063555532	0.216383990288382	0.218684113551788	0.8268961250208	1	0.802134633851405	486	310	309	463	462	251	433
chr1.10561_6	ACCTTGTAACTGCCATGACG	-	chr1	201228754	201228773	chr1.10561	601.85467097516	0.0410337336146388	0.192811491342089	0.677379765614212	0.498165033184808	0.75855077073132	2.47769727111612	673	521	482	713	567	604	506
chr1.10561_19	GGGCCAGTCATGCCTCGTCA	+	chr1	201228739	201228758	chr1.10561	383.278802240561	0.0376444903600623	0.236384533340346	0.668238780545439	0.503981184390156	0.928247286585512	1.12269864570655	395	331	347	418	645	322	394
chr1.10561_5	CTGCCATGACGAGGCATGAC	-	chr1	201228745	201228764	chr1.10561	336.110715376616	0.0302564203993064	0.26371417801471	0.565630322689896	0.571645110245112	1	0.802134633851405	380	246	343	346	230	487	319
chr1.10561_11	TGGCAGTTACAAGGTTAGGG	+	chr1	201228759	201228778	chr1.10561	397.667680131628	-0.0234932389194661	0.186642818345267	-0.38607668286766	0.699439878015258	1	1.05355455641953	505	330	312	577	461	456	348
chr1.10561_17	ACCCTGGTGGAGCTCGTGCC	-	chr1	201228985	201229004	chr1.10561	235.48415879698	-0.0674488907724002	0.260864470532695	-1.22362847980167	0.22109241088484	0.892427198955277	0.570772014421491	326	201	225	349	223	236	266
chr1.10561_18	GCACCTGGCGCACTTTCCCT	-	chr1	201229015	201229034	chr1.10561	774.902695570999	0.0363875361509313	0.176059178219383	0.58802089914341	0.556518265058249	0.711637331641925	3.47484008779515	930	604	642	957	989	690	1014
chr1.10561_13	GGCACCTGGCGCACTTTCCC	-	chr1	201229016	201229035	chr1.10561	334.798486778894	0.0445146590998671	0.21347078754775	0.757867383121734	0.448530378199034	1	0.792588742926036	344	292	244	441	317	294	400
chr1.10561_10	ACACCCCTCTTACCTATAAC	-	chr1	201228831	201228850	chr1.10561	625.999578547224	0.064169798441362	0.152916408062431	1.00576174439173	0.314530193759739	0.666265254462396	2.45553947759961	662	498	567	731	889	585	600
chr1.10561_27	GCGGCTCTCTGGGCGAGGCC	-	chr1	201228902	201228921	chr1.10561	194.935347390755	-0.0460833577752366	0.247538263897944	-0.830741128549184	0.406119886644467	0.976467457604232	0.776015947898778	246	200	164	258	245	143	161
chr1.10561_34	CCCAGAGAGCCGCCCTCTTC	+	chr1	201228909	201228928	chr1.10561	365.036742818764	-0.00454541484067367	0.202527394399848	-0.0766825689488598	0.938876071668841	1	0.792588742926036	455	269	369	437	402	351	279
chr1.10561_20	CCGGAAGAGGGCGGCTCTCT	-	chr1	201228912	201228931	chr1.10561	197.363817930431	0.0074212940188889	0.3796321268528	0.17092957608783	0.864279140529069	1	0.776015947898778	261	151	159	242	279	85	321
chr1.10561_35	AGCAGGAGGTTCCCGGAAGA	-	chr1	201228924	201228943	chr1.10561	76.310010897709	-0.0442307941694357	0.59087334927512	-1.19484023749447	0.232149455998617	0.631005434457932	2.16013845946138	137	62	98	99	68	28	125
chr1.10561_25	GCTCCGGAGCAGGAGGTTCC	-	chr1	201228931	201228950	chr1.10561	61.512893255073	-0.0514282697568713	0.5399245671655	-1.31148591247375	0.189693650133477	0.587048803820795	2.15241096759135	74	48	87	110	37	96	35
chr1.10561_23	GAACCTCCTGCTCCGGAGCC	+	chr1	201228932	201228951	chr1.10561	341.603762581128	0.0348777531502504	0.282651946886028	0.673065022075157	0.500905925343479	1	0.817606758945828	378	277	253	431	451	465	405
chr1.10561_7	GTCATGGCAGTTACAAGGTT	+	chr1	201228755	201228774	chr1.10561	217.240298720472	-0.0293413898427606	0.264150834429509	-0.549155867444326	0.582898488076689	1	0.576522297309745	288	183	189	300	207	256	246
chr1.10561_15	TCATGGCAGTTACAAGGTTA	+	chr1	201228756	201228775	chr1.10561	392.964067866147	-0.0792387186169907	0.22456515433823	-1.34340862917648	0.179139694251192	0.711047535347298	1.12269864570655	570	364	400	467	367	501	259
chr1.10561_33	CATTGAGCATCCCAGGCACC	-	chr1	201229030	201229049	chr1.10561	328.23516759085	0.0839396286937292	0.213479124361167	1.39454417434961	0.163153339637376	0.763654518814418	0.792588742926036	320	257	310	319	294	389	421
chr1.10561_30	CTCGTGCCTGGCCTCCTGGT	-	chr1	201228973	201228992	chr1.10561	372.771823249585	-0.0601495980318161	0.249350476073228	-1.07758819633024	0.281217572140904	0.842738788029015	0.926344845164194	511	363	337	487	439	286	454
chr1.10561_1	TCACGCTGTCGACCTCTAGG	-	chr1	201228646	201228665	chr1.10561	383.373948918428	0.0567405388407834	0.349615470623213	1.19384802522713	0.23253742163759	0.832375554516323	0.810215795755928	381	247	327	413	312	241	344
chr1.10561_42	CTCACGCTGTCGACCTCTAG	-	chr1	201228647	201228666	chr1.10561	256.591058548843	0.0349589952107184	0.311288796778464	0.709169857738289	0.478219076151236	1	0.603822118229829	329	179	194	299	269	188	200
chr1.10561_2	GCTCACGCTGTCGACCTCTA	-	chr1	201228648	201228667	chr1.10561	225.742260667148	0.013542463055056	0.260135632059369	0.252722281063036	0.800482828867877	1	0.491617514012346	222	193	239	248	328	255	184
chr1.10561_43	GGCTCACGCTGTCGACCTCT	-	chr1	201228649	201228668	chr1.10561	203.690720966581	-0.0307070444539457	0.452611753061874	-0.770439695273728	0.441039114217505	1	0.762268932076229	290	175	212	278	300	189	217
chr1.10561_41	CTGGGCTTGGGAACGTTACC	+	chr1	201228691	201228710	chr1.10561	464.160588259012	0.175465421445746	0.206553400860977	2.55256830630825	0.0106931939798744	0.239193883477932	0.837827032111758	488	342	340	402	509	546	430
chr1.10561_4	CGTTACCAGGACAGCTCAGC	+	chr1	201228704	201228723	chr1.10561	308.063864668121	-0.00293816381399628	0.257274925755603	-0.0546020698371847	0.956455489729108	1	0.569480382719293	398	274	235	392	392	422	238
chr1.10561_21	GGTGCCTGGGATGCTCAATG	+	chr1	201229030	201229049	chr1.10561	285.31033528909	0.0153304471550981	0.233497603331324	0.272469764655331	0.785260836415731	1	0.575581194796044	305	249	245	360	274	231	404
chr1.10561_9	AGTCCCCCATTGAGCATCCC	-	chr1	201229037	201229056	chr1.10561	586.036732546717	0.041819135116079	0.16829026305047	0.668855030471711	0.50358795868441	0.776270399058767	2.2936557027386	548	508	512	765	581	585	564
chr1.10561_28	GGGGGACTTGTTCCAGGACT	+	chr1	201229049	201229068	chr1.10561	201.680521758149	-0.000546955739463176	0.254426592882483	-0.0101117804309863	0.991932103999966	1	0.784329364146911	220	189	162	270	262	238	181
chr1.10561_142	GGGAGGTGGGGGTGGGGGAC	-	chr1	201229115	201229134	chr1.10561	216.313537596637	0.0748969127906711	0.433616339513923	1.63454946664042	0.102143528416082	0.740407676767502	0.556679308253602	182	110	171	225	90	309	184
chr1.10561_32	GCCCTTCCTGGCTCCGGAGC	-	chr1	201228941	201228960	chr1.10561	323.798668938841	0.0318510052427044	0.245890252339415	0.576302731864133	0.564410576668326	1	0.713484937309627	397	287	281	301	400	228	313
chr1.10561_29	TCGTGCCTGGCCTCCTGGTG	-	chr1	201228972	201228991	chr1.10561	205.148415969703	-0.0258173432034432	0.350151330695759	-0.562343505552408	0.573882002199144	1	0.776506395733625	305	180	184	249	282	240	189
chr1.10561_24	AGGTGCCTGGGATGCTCAAT	+	chr1	201229029	201229048	chr1.10561	302.463642755857	-0.0257975030380363	0.313477379378938	-0.528094937984302	0.597433444048952	1	0.569480382719293	367	282	289	388	318	158	479
chr1.10561_121	GACGCGGGAGGTGGGGGTGG	-	chr1	201229120	201229139	chr1.10561	244.291030623451	0.00178182831139942	0.223470953117352	0.0311466214609893	0.975152609138837	1	0.570772014421492	325	161	212	338	308	256	209
chr1.10561_112	TGACGCGGGAGGTGGGGGTG	-	chr1	201229121	201229140	chr1.10561	311.67227278157	0.0142102935517645	0.248824933154103	0.259713945464568	0.795084434753111	1	0.501885901828416	356	310	259	325	300	350	217
chr1.10564_20	AGATTGCTATCTGAGTGTGG	+	chr1	201278740	201278759	chr1.10564	307.376514057953	-0.0139921118511864	0.238883521129552	-0.251156191444818	0.801693353306026	1	0.511032372374465	332	257	307	406	226	323	402
chr1.10564_8	ACACTCAGATAGCAATCTGC	-	chr1	201278738	201278757	chr1.10564	398.25009726573	-0.0669720140048851	0.203007812526199	-1.10915775529035	0.26736213314262	0.806353400412712	1.05355455641953	552	348	371	527	438	322	466
chr1.10564_41	GAAATTGAGTTTCCAGCCTC	+	chr1	201278633	201278652	chr1.10564	135.600759670708	0.0860692933433236	0.300697160816208	1.61267682039359	0.106814739013769	0.549400458213454	1.44355928616918	125	82	110	157	198	138	197
chr1.10564_38	CTCTGGAATGTTCTGATCCA	+	chr1	201278650	201278669	chr1.10564	238.704391886392	0.0114794755852851	0.196950712611376	0.191872986760377	0.847841697716441	1	0.492013058344608	273	214	197	296	239	250	267
chr1.10564_17	GCAGATTGCTATCTGAGTGT	+	chr1	201278738	201278757	chr1.10564	280.247107316977	0.0914164406086564	0.292721052271664	1.67937501261708	0.0930789799626059	0.684498819659173	0.663472871759286	262	207	198	303	177	330	452
chr1.10564_15	GAGTGACCAACTCTGCTCTC	+	chr1	201278611	201278630	chr1.10564	209.209489716128	-0.0515220664693715	0.252351648152483	-0.933452024185999	0.350586630143354	1	0.555911143710869	289	179	188	296	139	215	216
chr1.10564_9	AGCAATCTGCTGGCAGCGTC	-	chr1	201278728	201278747	chr1.10564	196.600909410192	-0.0496597157168891	0.249149425766468	-0.895829064344147	0.370344064475846	0.942967872720923	0.784329364146911	285	154	172	287	147	188	193
chr1.10564_21	AGACAGTGTTTGGAAACGTG	+	chr1	201278872	201278891	chr1.10564	256.842853960722	0.077946357892558	0.241785857633285	1.35821262054308	0.174396227088847	0.833609218883042	0.603934731789515	242	209	193	302	235	294	247
chr1.10564_32	CATGGATCAGAACATTCCAG	-	chr1	201278652	201278671	chr1.10564	200.514420019125	-0.0512555753886431	0.235175265122934	-0.901899750809114	0.367110123755141	0.936238243700041	0.795606271827836	227	177	182	318	210	149	204
chr1.10564_45	CCATGGGATAACCAGACAAG	+	chr1	201278667	201278686	chr1.10564	456.436230612016	0.0632378491179434	0.174216916282798	1.01028210045525	0.312360154349295	0.884417580542255	0.837827032111758	491	420	335	532	466	471	449
chr1.10564_4	CAGATTGCTATCTGAGTGTG	+	chr1	201278739	201278758	chr1.10564	358.321632123979	0.0024385345816921	0.255786913406198	0.0451936993401345	0.963952916319029	1	0.802134633851405	460	275	333	423	296	252	533
chr1.10564_18	GCATTTAGAACCTGGAGGCT	+	chr1	201278927	201278946	chr1.10564	303.774143816814	0.005565188688876	0.276181881214319	0.10707914592085	0.914726191178854	1	0.569586591503526	362	242	281	367	224	221	331
chr1.10564_13	GTGGCTGGGAGAGCCGGCAT	+	chr1	201278764	201278783	chr1.10564	147.969481402798	-0.0218033905305009	0.263590397465835	-0.408697400823334	0.682761741463041	1	0.957189258806441	180	126	116	227	127	158	144
chr1.10564_27	GAGAGCTTCACCGCCAATGC	-	chr1	201278780	201278799	chr1.10564	358.481814279352	-0.0170386996762956	0.309418678984804	-0.347513111548358	0.728205869980979	1	0.963918981638675	368	345	319	512	529	287	448
chr1.10564_39	GAAGCTCTCCCACCTGCAGC	+	chr1	201278791	201278810	chr1.10564	314.720808915606	0.0413710540606145	0.238015084114579	0.735284669817447	0.462166142592244	1	0.713167276110367	390	222	258	375	509	309	236
chr1.10564_7	CACGTGCGCCCGCTGCAGGT	-	chr1	201278802	201278821	chr1.10564	205.121902998544	0.0576930796366679	0.315973817915998	1.15419954509193	0.248418369049498	0.854079154283046	0.776015947898778	213	146	138	261	292	117	227
chr1.10564_28	AGTGCACGTGCGCCCGCTGC	-	chr1	201278806	201278825	chr1.10564	583.546887872672	0.0793656450854218	0.20273294071931	1.30328595667091	0.19247715369409	0.583320184663226	2.22345536614337	557	432	512	703	594	448	741
chr1.10564_6	ACTGCCCGTGCATCCTCTTC	+	chr1	201278823	201278842	chr1.10564	87.0854212814328	-0.134339356553456	0.41482696094869	-2.26644850251955	0.0234239367977275	0.254414107039893	1.64725636239558	139	83	118	137	45	89	75
chr1.10564_47	GCAGCCAGAAGAGGATGCAC	-	chr1	201278830	201278849	chr1.10564	141.873865770303	0.0144694400409294	0.358612710082465	0.321414868758721	0.747896016778699	1	0.957189258806441	140	88	136	211	89	214	127
chr1.10564_26	GGGACCTGGAAGACAGTGTT	+	chr1	201278862	201278881	chr1.10564	94.128050166097	0.0440355384596351	0.386215622893336	0.993835700085569	0.320302862584693	0.697401304753926	2.14454294097575	114	66	65	99	184	93	66
chr1.10564_22	AGCTTTTCCTGGCTCACCTC	+	chr1	201278482	201278501	chr1.10564	363.115637296812	-0.0137449846033328	0.201132030344358	-0.231202072425387	0.817157820056751	1	0.810215795755928	417	347	335	420	308	365	324
chr1.10564_14	GACAGTGTTTGGAAACGTGT	+	chr1	201278873	201278892	chr1.10564	338.76987012462	0.0363952133670984	0.237518940102995	0.647679368983629	0.517192350736911	1	0.817606758945828	428	278	261	373	387	391	223
chr1.10564_3	CATTACTAGCATTTAGAACC	+	chr1	201278919	201278938	chr1.10564	413.540786851739	-0.081534287352769	0.257592110460903	-1.44942769121942	0.147218180123454	0.731213276176827	0.837827032111758	607	354	414	587	490	258	497
chr1.10564_1	TACTAGCATTTAGAACCTGG	+	chr1	201278922	201278941	chr1.10564	489.70339000918	0.144762383659078	0.17213657602852	2.17149683742635	0.0298936359561783	0.242118992082956	2.2936557027386	512	328	370	585	583	458	535
chr1.10564_12	AGCAGATTGCTATCTGAGTG	+	chr1	201278737	201278756	chr1.10564	240.211289336527	0.0566956822056193	0.284910856058439	1.0807691069885	0.279799833689753	1	0.500886188303533	258	194	176	266	265	259	161
chr1.10564_76	GAGCATGGTCTGCCCAGATG	-	chr1	201279077	201279096	chr1.10564	351.322792778697	-0.0536819965350291	0.307372916010114	-1.0645372302463	0.287085398005237	0.875816998791837	0.804622862542338	473	340	380	419	571	183	329
chr1.10564_77	GGAGCATGGTCTGCCCAGAT	-	chr1	201279078	201279097	chr1.10564	410.035234821541	0.0722770482773456	0.287623614813377	1.35942788064777	0.174011041266412	0.765365597708181	0.837827032111758	418	313	295	454	451	311	324
chr1.10564_80	AGGAGCATGGTCTGCCCAGA	-	chr1	201279079	201279098	chr1.10564	351.717461378905	0.0561101567163324	0.275634567854182	1.05386564351552	0.291944434410126	0.875858750118518	0.817606758945828	316	270	300	427	585	237	283
chr1.10564_11	TAGGCTGTCCCAAGCATGGC	-	chr1	201278964	201278983	chr1.10564	97.8998031165487	-0.041042606968778	0.396829429013498	-0.943924009991293	0.345208481586014	0.801248866579993	1.39582086855063	139	113	99	100	122	94	41
chr1.10564_10	GTCCAGTCTAGCCTGCTGTC	+	chr1	201278586	201278605	chr1.10564	147.045742971631	0.0465161848141259	0.335330627424054	0.97162006779877	0.331239595262914	0.884717504160759	0.887109714933107	168	112	132	124	197	109	124
chr1.10564_35	TGCCAGACAGCAGGCTAGAC	-	chr1	201278591	201278610	chr1.10564	112.476351368704	-0.0329609564089108	0.416434532072549	-0.787259554911987	0.431129940656553	0.948527826141066	0.897844685003677	127	122	86	190	71	52	144
chr1.10564_2	TGTATAGGCTGTCCCAAGCA	-	chr1	201278968	201278987	chr1.10564	325.545187951015	-0.0745917696952577	0.183457071288084	-1.19781702395613	0.230988258196606	0.856105968316768	0.713484937309627	382	262	337	486	364	271	303
chr1.10564_56	GGCAGGACAATTCTTTGTAT	-	chr1	201278983	201279002	chr1.10564	261.89532423059	0.0264045664694054	0.267038173567048	0.497326053386086	0.618959142175781	1	0.603934731789515	345	189	215	302	233	194	299
chr1.10564_42	ACAAAGAATTGTCCTGCCTC	+	chr1	201278985	201279004	chr1.10564	268.033311703002	0.0122819565751008	0.291344859818547	0.242759161556842	0.808191973653792	1	0.517561265552744	304	224	234	326	383	336	133
chr1.10564_37	GTGCTGTCGGCACCTGAGGC	-	chr1	201279000	201279019	chr1.10564	229.873013504432	-0.0433104281540523	0.249057322461733	-0.78401009578091	0.433034186411156	1	0.570772014421491	292	235	237	239	292	237	170
chr1.10564_74	TTGGGTGCTGTCGGCACCTG	-	chr1	201279004	201279023	chr1.10564	232.188646281481	0.0391714260716526	0.246775055175898	0.707699149288666	0.479132105825296	1	0.492013058344608	285	223	189	195	233	226	290
chr1.10564_19	TCCTGGCTCACCTCGGGCTG	+	chr1	201278488	201278507	chr1.10564	542.821081847557	0.0519101793995075	0.288556587976953	0.999930768355557	0.317344013085016	0.681499008085019	2.2936557027386	608	387	459	583	766	319	399
chr1.10564_5	TTGAGGGGTCCCACAGCCCG	-	chr1	201278501	201278520	chr1.10564	213.41268809563	-0.016517303331052	0.335659330632867	-0.352748290662814	0.724277152821801	1	0.555911143710869	272	192	161	313	225	143	343
chr1.10564_16	AGACCAGTGGGGCTTTTGAG	-	chr1	201278516	201278535	chr1.10564	369.968206846795	-0.0367130165600009	0.223138596721914	-0.637159141667762	0.524021188579562	0.990453725684507	0.963918981638675	465	298	312	569	288	486	328
chr1.10564_29	TCTTCACTTGGGAGACCAGT	-	chr1	201278528	201278547	chr1.10564	320.803838085016	0.0597613930032221	0.316845598503992	1.19398157394106	0.23248517588053	0.90691507900053	0.56231467661165	368	240	276	263	298	222	320
chr1.10564_30	TTCTTCACTTGGGAGACCAG	-	chr1	201278529	201278548	chr1.10564	100.945999181594	0.0141295027461989	0.3569105642803	0.313020754249335	0.754264894317898	1	0.897844685003677	112	93	77	121	119	59	120
chr1.10564_23	ACATGTCTCTCAGAATGCTC	+	chr1	201278549	201278568	chr1.10564	139.840732731903	0.036781511221818	0.503170516759489	0.961711585760966	0.336194500934839	0.788406113625018	1.44355928616918	140	83	128	132	98	54	146
chr1.10564_78	TGGTGCAGTGTTTCTTTACT	-	chr1	201279023	201279042	chr1.10564	322.472832334941	0.0363651104763276	0.197717376088183	0.605605120832727	0.544777001074159	1	0.720672991598161	364	241	271	423	433	361	260
chr1.10564_73	GCACCATTCATCATAAAGCC	+	chr1	201279037	201279056	chr1.10564	168.911722404936	-0.0300980629479379	0.383609890828175	-0.68851287710518	0.491129864009606	1	0.606143712398453	181	174	181	219	176	126	258
chr1.10564_75	GGTGCAGTGTTTCTTTACTT	-	chr1	201279022	201279041	chr1.10564	502.899606628254	0.03095675728084	0.198832789715991	0.517194087928243	0.605020678656238	0.858720087002651	1.84417994862482	560	418	419	625	450	400	636
chr1.10592_5	CAAGGCAGTGTGACTAATAG	+	chr1	201430418	201430437	chr1.10592	409.884845007388	0.074036896493603	0.190422419581875	1.19981766941565	0.230210160304075	0.836404302228055	0.784710824518397	502	270	322	504	596	370	408
chr1.10592_3	GCTACATGCTTCTGTATCAC	-	chr1	201430546	201430565	chr1.10592	228.219798614233	-0.152513813726549	0.329640871648889	-2.40815124304291	0.0160335372317761	0.368986641237757	0.557712658493036	321	238	294	343	156	149	283
chr1.10592_2	CGCATAAATCAGCAATCACA	+	chr1	201430400	201430419	chr1.10592	501.371167145794	-0.00142482805950794	0.173824213323421	-0.0230669934707168	0.981596834071779	0.915358287722366	2.2936557027386	616	461	439	561	610	398	460
chr1.10592_19	ACTCAGCCTGCCTTGTAGGC	+	chr1	201430473	201430492	chr1.10592	228.643831948203	0.0204175707605968	0.361732552404954	0.454638121868164	0.649369604217062	1	0.570772014421491	330	183	168	223	432	104	240
chr1.10592_6	GGCAGTGTGACTAATAGAGG	+	chr1	201430421	201430440	chr1.10592	525.301096071055	0.096697838022195	0.16013598085821	1.49867989507816	0.133956694853839	0.54070934028291	1.89293446117897	511	424	452	606	540	643	496
chr1.10592_7	TGTGACTAATAGAGGAGGTA	+	chr1	201430426	201430445	chr1.10592	364.566151876325	0.173621033296788	0.183750300096179	2.51967143273681	0.0117464424656433	0.257413807926569	0.810215795755928	380	233	285	386	551	439	393
chr1.10592_14	AGTTACTCAGCCTGCCTTGT	+	chr1	201430469	201430488	chr1.10592	937.352245672736	0.0291183779956547	0.118493411135949	0.461487269522817	0.644449052800212	0.803060795228191	2.58254500048059	1098	828	762	1141	952	979	874
chr1.10592_10	CACTCAGAGAAGCTTCTCAG	+	chr1	201430497	201430516	chr1.10592	182.121162034932	0.0741024360635713	0.36858365410934	1.53914376983737	0.123769201507523	0.670516910475128	0.943084678706597	143	109	125	245	129	361	153
chr1.10592_30	TCAGAGAAGCTTCTCAGAGG	+	chr1	201430500	201430519	chr1.10592	90.5493064164437	0.0222316987541127	0.418516659985037	0.538864991019562	0.58998001524228	0.87657413533547	1.64725636239558	81	91	75	92	112	59	69
chr1.10592_20	CAGAAACTGACCAGTCTAGT	+	chr1	201430368	201430387	chr1.10592	355.046721363222	-0.141920528222075	0.255344615505737	-2.26273995812778	0.0236517240821728	0.37318284529421	0.802134633851405	526	359	392	489	356	345	316
chr1.10592_11	ACAGAAGCATGTAGCAAGAG	+	chr1	201430551	201430570	chr1.10592	349.058902241934	-0.00548611967354319	0.273570505798743	-0.105051344610888	0.916335066967806	1	0.963918981638675	507	318	257	396	425	494	295
chr1.10592_4	TAGCAAGAGTGGGGGTACAC	+	chr1	201430562	201430581	chr1.10592	302.893750320996	0.150925132519308	0.236644884359369	2.33395014238158	0.0195983327290821	0.341567107026538	0.797135259939006	290	223	198	313	393	281	292
chr1.10592_8	GAAAGCTGCCTCACACTGCC	-	chr1	201430588	201430607	chr1.10592	481.495800721607	0.0218940541375161	0.152955178590036	0.346812858219211	0.728731916542438	0.852466884016494	2.2936557027386	528	421	448	554	609	453	444
chr1.10592_16	CAGTGTGAGGCAGCTTTCCC	+	chr1	201430590	201430609	chr1.10592	278.184544681306	-0.0465470269521503	0.308086376874626	-0.930648910888928	0.35203520506233	1	0.603822118229829	297	328	253	375	354	319	236
chr1.10592_9	GCTTTCCCAGGTCCTGGAAT	+	chr1	201430602	201430621	chr1.10592	187.372111146145	0.0131244143579496	0.309270626561438	0.267893024953784	0.788781662814114	1	0.781018606558133	255	159	150	195	243	270	164
chr1.10592_12	CTTTCCCAGGTCCTGGAATG	+	chr1	201430603	201430622	chr1.10592	237.429440741553	0.0161856159007881	0.299533279868845	0.324403192300931	0.745632803213046	1	0.492013058344608	263	209	219	252	180	185	237
chr1.10592_15	GTCTGCCTGTCCAACTAGAC	-	chr1	201430381	201430400	chr1.10592	426.783709965191	0.0085885884989766	0.28614704676528	0.1682541036624	0.866383379008086	1	0.732472188733977	519	319	334	607	260	336	472
chr1.10592_28	CTCAGCCTGCCTTGTAGGCA	+	chr1	201430474	201430493	chr1.10592	349.077401493597	0.0235509331332337	0.361975173547086	0.523656329755564	0.600517594773701	1	0.792588742926036	389	268	303	398	733	243	420
chr1.10592_13	GAGTGCCCTGCCTACAAGGC	-	chr1	201430482	201430501	chr1.10592	543.607354416396	-0.0342414541462788	0.20910818311158	-0.580967355403257	0.561262455188088	0.85223510827855	1.76804005253313	761	467	517	612	760	494	536
chr1.10592_23	CTCTGAGTGCCCTGCCTACA	-	chr1	201430486	201430505	chr1.10592	783.091945587363	0.00714914836697758	0.177440549738683	0.116244507165089	0.907458764203923	0.86573204002945	2.66867010414837	995	677	673	890	1000	911	796
chr1.10592_1	ACTGACCAGTCTAGTTGGAC	+	chr1	201430373	201430392	chr1.10592	258.774875440633	-0.0196849715122566	0.360503052182652	-0.437619930146726	0.661661821255271	1	0.603822118229829	372	202	231	348	225	429	244
chr1.10597_3	TTGTCCGGAGCACCTTTCGT	+	chr1	201451500	201451519	chr1.10597	284.713559443886	-0.00648411896257593	0.365913130039495	-0.14609099496429	0.883849555126217	1	0.575581194796044	293	259	243	416	549	240	263
chr1.10597_19	CCCGGGAGCAAGACAGCTAG	+	chr1	201451306	201451325	chr1.10597	309.545281311735	-0.0162193650716577	0.351993530439734	-0.356118009858335	0.721752190297427	1	0.501885901828416	411	264	285	390	431	382	312
chr1.10597_32	GCAAGACAGCTAGTGGTGCA	+	chr1	201451313	201451332	chr1.10597	224.97728409433	0.0168294303143491	0.388697380266623	0.391816611178857	0.695193720516453	1	0.557712658493036	231	177	174	315	256	450	162
chr1.10597_4	GGCACAGGACGGTCGCCGAC	+	chr1	201451334	201451353	chr1.10597	164.284983308714	0.0484742908623113	0.342060869560916	1.02065903005154	0.307416011630546	0.965848925522403	0.606256758938266	178	117	120	192	162	157	117
chr1.10597_36	GGCTGATCGGGAGGGCCTGT	-	chr1	201451352	201451371	chr1.10597	277.010827393625	0.0066274470729249	0.224179244308407	0.115970051031891	0.907676277425188	1	0.517561265552744	343	204	253	352	334	249	211
chr1.10597_51	TCTCCAGCTTTGGGCCCCAA	+	chr1	201451388	201451407	chr1.10597	288.824835882798	-0.000886746280751631	0.196700882450918	-0.0148235174586498	0.988172977422964	1	0.575581194796044	332	217	264	402	293	341	293
chr1.10597_40	TAGTGGTGCAAGGCACAGGA	+	chr1	201451323	201451342	chr1.10597	338.248942838753	0.039375771826868	0.220230261844016	0.679331608360664	0.496927773172562	1	0.804622862542338	376	277	271	416	471	439	272
chr1.10597_59	GGGCCCCAAAGGCTCCCATC	+	chr1	201451399	201451418	chr1.10597	261.905646533978	0.00632012029096535	0.328500990606875	0.133638486745461	0.893688449120926	1	0.39456080973328	322	227	215	312	449	326	197
chr1.10597_35	CCCATCCGGGCCACTCCTGT	+	chr1	201451413	201451432	chr1.10597	476.998888784823	0.212786220469404	0.174107238876029	2.90462533189182	0.00367692957869254	0.0668021272206496	1.89293446117897	427	347	339	530	520	701	558
chr1.10597_27	CCTACAGGAGTGGCCCGGAT	-	chr1	201451416	201451435	chr1.10597	232.014519252798	0.0395886599108798	0.277003530078384	0.754373258524573	0.450625124253767	1	0.492013058344608	249	185	168	303	332	278	140
chr1.10597_64	GAGCCTTTGGGGCCCAAAGC	-	chr1	201451394	201451413	chr1.10597	227.796031046185	-0.241813327710292	0.250583417538226	-2.98524251103211	0.00283353582148105	0.131843802521532	0.576522297309745	302	238	269	379	260	160	138
chr1.10597_45	GGTGGACCCTTCTGTCTGGG	-	chr1	201451441	201451460	chr1.10597	249.984369123454	0.00189166598594578	0.209585608153071	0.0322874579495627	0.974242811097667	1	0.576522297309745	319	214	198	315	305	217	283
chr1.10597_28	ACGGCTGGTTCCACACACCC	-	chr1	201451462	201451481	chr1.10597	114.885317857417	-0.194798389932634	0.440762026451724	-2.56087179609974	0.0104409877801767	0.156313463516259	1.64725636239558	152	138	177	175	58	103	105
chr1.10597_14	GACAAGTTTCCGCAGCCAGG	-	chr1	201451485	201451504	chr1.10597	258.973733265409	0.0631001653771113	0.375262091439378	1.35533553990386	0.175310676709725	0.920039357405002	0.402444943589036	270	183	209	219	117	376	247
chr1.10597_15	CCGGACAAGTTTCCGCAGCC	-	chr1	201451488	201451507	chr1.10597	154.804317025637	0.0585918226020228	0.265547055817648	1.07979815876831	0.280232071287043	0.883511332513239	0.755455856209507	178	109	143	147	173	153	156
chr1.10597_12	CTTGTCCGGAGCACCTTTCG	+	chr1	201451499	201451518	chr1.10597	390.916046191341	0.0579641213688965	0.341146486435276	1.20293340087283	0.229002093764004	0.774225132858619	1.05355455641953	394	302	268	438	259	485	245
chr1.10597_121	TGCGCAGGAGCTGAGTCCTC	+	chr1	201450941	201450960	chr1.10597	150.449610542929	0.0290828878373686	0.476484118549844	0.752287265251597	0.451878324477885	0.943082763835773	0.956763094395712	160	116	98	181	220	269	171
chr1.10597_72	GCGCAGGAGCTGAGTCCTCA	+	chr1	201450942	201450961	chr1.10597	225.702816170234	-0.0447327274308895	0.268946113204091	-0.837776136194173	0.402156443751855	1	0.557712658493036	252	191	229	345	216	132	238
chr1.10597_131	TCCTCAGGGTCCACAGAGAG	+	chr1	201450956	201450975	chr1.10597	329.340462610269	0.0266150129283496	0.198717555133575	0.44503394007111	0.656295226870114	1	0.804622862542338	427	253	281	375	286	332	381
chr1.10597_118	CCAGGTGGTGCTGTGGGGTC	-	chr1	201451025	201451044	chr1.10597	289.606773154147	-0.00522056435325234	0.348327129445655	-0.114241542083273	0.909046321635722	1	0.575581194796044	341	256	276	341	392	98	290
chr1.10597_111	GAGACACCAGGTGGTGCTGT	-	chr1	201451031	201451050	chr1.10597	213.158959715642	-0.215360603035404	0.227319116753739	-2.87051393140063	0.0040980513831306	0.170351641421108	0.566042181230847	279	243	270	270	202	160	156
chr1.10597_115	GGAGACACCAGGTGGTGCTG	-	chr1	201451032	201451051	chr1.10597	282.114492541259	-0.0450840405479478	0.220846471801813	-0.77678054981297	0.437288253986636	1	0.675438166004012	318	267	306	334	287	223	337
chr1.10597_70	AGCACCACCTGGTGTCTCCC	+	chr1	201451033	201451052	chr1.10597	482.144024497222	-0.116039023747257	0.230316606019321	-1.89987634035214	0.0574493495956281	0.559975234919515	0.740980196167635	655	453	500	709	510	533	403
chr1.10597_56	GTAGGCCCCTCCCAGACAGA	+	chr1	201451431	201451450	chr1.10597	608.413713680637	0.0564042788135878	0.158393119200983	0.889875408321443	0.37353278988376	0.701198109312392	2.45553947759961	681	457	515	774	814	670	637
chr1.10597_1	CGAAGCGCGACAGCCCTCCA	+	chr1	201450881	201450900	chr1.10597	384.002068651264	-1.79063498707739	0.280504788264764	-6.48406798575532	8.92819585837492e-11	1.35040057920242e-08	0.963918981638675	828	511	492	669	151	175	95
chr1.10597_5	TTGGAGGGCTGTCGCGCTTC	-	chr1	201450882	201450901	chr1.10597	97.2192914003508	-0.0339490377736058	0.326218130685212	-0.706801961625528	0.479689555376788	0.830491695168645	1.68673020705009	125	96	81	137	101	118	72
chr1.10597_6	TGGAGGGCTGTCGCGCTTCG	-	chr1	201450881	201450900	chr1.10597	128.879753625411	0.0186239853724453	0.332425980339563	0.395224601286917	0.692677138316752	0.874769580603464	1.95014116162532	149	110	86	174	194	160	84
chr1.10597_21	CCAAGGAGAAGTGAGCGTCG	+	chr1	201450898	201450917	chr1.10597	124.143177888225	-0.0202808541754832	0.360433955118099	-0.450676302015184	0.652222864587733	0.892073320647801	1.68673020705008	139	132	116	151	147	178	75
chr1.10597_2	ACGCGTGCGCTGTCTTGCGC	+	chr1	201450926	201450945	chr1.10597	348.109844525643	0.0408601103269928	0.287668273245309	0.792631521622476	0.427992537930483	0.983989600082899	0.802134633851405	325	320	270	407	443	375	185
chr1.10597_7	CTTGGAGGGCTGTCGCGCTT	-	chr1	201450883	201450902	chr1.10597	165.664043980901	0.130302256629539	0.327480801458407	2.21790340707818	0.026561419161562	0.452434825377958	0.582644176787616	139	119	93	170	149	193	169
chr1.10597_9	CGACGCTCACTTCTCCTTGG	-	chr1	201450898	201450917	chr1.10597	152.310258901803	-0.0436102980660984	0.379442181552437	-0.975737587209613	0.329194520641781	0.986416186560832	0.612637296713304	238	122	142	227	143	76	232
chr1.10597_16	CCTTGATGCGCCCCTCTGGC	+	chr1	201451149	201451168	chr1.10597	108.902795363366	0.00812500002571673	0.42627815451031	0.200822535537277	0.840837341079785	0.96788899449807	1.64725636239558	132	98	69	147	137	194	62
chr1.10597_33	ACGGTGAAGGGCCAGCCAGA	-	chr1	201451163	201451182	chr1.10597	214.784818284751	-0.0203412564924485	0.309239398033343	-0.414275389281252	0.6786724355028	1	0.576522297309745	205	182	242	296	294	200	239
chr1.10597_20	AGCACTCACTGGACGGTGAA	-	chr1	201451175	201451194	chr1.10597	266.616521503215	0.0454170153751926	0.269699522804952	0.851332984290044	0.394584407180129	1	0.507679230458158	286	237	208	283	484	222	250
chr1.10597_11	AAGCACTCACTGGACGGTGA	-	chr1	201451176	201451195	chr1.10597	219.125298926802	0.0235726312787814	0.298509222419985	0.470426313781168	0.638050467928026	1	0.491617514012346	297	146	161	285	153	200	259
chr1.10597_24	ACAGCCTACTGCCTTTACCC	+	chr1	201451219	201451238	chr1.10597	647.957334292111	0.0851137130036779	0.175338494592592	1.34593737838076	0.178322712961841	0.546088733622952	2.45553947759961	679	496	563	733	883	491	783
chr1.10597_65	AAGACCTGGGTAAAGGCAGT	-	chr1	201451226	201451245	chr1.10597	344.3030423017	-0.0128968233814403	0.211563414680197	-0.220697869692167	0.825327690305548	1	0.804622862542338	469	288	275	441	384	439	259
chr1.10597_34	ACCTCCTGGGAATAAGACCT	-	chr1	201451239	201451258	chr1.10597	285.951573506863	-0.0455153004995113	0.258299751055241	-0.836321532971498	0.40297404250011	1	0.575581194796044	380	282	256	359	378	271	284
chr1.10597_22	TTTCAGTGCAGCCCCACGGT	-	chr1	201451278	201451297	chr1.10597	310.028479416416	0.0412762591609148	0.258445564616195	0.760459183372145	0.446980158293985	1	0.501885901828416	331	250	262	357	495	222	249
chr1.10597_26	TTTTCAGTGCAGCCCCACGG	-	chr1	201451279	201451298	chr1.10597	480.727454184933	0.0243580133027147	0.212340127290033	0.416570359690379	0.67699269329609	1	0.740980196167635	623	369	379	592	356	640	475
chr1.10597_10	CGCGGCGCTTGCGCCGTCCC	-	chr1	201451053	201451072	chr1.10597	464.756327705699	0.0771058708658329	0.169213541782408	1.2173086443422	0.223486806579489	0.829983271024912	0.787917807907077	549	334	368	565	461	540	443
chr1.10597_8	AGCGCCGCGCTTGCAGATGC	+	chr1	201451064	201451083	chr1.10597	222.324458486645	0.0428678513676053	0.375322071122969	0.954584201896967	0.339788009452654	1	0.566042181230847	211	159	181	261	113	199	248
chr1.10597_13	GCGCCGCGCTTGCAGATGCT	+	chr1	201451065	201451084	chr1.10597	74.2332762819548	0.0164250331208717	0.49472583566687	0.441526888603516	0.658831599899688	0.845329956815165	2.14454294097575	87	56	47	102	118	26	72
chr1.10597_63	GGAGGGTCGGCTGACGGGGA	-	chr1	201451093	201451112	chr1.10597	283.470797601762	-0.049924042844491	0.218406548028162	-0.854773898197307	0.392676330934917	1	0.663472871759286	304	251	260	450	243	237	322
chr1.10597_38	CCTTCCTTGATGCGCCCCTC	+	chr1	201451145	201451164	chr1.10597	220.796462240312	-0.0390060170142518	0.290544043603704	-0.76138461284475	0.446427375310655	1	0.566042181230847	295	229	174	294	254	270	197
chr1.10597_30	CACAGGGGGTGGCCCACGAA	-	chr1	201451515	201451534	chr1.10597	116.319994055182	-0.11089030856053	0.444011747797606	-2.07530050780788	0.0379586924252233	0.301327930715539	1.95014116162532	182	126	135	193	86	73	142
chr1.10597_43	AGCCAGAGGGGTTACCAAGA	+	chr1	201451539	201451558	chr1.10597	386.467972643463	0.0511516888166847	0.308264406005611	1.01849747294298	0.308441601157155	0.890526055631183	0.802134633851405	403	275	329	427	344	353	260
chr1.10597_31	CTCCATCTTGGTAACCCCTC	-	chr1	201451544	201451563	chr1.10597	187.944644175956	-0.0202803419387873	0.328667654946531	-0.427311631948183	0.669152361645954	1	0.781018606558133	215	160	194	249	302	104	132
chr1.10597_17	AGTTCTGCAATCGGGGTCAA	-	chr1	201451567	201451586	chr1.10597	261.130298188054	-0.0169017764795653	0.26949011636875	-0.320662252490645	0.748466355961411	1	0.603822118229829	307	200	256	364	181	252	368
chr1.10597_18	GAGTTCTGCAATCGGGGTCA	-	chr1	201451568	201451587	chr1.10597	148.395014787806	0.0371608674407517	0.283632921667784	0.717450934526761	0.473095901017731	0.990102098221936	0.871251866692545	164	100	123	195	155	209	120
chr1.10597_44	CCACCTGGTGTCTCCCGGGA	+	chr1	201451037	201451056	chr1.10597	188.349294480257	-0.0851061346421201	0.335726055681217	-1.66314682232451	0.0962830492917064	0.658813245996224	0.781770080880402	214	201	209	304	92	117	232
chr1.10597_42	CCGTCCCGGGAGACACCAGG	-	chr1	201451040	201451059	chr1.10597	342.219720377099	0.0255927529551443	0.304660166121627	0.5159060668374	0.605920016611043	1	0.963918981638675	405	257	291	400	322	264	236
chr1.10597_39	GCGCCGTCCCGGGAGACACC	-	chr1	201451043	201451062	chr1.10597	316.570978859216	-0.0521847441904749	0.17699657445504	-0.840136184651788	0.400832033839885	0.998956955957574	0.720672991598161	421	262	326	374	327	327	290
chr1.10597_107	TAGAAAAGTACAAGATGACC	-	chr1	201451643	201451662	chr1.10597	208.352449470035	-0.000661255747695854	0.352621763363081	-0.0145803388870184	0.98836698488214	1	0.762268932076229	176	190	186	315	330	93	198
chr1.10597_37	GGCTGGGAGTTCTGCAATCG	-	chr1	201451574	201451593	chr1.10597	295.829396462115	0.057064520118121	0.313583688465445	1.13832077351623	0.254986562760245	0.924687097007902	0.575581194796044	348	209	216	316	367	218	208
chr1.10597_49	TGGCTGGGAGTTCTGCAATC	-	chr1	201451575	201451594	chr1.10597	136.135762373233	0.0184561099361499	0.418220047774161	0.448505874667607	0.653788147371107	0.953212746802901	1.34104615010011	157	124	103	143	278	113	152
chr1.10597_50	AGTTCAGGGAATGCCAGCCC	-	chr1	201451606	201451625	chr1.10597	135.764479907082	-0.0716429884170464	0.428743569429377	-1.57742357297542	0.114698094902253	0.571886739646108	1.39582086855063	199	152	157	180	231	71	80
chr1.106_17	TCCAATATCTCAGGCCCCTG	+	chr1	1090765	1090784	chr1.106	464.982203971797	0.0808215776598587	0.21653665756499	1.35220258821747	0.176310515962123	0.779697965150086	0.787917807907077	562	320	338	546	394	432	631
chr1.106_21	AGATATGATATAAGCAAGAA	-	chr1	1090814	1090833	chr1.106	296.245543110846	-0.00444881084732479	0.282392558627635	-0.0865904974159241	0.930997019492546	1	0.569586591503526	400	209	279	370	420	360	272
chr1.106_4	ATATCATATCTTTGCGAGAC	+	chr1	1090823	1090842	chr1.106	124.11827565701	-0.0119309233075359	0.356596478001887	-0.264366067319937	0.791497856003615	1	1.39582086855063	175	93	95	184	72	110	157
chr1.106_10	GACACCAGCAAGCCCCACAG	-	chr1	1090782	1090801	chr1.106	292.984909219131	-1.79473524513463	0.338057405536109	-5.4372569832074	5.41070728115146e-08	8.81121340494416e-06	0.569480382719293	511	371	441	581	137	237	77
chr1.106_7	ATGATATAAGCAAGAACGGA	-	chr1	1090810	1090829	chr1.106	155.482925696856	0.0437740142053103	0.394425596587354	0.99925682302267	0.317670295649542	0.972960443948712	0.612637296713304	139	123	134	155	134	182	313
chr1.106_6	GTACTTGAACAAGTATCTGT	+	chr1	1090872	1090891	chr1.106	249.41498726076	0.0203547770855647	0.297608622575879	0.406036606373559	0.684715703660181	1	0.576522297309745	283	159	241	321	145	328	294
chr1.106_1	CGATTTGATGCCTCGAGCAA	+	chr1	1090896	1090915	chr1.106	366.073893518185	0.0220139833739862	0.29877424634575	0.439793156982538	0.660086924281119	1	1.05720275567514	413	274	307	474	580	358	469
chr1.106_2	GCGAGACTGGTTATCTTCGA	+	chr1	1090836	1090855	chr1.106	131.978316038243	0.0203292327835786	0.379060717506036	0.465346601195172	0.641683267639787	0.925544586933397	1.44355928616918	139	112	114	147	114	128	244
chr1.106_3	GGTTATCTTCGACGGCGTGC	+	chr1	1090844	1090863	chr1.106	71.8041510813037	-0.00374749251174014	0.574077908933507	-0.1106622632094	0.911884171721211	0.913532209667765	2.14454294097575	84	63	63	96	26	33	68
chr1.106_25	CCCACAGGGGCCTGAGATAT	-	chr1	1090769	1090788	chr1.106	437.488324315881	0.0264954250578458	0.216873311230173	0.456370305124867	0.648123715486613	1	0.732472188733977	551	319	348	568	375	400	632
chr1.106_19	CAATACTGCCTGGGCCTGAG	+	chr1	1090958	1090977	chr1.106	439.452868085711	0.0405288998765337	0.211761557389434	0.689164289774293	0.490719886344546	1	0.732472188733977	457	325	452	487	364	590	417
chr1.106_11	AGTTCAAGTCACTTCCACAG	-	chr1	1090995	1091014	chr1.106	626.561293808907	0.057720528725988	0.158552894789233	0.910338815927433	0.362643853913156	0.691076368230954	2.50265900690621	707	465	538	785	888	595	666
chr1.106_9	TGTGGAAGTGACTTGAACTG	+	chr1	1090996	1091015	chr1.106	230.028654251168	0.000971010750350489	0.367542062176331	0.0219479521314519	0.982489473704559	1	0.566042181230847	239	161	248	307	280	92	200
chr1.106_8	AGCAAAGGCACTGCCCCATT	+	chr1	1090911	1090930	chr1.106	529.427144319882	0.104148269601422	0.191008270335419	1.65192007315024	0.0985508454598071	0.478685145109699	1.89293446117897	642	389	354	606	596	447	613
chr1.106_14	CTGGCAGAGGAAAGCCGAAT	-	chr1	1090928	1090947	chr1.106	215.208390289274	-0.0538977355763865	0.324685328149277	-1.09789843489404	0.272248841477371	0.949063675461823	0.566042181230847	292	202	233	274	227	264	198
chr1.106_13	GTCTGATAATCCAATATCTC	+	chr1	1090756	1090775	chr1.106	148.766648357813	0.0295775131843912	0.305234626611532	0.595663013589675	0.551400371497286	1	0.871251866692545	198	97	110	189	147	225	122
chr1.106_16	TGGGGCAGTGCCTTTGCTCG	-	chr1	1090909	1090928	chr1.106	308.641282715822	0.0781654160962936	0.345071743550435	1.56823623114051	0.116826011822217	0.788406113625018	0.501885901828416	308	223	228	281	259	182	388
chr1.106_12	CACCTGGGACAATACTGCCT	+	chr1	1090949	1090968	chr1.106	406.158014973932	0.0758560741314217	0.182509899220196	1.21585139042204	0.22404153812088	0.757200460398671	1.12269864570655	495	312	312	451	439	474	351
chr1.106_5	GGCCCAGGCAGTATTGTCCC	-	chr1	1090954	1090973	chr1.106	311.643105481322	0.0795449364170216	0.261081407038633	1.42481409013126	0.154210948251057	0.854384342600426	0.48089214020965	316	238	262	305	438	334	464
chr1.106_18	GCTTTCCTCTGCCAGACACC	+	chr1	1090933	1090952	chr1.106	214.325628643411	0.0469282880305439	0.373710299369352	1.03658100736322	0.299931168462579	0.987546042945223	0.556679308253602	236	171	145	222	158	171	179
chr1.106_15	GCAGTATTGTCCCAGGTGTC	-	chr1	1090947	1090966	chr1.106	164.061872898113	-0.0536303402100093	0.344423839953613	-1.12542281646114	0.260409907017799	0.91348921529083	0.612637296713304	204	174	177	208	74	141	205
chr1.10618_27	TCCTGTAGGCTGACTGTCCC	-	chr1	201551671	201551690	chr1.10618	519.819645622842	-0.0661138655422552	0.223017113120089	-1.1296641530196	0.258617767546705	0.678899892270682	1.89293446117897	661	525	482	674	643	621	365
chr1.10618_38	GCTGGCTGGCTGATTCCTGT	-	chr1	201551685	201551704	chr1.10618	221.428117092396	-0.0205845045261291	0.324646000372593	-0.430662505476101	0.666713785360372	1	0.491617514012346	232	189	213	336	271	141	128
chr1.10618_25	TGTCTGGTATCTCAGAGAGG	+	chr1	201551820	201551839	chr1.10618	216.394498896769	0.0878609203680618	0.264665644620229	1.56498390758831	0.117586682635172	0.765286940485557	0.566294309510068	234	168	174	188	324	161	271
chr1.10618_22	GTCTGGTATCTCAGAGAGGT	+	chr1	201551821	201551840	chr1.10618	173.791057970165	-0.018907549830079	0.301785923734379	-0.380185803328654	0.703807496768952	1	1.20619037375805	208	156	156	234	230	135	216
chr1.10618_19	CAGAGAGGTGGGCTTACGTG	+	chr1	201551832	201551851	chr1.10618	321.752812035253	0.00677014572109209	0.319212404081463	0.140822852396508	0.888009889364492	1	0.713167276110367	326	261	284	453	327	266	171
chr1.10618_49	TACGTGAGGAAGCCTGTCCT	+	chr1	201551846	201551865	chr1.10618	345.766540550161	0.0409942758935771	0.217879365851996	0.704029451713191	0.481414432547064	1	0.792588742926036	372	288	294	405	512	253	349
chr1.10618_42	AGGAAGCCTGTCCTCGGGAA	+	chr1	201551852	201551871	chr1.10618	241.050021616521	-0.04800041365998	0.231276373651078	-0.84053197633292	0.400610180623196	1	0.603934731789515	281	254	210	319	226	225	285
chr1.10618_45	GGAAGCCTGTCCTCGGGAAT	+	chr1	201551853	201551872	chr1.10618	350.2835644434	-0.0373092203926377	0.303069173430236	-0.745065051548595	0.456232395219144	1	0.817606758945828	518	305	371	369	382	357	438
chr1.10618_33	TGTCCTCGGGAATGGGAGAG	+	chr1	201551860	201551879	chr1.10618	253.280133407159	0.0347908829449699	0.333131462573419	0.732222180793711	0.464032968128521	1	0.570772014421491	294	154	227	301	188	220	213
chr1.10618_21	GGATCTTGGTTGCCTCTGCC	-	chr1	201551473	201551492	chr1.10618	126.517138475572	0.0132542509800564	0.424759820026633	0.326174115751391	0.744292624048047	0.884710958632235	1.99358541136978	119	80	138	164	173	178	45
chr1.10618_31	GGCAGAGGCAACCAAGATCC	+	chr1	201551473	201551492	chr1.10618	120.779985482107	0.00303235497568555	0.432193875108194	0.0756737413125478	0.939678667472227	1	1.39582086855063	128	104	93	177	171	38	139
chr1.10618_23	CAACCAAGATCCTGGGAATC	+	chr1	201551481	201551500	chr1.10618	307.69685452835	0.0258402978897974	0.259633236934712	0.480292695109097	0.631019282390434	1	0.517561265552744	377	238	269	344	522	221	322
chr1.10618_30	CTGTGTGCTTCCAGATTCCC	-	chr1	201551494	201551513	chr1.10618	326.621015545332	0.0562667112525728	0.362153184351821	1.20511901797035	0.228157359014202	0.791946505121396	0.963918981638675	373	223	233	336	352	125	462
chr1.10618_56	GAAGCACACAGGACCAGTAT	+	chr1	201551503	201551522	chr1.10618	264.021977740384	-0.0312217118221365	0.409716636133955	-0.740586358281641	0.45894428189009	1	0.603822118229829	332	224	250	425	432	232	256
chr1.10618_52	CAATATCCAAGTCCCTTTGG	-	chr1	201551539	201551558	chr1.10618	202.486928660196	0.00463614695022969	0.236601688905203	0.0829535869229276	0.9338884446256	1	0.762268932076229	243	156	170	278	177	223	185
chr1.10618_3	TATTGCTATGACACCTCCTG	+	chr1	201551554	201551573	chr1.10618	242.802929536727	-0.00435930910551474	0.256542318292946	-0.0808977610933334	0.935523260519971	1	0.576522297309745	269	230	193	327	246	339	170
chr1.10618_2	GCTATGGCAGCGGATGCTGA	-	chr1	201552147	201552166	chr1.10618	135.207470512459	-0.0627729739034443	0.55464703887072	-1.52338959981804	0.127661262429412	0.594254961211976	1.39582086855063	216	139	142	235	46	70	244
chr1.10618_11	CACCTGGACAGTCAGAAGAT	-	chr1	201552210	201552229	chr1.10618	385.55444644798	0.0199105296316772	0.216661267234894	0.34331478255404	0.731361661022188	1	0.963918981638675	460	304	334	473	466	539	305
chr1.10618_26	GTTGGCCCCACTCAGACACC	-	chr1	201552226	201552245	chr1.10618	342.621606674467	0.00378683778732449	0.188365669589777	0.0625112628752085	0.950155693005002	1	0.792588742926036	417	281	293	438	456	355	276
chr1.10618_6	GGGTGTAGAGCCGCCATGGT	-	chr1	201552244	201552263	chr1.10618	120.415322165504	-3.21475327065138	0.339618009414297	-9.68216150255592	3.59043394031549e-22	1.09437729472815e-19	1.99358541136978	254	181	196	281	33	15	26
chr1.10618_4	CATGGCGGCTCTACACCCTC	+	chr1	201552246	201552265	chr1.10618	274.415580473366	0.0192746534931711	0.247253327024284	0.350918692987273	0.725649347228913	1	0.517561265552744	353	197	261	299	263	313	202
chr1.10618_1	ATGGCGGCTCTACACCCTCT	+	chr1	201552247	201552266	chr1.10618	164.035385833705	-0.015580658818144	0.35141200062243	-0.341847268509107	0.732465835008741	1	0.606256758938266	214	123	159	223	277	171	116
chr1.10618_15	CAGAGGGTGTAGAGCCGCCA	-	chr1	201552248	201552267	chr1.10618	254.785631925325	-0.000136268123319505	0.388795731912479	-0.00318707400670159	0.997457087160832	1	0.402444943589036	260	229	250	310	425	125	382
chr1.10618_14	TGGCGGCTCTACACCCTCTG	+	chr1	201552248	201552267	chr1.10618	281.553589527839	0.0782060750292798	0.238477250990819	1.35550167979404	0.175257773765713	0.814845593702985	0.663472871759286	268	247	266	230	417	305	256
chr1.10618_20	TGTTCCCCTAGTCTTTGGAG	+	chr1	201552093	201552112	chr1.10618	573.728408335258	0.0573771470754121	0.223450119333117	0.986567176113115	0.3238548681837	0.685736471340252	2.2936557027386	597	477	464	662	750	837	580
chr1.10618_5	GTAGCCTCTCCAAAGACTAG	-	chr1	201552100	201552119	chr1.10618	268.696034235504	-0.0655776307494334	0.31207797138066	-1.29060422530216	0.196840950111073	0.960563618863363	0.39456080973328	378	241	269	396	271	266	310
chr1.10618_115	CTCTGTGTGGGGGAGCTGGC	-	chr1	201551699	201551718	chr1.10618	291.657162586275	0.120295459090931	0.300955747587662	2.08370376132786	0.0371871218865275	0.49313391413902	0.663472871759286	362	180	172	255	259	394	246
chr1.10618_7	TATGACACCTCCTGAGGTAG	+	chr1	201551560	201551579	chr1.10618	365.296582387727	0.0192633690830123	0.190847338534652	0.318713023205151	0.749944138188303	1	0.963918981638675	413	308	342	415	312	386	372
chr1.10618_61	ATGACACCTCCTGAGGTAGA	+	chr1	201551561	201551580	chr1.10618	142.907068716869	0.0652890759432881	0.372083261672204	1.39043823119485	0.164395843895623	0.746179971650012	0.871251866692545	119	112	107	146	224	102	103
chr1.10618_17	TGACACCTCCTGAGGTAGAG	+	chr1	201551562	201551581	chr1.10618	268.609837079317	-0.0131817963146266	0.258563787316256	-0.245297031457783	0.80622645010566	1	0.517561265552744	282	230	277	345	359	205	184
chr1.10618_82	CTTCTGCCCACAGGAGGCAC	-	chr1	201551621	201551640	chr1.10618	327.09607687261	0.0154709855944953	0.176221152598754	0.251003554007716	0.801811361435069	1	0.792588742926036	391	276	294	376	361	375	280
chr1.10618_32	GTCCTGAGTCAGCTGGTTTC	-	chr1	201551648	201551667	chr1.10618	150.881052010109	-0.0296840683106208	0.31786124591357	-0.61101027110111	0.541192780610761	1	0.871251866692545	213	116	162	181	161	177	158
chr1.10618_75	ACCAGCTGACTCAGGACCCT	+	chr1	201551651	201551670	chr1.10618	263.925269112971	-0.00738473302778597	0.40470305400712	-0.176847473127595	0.859628198533513	1	0.517561265552744	313	218	250	348	373	399	222
chr1.10618_96	TCCCAGGGTCCTGAGTCAGC	-	chr1	201551655	201551674	chr1.10618	397.554887299765	0.0415717854880354	0.297112656764804	0.819279939338187	0.412626715283815	0.926093946505742	0.926344845164194	403	378	249	485	377	354	280
chr1.10618_48	CCCTGGGACAGTCAGCCTAC	+	chr1	201551667	201551686	chr1.10618	485.958993590999	-0.00175790460367563	0.162568247625827	-0.0281097696595337	0.977574602092044	0.914121211830913	2.2936557027386	560	450	376	648	618	491	427
chr1.10618_60	CCTGTAGGCTGACTGTCCCA	-	chr1	201551670	201551689	chr1.10618	359.604424164729	0.00618177284080634	0.279679847031036	0.119705365915184	0.904716549542946	1	0.963918981638675	458	298	331	387	373	182	460
chr1.10618_44	ACTCTCCCATTCCCGAGGAC	-	chr1	201551861	201551880	chr1.10618	352.597931141523	0.114597445924769	0.27564829408008	1.97236509250324	0.0485679437695133	0.508735446339656	0.802134633851405	350	254	243	347	370	319	313
chr1.10618_54	GTCCTCGGGAATGGGAGAGT	+	chr1	201551861	201551880	chr1.10618	256.216515289654	-0.0214415612957482	0.373989667000107	-0.486590672791426	0.626548434706562	1	0.603822118229829	314	222	238	367	208	244	431
chr1.10618_41	CTAGTGAAAGAAAAGTGCTA	+	chr1	201551898	201551917	chr1.10618	617.38537432479	0.165277399120309	0.209182303735364	2.45213391447192	0.0142011800255615	0.157154484032632	2.22345536614337	613	423	429	666	602	634	633
chr1.10618_73	TCTTCTCTGTGTGGGGGAGC	-	chr1	201551703	201551722	chr1.10618	175.404238462687	0.0196739038522626	0.286722212541227	0.384901348561873	0.70031050672837	1	0.781770080880402	162	146	155	238	186	129	176
chr1.10618_95	TGGATGGGAAGGAAAGGTCC	+	chr1	201551742	201551761	chr1.10618	210.663885385027	-0.00514834624386542	0.330251451308038	-0.109210096398386	0.91303585244245	1	0.566042181230847	250	196	189	247	148	332	239
chr1.10618_10	GCAGAATCATGCTCCCTTGT	-	chr1	201551798	201551817	chr1.10618	128.918918785185	-0.0274598747572177	0.280031073402655	-0.529291345992022	0.596603357969908	0.873871881503876	1.68673020705008	138	132	100	196	135	119	133
chr1.10618_68	AGCTTTGCAATCAGCAGGCA	-	chr1	201551948	201551967	chr1.10618	192.495323234041	0.0290654460629685	0.481994483365722	0.756491046396864	0.44935483861693	1	0.789800329461085	174	158	127	245	44	185	364
chr1.10618_76	TGATTGCAAAGCTGCTGGCT	+	chr1	201551955	201551974	chr1.10618	205.894350247567	0.056429402030071	0.240234189651375	0.998271759433715	0.318147597828389	0.904795333141301	0.776015947898778	216	179	159	228	213	291	218
chr1.10618_43	AAAGCTGCTGGCTAGGAGCC	+	chr1	201551962	201551981	chr1.10618	240.105442308851	-0.0153048320666082	0.302010144847158	-0.308192551186365	0.757935820093483	1	0.576522297309745	287	207	215	328	359	260	223
chr1.10618_13	GTTGAAGGGTGTAATAGACC	-	chr1	201551983	201552002	chr1.10618	171.382261598161	0.0527008174439568	0.270866333532857	0.984692607987756	0.324775084786224	0.814559852179413	1.23084482105783	219	115	109	222	205	173	156
chr1.10618_12	CACCCTTCAACAAGCTAGAC	+	chr1	201551992	201552011	chr1.10618	442.666313230968	-0.0100216171940854	0.222006089018042	-0.174648276519333	0.86135601233346	1	0.740980196167634	526	439	380	505	537	404	560
chr1.10618_51	ATCCTGTCTAGCTTGTTGAA	-	chr1	201551997	201552016	chr1.10618	502.419192076496	0.000323462311849754	0.181899851090721	0.00529149555956018	0.995778017092014	0.988191528425119	1.84417994862482	574	409	457	656	480	453	443
chr1.10618_16	GATCCTGTCTAGCTTGTTGA	-	chr1	201551998	201552017	chr1.10618	203.771233709858	0.0212417874309725	0.29956530727816	0.4250874306155	0.670772940427527	1	0.776506395733625	224	171	190	217	124	234	223
chr1.10618_77	AGAAGGAGAGCAGTCTGCTT	-	chr1	201552020	201552039	chr1.10618	342.435746385121	0.00784323231930054	0.197422415287614	0.13122864251083	0.895594438432785	1	0.804622862542338	438	270	290	427	463	375	280
chr1.10618_40	CAGAAGGAGAGCAGTCTGCT	-	chr1	201552021	201552040	chr1.10618	221.272244799271	-0.0138092165957328	0.295531012325396	-0.274941887079884	0.783360885532136	1	0.491617514012346	301	170	223	254	134	192	281
chr1.10618_9	ACAGGAGGCTACTGTGTATA	+	chr1	201552118	201552137	chr1.10618	280.342441111896	0.104358939510302	0.231003990697612	1.73786609788459	0.0822344105978145	0.713945936627907	0.507679230458158	263	216	218	304	374	239	274
chr1.10618_18	CAGGAGGCTACTGTGTATAC	+	chr1	201552119	201552138	chr1.10618	269.264620834325	0.0795975491729446	0.27008293228093	1.44482613116535	0.148506729217834	0.835914272416295	0.507679230458158	242	192	209	331	291	200	308
chr1.10618_8	CTAGTCTTTGGAGAGGCTAC	+	chr1	201552100	201552119	chr1.10618	393.836427561795	-0.0239168728270812	0.176649764436555	-0.387791617656149	0.698170249207325	1	0.837827032111758	452	374	339	509	483	380	308
chr1.10618_29	GCTAAGGTCCAGTCCCAGCC	+	chr1	201551914	201551933	chr1.10618	284.623873266599	0.00727964290688931	0.211009830138842	0.124520552792259	0.90090312824679	1	0.663472871759286	368	212	247	360	295	276	362
chr1.10618_24	TGTAGCCTCTCCAAAGACTA	-	chr1	201552101	201552120	chr1.10618	285.04748321002	0.0317508453118198	0.260590043111177	0.589876299721601	0.555273584465308	1	0.507679230458158	331	221	249	322	240	228	305
chr1.10621_72	CCAGAGCCCCAGTTTCAGGG	-	chr1	201563916	201563935	chr1.10621	257.213312791772	-0.0507832870248176	0.228334889704299	-0.883559011394436	0.376934313746114	1	0.603934731789515	335	230	264	311	242	248	305
chr1.10621_26	GCTTCAGCAGGTTCCCGTGC	-	chr1	201563946	201563965	chr1.10621	71.330402077602	-0.0369867524251521	0.462801033615996	-0.928255438212749	0.353275083395532	0.771833597566706	1.64725636239558	112	77	58	96	111	50	62
chr1.10621_13	GATTCAGAGACCAGTTTAGA	+	chr1	201563982	201564001	chr1.10621	292.457166400901	0.0574783253327725	0.31212832299165	1.14342677595712	0.252861440602127	0.888693814344696	0.663472871759286	265	229	229	341	256	268	227
chr1.10621_6	CACAGCGAGGAGGCCGTTGA	+	chr1	201564116	201564135	chr1.10621	130.433169710071	-0.01737747887853	0.369493763072789	-0.39242573984135	0.694743670537928	0.949172719247553	1.44355928616918	124	132	145	155	69	162	160
chr1.10621_9	CTCTTGTGCCTAGCACAGCG	+	chr1	201564103	201564122	chr1.10621	219.551735912917	0.0613152066336782	0.20093054752037	1.01559086428636	0.309824257078839	0.993058354723604	0.566042181230847	222	183	172	273	243	236	234
chr1.10621_48	TGAAGTGAGTGAGGGGCTGT	+	chr1	201563812	201563831	chr1.10621	469.398310295226	0.0984445895325721	0.19017420579714	1.56758800596828	0.116977313028134	0.513062881864881	1.89293446117897	500	325	427	496	445	664	531
chr1.10621_5	AACGGCCTCCTCGCTGTGCT	-	chr1	201564114	201564133	chr1.10621	200.80745293151	0.0129557333242077	0.426586665206174	0.319709172663395	0.74918880568615	1	0.776015947898778	222	176	169	224	173	59	331
chr1.10621_38	GCCTTGTCTGTGTAGAGCCC	+	chr1	201563865	201563884	chr1.10621	98.1237742827007	0.0726782023201671	0.39183270417821	1.54930533369296	0.121308338204705	0.514756893304064	1.95014116162532	89	61	84	87	190	130	107
chr1.10621_47	GAGCCCTGGGGCAGAACAGC	+	chr1	201563879	201563898	chr1.10621	391.696120874989	0.275480378610932	0.172281764856236	3.37298596078857	0.00074357743872559	0.0330818715405199	0.926344845164194	406	259	278	366	421	495	521
chr1.10621_23	GCAGGCTCCACCCTGAAACT	+	chr1	201563906	201563925	chr1.10621	497.61509428391	0.00672797677830586	0.184692310498534	0.110468989228716	0.912037442329116	0.904301248938447	2.22914321839622	571	426	386	693	545	417	440
chr1.10621_41	GAGGGGCTGTGGGGTTTACG	+	chr1	201563822	201563841	chr1.10621	350.766000285347	0.014572669266833	0.236178079760994	0.260281299194165	0.79464679669213	1	0.804622862542338	429	280	334	380	545	260	292
chr1.10621_33	TGGGTTACTCTAAAAGGATG	+	chr1	201563702	201563721	chr1.10621	306.062276025656	0.0531293176734668	0.301693712747636	1.04458563626944	0.296214521040731	0.97427198224245	0.569480382719293	291	253	277	293	178	480	387
chr1.10621_55	CAAAGTAGCATTATCCCTTG	+	chr1	201563745	201563764	chr1.10621	464.282881749244	0.0673264908849193	0.201865858676093	1.1129362070143	0.265735828389627	0.865056549995347	0.784710824518397	473	344	451	498	460	463	433
chr1.10621_30	GCGAGGAGGCCGTTGAGGGG	+	chr1	201564120	201564139	chr1.10621	197.012478262937	-0.053579892050362	0.303391240034291	-1.05585470701139	0.291034599766118	0.885755006481352	0.776015947898778	243	200	210	246	178	162	107
chr1.10621_31	CGAGGAGGCCGTTGAGGGGA	+	chr1	201564121	201564140	chr1.10621	249.011898322401	0.105960708894401	0.28366528215365	1.87208167069368	0.0611953054019317	0.628093943425829	0.576522297309745	288	177	188	189	433	287	311
chr1.10621_22	ATTGCTTCATGTCTCTAGTG	+	chr1	201564162	201564181	chr1.10621	255.924124537142	0.0329374466882474	0.36306418863855	0.728344774071409	0.466402560478062	1	0.603822118229829	259	214	207	281	210	176	192
chr1.10621_39	GTGTGGACCTGCCACGCCTG	+	chr1	201564179	201564198	chr1.10621	305.012967778232	-0.0392472525286126	0.197547377958185	-0.652850439963679	0.513852702105779	1	0.569586591503526	347	297	291	379	306	361	275
chr1.10621_1	ATACAGTCCTCAGGCGTGGC	-	chr1	201564189	201564208	chr1.10621	105.580600636737	0.00182017660390998	0.366499768930218	0.0410702064528792	0.967239926361505	1	0.897844685003677	109	104	81	142	86	120	70
chr1.10621_2	TTGGATACAGTCCTCAGGCG	-	chr1	201564193	201564212	chr1.10621	97.3857683202915	0.0514549927194619	0.468057485540011	1.24998023389271	0.211306767945747	0.662042804031061	1.68673020705009	108	67	58	95	260	91	68
chr1.10621_32	TGTATCCAAGCACACCTCCA	+	chr1	201564204	201564223	chr1.10621	355.234360159522	0.0785703310703194	0.257321542469814	1.40100952885006	0.161211223658147	0.754951209793437	0.817606758945828	376	272	269	377	326	386	289
chr1.10621_36	TGAGGCACTCCCACCACCAG	+	chr1	201564247	201564266	chr1.10621	567.998630870063	0.132454972115505	0.186435283425817	2.03281182356576	0.0420715381409218	0.291706884320425	2.2936557027386	529	411	474	635	499	615	705
chr1.10621_28	GAGGCACTCCCACCACCAGT	+	chr1	201564248	201564267	chr1.10621	398.804391196494	-0.138302383176823	0.224414038795811	-2.17271969057129	0.0298014208669722	0.366165125843805	1.05355455641953	566	423	400	543	515	335	277
chr1.10621_40	AAGGACTGGGGTCCCACTGG	-	chr1	201564263	201564282	chr1.10621	211.350046410902	-0.0471477347952776	0.26068351181794	-0.869046176889627	0.384821874169001	1	0.556679308253602	288	223	194	233	223	181	140
chr1.10621_50	CTGGGTTACTCTAAAAGGAT	+	chr1	201563701	201563720	chr1.10621	288.895649246855	-0.0532052454359701	0.349931464235118	-1.12605482679883	0.260142313138436	0.933305560260214	0.569586591503526	384	269	298	418	204	275	429
chr1.10621_59	GCTGGGTTACTCTAAAAGGA	+	chr1	201563700	201563719	chr1.10621	296.958353460158	0.199668967549317	0.337368121161957	2.68041302614476	0.00735313699968334	0.197612034299214	0.797135259939006	243	159	201	259	270	377	220
chr1.10621_53	TAGTTGAGGACTGGCTTTGC	+	chr1	201563682	201563701	chr1.10621	249.242785129307	0.0546042081818988	0.203071393485229	0.910402656979332	0.362610197028252	1	0.603934731789515	279	199	191	308	267	240	257
chr1.10621_10	CTTTGCTGGGTTACTCTAAA	+	chr1	201563696	201563715	chr1.10621	264.869141932398	0.00718888717409795	0.22792886944645	0.126625842113055	0.899236542527968	1	0.39456080973328	341	180	199	403	246	263	305
chr1.10621_7	CTTGAGGCAGAATCGGAAAT	+	chr1	201563761	201563780	chr1.10621	289.933033079991	-0.0120637769867134	0.205609351402325	-0.204432413195605	0.838015602924749	1	0.517561265552744	325	260	296	327	264	254	323
chr1.10621_11	TAGGTTATCTCTGTGATACA	+	chr1	201563780	201563799	chr1.10621	185.956148434704	0.0187902563308814	0.429739349923593	0.463973540680039	0.642666702669054	1	1.13058013978595	185	150	150	237	54	211	300
chr1.10621_8	AGGTTATCTCTGTGATACAT	+	chr1	201563781	201563800	chr1.10621	402.824131219741	0.0677596434538149	0.347709436252878	1.39444758924546	0.1631824858155	0.691675029779036	1.12269864570655	365	351	248	425	370	357	250
chr1.10621_49	TCTGTGATACATGGGTCGTG	+	chr1	201563789	201563808	chr1.10621	261.092557690816	-0.0929091049709529	0.27628568534349	-1.66785753812307	0.0953440106023824	0.708858160103109	0.603822118229829	376	255	272	356	293	303	172
chr1.10621_34	TCGTGAGGTGAAGTGAGTGA	+	chr1	201563804	201563823	chr1.10621	204.021138282753	-0.0376998075066313	0.223943025072716	-0.654944773574051	0.512503311726302	1	0.776015947898778	253	174	163	317	206	186	182
chr1.10621_20	TATTTGAACCTTCTCTATGC	+	chr1	201564038	201564057	chr1.10621	251.882761201136	0.0325706159960264	0.255176501646561	0.599044579124552	0.549143157428002	1	0.603934731789515	257	218	221	289	406	245	258
chr1.10621_16	TGAACCTTCTCTATGCAGGA	+	chr1	201564042	201564061	chr1.10621	237.40656975719	-0.0281017177576532	0.333233775905806	-0.594314921291919	0.552301500497659	1	0.492013058344608	311	204	215	336	282	248	289
chr1.10621_18	GATGCCCTCCTGCATAGAGA	-	chr1	201564049	201564068	chr1.10621	238.758136948168	-0.043431470691826	0.437116603003347	-1.04516098713757	0.295948570969237	0.969572034903195	0.576522297309745	313	217	270	350	152	321	295
chr1.10621_17	GGGCATCTGGGCTAAGCATT	+	chr1	201564062	201564081	chr1.10621	338.02174155557	0.0296215222449552	0.256522439812646	0.546754749173399	0.584547234975909	1	0.802134633851405	371	255	299	418	229	446	453
chr1.10621_14	TCTGGGCTAAGCATTAGGCA	+	chr1	201564067	201564086	chr1.10621	469.418080920342	0.100627973736055	0.237103968675026	1.69713832538493	0.0896705119345734	0.424238753861633	2.2936557027386	419	323	413	520	521	447	395
chr1.10621_19	GTTATCAGTACTAAGGACTG	-	chr1	201564275	201564294	chr1.10621	348.9039656656	0.0698502694278074	0.259472543286539	1.26139019250606	0.20716830009422	0.810022657546698	0.802134633851405	311	241	337	388	266	409	349
chr1.10621_12	GGGTTATCAGTACTAAGGAC	-	chr1	201564277	201564296	chr1.10621	311.680965173575	-0.0304386225635638	0.24733834014842	-0.552462185977425	0.580631735140527	1	0.48089214020965	366	262	298	438	311	230	231
chr1.10621_3	GTCCTTAGTACTGATAACCC	+	chr1	201564277	201564296	chr1.10621	505.972022341998	0.0407599858383148	0.177358995463689	0.658956838999925	0.509923484931985	0.819099173798864	1.89293446117897	631	374	415	624	714	499	534
chr1.10621_4	TCCTTAGTACTGATAACCCA	+	chr1	201564278	201564297	chr1.10621	555.656368922845	0.0899548349062971	0.16720003266995	1.40740295789447	0.159307934611747	0.543261049578374	2.22345536614337	580	430	431	696	592	621	492
chr1.10621_46	CTGATAACCCAGGGAATCTC	+	chr1	201564287	201564306	chr1.10621	200.650567361746	0.0713445234998959	0.325689514573659	1.41782113294332	0.156242992643374	0.754166524367035	0.795606271827836	193	146	160	199	168	141	310
chr1.10621_24	AGCTCGGCCTGAGATTCCCT	-	chr1	201564297	201564316	chr1.10621	483.133331660396	0.0709176341215681	0.171632290726577	1.12581728713239	0.260242865366219	0.642261520822502	2.2936557027386	537	370	390	591	566	512	623
chr1.10621_29	TAGCTCGGCCTGAGATTCCC	-	chr1	201564298	201564317	chr1.10621	264.374066299985	0.0539075207542874	0.259141608980277	0.986442387341567	0.32391607357541	1	0.39456080973328	283	162	243	324	340	184	290
chr1.10621_15	TCAGGCCTGACCCTCTAAAC	-	chr1	201563995	201564014	chr1.10621	502.71861582571	-0.0963198183334026	0.143413433903953	-1.48275871599019	0.138138528297555	0.547143717212158	1.89293446117897	631	467	485	660	548	513	421
chr1.10621_64	CACCCTGAAACTGGGGCTCT	+	chr1	201563914	201563933	chr1.10621	220.130570447169	-0.00932462268148186	0.229104335625454	-0.164559086079361	0.869291036669804	1	0.566042181230847	233	177	238	273	254	226	236
chr1.10621_37	CTAAGCATTAGGCAAGGGCA	+	chr1	201564073	201564092	chr1.10621	421.898447142378	0.133241956548844	0.23816535107557	2.13629396036019	0.0326554608656551	0.43563630759927	0.784710824518397	369	292	328	458	575	289	520
chr1.10621_63	CAGGCTCCACCCTGAAACTG	+	chr1	201563907	201563926	chr1.10621	518.515759450859	0.0846272738031904	0.153812672812727	1.31531480848279	0.18840412330671	0.571798297257462	2.2936557027386	540	477	419	548	647	549	583
chr1.10621_69	CCACCCTGAAACTGGGGCTC	+	chr1	201563913	201563932	chr1.10621	314.316414243415	0.0764582140685383	0.246034796384088	1.3430097901477	0.179268803774375	0.884409393018769	0.48089214020965	322	204	293	338	385	306	248
chr1.10626_20	GGGCATGCTCCAGGGGGACA	+	chr1	201571886	201571905	chr1.10626	321.910858781619	-0.0952352947926361	0.241937894531813	-1.62784614065498	0.103557514093753	0.689091327138821	0.720672991598161	425	274	369	454	300	248	194
chr1.10626_31	TTGGCTGGGGCATGCTCCAG	+	chr1	201571879	201571898	chr1.10626	176.681287053815	0.0619498441503094	0.349890423369031	1.29249817574892	0.196184677278659	0.802245953160207	0.789800329461085	140	154	116	207	172	121	205
chr1.10626_23	GGGGCATGCTCCAGGGGGAC	+	chr1	201571885	201571904	chr1.10626	236.409710070394	0.0791630074641979	0.226952291832587	1.34704683750988	0.177965148343946	0.848795077799491	0.570517892556934	287	188	154	259	231	312	266
chr1.10626_26	GGGGACTGGTGAAAGTCAGC	-	chr1	201571948	201571967	chr1.10626	194.355156848065	-0.0292772743385728	0.317824032299391	-0.602741057613063	0.546680963481668	1	0.795606271827836	209	175	222	245	276	226	106
chr1.10626_33	ATGCTCCAGGGGGACAGGGC	+	chr1	201571890	201571909	chr1.10626	155.847542933852	-0.00796107776150749	0.305400411442274	-0.16153047304804	0.871675612464214	1	0.755455856209507	158	112	167	225	225	129	110
chr1.10626_12	TGCTCTCTGAGTACAGAACC	+	chr1	201572249	201572268	chr1.10626	217.962502767721	-0.0346072054464049	0.216365893361736	-0.59419712367718	0.552380276354092	1	0.576522297309745	272	191	215	266	193	190	235
chr1.10626_14	GCTCTCTGAGTACAGAACCA	+	chr1	201572250	201572269	chr1.10626	383.90447318996	-0.0376769287261475	0.262025621747364	-0.699875475560378	0.484005074327528	0.962627884087122	0.963918981638675	435	386	408	438	338	345	547
chr1.10626_35	AATTTTCAGTCCAGTCTCCC	-	chr1	201572270	201572289	chr1.10626	261.774116779983	0.0838173542163438	0.196860549591476	1.36108327834748	0.173487373377003	0.922497305476725	0.39456080973328	291	199	195	311	267	285	328
chr1.10626_32	ACTGGACTGAAAATTACAGC	+	chr1	201572275	201572294	chr1.10626	350.37300407598	0.0290670966943577	0.211834188183971	0.496120996707256	0.619809046134027	1	0.963918981638675	398	296	301	406	323	345	311
chr1.10626_6	CAAAAGATTTTACGGTTTCC	+	chr1	201572347	201572366	chr1.10626	209.57643202096	-0.00200342348120389	0.424959386071205	-0.0494844211005064	0.960533252150325	1	0.556679308253602	267	131	229	257	178	165	80
chr1.10626_13	AGGAAACCGTAAAATCTTTT	-	chr1	201572348	201572367	chr1.10626	228.204544585279	0.01512235211889	0.299949826104348	0.303404992326217	0.761581241555473	1	0.491617514012346	284	174	212	250	332	322	145
chr1.10626_29	AAAAGATTTTACGGTTTCCT	+	chr1	201572348	201572367	chr1.10626	359.786145100999	0.0165238363634926	0.246188566835818	0.300425672752774	0.763852483560386	1	1.05720275567514	445	258	313	461	524	307	448
chr1.10626_1	CAGGAAACCGTAAAATCTTT	-	chr1	201572349	201572368	chr1.10626	373.292877397636	0.00349263978006904	0.200830488076508	0.0587638673323093	0.953140188395153	1	1.12269864570655	389	281	408	459	505	338	328
chr1.10626_8	AGATTTTACGGTTTCCTGGG	+	chr1	201572351	201572370	chr1.10626	293.322745923597	0.0261093087099379	0.255777404198881	0.481867105599395	0.629900354995822	1	0.575581194796044	322	227	306	298	271	406	213
chr1.10626_19	AGTAGGAGCTGAGGGGTAGC	-	chr1	201571919	201571938	chr1.10626	118.18710392753	-0.0650413937676102	0.390329504238832	-1.4137355935666	0.157439550422057	0.569890622018796	1.93751285109727	177	122	153	120	94	53	90
chr1.10626_21	GAGTGTGAGTAGGAGCTGAG	-	chr1	201571926	201571945	chr1.10626	209.173108638832	-0.0947485758929748	0.328453488862888	-1.79491743233125	0.0726668560746569	0.663086807223	0.576522297309745	280	203	234	332	262	157	193
chr1.10626_2	TTCTAGGTTCACGCCAGGAC	-	chr1	201572194	201572213	chr1.10626	147.336725321129	-0.0593036452915573	0.302834108535751	-1.16028735181497	0.245931832384891	0.825362442199418	0.887109714933107	170	186	153	157	135	163	100
chr1.10626_9	CCTGGCGTGAACCTAGAAGC	+	chr1	201572196	201572215	chr1.10626	300.868305540038	0.0427112378798285	0.235936701700588	0.75589352460877	0.449713036651707	1	0.569480382719293	382	225	232	349	450	258	365
chr1.10626_4	CTAGGTTCACGCCAGGACTG	-	chr1	201572192	201572211	chr1.10626	154.845963960023	-0.00942772815359581	0.540994325599154	-0.268434238744149	0.788365087552113	1	0.940257153739829	212	132	156	175	262	140	190
chr1.10626_7	TCTAGGTTCACGCCAGGACT	-	chr1	201572193	201572212	chr1.10626	174.696775731983	-0.0607966932854945	0.33447923906054	-1.24445447308915	0.213332345213959	0.732829250012922	1.20619037375805	212	181	150	296	144	173	214
chr1.10626_18	ACAGCTGAATTAAACAGTGT	+	chr1	201572139	201572158	chr1.10626	258.305207154748	0.00482935453396349	0.344532158172436	0.105005215289735	0.916371670398066	1	0.603934731789515	335	233	204	290	136	295	434
chr1.10626_10	GGTTCACGCCAGGACTGGGG	-	chr1	201572189	201572208	chr1.10626	94.1037271394588	-0.0789287926495997	0.527671593299694	-1.7465597634244	0.0807137318640767	0.418967028567541	2.12053171187951	117	110	115	168	55	106	90
chr1.10626_36	AATAATACCAACAGCATCAG	-	chr1	201572042	201572061	chr1.10626	266.725905288069	0.0436713786360603	0.264078194037801	0.811495020133386	0.417081451537736	1	0.603822118229829	290	208	199	340	192	348	253
chr1.10626_37	GTCAGCTTCAAAACCACAGA	+	chr1	201572068	201572087	chr1.10626	197.746645006218	0.180539910758451	0.273279542842851	2.61312475684517	0.00897185453571568	0.225033847688366	0.784329364146911	192	152	99	182	193	289	286
chr1.10626_3	ACAGAGGGATTTAGAGTACT	+	chr1	201572083	201572102	chr1.10626	324.855363781561	0.190229075680172	0.188784337802068	2.68885634710724	0.00716972657964217	0.191855658315976	0.817606758945828	350	224	231	315	361	416	335
chr1.10626_22	CAGTACTCTAAATCCCTCTG	-	chr1	201572084	201572103	chr1.10626	168.405399410735	0.00181827078016987	0.288247204903221	0.0357772828773595	0.971459947105595	1	0.612637296713304	192	141	164	197	198	165	106
chr1.10626_39	AGAGGGATTTAGAGTACTGG	+	chr1	201572085	201572104	chr1.10626	446.446543630654	0.143526221198983	0.19736563894781	2.19031809813287	0.0285011751898421	0.41049550923982	0.787917807907077	466	307	342	472	386	536	530
chr1.10626_11	GAGTACTGGGGGCGAGAGCT	+	chr1	201572096	201572115	chr1.10626	280.119647441769	0.160757230402652	0.205805202888718	2.40061533253728	0.016367532025021	0.386578133081916	0.517561265552744	267	172	235	296	410	315	266
chr1.10626_5	AGTACTGGGGGCGAGAGCTC	+	chr1	201572097	201572116	chr1.10626	303.332427742142	0.00701578714526285	0.354712177647788	0.155146834495544	0.876705560575259	1	0.517561265552744	379	247	253	366	446	180	143
chr1.10626_17	CTGGGGGCGAGAGCTCGGGA	+	chr1	201572101	201572120	chr1.10626	256.442368209852	0.0744095945627628	0.234289963213352	1.28584773674795	0.198496206438229	0.859121852030681	0.603822118229829	276	211	193	274	243	381	287
chr1.10626_24	GTGGAGCTTTGGCAAAATAC	-	chr1	201572380	201572399	chr1.10626	277.94325223056	0.159549113151789	0.221993325114749	2.4063881989528	0.0161111345373189	0.383953851314635	0.517561265552744	242	178	242	276	275	362	311
chr1.10626_50	ACTGCAGGCAGGTGGAGCTT	-	chr1	201572391	201572410	chr1.10626	217.2221972658	0.0244243244928565	0.304712762432577	0.492653489663918	0.622257446256847	1	0.491617514012346	213	191	166	288	173	202	184
chr1.10626_34	CTGAGCCAGGCTTGTCAGGA	-	chr1	201571994	201572013	chr1.10626	183.358964161887	0.00472415052431074	0.310845001315552	0.0968309370805153	0.92286065513168	1	0.789800329461085	233	184	132	204	266	237	125
chr1.10626_15	TGGCCTGAGCCAGGCTTGTC	-	chr1	201571998	201572017	chr1.10626	275.946679341598	-0.0237959453470423	0.394965702219451	-0.556718886373556	0.577719511000784	1	0.402444943589036	369	244	269	356	256	427	288
chr1.10626_16	ATGCTGCTACCATTTCTGCT	-	chr1	201572018	201572037	chr1.10626	379.896849117536	0.0174281011762323	0.244270263840177	0.315708638573925	0.752223669185631	1	0.926344845164194	473	301	336	432	515	395	469
chr1.10626_28	GAGCCAGGCTTGTCAGGATG	-	chr1	201571992	201572011	chr1.10626	126.196290904762	-0.0112074085595402	0.333458363039028	-0.238820404008586	0.811244847858809	0.949063675461823	1.68673020705008	176	92	116	163	168	70	129
chr1.10626_30	TGAGCCAGGCTTGTCAGGAT	-	chr1	201571993	201572012	chr1.10626	195.666315194179	0.0484995683039608	0.252338723922015	0.880364759202274	0.378661741015521	0.953378116897942	0.776015947898778	218	141	159	240	224	153	215
chr1.1063_95	AGCAGTCTTTAAATCCTGTG	-	chr1	5805710	5805729	chr1.1063	227.875576340277	-0.0647723730651172	0.230832676905095	-1.12173697010176	0.261974292500057	0.98349591804033	0.491617514012346	309	172	244	317	268	186	170
chr1.1063_1	AATGACTCCGAACGCCACCT	+	chr1	5805733	5805752	chr1.1063	281.752545881402	0.00560339634966592	0.23120232348465	0.099286515825119	0.920910784327222	1	0.675438166004012	372	254	259	266	385	289	272
chr1.1063_6	GAACGCCACCTTGGTCATGA	+	chr1	5805742	5805761	chr1.1063	634.687614051852	0.0592914287132194	0.259589762211779	1.08125370509413	0.27958427446034	0.662774883292085	2.22345536614337	694	543	470	668	432	640	603
chr1.1063_25	GTCATGACCAAGGTGGCGTT	-	chr1	5805743	5805762	chr1.1063	170.002564350135	-0.127514797276269	0.241286708783585	-2.07182498018684	0.0382817661868455	0.51770219042994	0.606526799720497	253	178	140	268	153	131	148
chr1.1063_77	TGGGGCATGGCACCAAGACG	+	chr1	5806054	5806073	chr1.1063	254.643618212464	0.0190170502127757	0.209170998322571	0.323853029256001	0.746049306269328	1	0.570772014421491	289	210	245	283	279	230	236
chr1.1063_11	TGGGAGTTAAGTCCACGTCT	-	chr1	5806069	5806088	chr1.1063	315.346104659055	0.127412194743892	0.197319383438585	1.98545035689363	0.0470943881024474	0.524447575015605	0.720672991598161	374	222	209	346	468	333	315
chr1.1063_19	TCCACCCTGCAACCCGCCAT	+	chr1	5806007	5806026	chr1.1063	839.411914391918	-0.0445666257376353	0.128083127484574	-0.699876293000667	0.484004563785286	0.718598199129283	2.91644491508258	1066	796	773	939	990	796	723
chr1.1063_40	CGTCTTGGTGCCATGCCCCA	-	chr1	5806054	5806073	chr1.1063	336.023014989385	0.0371886462806241	0.230070620626586	0.653042110765189	0.513729130776765	1	0.817606758945828	373	261	244	468	332	282	335
chr1.1063_30	GACCAGCGCCCTCCTCCTTA	-	chr1	5806094	5806113	chr1.1063	681.589689949585	0.0289824807451682	0.151588144565119	0.45820580354613	0.646804590777023	0.835002819034696	2.22345536614337	884	584	557	746	823	814	608
chr1.1063_34	CTTGGGAGAGCCCCTGCGAA	+	chr1	5806129	5806148	chr1.1063	392.222550469081	0.0693157417051485	0.312769317346426	1.35796677244949	0.174474227857183	0.705286182740816	1.12269864570655	399	253	312	439	307	311	372
chr1.1063_29	AGAGCCCCTGCGAAGGGTTC	+	chr1	5806135	5806154	chr1.1063	150.883082734203	-0.0376441029657244	0.326067558176404	-0.781316667511035	0.434616269481582	0.931644332604007	0.956763094395712	214	143	117	219	211	164	102
chr1.1063_20	GAGCCCCTGCGAAGGGTTCT	+	chr1	5806136	5806155	chr1.1063	242.418296173736	0.00156964756370422	0.220255977296547	0.0272839427723318	0.978233263913113	1	0.576522297309745	343	174	221	279	291	261	243
chr1.1063_26	GCCCCTGCGAAGGGTTCTGG	+	chr1	5806138	5806157	chr1.1063	180.523906870324	-0.0384715354090142	0.303951130061672	-0.7688235888459	0.441998043437856	1	0.789800329461085	235	183	140	260	180	222	181
chr1.1063_27	CCCCCCCAGAACCCTTCGCA	-	chr1	5806143	5806162	chr1.1063	695.277323053334	0.0678769495782294	0.171065418037627	1.07846120051457	0.280827987800793	0.568701182081473	3.47484008779515	848	516	550	821	896	732	527
chr1.1063_73	CTGCAAAAGGTGCTGGGTGC	-	chr1	5806195	5806214	chr1.1063	181.092222940312	-1.4013528081822	0.293909494371499	-4.93142444594927	8.16321415668731e-07	8.3131272449183e-05	0.781770080880402	332	212	203	376	124	133	74
chr1.1063_21	GAGCGCCTGCAAAAGGTGCT	-	chr1	5806201	5806220	chr1.1063	294.385633515081	-0.0539791710979373	0.262321382527469	-0.993059514270773	0.320680952302631	1	0.569480382719293	367	281	322	349	247	399	264
chr1.1063_75	ACCTTTTGCAGGCGCTCAGA	+	chr1	5806204	5806223	chr1.1063	314.622546078846	-0.0154676078831444	0.251465458601614	-0.283998073463247	0.776411857039992	1	0.48089214020965	379	279	257	437	206	347	407
chr1.1063_9	CCTTTTGCAGGCGCTCAGAA	+	chr1	5806205	5806224	chr1.1063	282.872578748582	0.111546055903966	0.226539079112316	1.82995766553736	0.0672562694635592	0.614322020938262	0.675438166004012	292	207	213	298	241	336	395
chr1.1063_37	CCCTTCTGAGCGCCTGCAAA	-	chr1	5806208	5806227	chr1.1063	540.755333753606	0.0329668906439316	0.15769264228482	0.523127879812281	0.600885265244551	0.8656945992931	1.76804005253313	599	391	516	689	651	565	455
chr1.1063_13	GACTTAACTCCCAGACCCTA	+	chr1	5806076	5806095	chr1.1063	619.458951069215	-0.00164891714739839	0.139811012893866	-0.0259966190850241	0.979260035120337	0.894528377545557	2.50265900690621	729	551	516	790	570	687	655
chr1.1063_14	TTAACTCCCAGACCCTAAGG	+	chr1	5806079	5806098	chr1.1063	512.531165419889	0.0592638509739263	0.22395315047722	1.01868451623216	0.308352765783443	0.729796125800457	1.76804005253313	537	432	392	603	488	485	834
chr1.1063_12	GGCATTGGCTGGTGTCTTGG	-	chr1	5805920	5805939	chr1.1063	199.624750478634	-0.00353608772875034	0.312874954403152	-0.0727496961163017	0.942005301505582	1	0.781018606558132	291	150	131	292	196	271	222
chr1.1063_3	ACCTGGACGCAGGCATTGGC	-	chr1	5805931	5805950	chr1.1063	320.57206715493	-0.09839229167527	0.225642966968603	-1.63897300879184	0.101218881097614	0.736489460289983	0.56231467661165	414	324	307	459	239	349	336
chr1.1063_60	AGCAACCTGGACGCAGGCAT	-	chr1	5805935	5805954	chr1.1063	339.580550810552	-0.0354402426075663	0.272523934284837	-0.671514771533089	0.501892652512477	1	0.817606758945828	413	324	293	477	189	348	291
chr1.1063_56	GGAGTTCTGAGGGGTAAAGC	-	chr1	5805959	5805978	chr1.1063	432.917258156183	0.116345087610742	0.202490959515954	1.84613686632794	0.0648723350739668	0.572232728562944	0.787917807907077	488	289	303	515	426	584	394
chr1.1063_64	GGCAGGGACGGGAGTTCTGA	-	chr1	5805969	5805988	chr1.1063	222.212391342003	-0.0131466273740483	0.217314691575235	-0.227175963736682	0.820286917255308	1	0.566042181230847	232	206	195	306	253	189	204
chr1.1063_33	CGGCAGGGACGGGAGTTCTG	-	chr1	5805970	5805989	chr1.1063	280.788676928976	0.0459488634610895	0.250186574647071	0.83220772863018	0.405291702200592	1	0.663472871759286	269	231	214	376	429	318	195
chr1.1063_74	GCTGTGGCCGGAGGAGCGGC	-	chr1	5805986	5806005	chr1.1063	99.4483312053853	0.0185676110068754	0.581959297763566	0.543228789871273	0.586972286595184	0.875548086908569	1.64725636239558	127	69	66	114	136	111	191
chr1.1063_54	ATCCACCCTGCAACCCGCCA	+	chr1	5806006	5806025	chr1.1063	996.33453067373	0.161336911025319	0.111661840637729	2.45720412579598	0.0140023099334751	0.115159541216705	3.47484008779515	1163	734	800	1069	1156	994	1100
chr1.1063_28	GTGCCGATTGGCTGGGCTCT	-	chr1	5806378	5806397	chr1.1063	106.720748086635	-0.626297063958891	0.306854295402244	-3.62765700155325	0.000286004861831244	0.00766332687887893	1.95014116162532	190	107	134	182	70	70	53
chr1.1063_38	TGTCTGCAGTGCCGATTGGC	-	chr1	5806386	5806405	chr1.1063	330.066939235255	-0.0101545849465523	0.233330443313261	-0.180549096692941	0.856721514043834	1	0.804622862542338	390	316	275	409	344	424	349
chr1.1063_22	CCAATCGGCACTGCAGACAA	+	chr1	5806387	5806406	chr1.1063	235.92277858642	0.0109003274915186	0.325522274481149	0.229104804276805	0.818787459495974	1	0.492013058344608	293	191	199	277	325	156	140
chr1.1063_16	CCCTTGTCTGCAGTGCCGAT	-	chr1	5806390	5806409	chr1.1063	234.547974563998	-0.0269490948684367	0.279103836721468	-0.518684985308242	0.603980433819995	1	0.570772014421491	251	205	243	322	374	178	195
chr1.1063_47	GCAGACAAGGGACGCTGACC	+	chr1	5806399	5806418	chr1.1063	251.216120014036	0.0564341861921242	0.213342940378704	0.955188590046105	0.339482334817038	1	0.570772014421491	296	159	205	330	283	236	301
chr1.1063_23	CAAGGGACGCTGACCTGGAC	+	chr1	5806404	5806423	chr1.1063	304.060109919604	-0.0142340559965585	0.248690868454491	-0.260083524545048	0.794799346240232	1	0.797135259939006	385	236	278	407	209	340	394
chr1.1063_48	AAGGGACGCTGACCTGGACT	+	chr1	5806405	5806424	chr1.1063	498.358750847116	0.00673946812639307	0.150435572513828	0.106715463995819	0.915014714171012	0.950549178521106	1.89293446117897	600	371	453	657	488	567	504
chr1.1063_72	GTGCTGCCATCAGTGGCCTG	-	chr1	5806481	5806500	chr1.1063	175.214048368561	0.00602689930851181	0.561814749791519	0.17567373663509	0.860550269521244	1	0.943084678706597	191	156	155	196	304	247	184
chr1.1063_53	GGCAGGACTGTCATGGCCAG	-	chr1	5806321	5806340	chr1.1063	277.999111116811	-0.0339657220298475	0.230840567602475	-0.597963227512864	0.549864469722947	1	0.39456080973328	272	250	284	400	272	231	345
chr1.1063_24	CGTTGGTGGCAGGACTGTCA	-	chr1	5806328	5806347	chr1.1063	177.2664312843	-0.0574393212261769	0.288735645682885	-1.10101256035277	0.270891190617503	0.780382962247818	1.20619037375805	218	158	173	276	182	98	208
chr1.1063_7	ACTTGCTTGTCGTTGGTGGC	-	chr1	5806338	5806357	chr1.1063	214.897784651165	0.0345977827924533	0.288662358057011	0.674901933495805	0.499738072026242	1	0.576522297309745	269	185	137	251	146	249	248
chr1.1063_43	ATTCACTTGCTTGTCGTTGG	-	chr1	5806342	5806361	chr1.1063	103.352935790008	0.0456153528899595	0.422349942611573	1.07443602756004	0.282627302419857	0.850737210558088	0.897844685003677	119	69	71	108	72	99	93
chr1.1063_69	CGATTGGCTGGGCTCTGGGC	-	chr1	5806374	5806393	chr1.1063	230.661080315128	-0.0102414639427704	0.318983802291779	-0.212821782284436	0.831465973123623	1	0.566042181230847	251	165	231	346	197	237	352
chr1.1063_8	CTCAATCATGACGTCTGTGC	+	chr1	5806534	5806553	chr1.1063	149.350368495015	-0.021524751721024	0.508438110799048	-0.583823886496276	0.559338805853384	1	0.887109714933107	195	140	127	232	321	131	75
chr1.1063_97	ATGATTGAGACCAGGGCTCA	-	chr1	5806523	5806542	chr1.1063	164.238446020825	0.0388214152804411	0.312736919231896	0.787287239140872	0.431113738054608	1	0.582644176787616	174	126	124	206	125	142	197
chr1.1063_103	CATGATTGAGACCAGGGCTC	-	chr1	5806524	5806543	chr1.1063	180.427628043658	0.0762201316483564	0.300133317121376	1.45133863068279	0.146685589310269	0.705460547997079	0.943084678706597	174	107	167	190	289	190	128
chr1.1063_15	AGACGTCATGATTGAGACCA	-	chr1	5806530	5806549	chr1.1063	194.144414434291	0.0163549631955456	0.361459732275393	0.364727923778524	0.715314512252587	1	0.784329364146911	260	160	120	246	107	314	244
chr1.1063_66	GCAGGCGCTCAGAAGGGAAG	+	chr1	5806211	5806230	chr1.1063	298.782475626793	0.0267211986994149	0.342176135018832	0.574108555406861	0.565894344274261	1	0.569586591503526	331	234	241	358	411	450	338
chr1.1063_86	AACTACAGGGCAGCCTTTCC	-	chr1	5806242	5806261	chr1.1063	572.127271533055	0.0789507058656526	0.273471175855188	1.44144569519743	0.149458808675874	0.523763577903193	2.2936557027386	571	440	418	630	818	385	424
chr1.1063_62	GGGGAGGCCAGTTAGCACCA	+	chr1	5806293	5806312	chr1.1063	348.381542011826	0.0705433618706709	0.183597556950356	1.13552624635781	0.256154891297842	0.81631418942153	0.963918981638675	420	259	310	354	443	319	407
chr1.1063_36	AGTTAGCACCAGGGATCCTC	+	chr1	5806302	5806321	chr1.1063	366.345973349576	0.0418179112510396	0.340223870257794	0.884625691036502	0.376358545655739	0.944886941080237	0.792588742926036	394	247	308	426	345	497	155
chr1.1063_17	CATGACCGTCATGACCAAGG	-	chr1	5805750	5805769	chr1.1063	486.259072031834	0.0455414126539238	0.225695321419446	0.790916193812831	0.428992897880984	1	0.740980196167635	563	389	384	570	422	535	385
chr1.1063_76	GCTCATGACCGTCATGACCA	-	chr1	5805753	5805772	chr1.1063	309.866304147968	-0.036756435398491	0.19101520754908	-0.605978939630241	0.544528738281462	1	0.48089214020965	358	305	260	417	371	257	313
chr1.1063_63	TGAGCACTGAGCTTTGCCTG	+	chr1	5805768	5805787	chr1.1063	379.845948491479	0.0273694139634221	0.182506975994711	0.446888247938197	0.654955749664386	1	0.802134633851405	538	307	280	429	454	413	350
chr1.1063_18	GCTGCCTTGGAAGAGCTACA	-	chr1	5805828	5805847	chr1.1063	263.029659863665	-0.107378910704519	0.218324217054864	-1.75350018988739	0.0795161869571686	0.706869906534695	0.507679230458158	338	262	261	377	197	271	265
chr1.1063_31	GACACCCCCTATGCCCCCAG	+	chr1	5805849	5805868	chr1.1063	852.781459808814	0.0421158974538142	0.14231261264115	0.661293808575324	0.508423911282214	0.754637276675201	2.58254500048059	977	733	749	957	1012	875	1021
chr1.1063_32	TTAGCCACTGGGGGCATAGG	-	chr1	5805856	5805875	chr1.1063	206.588806638204	-0.0854089483846944	0.235007845690437	-1.46208603694319	0.143717634549338	0.742008891504322	0.776506395733625	282	180	218	285	224	215	168
chr1.1063_10	TTTAGCCACTGGGGGCATAG	-	chr1	5805857	5805876	chr1.1063	143.873716733991	-0.015907142175432	0.959353038162417	-0.546564367692769	0.584678054691949	1	0.956763094395712	194	166	151	186	91	215	171
chr1.1063_2	CTTTAGCCACTGGGGGCATA	-	chr1	5805858	5805877	chr1.1063	254.862983678478	-0.11211739856329	0.218539583135721	-1.82074448200671	0.0686457070820303	0.654130727342887	0.570772014421491	379	262	228	340	190	206	250
chr1.1063_41	TCTTTAGCCACTGGGGGCAT	-	chr1	5805859	5805878	chr1.1063	245.477222478945	-0.108138619709652	0.236841182199769	-1.80458882568334	0.0711390479646179	0.660934096876473	0.570772014421492	308	194	302	371	261	223	217
chr1.1063_39	CTGTGGTCTTTAGCCACTGG	-	chr1	5805865	5805884	chr1.1063	257.142115637738	0.0636737920511261	0.1995010522165	1.0511202831296	0.293203349508147	1	0.39456080973328	300	173	237	286	314	269	246
chr1.1063_4	GGTGTCTTGGAGGTCAACCC	-	chr1	5805910	5805929	chr1.1063	154.560022349813	0.0640089087030388	0.300088026261861	1.23995065875509	0.214993644778824	0.830684827259885	0.755455856209507	164	115	119	163	169	129	257
chr1.1063_5	CAGACGTCATGATTGAGACC	-	chr1	5806531	5806550	chr1.1063	234.166031541703	-0.0304789062021082	0.234252000158312	-0.540442749142381	0.58889173319016	1	0.576522297309745	287	210	171	367	201	249	253
chr1.1063_68	AGGCCACTGATGGCAGCACC	+	chr1	5806482	5806501	chr1.1063	280.393541399364	0.0459351210756246	0.217818372347468	0.787175064525317	0.431179392080906	1	0.517561265552744	304	233	200	371	342	225	299
chr1.10636_9	GATGTAACCCAGGTGTCTGT	-	chr1	201612963	201612982	chr1.10636	515.369782155279	-0.0150958448465885	0.205384919501863	-0.255629834107939	0.79823667933133	0.918318597244329	1.84417994862482	719	433	447	596	693	468	571
chr1.10636_3	TTACATCCGTTTCTAATCAC	+	chr1	201612976	201612995	chr1.10636	378.489900119035	0.0803463544773117	0.239977170995902	1.39284543548961	0.163666535496368	0.692327993867222	1.12269864570655	395	324	245	433	327	609	360
chr1.10636_5	TACATCCGTTTCTAATCACA	+	chr1	201612977	201612996	chr1.10636	336.146972458421	0.0509226996928469	0.287579460655549	0.980149452725531	0.327012351355802	0.865275118584122	0.963918981638675	387	225	302	350	287	282	306
chr1.10636_1	ATTAGAAACGGATGTAACCC	-	chr1	201612973	201612992	chr1.10636	161.872972131296	0.0204309503531725	0.618609362187562	0.61265993987984	0.540101216091549	1	0.606256758938266	196	135	109	144	201	352	186
chr1.10636_7	TCACACAGCATGCGTCTCCT	+	chr1	201613016	201613035	chr1.10636	173.179038101586	-0.0669549840673881	0.322587255004381	-1.33484533419573	0.181926972490702	0.750321340868653	0.943084678706597	200	190	179	250	142	180	79
chr1.10636_10	TGTAACCCAGGTGTCTGTGG	-	chr1	201612961	201612980	chr1.10636	381.98159392579	-0.0203184463117453	0.298230819652494	-0.405769766196593	0.68491177524821	1	1.12269864570655	539	334	333	459	525	377	448
chr1.10636_8	GGATGTAACCCAGGTGTCTG	-	chr1	201612964	201612983	chr1.10636	476.461233415441	0.124657301610815	0.209426725238564	1.97220661360943	0.0485860249985378	0.315173761856214	2.2936557027386	479	359	367	490	466	423	573
chr1.10636_6	CACACCCCTGTGATTAGAAA	-	chr1	201612985	201613004	chr1.10636	497.727853617485	0.0310497630543121	0.277379616978747	0.594714986527967	0.5520340024543	0.835541057919527	1.89293446117897	551	380	400	639	643	299	373
chr1.10636_4	GGTCTGGGGAATCTGTCAGT	-	chr1	201612939	201612958	chr1.10636	251.193846634848	-0.0521039372485923	0.281689101830495	-0.992008803401603	0.321193231022046	0.999510405254267	0.576522297309745	320	225	224	391	239	150	345
chr1.10636_2	ACATCCGTTTCTAATCACAG	+	chr1	201612978	201612997	chr1.10636	297.267581945989	-0.0501966935657807	0.352644748660582	-1.07114598396654	0.284103794796963	0.960478168122931	0.569586591503526	369	240	380	401	352	360	261
chr1.10643_3	TGCTGAGGTGCTACTGTGAT	-	chr1	201636748	201636767	chr1.10643	264.690406211591	-0.0271369093669138	0.249743907018784	-0.495229892777114	0.620437852027842	1	0.507679230458158	321	230	260	335	189	242	353
chr1.10643_13	AACTCACCTCTCCCTCCCTG	+	chr1	201636833	201636852	chr1.10643	594.78622189254	-0.201412560295675	0.207820275454881	-2.78292177119522	0.00538717937526482	0.0734467343267678	2.45553947759961	883	567	671	846	334	430	572
chr1.10643_16	TAAAAGCCACAGGGAGGGAG	-	chr1	201636842	201636861	chr1.10643	292.184720737725	0.0150564814644065	0.234768178480238	0.268222085361862	0.788528375984153	1	0.517561265552744	370	270	233	312	323	348	347
chr1.10643_14	AGGCTTAAAAGCCACAGGGA	-	chr1	201636847	201636866	chr1.10643	218.368351537006	0.146860186790135	0.23813450232287	2.29235325297678	0.0218852672078283	0.422030501310648	0.566042181230847	217	138	170	215	300	235	199
chr1.10643_2	GAGGCTTAAAAGCCACAGGG	-	chr1	201636848	201636867	chr1.10643	131.52691845063	-0.0633985824331201	0.486465667989698	-1.49270306799052	0.135514929938045	0.618174043381681	1.33844160408799	156	150	139	238	215	94	78
chr1.10643_12	TATGAGGCTTAAAAGCCACA	-	chr1	201636851	201636870	chr1.10643	315.842203406488	0.0850456634110479	0.262398189832908	1.5157825474286	0.129574346524487	0.736132888565542	0.720672991598161	274	243	242	373	245	349	339
chr1.10643_4	TTATGAGGCTTAAAAGCCAC	-	chr1	201636852	201636871	chr1.10643	332.22520076958	0.0745335750721989	0.222627277630742	1.26484603299368	0.205926526153098	0.833543736124348	0.713484937309627	365	215	308	363	536	293	329
chr1.10643_15	CTTTTAAAAGCATATTTATG	-	chr1	201636867	201636886	chr1.10643	106.698555042389	0.0434253880810038	0.409832763368274	1.01173547472623	0.311664548994605	0.711255435893789	1.95014116162532	112	71	94	102	97	150	188
chr1.10643_6	CCTCAGCAAACAGCTGCTGT	+	chr1	201636760	201636779	chr1.10643	211.138599986428	0.0833508576543397	0.276584380101597	1.51932332394744	0.128681131617388	0.786780239056362	0.556679308253602	204	199	114	233	208	315	212
chr1.10643_5	CCAACAGCAGCTGTTTGCTG	-	chr1	201636763	201636782	chr1.10643	153.676902054608	0.000998673445203675	0.365323943918662	0.0224910762394704	0.982056230330299	1	0.932263953301829	210	135	135	155	119	267	94
chr1.10643_9	CAGACAGTTTTAAAAATTCA	-	chr1	201636792	201636811	chr1.10643	246.577856150836	-0.0328013277546237	0.233251325791697	-0.580144492885202	0.561817181674554	1	0.492013058344608	336	174	246	332	239	273	267
chr1.10643_7	TTAAAACTGTCTGAGGTTTT	+	chr1	201636799	201636818	chr1.10643	206.515102142029	-0.0078476379950013	0.297048221993385	-0.156842677255594	0.875368837477747	1	0.762268932076229	250	164	179	291	285	219	224
chr1.10643_1	TAAAACTGTCTGAGGTTTTA	+	chr1	201636800	201636819	chr1.10643	239.428714642312	0.0621512714551957	0.306699628404949	1.21903089911762	0.222832464980284	0.891902197032602	0.576522297309745	239	152	232	239	160	236	356
chr1.10643_8	GTTTTAAAAATTCATGGGTC	-	chr1	201636786	201636805	chr1.10643	192.346516310809	0.0631670373329421	0.297649801956614	1.22033029836455	0.22233968853218	0.830496889336337	0.781770080880402	195	124	162	224	347	172	145
chr1.10646_6	ATGCCTCACGGGCTCTCTGG	-	chr1	201647995	201648014	chr1.10646	185.098020150041	-0.0678986304958534	0.878864066808047	-1.58521666495073	0.112917115422783	0.615284303801687	1.13058013978595	330	202	242	353	218	178	20
chr1.10646_4	TGGATGCCTCACGGGCTCTC	-	chr1	201647998	201648017	chr1.10646	181.458492032362	5.96052633295707e-05	0.403888353695324	0.00142698205997158	0.998861433432212	1	0.789800329461085	204	168	152	229	67	142	269
chr1.10646_7	GAGCCCGTGAGGCATCCAGT	+	chr1	201648000	201648019	chr1.10646	370.287904708867	0.0219977651311326	0.182589240037041	0.359566381954735	0.719171427636366	1	1.05720275567514	450	285	316	467	391	305	424
chr1.10646_5	GCTCTGAGAGAAAAAGTCGA	+	chr1	201647959	201647978	chr1.10646	188.311464299274	0.120000679704361	0.246983920054002	1.98718487908949	0.0469019128782769	0.503489362477304	0.795606271827836	167	139	153	186	238	181	200
chr1.10646_8	CTGAGAGAAAAAGTCGAAGG	+	chr1	201647962	201647981	chr1.10646	161.937979086817	0.00126277408955412	0.290483768864525	0.0249493625261031	0.980095353869772	1	0.606526799720497	188	130	149	207	196	164	99
chr1.10646_2	CTCCCACCAGAGAGCCCGTG	+	chr1	201647989	201648008	chr1.10646	476.073882117303	0.0500866032840033	0.261082386144609	0.922065748849387	0.356494281386025	0.750718484225167	1.84417994862482	585	326	346	594	385	535	363
chr1.10646_24	CAGTGGGGTGGAGAGGGGTT	+	chr1	201648016	201648035	chr1.10646	368.566072856639	0.00414291932029066	0.275640091861009	0.0796415831516482	0.936522321664198	1	0.963918981638675	491	261	334	454	270	608	341
chr1.10646_15	CAAACCCCTCTCCACCCCAC	-	chr1	201648018	201648037	chr1.10646	747.459996744047	-0.253085719392371	0.136195420018525	-3.38822562937	0.000703463700613914	0.0101321853495605	3.47484008779515	1085	742	799	963	596	618	723
chr1.10646_3	AGCCCGTGAGGCATCCAGTG	+	chr1	201648001	201648020	chr1.10646	263.597341062704	0.0364587496467269	0.356612475403107	0.79552107566487	0.426310456262573	1	0.39456080973328	301	199	227	258	529	236	317
chr1.10646_1	CCGTGAGGCATCCAGTGGGG	+	chr1	201648004	201648023	chr1.10646	158.681830773171	-0.0275834362817858	0.386114541563867	-0.634826783666755	0.525541392921833	1	0.940257153739829	182	172	138	220	80	260	146
chr1.10648_17	TTGGCAGCAAACTTGGGCCG	-	chr1	201672797	201672816	chr1.10648	103.886689677039	0.0201710154207669	0.438155266337355	0.503242198924333	0.614793999229416	0.884631199469859	1.64725636239558	99	76	68	167	181	155	57
chr1.10648_48	CTAAATATTAGTGGCTGTGG	+	chr1	201672739	201672758	chr1.10648	267.517486254069	-0.0180263268348442	0.349436742445298	-0.393814403734351	0.693718069375279	1	0.507679230458158	297	246	235	393	153	486	195
chr1.10648_6	GGAGACGAGCTTAAAGTTCC	-	chr1	201672776	201672795	chr1.10648	177.579879894845	0.0129134635331008	0.376762640508085	0.295590852586619	0.76754256021558	1	0.943084678706597	167	154	175	203	109	157	140
chr1.10648_15	GAACTTTAAGCTCGTCTCCC	+	chr1	201672777	201672796	chr1.10648	159.404232241205	0.0572070305716834	0.305865076192128	1.12732692924996	0.259604280738002	0.867852983984691	0.755455856209507	200	77	133	189	143	171	223
chr1.10648_35	ACTTTTGCACACGGCTGAGC	+	chr1	201672824	201672843	chr1.10648	261.178645916943	0.0865856691925849	0.225380498326647	1.45985840398166	0.144328993224049	0.805588434869663	0.570772014421491	223	206	207	326	290	234	343
chr1.10648_36	CTTTTGCACACGGCTGAGCA	+	chr1	201672825	201672844	chr1.10648	407.959257436362	0.0971843347586498	0.166657926583287	1.51297841779489	0.130285141073062	0.659606154913979	1.05355455641953	420	267	349	531	464	458	417
chr1.10648_23	CTAGGCCTCGTGGCCAGGCT	-	chr1	201673308	201673327	chr1.10648	231.092966840349	-0.14692258491599	0.236112851383986	-2.29017272812554	0.0220113056967107	0.423186888402394	0.566042181230847	334	221	205	401	223	227	145
chr1.10648_21	CAACCCTAGGCCTCGTGGCC	-	chr1	201673313	201673332	chr1.10648	559.716883114167	0.0287199396614939	0.181618953837284	0.46825340377321	0.639603386063724	0.832264535719183	2.22914321839622	652	439	529	635	664	632	658
chr1.10648_24	GGCCACGAGGCCTAGGGTTG	+	chr1	201673313	201673332	chr1.10648	278.604762437398	0.0494991112461814	0.264825941061297	0.917520315358408	0.358870052357738	1	0.507679230458158	315	232	222	288	196	391	362
chr1.10648_25	GCCACGAGGCCTAGGGTTGC	+	chr1	201673314	201673333	chr1.10648	325.018724978615	-0.0386394260867191	0.325249147184559	-0.800237724294138	0.423573076824498	1	0.713484937309627	396	371	313	365	272	460	341
chr1.10648_67	TCCCGCAACCCTAGGCCTCG	-	chr1	201673318	201673337	chr1.10648	377.452436724513	0.0763197895986032	0.207189205277234	1.26397502809638	0.206238990155697	0.807296096048848	0.810215795755928	418	294	320	390	379	319	519
chr1.10648_19	GACATCTTTCCCGCAACCCT	-	chr1	201673326	201673345	chr1.10648	734.669169421974	0.0656684884887052	0.194068392834221	1.0745463168803	0.28257789749538	0.634867227639505	2.58254500048059	809	536	616	893	650	812	628
chr1.10648_54	GCGGGAAAGATGTCAGCCCT	+	chr1	201673332	201673351	chr1.10648	179.63759913829	0.0226501073358489	0.356015504305144	0.499063313254624	0.617734781677682	1	0.789800329461085	223	117	159	210	139	200	112
chr1.10648_105	GCCCTAGGAGTGCAGAGTCC	+	chr1	201673347	201673366	chr1.10648	283.309656894836	-0.0231287842333404	0.199082151025336	-0.387235365328204	0.698581970769903	1	0.517561265552744	374	230	222	406	317	248	308
chr1.10648_47	CCCTAGGAGTGCAGAGTCCT	+	chr1	201673348	201673367	chr1.10648	424.274793454208	0.0265198579321743	0.161652950908245	0.422774067598009	0.672460109706897	1	0.740980196167634	522	323	370	521	428	465	488
chr1.10648_100	CCCAGGACTCTGCACTCCTA	-	chr1	201673351	201673370	chr1.10648	512.581279790576	-0.0240838244840054	0.286322493447449	-0.470135167142019	0.63825845038029	0.826041000393657	2.2936557027386	690	394	490	682	719	514	576
chr1.10648_106	TGTGCTAAGCAGGAGACTGA	+	chr1	201673382	201673401	chr1.10648	268.746798194409	0.0641943068768756	0.347561514797848	1.32983257754256	0.183573439698273	0.93298859641601	0.402444943589036	279	184	181	309	456	330	385
chr1.10648_42	GACAGCGTCTCGCTCAGGCT	-	chr1	201673430	201673449	chr1.10648	301.712939576652	0.055725301272915	0.298972613654591	1.08791072501853	0.276634520959188	0.948793551806492	0.575581194796044	269	316	197	311	301	204	372
chr1.10648_22	GCGACTGCAGCGCAGCGAGG	-	chr1	201673452	201673471	chr1.10648	114.358710547699	-0.0124447533069189	0.447616869381348	-0.31627293458763	0.751795352643082	1	0.897844685003677	119	84	124	175	55	64	190
chr1.10648_34	GCTGCGCTGCAGTCGCAGCA	+	chr1	201673456	201673475	chr1.10648	273.888418110435	-0.0509712757564072	0.267688753663264	-0.948470982726868	0.342889738223635	1	0.402444943589036	350	257	252	386	371	254	262
chr1.10648_50	AGCAAGGCCACAGCCGGCTG	+	chr1	201673472	201673491	chr1.10648	227.582040291752	-0.0277681651130538	0.259405916236992	-0.515571933039971	0.606153417327564	1	0.576522297309745	270	198	185	352	253	290	152
chr1.10648_41	TGCCGGTCCTCAGCCGGCTG	-	chr1	201673482	201673501	chr1.10648	182.172095767431	-0.0125363040776827	0.348255805015701	-0.273880604697964	0.784176377104902	1	0.789800329461085	183	183	174	233	270	178	200
chr1.10648_14	GGGCGTTGCCGGTCCTCAGC	-	chr1	201673488	201673507	chr1.10648	168.887282305114	-0.0808865664653831	0.324738859050341	-1.57632922441536	0.114949949940276	0.754983894309328	0.582644176787616	193	130	210	301	149	191	146
chr1.10648_16	TTGCTGAGAATGGCCACAAG	-	chr1	201673509	201673528	chr1.10648	216.871971444345	0.0420725216092757	0.367410785537939	0.927235954395064	0.353804038902183	1	0.346283224261586	200	155	162	288	245	311	89
chr1.10648_58	GCCCCCAGAGAGCCTGGCGG	+	chr1	201673532	201673551	chr1.10648	223.436509491809	-0.0290575332999509	0.24895905415362	-0.529190251131679	0.596673478808755	1	0.566042181230847	296	191	189	307	308	162	180
chr1.10648_89	ACCCAGGCTGACCCTTTCTG	-	chr1	201672954	201672973	chr1.10648	458.555726978227	-0.0257050591773993	0.159786077647849	-0.409147748296658	0.682431237301102	1	0.784710824518397	526	429	371	633	553	462	403
chr1.10648_55	CACCCAGGCTGACCCTTTCT	-	chr1	201672955	201672974	chr1.10648	520.294844719554	0.00557508360144213	0.184464766622962	0.0915148899883749	0.92708347538304	0.95465239194248	1.89293446117897	600	500	434	603	583	378	570
chr1.10648_43	ACACCCAGGCTGACCCTTTC	-	chr1	201672956	201672975	chr1.10648	484.98175325321	-0.00530393601956792	0.170134529231489	-0.0854867065059111	0.931874463454472	1	0.740980196167635	579	402	438	615	640	384	457
chr1.10648_104	TGGGAGCTGCCTGATGAGCT	-	chr1	201673005	201673024	chr1.10648	350.271644058248	0.0283456245921142	0.316660667283504	0.582698925716231	0.560095996548324	1	0.804622862542338	424	275	291	375	240	255	342
chr1.10648_20	CAGCCTCAAGAACACTGCGG	+	chr1	201673023	201673042	chr1.10648	302.170927194671	0.0390548500702358	0.262600822573584	0.725700207631507	0.468022574482444	1	0.569480382719293	342	204	299	328	380	267	453
chr1.10648_4	GCCTGAACTAGCCATCCGCG	+	chr1	201672873	201672892	chr1.10648	483.434701799474	0.165778159895076	0.227576837312147	2.47447951475549	0.0133430472642941	0.16737210664346	1.89293446117897	464	320	342	506	564	370	599
chr1.10648_3	CCTGAACTAGCCATCCGCGT	+	chr1	201672874	201672893	chr1.10648	301.068549830601	0.0723382708942468	0.346420657274157	1.47247423068049	0.140892860780686	0.801332379180493	0.569480382719293	315	230	163	339	214	271	285
chr1.10648_1	CTGAACTAGCCATCCGCGTG	+	chr1	201672875	201672894	chr1.10648	275.453768766694	-0.16003379503893	0.191223337854465	-2.37621730424529	0.0174911585151043	0.370106103798996	0.603822118229829	389	240	295	411	254	252	196
chr1.10648_7	CCCACGCGGATGGCTAGTTC	-	chr1	201672877	201672896	chr1.10648	365.526521591709	0.0386843862591299	0.192397298832952	0.638683290411407	0.523028985123279	1	0.810215795755928	508	271	265	439	473	352	398
chr1.10648_28	ACAGGGCAGCCCCACGCGGA	-	chr1	201672887	201672906	chr1.10648	301.382355969539	0.0230012171601624	0.248085811924068	0.419013109159891	0.675206551786295	1	0.575581194796044	274	293	262	362	261	360	404
chr1.10648_46	CTCTCTCTGCAGCGAGCTGA	-	chr1	201672922	201672941	chr1.10648	173.043880453144	0.0109197972186435	0.344269672537824	0.237064594902208	0.812606678684231	1	0.781770080880402	224	124	145	216	93	185	174
chr1.10648_97	CTCCCCAGAAAGGGTCAGCC	+	chr1	201672949	201672968	chr1.10648	177.981744112864	-0.11956442111285	0.272448845799985	-2.02992181183112	0.0423644875716903	0.405216157854633	1.20619037375805	230	207	164	279	149	168	172
chr1.10648_53	TCCCCAGAAAGGGTCAGCCT	+	chr1	201672950	201672969	chr1.10648	388.723444097091	-0.0802675332925323	0.237273597158734	-1.3859058785415	0.16577564556095	0.764467510230475	0.802134633851405	506	390	373	529	390	468	346
chr1.10648_40	TTTGGCAGCAAACTTGGGCC	-	chr1	201672798	201672817	chr1.10648	157.978701091258	0.00141252840652649	0.336938406420977	0.0303216589004466	0.975810523208437	1	0.612637296713304	202	163	130	150	170	110	120
chr1.10648_45	GCAGCCTTTGGCAGCAAACT	-	chr1	201672804	201672823	chr1.10648	191.923904637218	-0.0014125329576062	0.330577763199464	-0.0299882415775771	0.97607643081625	1	0.789800329461085	211	178	136	285	236	97	182
chr1.10648_39	AAAGGCTGCACTTTTGCACA	+	chr1	201672815	201672834	chr1.10648	295.025564286585	0.0614806521199732	0.223979398981962	1.05536475045117	0.291258537812148	0.968359733706446	0.569586591503526	274	271	270	286	302	344	383
chr1.10648_10	ACCAACCAGCCTTCGGCACC	-	chr1	201673201	201673220	chr1.10648	368.206608219743	0.035599331055911	0.204889791441235	0.599663325180941	0.548730634825795	1	0.802134633851405	427	307	308	425	419	474	407
chr1.10648_11	GGGATTAACCAACCAGCCTT	-	chr1	201673208	201673227	chr1.10648	245.445533786206	0.0374187732024988	0.25664076457266	0.688537180621684	0.491114564873829	1	0.492013058344608	318	150	199	314	331	283	281
chr1.10648_5	GGGGAGCCCACCCGGTTCTT	-	chr1	201673255	201673274	chr1.10648	364.490725850643	0.0343564266049445	0.233174035180797	0.607228631286681	0.543699193864405	1	0.792588742926036	385	309	289	462	294	370	341
chr1.10648_18	TCTATGACGGGGAGCCCACC	-	chr1	201673263	201673282	chr1.10648	440.183806992767	-0.0992442071719071	0.185387433634354	-1.57083408315472	0.116221192974281	0.709805167833707	0.732472188733977	607	400	397	631	402	484	428
chr1.10648_2	AGTTTGCAGTATCTATGACG	-	chr1	201673274	201673293	chr1.10648	309.973738683268	0.123009654012509	0.289369763602938	2.09906783414662	0.0358109214381926	0.536055041488638	0.517561265552744	268	231	187	340	200	398	440
chr1.10648_29	GTAGATTTGTTCTGAAGGCC	+	chr1	201673671	201673690	chr1.10648	73.1723732431595	-0.0227793222451066	0.368612242829249	-0.512144843903618	0.608549641694299	0.830060409966223	2.14454294097575	119	54	61	98	71	82	56
chr1.10648_56	TAGATTTGTTCTGAAGGCCA	+	chr1	201673672	201673691	chr1.10648	94.0634414838799	0.0222679202742997	0.493379606423306	0.5934043303639	0.552910591543812	0.809814293592962	2.14454294097575	97	77	63	118	229	90	39
chr1.10648_8	GTGGCTACGCAAAGTGTCCC	-	chr1	201673692	201673711	chr1.10648	406.923595517562	0.101523976073466	0.304742661700877	1.84987067417105	0.0643321915203773	0.536618979477734	0.926344845164194	395	278	258	450	494	231	448
chr1.10648_62	GGACACTTTGCGTAGCCACT	+	chr1	201673693	201673712	chr1.10648	257.161160639102	0.0552863987566196	0.412295168062471	1.26005407647105	0.207649855235212	0.879605894324303	0.570772014421491	263	156	183	290	172	186	199
chr1.10648_9	TTGCGTAGCCACTTGGCATC	+	chr1	201673700	201673719	chr1.10648	224.242607354058	0.0208735154561277	0.279532924979344	0.402922708013651	0.687005085508865	1	0.491617514012346	262	161	199	282	205	151	305
chr1.10648_37	CTTGACTTCCTGATGCCAAG	-	chr1	201673711	201673730	chr1.10648	243.460497620777	0.0746058218132228	0.279951571585356	1.38305523743728	0.16664792946317	0.835646678785103	0.570772014421492	217	212	186	251	206	417	239
chr1.10648_103	CAGCCCCCGCCAGGCTCTCT	-	chr1	201673538	201673557	chr1.10648	453.914556167359	0.00907291498909381	0.197430728622147	0.15179223809817	0.879350804294822	1	0.740980196167634	580	372	393	531	550	464	548
chr1.10648_59	AGCCTGGCGGGGGCTGGACT	+	chr1	201673542	201673561	chr1.10648	404.184459935801	0.0905840812660574	0.164488709298056	1.41354522952406	0.15749547239029	0.684498819659173	1.12269864570655	404	342	352	432	510	429	379
chr1.10648_65	GGATGTCCATTACAAAACCA	-	chr1	201673734	201673753	chr1.10648	369.79747613482	0.0480671531556151	0.232494449198535	0.843417888882156	0.398994770596503	0.956417214498154	0.810215795755928	370	276	359	419	315	339	394
chr1.10648_70	GTCAAGCCCTGGTTTTGTAA	+	chr1	201673725	201673744	chr1.10648	315.462216803432	0.0728447827894655	0.208500783731896	1.21166846283746	0.225639315927598	0.90002382780175	0.56231467661165	372	236	299	278	411	288	364
chr1.10648_71	GACTTCTCTTATCCCAAGCC	+	chr1	201673602	201673621	chr1.10648	308.848434554717	0.0645361916263237	0.241960974479433	1.13826555917282	0.255009610685274	0.956558058783686	0.517561265552744	323	199	291	352	385	339	222
chr1.10648_107	TCCGCAGTGTTCTTGAGGCT	-	chr1	201673024	201673043	chr1.10648	289.558329439661	0.0754816452488041	0.225275185745901	1.28515657417972	0.198737575183076	0.870873819279063	0.569480382719293	326	200	242	322	378	221	319
chr1.10648_79	CTCCGCAGTGTTCTTGAGGC	-	chr1	201673025	201673044	chr1.10648	152.875946176292	0.00625248768077984	0.430458288369707	0.155552499594817	0.876385768883139	1	0.802297427431566	208	114	142	159	280	213	59
chr1.10648_30	GCTCCTCCGCAGTGTTCTTG	-	chr1	201673029	201673048	chr1.10648	216.38798968184	-0.00252693814303616	0.318359067571671	-0.0525018954232988	0.958128785090181	1	0.576522297309745	225	170	225	283	362	128	237
chr1.10648_101	GATCTATTTAATATTTCCCC	+	chr1	201673083	201673102	chr1.10648	300.084648496684	-0.0176186651136265	0.237614205878793	-0.315333269690651	0.752508626996428	1	0.517561265552744	409	228	278	379	353	217	385
chr1.10648_80	TTAATATTTCCCCAGGGGAC	+	chr1	201673090	201673109	chr1.10648	183.393601629068	-0.0158474670745307	0.378976572639364	-0.363580148925982	0.716171552563572	1	1.13058013978595	230	183	162	219	141	76	199
chr1.10648_113	CCTTTCTGCTCCAGTCCCCT	-	chr1	201673103	201673122	chr1.10648	502.345005338456	-0.000741997921573048	0.191565943999462	-0.0123070824963202	0.990180616769252	0.97630045868611	1.89293446117897	592	454	433	609	727	399	516
chr1.10648_31	CAGAACCTCCCTGGTGCCGA	+	chr1	201673189	201673208	chr1.10648	440.808143376248	0.0715500247852822	0.264282493002186	1.29963765840526	0.193725186359952	0.78683597438368	0.837827032111758	444	345	357	461	370	399	410
chr1.10648_26	TTCGGCACCAGGGAGGTTCT	-	chr1	201673190	201673209	chr1.10648	253.266106696693	-0.0144210232458597	0.276823496097262	-0.277452033481352	0.781433032233963	1	0.576522297309745	328	211	232	315	237	355	146
chr1.10648_13	CTTCGGCACCAGGGAGGTTC	-	chr1	201673191	201673210	chr1.10648	188.995362925811	-0.102939459359437	0.247550780931844	-1.75386955190218	0.0794528619329108	0.616767266322104	0.789800329461085	240	190	220	243	202	145	184
chr1.10648_12	ACCAGCCTTCGGCACCAGGG	-	chr1	201673197	201673216	chr1.10648	181.838529136946	-0.220417591988755	0.249721398941348	-2.87684794749252	0.00401669091731903	0.13480462915112	0.789800329461085	275	159	222	293	146	172	131
chr1.10648_33	CCAACCAGCCTTCGGCACCA	-	chr1	201673200	201673219	chr1.10648	417.600413062861	0.0802556617273146	0.169447481208428	1.26520497041221	0.20579786117691	0.75325957449257	1.05355455641953	506	346	294	473	435	462	506
chr1.10648_88	GGCTGGGTTCTCTTGCTGCA	+	chr1	201673564	201673583	chr1.10648	119.496941693281	-0.0299249114668529	0.323941383377038	-0.622310564213844	0.533737676009242	0.851682491698476	1.68673020705008	161	91	123	161	83	142	92
chr1.10648_99	TATCCCAAGCCTGGAGATGA	+	chr1	201673611	201673630	chr1.10648	229.21868050358	-0.0857114459494276	0.244483212103699	-1.48728180530346	0.13694039791861	0.796367654395653	0.566042181230847	290	229	238	310	247	158	158
chr1.10648_57	CCCAAGCCTGGAGATGAAGG	+	chr1	201673614	201673633	chr1.10648	425.004743343575	0.0408331111564936	0.218909369755777	0.702514471977388	0.482358379730669	1	0.787917807907077	425	384	366	481	518	312	593
chr1.10648_87	TCAGGCACAAGTCTGTTCTC	-	chr1	201673648	201673667	chr1.10648	155.493905150427	-0.0409755285908698	0.290946844477242	-0.799339263919191	0.424093717656203	0.980716500955116	0.802297427431566	149	177	174	177	159	165	111
chr1.10649_41	TGCAGAGGGGGCCTAGGTTG	-	chr1	201678570	201678589	chr1.10649	427.932732900356	-0.0159895289876145	0.272937459269262	-0.305341889993909	0.760105774684504	1	0.787917807907077	495	399	376	560	399	525	562
chr1.10649_6	TGACAGACACATTCCCGGGG	-	chr1	201678662	201678681	chr1.10649	213.708878926829	-0.0666497129692514	0.273789306802575	-1.23538077299557	0.216688825075114	0.889559738119268	0.566294309510068	309	210	230	233	148	170	262
chr1.10649_46	AAAGGCCTCCAGAGCTCCAG	-	chr1	201678594	201678613	chr1.10649	211.717491090175	-2.261413406291	0.448992733519317	-5.24375376814523	1.57342149194038e-07	2.41802001815867e-05	0.566042181230847	375	319	270	522	32	38	51
chr1.10649_65	GAGGCCTTTCTTTTGTACAC	+	chr1	201678605	201678624	chr1.10649	212.018758439325	-0.0595805437518387	0.289381708584198	-1.14073981171213	0.253978214004443	0.923024242505767	0.576522297309745	284	207	230	252	213	258	190
chr1.10649_19	TGGAGGAAGCCAGACTTACC	+	chr1	201678692	201678711	chr1.10649	292.667177463062	0.0500222472753445	0.213870947956463	0.850113256331959	0.39526212217919	1	0.663472871759286	285	216	292	340	291	269	368
chr1.10649_18	GAGGAAGCCAGACTTACCAG	+	chr1	201678694	201678713	chr1.10649	276.556835452178	0.143767357621808	0.390657062692107	2.33792524460862	0.01939112643809	0.416089964768903	0.517561265552744	259	167	163	209	242	212	242
chr1.10649_4	AGGTGACAGACACATTCCCG	-	chr1	201678665	201678684	chr1.10649	351.107902971516	0.0619863001401916	0.196919486766803	1.02037159594654	0.307552259599875	0.89267721981014	0.792588742926036	397	279	308	369	374	429	436
chr1.10649_9	GTGTCTGTCACCTAGCAATG	+	chr1	201678672	201678691	chr1.10649	376.231891878609	0.0734938673172852	0.210235696927905	1.22505312827606	0.220555203686137	0.823509271635688	0.802134633851405	446	284	316	378	470	299	384
chr1.10649_27	TCCAAGGCTCAGCCCAGGGT	-	chr1	201678735	201678754	chr1.10649	346.914549434503	-0.0443280334727637	0.222283564075629	-0.765852220205604	0.443764238295557	0.98989692338461	0.817606758945828	384	336	328	473	263	385	407
chr1.10649_14	TATGCCGCTCTGCTTCTCCA	-	chr1	201678751	201678770	chr1.10649	122.833522731428	-0.00805775334714499	0.408456868718519	-0.194022895228312	0.846157954742028	0.920582202053016	1.93751285109727	163	108	105	151	104	62	98
chr1.10649_3	GCAGAGCGGCATACCCATGA	+	chr1	201678758	201678777	chr1.10649	305.159837664171	0.0234393279881973	0.326654857436513	0.491459744870732	0.62310131694951	1	0.569480382719293	389	235	241	344	438	422	341
chr1.10649_66	TAGGCCCCCTCTGCAGCCTC	+	chr1	201678575	201678594	chr1.10649	117.958444838951	0.0333881209128751	0.322491560008223	0.691059535782265	0.489528127790842	0.805546557794191	1.93751285109727	154	87	70	154	155	153	93
chr1.10649_37	TCAGATTGGCTCCTCAACCT	+	chr1	201678556	201678575	chr1.10649	386.8631797274	-0.0106459809216127	0.24418471839903	-0.19302886970204	0.846936358501666	1	1.12269864570655	454	332	331	530	462	543	310
chr1.10649_8	TGTACACAGGTAAGTCCTCT	+	chr1	201678618	201678637	chr1.10649	211.258382226193	0.00559008711066934	0.319284023336566	0.116307941707059	0.907408491759314	1	0.555911143710869	249	140	197	295	211	331	117
chr1.10649_1	GCCCCAAATCTATACCTGTG	+	chr1	201678918	201678937	chr1.10649	310.426202436537	0.0323260405936053	0.356997629141535	0.708460320532857	0.478659444774271	1	0.517561265552744	327	216	268	374	408	188	173
chr1.10649_7	TCCCCACAGGTATAGATTTG	-	chr1	201678922	201678941	chr1.10649	634.686982628687	0.115028517539268	0.200019984640135	1.82305555579177	0.0682949770241902	0.364608768669009	2.432267993205	733	443	490	655	633	514	861
chr1.10649_15	TCCAGCTAGTCCCTACTTCC	+	chr1	201678986	201679005	chr1.10649	681.174423963696	0.128168815871325	0.175786884167119	1.96004991604497	0.0499899563002224	0.325734589975907	2.22345536614337	684	487	541	796	694	598	845
chr1.10649_16	TCCAGGAAGTAGGGACTAGC	-	chr1	201678990	201679009	chr1.10649	195.288118971887	0.0982097321967981	0.283923925267559	1.76271702438919	0.0779482279781682	0.610399452815712	0.795606271827836	205	118	142	217	200	166	238
chr1.10649_114	GAGCTGGGAGGCTGAGGTCC	-	chr1	201679007	201679026	chr1.10649	124.628040065563	0.0417429687715994	0.430313190651349	1.00014519716265	0.317240246038903	0.715001789166752	1.95014116162532	124	126	82	99	174	230	126
chr1.10649_102	TCTGGAGAGCTGGGAGGCTG	-	chr1	201679013	201679032	chr1.10649	176.808914949227	0.0438836154620908	0.347840776085055	0.937252043657314	0.348628924790321	0.83379607852025	1.20619037375805	158	148	130	216	157	187	332
chr1.10649_63	TGTGTCTCTGGAGAGCTGGG	-	chr1	201679019	201679038	chr1.10649	161.599380709214	-0.978258565491215	0.514185301160479	-3.43670375137331	0.000588839274441514	0.0382722582771576	0.612637296713304	292	222	223	298	56	49	18
chr1.10649_111	CAGCTCTCCAGAGACACAGC	+	chr1	201679021	201679040	chr1.10649	165.868773976383	-0.0202928298761352	0.614067241535562	-0.606724072487218	0.544034043933854	1	0.606256758938266	212	168	181	209	79	145	345
chr1.10649_44	GGGCAGGGTTTGGTTTCCTT	-	chr1	201678880	201678899	chr1.10649	201.111131887014	0.0425446862496747	0.293010353220072	0.831985267667755	0.405417260224302	0.969565751498276	0.789800329461085	233	121	178	245	238	175	319
chr1.10649_49	TGCTGTGTCTCTGGAGAGCT	-	chr1	201679022	201679041	chr1.10649	219.20022847878	0.0945646618889051	0.408522935945954	1.88712487740531	0.0591435313624664	0.65422561310546	0.491617514012346	229	150	123	173	245	188	127
chr1.10649_72	CTGCTGTGTCTCTGGAGAGC	-	chr1	201679023	201679042	chr1.10649	126.823728300191	-0.0215828641220099	0.668543935536097	-0.665933391706082	0.505453676027619	0.878468823246067	1.39582086855063	187	107	154	159	117	203	116
chr1.10649_10	CATACCCATGATGGCCACCA	+	chr1	201678767	201678786	chr1.10649	630.987121450967	0.109400058929848	0.224372918149949	1.79519747014021	0.0726222434156026	0.370449768837225	2.50265900690621	652	485	457	668	712	670	463
chr1.10649_13	ATACCCATGATGGCCACCAG	+	chr1	201678768	201678787	chr1.10649	547.133843276865	0.129433891447775	0.264403145436562	2.13588512673759	0.0326887781957773	0.258913423203097	2.22914321839622	497	392	413	521	613	480	449
chr1.10649_21	TGGCCCCTGGTGGCCATCAT	-	chr1	201678774	201678793	chr1.10649	333.233374932926	-0.000947880684249869	0.295554159812196	-0.0189022002041357	0.984919124346247	1	0.713484937309627	353	278	350	393	254	519	196
chr1.10649_26	CTGCAGGGTGTAGCCTCTGC	+	chr1	201678814	201678833	chr1.10649	257.781460556253	0.0824836329445927	0.314465965517589	1.58268607802562	0.113493033035726	0.745077524132103	0.603934731789515	266	179	166	289	368	256	152
chr1.10649_30	TCTGCAGGGCCCCTCCAGCC	+	chr1	201678829	201678848	chr1.10649	252.029370652727	-0.0058547549946884	0.304321260881269	-0.118591957817455	0.905598637118703	1	0.603934731789515	281	226	207	353	186	152	336
chr1.10649_40	TGGTAGCAGAGACCAGATCC	+	chr1	201678849	201678868	chr1.10649	235.546345023179	0.0382780918361895	0.390464679534876	0.876145981132688	0.380950678568657	1	0.570772014421491	291	174	146	268	197	118	245
chr1.10649_25	TGGTTTCCTTGGGGGTGACC	-	chr1	201678870	201678889	chr1.10649	139.251319420653	-0.00137517504233862	0.398088557097648	-0.0326303925320529	0.973969332994005	1	1.34104615010011	171	119	111	187	283	106	114
chr1.10649_23	GCAGGGTTTGGTTTCCTTGG	-	chr1	201678878	201678897	chr1.10649	167.279407255555	0.0169090573652216	0.412058439487171	0.407693072041857	0.68349902435054	1	0.606143712398453	180	139	146	187	298	59	233
chr1.10649_5	GTTGGGGCCCCTGGTAAGTC	-	chr1	201678704	201678723	chr1.10649	199.263825648123	0.00142155368635474	0.350135672077044	0.0312125697456958	0.975100015591742	1	0.781018606558132	273	126	179	265	135	140	190
chr1.10649_22	CAACCCTCCAGACCCACCCT	+	chr1	201678720	201678739	chr1.10649	1124.9628581586	0.10832929554677	0.108265683794636	1.70557681489282	0.0880868991611902	0.377914434716431	2.91644491508258	1297	883	954	1247	1278	1110	1126
chr1.10649_56	AAAATTCACCTTCAGGGTCA	+	chr1	201678524	201678543	chr1.10649	196.337941301777	0.0577184136763292	0.298620256806192	1.12378987578154	0.261102177483877	0.862282311251499	0.781018606558132	232	149	165	171	252	145	313
chr1.10649_24	ATTCACACCCATGACCCTGA	-	chr1	201678535	201678554	chr1.10649	736.237819909079	-0.0207418381308363	0.142127061607066	-0.326835504636618	0.743792304029379	0.83315439845138	2.58254500048059	844	618	717	927	789	675	868
chr1.10649_12	ATGCCCCAAATCTATACCTG	+	chr1	201678916	201678935	chr1.10649	647.619789536135	-0.0616459342991039	0.236110445593737	-1.07922949777907	0.28048543297195	0.645542032810477	2.432267993205	813	543	629	977	882	673	561
chr1.10649_32	GAGGAGGTTAGGGCAGGGTT	-	chr1	201678890	201678909	chr1.10649	343.973606626262	0.0396221460526181	0.262546009373196	0.73594946296145	0.461761453808974	1	0.792588742926036	425	251	278	393	212	463	401
chr1.10649_11	TATAGATTTGGGGCATACAG	-	chr1	201678912	201678931	chr1.10649	217.047099521451	0.00475023399379927	0.393317722688297	0.111848039796881	0.910943896216787	1	0.346283224261586	241	197	197	246	182	206	417
chr1.10649_2	GGTATAGATTTGGGGCATAC	-	chr1	201678914	201678933	chr1.10649	360.313489013558	0.0555182044319249	0.307207292021935	1.09845685243315	0.272005048712027	0.867604257390799	0.792588742926036	361	267	338	341	601	245	568
chr1.10650_13	GGAGGCTATGAGGTCTCTGC	-	chr1	201682613	201682632	chr1.10650	215.579558275015	0.0833579012154037	0.289441619456046	1.54651609256158	0.121979976640586	0.775907438073758	0.556679308253602	154	200	164	224	377	247	182
chr1.10650_4	TGGAGCAAAGTCCTGGCCAC	+	chr1	201682673	201682692	chr1.10650	274.122865789339	0.0186243124072506	0.376126050566712	0.424775438173991	0.671000384470606	1	0.517561265552744	364	202	215	309	159	582	186
chr1.10650_7	GAGCTCATCTGGGCAGTCCA	-	chr1	201682732	201682751	chr1.10650	226.02879196217	-0.0332514559946817	0.303330428541607	-0.66604853039636	0.505380081249695	1	0.491617514012346	304	200	216	288	110	262	240
chr1.10650_8	GCTCCAGAGAGAGGTGCCGT	-	chr1	201682659	201682678	chr1.10650	252.010538602279	-0.0197328192994823	0.284557120889537	-0.384532628260567	0.700583717465294	1	0.603934731789515	340	239	174	350	190	359	181
chr1.10650_11	GCTGACAGCATGAGCTCATC	-	chr1	201682743	201682762	chr1.10650	143.298594771489	-0.0405241543189923	0.35340959846729	-0.876181336061082	0.380931461188834	0.920907730436972	0.871251866692545	184	131	154	189	233	121	99
chr1.10650_5	CTCATGCTGTCAGCTCCAAG	+	chr1	201682749	201682768	chr1.10650	354.253010598714	-0.0984416148105773	0.27885827136401	-1.75569810632565	0.079139970336027	0.615243099778236	0.792588742926036	424	376	401	502	467	305	292
chr1.10650_12	TCATGCTGTCAGCTCCAAGT	+	chr1	201682750	201682769	chr1.10650	246.18120681694	-0.00368839880464036	0.231609086563008	-0.065408278101575	0.947848933223957	1	0.492013058344608	342	220	181	296	238	317	221
chr1.10650_3	CTGACAGCATGAGCTCATCT	-	chr1	201682742	201682761	chr1.10650	150.080216983711	0.0408448712612916	0.35511770782578	0.885110354224344	0.376097115507539	0.895478273204203	0.956763094395712	142	147	109	149	178	199	221
chr1.10650_2	TAAGCTCTGGGGACAGCGGG	+	chr1	201682787	201682806	chr1.10650	163.60637382319	-1.49319475441892	0.288983660906318	-5.28256748838634	1.27385885078167e-07	1.86151457882798e-05	0.606256758938266	299	155	227	350	95	111	76
chr1.10650_15	GGCAGAACAGACAGCCAGAT	+	chr1	201682808	201682827	chr1.10650	203.110850478165	-0.117502671099901	0.252580515480073	-1.96573561488088	0.049329158554526	0.520656762328392	0.770593902879529	298	166	234	299	226	160	123
chr1.10650_14	CTCATAGCCTCCAGCTGCAT	+	chr1	201682621	201682640	chr1.10650	269.974426215332	-0.0127349168572201	0.341297681038039	-0.274940518849955	0.783361936729853	1	0.507679230458158	325	253	228	356	416	135	368
chr1.10650_1	CTTCCCACGGCACCTCTCTC	+	chr1	201682653	201682672	chr1.10650	335.408701681899	-0.0692922012853891	0.195561312125996	-1.13389796654756	0.256837350195664	0.816890784508259	0.963918981638675	443	296	386	358	361	307	274
chr1.10650_9	GAGGCTATGAGGTCTCTGCA	-	chr1	201682612	201682631	chr1.10650	198.487991720674	-0.819398243841543	0.391360559939734	-3.56398145340153	0.000365271775218731	0.0207404602268556	0.789800329461085	294	266	258	371	46	184	136
chr1.10650_10	TGCTCCAGAGAGAGGTGCCG	-	chr1	201682660	201682679	chr1.10650	132.270048258489	-0.00987556370587312	0.448070268164856	-0.251466313255058	0.801453603686362	1	1.34104615010011	201	105	118	154	277	67	121
chr1.10650_6	CATGCTGTCAGCTCCAAGTG	+	chr1	201682751	201682770	chr1.10650	219.585689843678	-0.0649912228319416	0.3707505746708	-1.38290492606153	0.166694019678368	0.83379607852025	0.576522297309745	339	203	233	305	117	204	319
chr1.10650_20	GCAGAACAGACAGCCAGATT	+	chr1	201682809	201682828	chr1.10650	151.194592266547	0.0182594111102371	0.364020070646019	0.408543843120901	0.682874449377918	1	0.887109714933107	201	138	78	191	200	172	200
chr1.10674_35	ACAACAAAAAACATCTTCCC	+	chr1	201914584	201914603	chr1.10674	281.376159185282	-0.00957279458187883	0.261372056093259	-0.179153732427187	0.857816992053789	1	0.675438166004012	337	222	258	382	294	166	374
chr1.10674_34	AGGGAAGATGTTTTTTGTTG	-	chr1	201914585	201914604	chr1.10674	180.575245347935	-0.16991803392786	0.252226920549057	-2.52839184954068	0.0114586383437543	0.227635998865249	0.980597434790774	280	182	177	285	120	176	153
chr1.10674_31	TGTTGTGGTTAGTTGGTTTT	-	chr1	201914570	201914589	chr1.10674	220.604121744099	-0.000646410581715007	0.344145590970793	-0.0140493559519928	0.988790604557865	1	0.566042181230847	248	162	169	365	375	155	121
chr1.10674_13	TAAGCTTCAAATTTATTCCC	-	chr1	201914605	201914624	chr1.10674	237.735276219068	0.0696605476771843	0.291076555504846	1.32153064928268	0.186324489983635	0.887686683936056	0.491617514012346	262	143	217	238	340	319	300
chr1.10674_29	GAATAAATTTGAAGCTTATC	+	chr1	201914607	201914626	chr1.10674	207.707926739252	-0.0473500107431254	0.27141125133988	-0.889047485273569	0.373977560207027	0.949337626318629	0.776506395733625	264	163	220	295	194	146	161
chr1.10674_23	CAACAAAAAACATCTTCCCT	+	chr1	201914585	201914604	chr1.10674	226.091289042328	0.00700843351033271	0.312982214624099	0.144167412296157	0.885368273302222	1	0.576522297309745	320	162	206	245	238	234	123
chr1.10674_15	AAGCTTCAAATTTATTCCCA	-	chr1	201914604	201914623	chr1.10674	138.829954813389	0.0252313643488136	0.420755143750802	0.611743674864322	0.54070736079376	0.901096949840498	1.34104615010011	177	92	116	146	225	69	88
chr1.10674_1	GCGGCCTCGCCAGCTGCTAA	+	chr1	201914476	201914495	chr1.10674	419.506146769503	-0.00815575538942351	0.207598175669112	-0.138707218616375	0.889681513615543	1	1.12269864570655	518	347	348	568	437	309	558
chr1.10674_2	CGGCCTCGCCAGCTGCTAAA	+	chr1	201914477	201914496	chr1.10674	463.626603932863	-0.0655425766858571	0.259874523728438	-1.18929414424103	0.234323938823865	0.83944047561489	0.784710824518397	587	435	467	646	586	486	431
chr1.10674_16	AGCTGGCGAGGCCGCTTTGC	-	chr1	201914471	201914490	chr1.10674	246.629920714386	0.00475646408751788	0.278607221002666	0.0919339485438487	0.926750518628185	1	0.570772014421492	281	205	227	303	215	238	383
chr1.10674_5	GGGGTTGAAGATAGTCATAG	-	chr1	201914449	201914468	chr1.10674	201.223681317374	0.468231913232632	0.289107550900629	3.46916150432	0.000522085503601302	0.0285509999406444	0.776015947898778	140	119	118	180	379	182	206
chr1.10674_3	GTTGTGCTTAAGCCCATTGT	+	chr1	201914384	201914403	chr1.10674	414.281044641041	0.00197361070255044	0.18597163172305	0.0324688557747219	0.974098152419788	1	1.12269864570655	484	349	364	527	392	334	497
chr1.10674_9	CATCTGCCCACACCTACAAT	-	chr1	201914399	201914418	chr1.10674	735.12554671127	0.0831914943471927	0.194170448516976	1.34677409442602	0.178053000470022	0.528807807531858	2.66817248673338	804	518	605	876	593	808	1091
chr1.10674_10	GGGAAAAGGGGTGACGGTTT	-	chr1	201914425	201914444	chr1.10674	330.171139421946	0.00520585146741895	0.179611235913321	0.0848932944490676	0.932346222798206	1	0.804622862542338	394	279	255	454	350	362	352
chr1.10674_11	GTTGAAGATAGTCATAGAGG	-	chr1	201914446	201914465	chr1.10674	106.443748677125	-0.041523474965799	0.453757993655783	-1.0218891707882	0.306833358452286	0.776487378401	1.39582086855063	120	82	115	207	81	116	135
chr1.10674_4	GCTTAAGCCCATTGTAGGTG	+	chr1	201914389	201914408	chr1.10674	253.588758110005	0.0288459669088421	0.298491999679689	0.574294826533532	0.565768309464335	1	0.570772014421491	345	198	183	278	406	226	150
chr1.10674_6	TGGCGAGGCCGCTTTGCTGG	-	chr1	201914468	201914487	chr1.10674	152.900565193777	0.00639232767510723	0.413948160224461	0.155253169630809	0.876621733094484	1	0.932263953301829	133	120	150	218	81	90	235
chr1.10674_7	GCTGGCGAGGCCGCTTTGCT	-	chr1	201914470	201914489	chr1.10674	176.611157650419	0.0384748394876728	0.32241275114811	0.793207209055856	0.427657108046387	0.992783852956151	0.781770080880402	203	151	124	193	218	119	294
chr1.10674_17	TAACCCTTTAGCAGCTGGCG	-	chr1	201914483	201914502	chr1.10674	280.385091596954	0.189730063211233	0.252773834776547	2.68208730535858	0.00731643628692384	0.238781930588671	0.575581194796044	239	175	225	251	265	491	334
chr1.10674_8	GTAATTAACCCTTTAGCAGC	-	chr1	201914488	201914507	chr1.10674	299.983879120018	0.0160308540149696	0.283154294601462	0.31190643804419	0.75511162957302	1	0.797135259939006	312	230	269	406	416	231	433
chr1.10674_14	AAGGGTTAATTACCAAAAAG	+	chr1	201914495	201914514	chr1.10674	276.289099965943	0.042377840705994	0.32975292656434	0.88117456832904	0.378223341945271	1	0.517561265552744	351	146	221	344	272	235	198
chr1.10686_9	TCAGTCCAGGTGTCTGCAGG	-	chr1	201984764	201984783	chr1.10686	176.858922095913	0.0214350416143539	0.430031413746821	0.528305598396216	0.597287246570617	1	0.943084678706597	173	121	166	219	133	150	89
chr1.10686_5	AGTGTCTGAGACTGGGTTTG	-	chr1	201984723	201984742	chr1.10686	309.265560435416	-0.0221537216989113	0.292500158000826	-0.437607672374561	0.661670708489814	1	0.517561265552744	420	275	282	368	203	493	279
chr1.10686_3	CTGCATTTAGTGTCTGAGAC	-	chr1	201984731	201984750	chr1.10686	175.002042613904	-0.0248547924095169	0.393837347167633	-0.580014573557345	0.561904790016171	1	0.943084678706597	238	130	169	263	342	130	113
chr1.10686_6	ACCTTCCTCCTGCAGACACC	+	chr1	201984756	201984775	chr1.10686	554.728631089405	-0.00510020372262898	0.182310350301581	-0.0834726669080442	0.933475710175103	0.903174223055773	2.2936557027386	727	425	529	648	659	458	684
chr1.10686_18	GGACTGAGCCAAGGAGGCCT	+	chr1	201984777	201984796	chr1.10686	313.946469796627	0.014512526251543	0.292841007048206	0.287492305105007	0.773735393013961	1	0.569480382719293	364	278	257	367	504	200	210
chr1.10686_10	GACTGAGCCAAGGAGGCCTG	+	chr1	201984778	201984797	chr1.10686	312.823941550814	0.0842153926055901	0.240455303052842	1.45509800256544	0.145642132084934	0.834545263969905	0.501885901828416	357	218	234	346	238	445	375
chr1.10686_19	TGAGCCAAGGAGGCCTGGGG	+	chr1	201984781	201984800	chr1.10686	213.757917057615	-0.177576219506199	0.296516565798314	-2.58740770056368	0.00967010990334768	0.281327386503096	0.566042181230847	322	222	272	296	242	92	179
chr1.10686_7	GGAGGCCTGGGGAGGCCCTA	+	chr1	201984789	201984808	chr1.10686	358.407451662528	-0.0271144482365168	0.26517621430094	-0.50884502494632	0.610860856736163	1	0.792588742926036	438	371	326	406	249	452	239
chr1.10686_16	GAGGCCTGGGGAGGCCCTAG	+	chr1	201984790	201984809	chr1.10686	175.867590377913	-0.0258528507448351	0.434648228526999	-0.638256913710753	0.523306454295694	0.91905394981199	1.20619037375805	207	144	202	248	155	229	223
chr1.10686_15	TGCTCCCCTAGGGCCTCCCC	-	chr1	201984797	201984816	chr1.10686	444.462299107693	-0.216879022841298	0.335617281051639	-2.75642613258573	0.00584368101175001	0.173036411696682	0.787917807907077	756	479	563	612	127	403	226
chr1.10686_4	TGCATTTAGTGTCTGAGACT	-	chr1	201984730	201984749	chr1.10686	288.028483847248	-0.0377214660238282	0.326821933024671	-0.783848423841807	0.433129056201122	1	0.569480382719293	360	265	238	461	448	303	215
chr1.10686_8	ACACCTGGACTGAGCCAAGG	+	chr1	201984771	201984790	chr1.10686	306.86433233087	0.011990512684936	0.279634215203232	0.23199017193509	0.816545647251489	1	0.501885901828416	353	216	225	490	266	419	387
chr1.10686_2	AGGCCTCCTTGGCTCAGTCC	-	chr1	201984777	201984796	chr1.10686	199.146249941308	0.00608095655809634	0.257673609399714	0.113070174952618	0.909974920262908	1	0.776015947898778	245	175	184	210	294	154	186
chr1.10686_1	GGCTCAGTCCAGGTGTCTGC	-	chr1	201984767	201984786	chr1.10686	250.237350560592	0.0306477502144503	0.32972471519455	0.643301779710064	0.520028301705225	1	0.603822118229829	312	176	204	282	119	302	345
chr1.10689_1	CCAGCTCAGCCGCCCGTTAC	+	chr1	201992283	201992302	chr1.10689	236.338410687562	0.123796812331907	0.22542699237075	1.99304929068705	0.0462560499372681	0.600836610512108	0.492013058344608	226	183	158	267	245	283	244
chr1.10689_2	TCCTTCTTCTGCTACGTGCA	+	chr1	201992229	201992248	chr1.10689	322.937460742164	0.110969566475518	0.224377061986797	1.81724128821434	0.069180175484881	0.658541200929197	0.56231467661165	336	259	262	283	545	337	309
chr1.10689_8	TCTTCTGCTACGTGCAGGGC	+	chr1	201992233	201992252	chr1.10689	170.65353926809	-0.0559833066425828	0.387372853428182	-1.2384755031256	0.215539799845681	0.784189795928535	0.943084678706597	188	181	157	307	227	154	155
chr1.10689_7	TGACATGCAGGTTCCAGTAA	-	chr1	201992299	201992318	chr1.10689	109.652098173152	-0.00739998262700993	0.547537898563789	-0.212433191644427	0.83176909345728	1	1.39582086855063	137	107	106	118	49	62	51
chr1.10689_13	CAGCTCCAGAGTTGACATGC	-	chr1	201992311	201992330	chr1.10689	212.420171363514	-0.0584181060842377	0.333818928394588	-1.19893183089364	0.230554453443833	0.907696382292527	0.555911143710869	310	191	236	267	185	199	277
chr1.10689_14	GGACACTGGGTGTGGTTTCT	-	chr1	201992336	201992355	chr1.10689	255.621974295372	0.047948900970687	0.319182996244628	0.974835255165614	0.329641986131179	1	0.402444943589036	270	171	191	333	263	158	259
chr1.10689_22	GTCATGCAGGACACTGGGTG	-	chr1	201992344	201992363	chr1.10689	83.7978465013937	-0.0210082556794229	0.531776368054831	-0.584252138230333	0.559050687994476	0.812143491404795	2.14454294097575	113	88	86	94	144	83	67
chr1.10689_18	GTTGAGTCATGCAGGACACT	-	chr1	201992349	201992368	chr1.10689	307.240094012879	-0.0248102804532476	0.455819166695521	-0.630193554034077	0.528567956137995	1	0.48089214020965	428	298	296	380	386	272	436
chr1.10689_3	GGTTGAGTCATGCAGGACAC	-	chr1	201992350	201992369	chr1.10689	178.543859281426	-0.0189260242567424	0.38105478777766	-0.434935125817636	0.663609517406521	1	0.781770080880402	205	148	177	259	128	225	72
chr1.10689_11	CAGGTGAGGTTGAGTCATGC	-	chr1	201992357	201992376	chr1.10689	262.537629811298	-0.0145265226245096	0.328362382088965	-0.306550586865504	0.759185469686752	1	0.402444943589036	325	225	228	361	256	122	230
chr1.10689_5	GCCCTGCACGTAGCAGAAGA	-	chr1	201992233	201992252	chr1.10689	498.467231622528	0.0467293419981877	0.221955669167044	0.806017176190262	0.42023294540569	0.778101006898215	1.89293446117897	636	320	450	559	605	403	421
chr1.10689_6	CCAGTAACGGGCGGCTGAGC	-	chr1	201992286	201992305	chr1.10689	329.012460211699	0.0102613633566887	0.226354752567965	0.180193367285211	0.857000765346492	1	0.963918981638675	418	278	277	379	345	247	308
chr1.10689_4	CAGTAACGGGCGGCTGAGCT	-	chr1	201992285	201992304	chr1.10689	433.601391048079	0.063116331177267	0.224429018727277	1.08307222789562	0.278776364892818	0.874830237572551	0.784710824518397	490	322	344	507	417	367	433
chr1.10700_2	GGAGGGCTCCGAGGTTGCCT	-	chr1	202076483	202076502	chr1.10700	231.631602293862	0.0447909363087803	0.27213031908988	0.843504497894944	0.398946351265309	1	0.570772014421491	251	189	181	267	357	176	184
chr1.10700_1	GTATCTGCAGGAGGGCTCCG	-	chr1	202076492	202076511	chr1.10700	100.395688062857	-0.0491474012899997	0.604475406913968	-1.30228559632332	0.192818773639484	0.643981475911963	1.68673020705009	126	100	140	158	161	21	107
chr1.10700_8	GAGGGCTCCGAGGTTGCCTT	-	chr1	202076482	202076501	chr1.10700	132.724900585256	-0.01949377498239	0.625517480216644	-0.58880337249542	0.555993183249425	0.887376975015275	1.46959292274112	183	140	110	193	128	180	160
chr1.10700_10	CCCTCCTGCAGATACCCAGG	+	chr1	202076497	202076516	chr1.10700	914.995410442524	0.0463613167497925	0.135931113581234	0.726612714516489	0.467463237200074	0.730607256205474	2.66867010414837	1001	773	803	1088	803	1061	970
chr1.10700_9	GCCCCCTGGGTATCTGCAGG	-	chr1	202076501	202076520	chr1.10700	273.134868010553	0.0919236632377881	0.279679309843375	1.66006325021516	0.096901728982532	0.711993311519095	0.603822118229829	287	165	201	317	279	430	191
chr1.10700_5	CAGGCCCCCTGGGTATCTGC	-	chr1	202076504	202076523	chr1.10700	288.351563022119	-0.0470023974310651	0.280393637343371	-0.896514658729713	0.369977954847715	1	0.575581194796044	400	275	273	354	225	208	428
chr1.10700_7	AGGGGCGGGGCAGGCCCCCT	-	chr1	202076514	202076533	chr1.10700	250.994764894963	-0.0123101656046557	0.272520451134625	-0.235068992124488	0.814155185116192	1	0.402444943589036	368	239	196	265	201	333	184
chr1.10700_6	AGCCCTCCTGCAGATACCCA	+	chr1	202076495	202076514	chr1.10700	771.220782256381	-0.0274712665535891	0.161660246793509	-0.437874250246003	0.661477442684343	0.808578925418428	2.58254500048059	891	703	665	1035	845	778	902
chr1.10700_4	GCCCTCCTGCAGATACCCAG	+	chr1	202076496	202076515	chr1.10700	476.698568221119	-0.0861174391603834	0.200929035102513	-1.40359041127034	0.160440852089322	0.538288749653957	2.2936557027386	704	397	457	642	416	576	439
chr1.10700_3	GAGCCCTCCTGCAGATACCC	+	chr1	202076494	202076513	chr1.10700	521.435986125601	0.0838498008409788	0.185378113733698	1.34201425310564	0.1795913742846	0.618823845102663	1.76804005253313	579	358	472	578	550	744	558
chr1.10738_2	GAGCCTCCTGGCTTCCCGGG	-	chr1	202220673	202220692	chr1.10738	91.7813311475874	-0.115615665671186	0.410976188468105	-2.11423753676315	0.0344949843420915	0.273984128457352	2.12053171187951	126	95	113	160	56	35	65
chr1.10738_27	GCCAGGGGAGGATGCTGGCC	-	chr1	202220834	202220853	chr1.10738	202.067103135412	0.0397868578895206	0.313582481232059	0.807411333665962	0.419429539376694	0.988316256226087	0.776506395733625	266	157	135	219	267	209	304
chr1.10738_36	TGGGGGCCAGGGGAGGATGC	-	chr1	202220839	202220858	chr1.10738	346.215898045692	0.0241063849403328	0.225405108039454	0.421612982336868	0.673307528768034	1	0.804622862542338	381	296	238	498	350	268	436
chr1.10738_14	GGGGAGCCACCAGGCCTTTG	+	chr1	202220781	202220800	chr1.10738	318.0469997118	0.0543849586771708	0.29839343915503	1.06221470565363	0.288138225326888	0.901703250167371	0.713167276110367	342	245	241	354	376	536	362
chr1.10738_8	AATAGAGCCTCCTGGCTTCC	-	chr1	202220677	202220696	chr1.10738	207.941611847985	-0.0191990564764689	0.234090318680233	-0.341348802886994	0.732841012285984	1	0.776506395733625	251	174	184	287	211	189	258
chr1.10738_7	AAAGGCCTGGTGGCTCCCCG	-	chr1	202220780	202220799	chr1.10738	299.299027526003	-0.0963150981134623	0.201681799982044	-1.55805158192051	0.119221020987472	0.786128793314064	0.517561265552744	351	304	314	397	278	214	287
chr1.10738_5	CGGGGAGCCACCAGGCCTTT	+	chr1	202220780	202220799	chr1.10738	457.528038476926	0.0561392289242555	0.222643626392317	0.964705377875642	0.334692400857861	0.930156911958804	0.740980196167634	476	381	343	568	421	358	545
chr1.10738_37	CCCAGGCCAGCATCCTCCCC	+	chr1	202220830	202220849	chr1.10738	513.995854386681	-0.00863477111173602	0.278049840244017	-0.166661456463356	0.867636434581796	0.955262210644401	1.76804005253313	609	429	475	666	893	364	555
chr1.10738_30	CAGGGGAGGATGCTGGCCTG	-	chr1	202220832	202220851	chr1.10738	147.749711559815	-0.0399119906631894	0.279341926904352	-0.763519532665029	0.445153617958883	0.968155350281602	0.871251866692545	181	126	141	217	169	98	127
chr1.10738_24	CCAGGGGAGGATGCTGGCCT	-	chr1	202220833	202220852	chr1.10738	295.923493843339	0.073352510933885	0.254438539775487	1.3095166219407	0.190359411034738	0.862282311251499	0.569586591503526	362	243	199	288	329	455	221
chr1.10738_11	TCCCGGGTGGGAGGGATCTG	-	chr1	202220660	202220679	chr1.10738	310.158953630916	0.0235977268668627	0.260020368786228	0.439230356195638	0.660494631398897	1	0.517561265552744	397	274	228	344	300	413	200
chr1.10738_10	AGCCTCCTGGCTTCCCGGGT	-	chr1	202220672	202220691	chr1.10738	123.14546044498	0.00147457932764847	0.413976091725346	0.0358405893728962	0.971409468204634	0.96210299076536	1.93751285109727	187	79	106	149	127	111	210
chr1.10738_4	ATGGCTGGGGGAGTCCTGCC	-	chr1	202220702	202220721	chr1.10738	174.773055411063	0.026133301635861	0.273515468515151	0.49808157277418	0.618426548110356	0.962888770656761	1.23084482105783	182	127	160	227	158	147	240
chr1.10738_13	ATGAGGCTGCTGGGCTCCTC	+	chr1	202220761	202220780	chr1.10738	146.39059219632	-0.0048308639701153	0.416097929197493	-0.117741155583851	0.9062727561224	1	0.871251866692545	189	103	136	201	110	223	196
chr1.10738_6	GCCAGGAGGCTCTATTCCCC	+	chr1	202220681	202220700	chr1.10738	319.484253481035	-0.0123970243954777	0.286017899619996	-0.24265830642661	0.808270108803447	1	0.720672991598161	382	271	302	407	401	185	464
chr1.10738_9	GCCTGGGGAATAGAGCCTCC	-	chr1	202220685	202220704	chr1.10738	173.5897939885	-0.0962145229771526	0.324413519609116	-1.80915781938742	0.0704264885632076	0.591214001185769	0.781770080880402	260	161	188	265	154	222	85
chr1.10738_3	CATTGGCCCCAAAGGCCTGG	-	chr1	202220790	202220809	chr1.10738	399.59211588232	0.0387039836195353	0.210315071742368	0.657014469477528	0.511171612682233	0.995896890106487	0.926344845164194	425	300	349	519	531	513	382
chr1.10738_1	CTGCATTGGCCCCAAAGGCC	-	chr1	202220793	202220812	chr1.10738	340.345114677029	0.111280402720222	0.265176927164436	1.90815377070556	0.056371344658237	0.541791402212256	0.792588742926036	412	206	250	314	335	378	299
chr1.10738_12	GGCAGCTGCATTGGCCCCAA	-	chr1	202220798	202220817	chr1.10738	263.017434480607	-0.146820322646763	0.225862028525486	-2.273975233018	0.0229674756807984	0.500985106000043	0.39456080973328	361	308	246	364	192	270	185
chr1.10764_8	CCACTGATGACTCCCATGGG	+	chr1	202561484	202561503	chr1.10764	256.021567846678	-0.0524236439134286	0.318109533243689	-1.05888281860158	0.289653149962761	1	0.39456080973328	286	208	298	399	191	212	138
chr1.10764_6	GGGGGTTTCCCGATGGGAGG	+	chr1	202561502	202561521	chr1.10764	304.176429428841	0.0402674400074539	0.333166416856158	0.843579700772214	0.398904311477342	0.961539221416535	0.797135259939006	335	250	262	281	226	180	402
chr1.10764_10	GTTTCCCGATGGGAGGAGGC	+	chr1	202561506	202561525	chr1.10764	78.7711519525877	-0.0569754953787002	0.430240795915362	-1.31639573570666	0.188041252949854	0.64372840991338	1.64725636239558	84	66	113	125	57	91	75
chr1.10764_11	TTTCCCGATGGGAGGAGGCA	+	chr1	202561507	202561526	chr1.10764	296.478673526508	0.0481782318365635	0.377151049888422	1.06713450752029	0.285911101405405	0.962454769108208	0.569586591503526	303	181	282	292	129	300	335
chr1.10764_9	TTCCCGATGGGAGGAGGCAG	+	chr1	202561508	202561527	chr1.10764	33.8840504536202	-0.316884101284591	1.08186943582894	-2.48560407870692	0.0129331762707693	0.151219540429738	2.14454294097575	71	57	62	47	6	31	0
chr1.10764_26	CCGATGGGAGGAGGCAGGGG	+	chr1	202561511	202561530	chr1.10764	156.078563641323	-0.115734226058628	0.48160526087525	-2.1136281768878	0.0345470373020447	0.414217378704984	0.932263953301829	244	166	199	262	138	200	60
chr1.10764_22	CGATGGGAGGAGGCAGGGGT	+	chr1	202561512	202561531	chr1.10764	192.429568732071	-0.0309327501144183	0.320992961246564	-0.639648292359057	0.522401278881229	1	0.781018606558133	276	157	175	260	196	156	100
chr1.10764_19	TTTACACGACATAAAATCAA	+	chr1	202561551	202561570	chr1.10764	386.771302343226	0.0563339194053782	0.214169667456466	0.954796308979981	0.339680714333476	0.841838388118421	1.12269864570655	451	270	303	494	338	563	385
chr1.10764_4	ATGGGGGGTTTCCCGATGGG	+	chr1	202561499	202561518	chr1.10764	195.02681138034	-0.0165632000108211	0.345815312614888	-0.359876643466737	0.718939384244177	1	0.781018606558132	234	165	200	245	204	203	275
chr1.10764_1	TCCCATGGGGGGTTTCCCGA	+	chr1	202561495	202561514	chr1.10764	243.831604900993	0.0199979520491904	0.343180286472765	0.431953159120522	0.665775457482512	1	0.500886188303533	243	207	218	287	295	262	102
chr1.10764_2	CCCATGGGGGGTTTCCCGAT	+	chr1	202561496	202561515	chr1.10764	196.722442579522	-0.0157729920755272	0.381449338771558	-0.363295481848049	0.716384168085117	1	0.776015947898778	236	146	191	297	258	282	163
chr1.10764_3	CCCATCGGGAAACCCCCCAT	-	chr1	202561499	202561518	chr1.10764	499.179478647588	0.00404263336914433	0.245050572611438	0.0734556549550029	0.941443530917786	0.905053770154638	2.2936557027386	661	331	498	592	770	303	474
chr1.10764_7	CCCCCCATGGGAGTCATCAG	-	chr1	202561487	202561506	chr1.10764	527.076617370634	0.0346752712418955	0.217791147944606	0.596780672907382	0.550653823244838	0.839427455963933	1.84417994862482	676	454	366	617	820	416	598
chr1.10764_5	TCCCATCGGGAAACCCCCCA	-	chr1	202561500	202561519	chr1.10764	222.900275802256	-4.24812492583309	0.380904832287264	-11.4734003696994	1.79465834980432e-30	5.59324232471303e-27	0.491617514012346	487	384	355	545	22	21	36
chr1.10768_31	AGCCTCCTGGACGGACAGCA	-	chr1	202594735	202594754	chr1.10768	209.770586878011	-0.0229607384565357	0.42500793726288	-0.561220179349946	0.574647448128982	1	0.576522297309745	295	176	166	330	233	263	247
chr1.10768_23	GAGGGAGCCTGGCGGGGGTG	-	chr1	202594815	202594834	chr1.10768	284.497885287663	-0.0392491595161804	0.258366059306397	-0.723780246165847	0.469200658602698	1	0.675438166004012	402	251	235	388	229	330	343
chr1.10768_24	CCCCCGCCAGGCTCCCTCCC	+	chr1	202594817	202594836	chr1.10768	564.849593906042	-0.462164514912917	0.145601884175273	-4.49410495545334	6.9863166867133e-06	0.00023059755884903	2.22345536614337	725	591	648	902	411	475	437
chr1.10768_25	CCTGGGAGGGAGCCTGGCGG	-	chr1	202594820	202594839	chr1.10768	218.576231102547	-0.285871938555785	0.220057948831741	-3.25314995299678	0.00114133250207424	0.068706824273341	0.566294309510068	323	208	226	391	163	192	147
chr1.10768_22	GCCTGGGAGGGAGCCTGGCG	-	chr1	202594821	202594840	chr1.10768	272.188714598809	0.0853240847666729	0.261114797860327	1.51739764337516	0.129166318575918	0.854520039238178	0.402444943589036	242	166	241	335	487	251	251
chr1.10768_53	GGGCCTGGGAGGGAGCCTGG	-	chr1	202594823	202594842	chr1.10768	150.595602620822	-0.189196530758569	0.4144780284801	-2.56283647249983	0.0103820934945214	0.21823312238302	0.956763094395712	237	167	158	299	202	84	41
chr1.10768_28	TGGGGGCCTGGGAGGGAGCC	-	chr1	202594826	202594845	chr1.10768	257.037046783517	0.0708896241332757	0.252809380074707	1.26538389252287	0.205733746441179	0.865920892413704	0.603822118229829	246	174	209	331	212	302	266
chr1.10768_6	CGTTGACTGGGGGCCTGGGA	-	chr1	202594833	202594852	chr1.10768	380.866753254637	-1.13053064411957	0.188273105238136	-6.10510895884357	1.02730575318793e-09	1.55296896820838e-07	0.802134633851405	610	499	453	607	288	279	211
chr1.10768_13	AGGCTCCATTAACTCAGTAA	+	chr1	202594908	202594927	chr1.10768	313.894232908841	0.0547008504135111	0.203498557276503	0.912565174123989	0.361471277491518	1	0.501885901828416	361	228	264	378	395	273	289
chr1.10768_19	CTGCTCCATTACTGAGTTAA	-	chr1	202594916	202594935	chr1.10768	288.827522175245	-0.0116286027348846	0.217551459226163	-0.201061320370692	0.840650626211681	1	0.569586591503526	341	300	266	289	265	259	325
chr1.10768_32	TGGACTGGGAGTGTAAGGGG	+	chr1	202594547	202594566	chr1.10768	394.414781500111	-0.055946330343328	0.241729767582458	-0.992538517274264	0.32093489991144	0.843553785434823	1.05355455641953	534	384	335	532	353	220	446
chr1.10768_33	GGACTGGGAGTGTAAGGGGA	+	chr1	202594548	202594567	chr1.10768	356.536226405779	-0.0776946703269635	0.187737849386438	-1.251986839113	0.210574659636928	0.809646598021608	0.817606758945828	398	324	375	501	347	370	357
chr1.10768_34	GACTGGGAGTGTAAGGGGAG	+	chr1	202594549	202594568	chr1.10768	560.363080835321	-0.159852492749481	0.193067378278218	-2.3761850922645	0.0174926856311784	0.179357463875073	2.22914321839622	703	564	610	808	346	535	459
chr1.10768_21	AGTGTGCGGGGAGGGGGAAG	+	chr1	202594580	202594599	chr1.10768	454.631098155704	-0.0513241516325139	0.235949562625239	-0.904258476587203	0.365858359186867	0.96091045210509	0.732472188733977	513	460	452	584	470	540	470
chr1.10768_14	TACTCTCCTGCAGCTTGAAC	-	chr1	202594641	202594660	chr1.10768	266.705214189858	0.11020798414643	0.254256792015684	1.87099418569434	0.0613458869268745	0.654827581154381	0.507679230458158	220	175	252	270	318	253	264
chr1.10768_11	CGCAGGGAAGAAGTGGGCTG	-	chr1	202594686	202594705	chr1.10768	305.404213623149	0.0859797356332652	0.21731683736726	1.43374712844524	0.151644437842756	0.85118473047714	0.48089214020965	288	269	249	311	334	316	286
chr1.10768_10	CCGCAGGGAAGAAGTGGGCT	-	chr1	202594687	202594706	chr1.10768	255.799697878195	0.0426078766586693	0.221250975797221	0.73540199304437	0.462094708410651	1	0.603934731789515	290	174	227	323	231	254	320
chr1.10768_12	GCCGCAGGGAAGAAGTGGGC	-	chr1	202594688	202594707	chr1.10768	200.660881346084	-0.0655509094022685	0.273087723056891	-1.21505689695415	0.224344391574318	0.831611297704651	0.784329364146911	308	172	196	262	149	173	146
chr1.10768_7	ACGGGCCGCAGGGAAGAAGT	-	chr1	202594692	202594711	chr1.10768	150.086884350508	-0.0217925097393274	0.394682744431974	-0.510413041330145	0.609762122232239	1	0.957189258806441	167	138	144	220	199	222	90
chr1.10768_9	AACGGGCCGCAGGGAAGAAG	-	chr1	202594693	202594712	chr1.10768	139.357447214405	-1.36959785200062	0.428739589196794	-3.93414016520139	8.34950510596652e-05	0.00328912473891091	1.46959292274112	238	193	174	281	21	68	70
chr1.10768_5	TTCTTCCCTGCGGCCCGTTG	+	chr1	202594694	202594713	chr1.10768	221.781639950613	-0.100646104438651	0.288819473168393	-1.80765836431531	0.0706596884531511	0.689113682046298	0.491617514012346	330	232	219	308	201	278	116
chr1.10768_29	GGCGTGGACTGGGAGTGTAA	+	chr1	202594543	202594562	chr1.10768	798.703558737329	-0.199179547338195	0.118385295424007	-2.91527046781361	0.00355380411531893	0.0495943095733999	2.66867010414837	1004	800	759	1158	845	670	648
chr1.10768_37	GCGTGGACTGGGAGTGTAAG	+	chr1	202594544	202594563	chr1.10768	471.5055903983	0.049134378788031	0.189465043268771	0.804924788742829	0.420863082733834	0.740407676767502	2.2936557027386	541	306	434	597	464	550	409
chr1.10768_8	GGCCCGTTGAGGAGACCTAG	+	chr1	202594705	202594724	chr1.10768	213.501555721191	-0.0169995520648549	0.300299767547325	-0.341109202639761	0.733021373561787	1	0.566042181230847	255	177	223	261	342	125	179
chr1.10768_36	TGGCGTGGACTGGGAGTGTA	+	chr1	202594542	202594561	chr1.10768	665.951146529342	0.0930188014310093	0.243920053113242	1.59876086942495	0.109873746804635	0.449080147084043	2.45553947759961	709	460	537	698	1018	941	365
chr1.10768_1	CACCGCTAGGTCTCCTCAAC	-	chr1	202594710	202594729	chr1.10768	310.92944791306	0.0813724236232739	0.207691192137124	1.34358227953028	0.179083502922736	0.875816998791837	0.501885901828416	314	236	251	371	333	446	333
chr1.10768_2	GCACCGCTAGGTCTCCTCAA	-	chr1	202594711	202594730	chr1.10768	257.056464345083	0.00601855752909989	0.268434287518759	0.114154762362196	0.909115111815866	1	0.603934731789515	272	185	235	380	331	315	265
chr1.10768_17	CCCCCTGCTGTCCGTCCAGG	+	chr1	202594730	202594749	chr1.10768	458.045718264308	0.0513747815527299	0.178615790823119	0.828975817490219	0.407118091234686	0.998681227632202	0.732472188733977	553	366	372	524	445	622	461
chr1.10768_4	GGTCTCCTCAACGGGCCGCA	-	chr1	202594702	202594721	chr1.10768	163.800478445815	-0.129183461410899	0.301306643973663	-2.18330385195832	0.0290134410805607	0.469943722708775	0.582644176787616	260	139	201	239	115	87	143
chr1.10768_3	AGGTCTCCTCAACGGGCCGC	-	chr1	202594703	202594722	chr1.10768	135.842981834005	-0.117197210378813	0.409567380524289	-2.12842802117671	0.033301611925647	0.343535862416644	1.33844160408799	199	153	141	244	152	121	91
chr1.10774_7	GCCACTTACCGGCTGGGCTC	-	chr1	202666389	202666408	chr1.10774	336.886921397816	0.0870614682499578	0.237859883580742	1.49395524165254	0.135187318261143	0.721576720999366	0.804622862542338	353	244	283	346	312	482	274
chr1.10774_3	CCCAGCCGGTAAGTGGCGTG	+	chr1	202666392	202666411	chr1.10774	304.981463462421	-0.0351968697539769	0.280294028123369	-0.676272255310651	0.498867804612664	1	0.575581194796044	363	341	249	388	387	364	265
chr1.10774_1	CGGTAAGTGGCGTGTGGACC	+	chr1	202666398	202666417	chr1.10774	225.931996073472	-0.0236397808093616	0.255027467448326	-0.436028293292044	0.662816201787889	1	0.570772014421491	263	205	228	272	263	152	281
chr1.10774_5	CTGGTCCACACGCCACTTAC	-	chr1	202666400	202666419	chr1.10774	496.408552755706	0.0526483162586412	0.205796393068165	0.882285624559749	0.377622368316005	0.762720449472276	1.84417994862482	550	382	444	555	446	405	610
chr1.10774_4	CCACACGCCACTTACCGGCT	-	chr1	202666395	202666414	chr1.10774	730.156717590721	-0.01186774658572	0.192994995358393	-0.197158364626575	0.843703611278148	0.858006888339711	2.58254500048059	893	617	648	932	725	951	793
chr1.10774_2	TCCACACGCCACTTACCGGC	-	chr1	202666396	202666415	chr1.10774	528.994750357562	-0.0259893444584282	0.229937265510217	-0.457952342204213	0.646986680899101	0.828964564102724	2.2936557027386	638	477	494	668	739	630	312
chr1.10774_24	CCAGCTGGAGATAAGGCCTC	+	chr1	202666454	202666473	chr1.10774	178.699225192993	0.0201158348097951	0.355089218307347	0.443160390105092	0.657649726883869	1	0.980597434790774	167	136	172	225	221	132	106
chr1.10774_23	CCTGAGGCCTTATCTCCAGC	-	chr1	202666457	202666476	chr1.10774	215.584994996579	0.0385001628506368	0.202890495796469	0.645883532224052	0.518354785246918	1	0.576522297309745	224	183	192	252	235	212	236
chr1.10774_21	TCTCCTTCCAGCTGGAGATA	+	chr1	202666447	202666466	chr1.10774	463.635556323337	0.126189399020259	0.203152841001126	1.98024475847628	0.0476760327459851	0.508626198369115	0.787917807907077	471	311	345	553	385	592	622
chr1.10774_19	AGGCCTTATCTCCAGCTGGA	-	chr1	202666453	202666472	chr1.10774	233.734037653401	0.0134297608995223	0.363879965124548	0.301024394823318	0.763395892405526	1	0.576522297309745	278	193	191	277	328	375	205
chr1.10774_6	GACTGCTCCATGTGAGATCC	-	chr1	202666367	202666386	chr1.10774	314.045892975925	-0.00670764579200381	0.246492287579521	-0.122181352177324	0.902755394604512	1	0.517561265552744	340	238	344	392	467	216	298
chr1.108_2	GGTGGGAGGAACCGTGGACG	+	chr1	1095083	1095102	chr1.108	245.611937516242	0.17963727022344	0.202265113332241	2.59068081363071	0.00957862875428872	0.27034956996972	0.603934731789515	248	173	174	245	348	242	313
chr1.108_7	GGAGGAACCGTGGACGGGGC	+	chr1	1095087	1095106	chr1.108	266.678135886571	0.0836588285088388	0.264330509800571	1.49793785186696	0.134149398098533	0.86573204002945	0.39456080973328	270	173	221	299	195	395	300
chr1.108_3	GAGGAACCGTGGACGGGGCT	+	chr1	1095088	1095107	chr1.108	283.134497529946	0.0130145628991239	0.297119163133306	0.259912149815332	0.79493153908072	1	0.663472871759286	300	214	198	465	236	433	320
chr1.108_6	AGGAACCGTGGACGGGGCTG	+	chr1	1095089	1095108	chr1.108	215.760071018557	0.0114461988190952	0.297437693851159	0.22879471986616	0.819028470887376	1	0.576522297309745	257	181	158	292	301	303	140
chr1.108_8	GAAGGCCCCAGCCCCGTCCA	-	chr1	1095097	1095116	chr1.108	551.477584647579	0.0341046218862349	0.238685494309548	0.608709960359704	0.542716703787865	0.798434128995362	2.22345536614337	538	435	520	676	605	807	626
chr1.108_9	CACCAGCCCTGGGACGAGGA	-	chr1	1095115	1095134	chr1.108	170.913463987703	-0.19487743904522	0.267738758594488	-2.71044881253878	0.00671922189241433	0.189555713501215	0.781770080880402	225	187	228	231	176	136	103
chr1.108_4	TGCCCAGGTGGGAGGAACCG	+	chr1	1095077	1095096	chr1.108	139.705465004835	-4.95721725303653	0.442017102042835	-11.649235581337	2.31526296482259e-31	2.99426967016703e-28	1.34104615010011	316	259	235	312	16	2	9
chr1.108_10	CAGGTGGGAGGAACCGTGGA	+	chr1	1095081	1095100	chr1.108	218.519043869422	-0.0816408403247117	0.271602572800919	-1.48119063282386	0.138555781626739	0.799077270161156	0.566042181230847	246	200	250	336	187	158	148
chr1.108_5	AGGTGGGAGGAACCGTGGAC	+	chr1	1095082	1095101	chr1.108	250.505485525354	0.0914873220608645	0.291714895426399	1.67840775723635	0.0932675242891912	0.704194341969733	0.603822118229829	229	208	162	265	464	178	239
chr1.108_1	CGTCCACGGTTCCTCCCACC	-	chr1	1095083	1095102	chr1.108	602.964333758243	0.0981971434884756	0.196879890492257	1.57644600728199	0.114923052636227	0.459419275032716	2.432267993205	728	433	453	644	588	616	569
chr1.10810_14	TGTTCTCTTCCCCACACACT	-	chr1	203009514	203009533	chr1.10810	500.416120441702	0.0274375023816315	0.236552454221153	0.48896376584883	0.624867349817215	0.827539776571635	2.22914321839622	625	395	380	622	457	635	325
chr1.10810_22	AACAAGGGCTGGGCCTGAGT	+	chr1	203009530	203009549	chr1.10810	401.102862193756	0.185599954336361	0.336315782232997	2.61236600557093	0.00899179325622362	0.188979845115555	1.05355455641953	306	246	252	371	406	447	260
chr1.10810_2	TGTAGGAAACTCACCCACTC	-	chr1	203009546	203009565	chr1.10810	415.620571816429	0.0461285661684376	0.204597326982997	0.773772901303779	0.439065100272976	0.94435025461895	0.926344845164194	459	306	338	550	341	542	405
chr1.10810_27	CTCTTCCCCACACACTGGGA	-	chr1	203009510	203009529	chr1.10810	305.810183710915	0.0576152895184355	0.189608005824751	0.940717630524738	0.346849581577921	1	0.511032372374465	342	239	275	333	319	324	290
chr1.10810_6	TAGCCTACCCTGACCCAGTG	+	chr1	203009422	203009441	chr1.10810	510.190215861116	0.0842045799095305	0.156471720978231	1.31106615272132	0.18983541485112	0.61615622791943	1.89293446117897	585	386	440	562	629	450	536
chr1.10810_12	GCAGCGCCCCCACTGGGTCA	-	chr1	203009432	203009451	chr1.10810	403.961439247543	-0.0196916311453541	0.193864118982246	-0.327248007930349	0.743480312924815	1	1.05355455641953	574	302	341	530	404	334	379
chr1.10810_11	TGACCCAGTGGGGGCGCTGC	+	chr1	203009432	203009451	chr1.10810	199.684053525893	-0.0384379499677668	0.427684593044608	-0.923647464324842	0.355669893005282	0.926999795005419	0.795606271827836	239	194	214	294	125	348	167
chr1.10810_9	GACCCAGTGGGGGCGCTGCT	+	chr1	203009433	203009452	chr1.10810	154.962301735214	-0.0256740020075648	0.267160093519906	-0.483797399652069	0.628529660714146	1	0.932263953301829	174	139	122	248	146	147	178
chr1.10810_5	TTGAGCTCTTCGGCTCCTCA	-	chr1	203009472	203009491	chr1.10810	184.169000711269	0.0259652332927062	0.25005286891505	0.474288172708568	0.635294424427592	1	0.980597434790774	263	129	160	189	200	166	209
chr1.10810_4	GCGCTGAGGCTTGAGCTCTT	-	chr1	203009482	203009501	chr1.10810	45.0512821300388	-0.102794607495206	0.533907528398863	-1.99758034965823	0.045762175385336	0.315173761856214	2.16013845946138	72	47	75	54	27	18	50
chr1.10810_8	GCTCATACGAGGGGCAGAGA	-	chr1	203009362	203009381	chr1.10810	199.952922298665	-0.0954500661004156	0.291744487114869	-1.73795953368104	0.0822179443499493	0.622454116394632	0.795606271827836	256	211	198	312	104	186	155
chr1.10810_7	TGCTCATACGAGGGGCAGAG	-	chr1	203009363	203009382	chr1.10810	142.905099542321	-0.0392328352089235	0.406088961831874	-0.915991523536035	0.359671340786228	0.906365526802789	0.871251866692545	205	133	125	217	82	237	118
chr1.10810_1	CCCTCGTATGAGCAGAGAGA	+	chr1	203009369	203009388	chr1.10810	219.89244406155	-0.0286969282931336	0.366982765643127	-0.640795692448489	0.521655431955828	1	0.566042181230847	250	228	220	279	377	223	151
chr1.10810_16	CCTCGTATGAGCAGAGAGAT	+	chr1	203009370	203009389	chr1.10810	183.512244656677	0.00644489605997467	0.297776270633998	0.128999234088841	0.897358254874096	1	0.943084678706597	282	149	134	198	144	184	167
chr1.10810_17	CATCTCTCTGCTCATACGAG	-	chr1	203009371	203009390	chr1.10810	226.997670158291	0.0144378962675526	0.300170359664804	0.289837057639349	0.771940896201189	1	0.570772014421491	211	162	220	328	190	155	295
chr1.10810_3	CCATCTCTCTGCTCATACGA	-	chr1	203009372	203009391	chr1.10810	341.010896975893	0.0565698394142997	0.245480616715123	1.0095385208633	0.312716437235887	0.89304241468395	0.804622862542338	403	280	240	381	357	247	384
chr1.10810_30	ACCAAGCATCACTTTTGTGT	-	chr1	203009563	203009582	chr1.10810	439.81134591326	0.0519726078782285	0.195973557298663	0.858407257416813	0.390667621553411	0.96001465032023	0.784710824518397	520	336	344	541	664	389	483
chr1.10810_18	CCCATCTCTCTGCTCATACG	-	chr1	203009373	203009392	chr1.10810	486.62620685969	0.0690743733342233	0.194850503829896	1.12936273369394	0.258744846775765	0.684498819659173	1.84417994862482	589	361	374	565	544	378	657
chr1.10810_32	CCCACACACTGGGAAGGGCC	-	chr1	203009504	203009523	chr1.10810	353.06081848022	-0.0247461286825202	0.199237615087675	-0.414282708478124	0.67866707586881	1	0.802134633851405	460	246	383	427	324	365	391
chr1.10810_13	AGAGCTCAAGCCTCAGCGCC	+	chr1	203009483	203009502	chr1.10810	355.896225776152	-0.0374334204287528	0.238197315547216	-0.666666181225633	0.504985385240236	1	0.804622862542338	496	263	364	452	270	349	468
chr1.10810_10	CCAGGCCCTTCCCAGTGTGT	+	chr1	203009501	203009520	chr1.10810	311.736735817791	0.00914059399181283	0.247092727063594	0.166644120145181	0.86765007620555	1	0.511032372374465	367	218	319	378	395	337	370
chr1.10872_10	AGGAGCTGGGAAACGGGTGC	+	chr1	203294941	203294960	chr1.10872	104.027362189715	0.0146254082012308	0.503176621565955	0.397720849131178	0.690835967174004	0.904548674368718	1.68673020705009	83	90	91	135	41	63	139
chr1.10872_6	CACCCGTTTCCCAGCTCCTG	-	chr1	203294940	203294959	chr1.10872	383.234325593558	0.0258095234343389	0.169317641458574	0.414730889586151	0.678338916914789	1	0.926344845164194	408	330	342	470	398	467	383
chr1.10872_7	GCAGGGTGCAGCGGGGATGG	+	chr1	203294959	203294978	chr1.10872	308.056973986367	-0.0987428826225881	0.19553825404671	-1.58189166727473	0.113674303518293	0.776272530303804	0.517561265552744	386	269	348	410	285	262	332
chr1.10872_5	TGCACCCGTTTCCCAGCTCC	-	chr1	203294942	203294961	chr1.10872	288.909164775264	0.124916873648425	0.225790350727481	2.00836368720749	0.0446046587139116	0.530206545693512	0.663472871759286	247	196	226	350	317	262	404
chr1.10872_4	AAACGGGTGCAGGGTGCAGC	+	chr1	203294951	203294970	chr1.10872	198.409674182978	0.0168947371054616	0.317223750284825	0.349387071947351	0.726798737633414	1	0.789800329461085	222	167	174	228	292	101	253
chr1.10872_1	AACGGGTGCAGGGTGCAGCG	+	chr1	203294952	203294971	chr1.10872	227.373046773024	0.0576948097927735	0.278962609030579	1.08807135307207	0.276563609087451	0.948313739942963	0.576522297309745	181	191	207	253	234	179	259
chr1.10872_8	TACTCTCTGAGCCCTGCCTC	-	chr1	203295018	203295037	chr1.10872	309.217565894892	-0.081481233007889	0.219479458031444	-1.36837905657451	0.171193456377949	0.862631210986396	0.511032372374465	423	262	324	417	390	269	279
chr1.10872_2	GGTAGGGGAGACTACACCAG	+	chr1	203294999	203295018	chr1.10872	240.528835735917	-0.00592490954890618	0.241502401206582	-0.10695153989925	0.914827424712884	1	0.603934731789515	302	179	253	274	233	322	213
chr1.10872_3	GGGGAGACTACACCAGAGGC	+	chr1	203295003	203295022	chr1.10872	159.271358782899	-0.0243513583908803	0.301812013418629	-0.488677301514687	0.6250701761132	1	0.932263953301829	181	154	151	206	158	120	224
chr1.10872_9	GGGAGACTACACCAGAGGCA	+	chr1	203295004	203295023	chr1.10872	291.366692728178	-0.0444617153877919	0.215477318446655	-0.759474642931433	0.447568677022529	1	0.569480382719293	319	241	298	427	329	311	282
chr1.10884_2	GTCGAACATGTAGGAGCGAA	-	chr1	203473960	203473979	chr1.10884	114.236207755587	0.117753826415914	0.410122346212653	2.13353706460662	0.0328806945026556	0.334455190315805	1.39582086855063	108	75	48	110	106	108	123
chr1.10884_15	CCTACATGTTCGACCACCAG	+	chr1	203473966	203473985	chr1.10884	456.745290592031	-0.0443642379944152	0.166669936857555	-0.707862146705007	0.479030868625728	1	0.787917807907077	557	422	385	623	454	440	522
chr1.10884_25	CTACATGTTCGACCACCAGA	+	chr1	203473967	203473986	chr1.10884	447.530675683725	-0.0324164028585733	0.197781604387787	-0.540498838836599	0.588853061554619	1	0.740980196167634	520	423	450	513	446	424	326
chr1.10884_19	CCTCTGGTGGTCGAACATGT	-	chr1	203473969	203473988	chr1.10884	150.918178349727	-0.084843083206556	0.269401350038373	-1.5277260229965	0.12658057621265	0.691552658252062	0.871251866692545	246	125	126	239	152	143	122
chr1.10884_57	GAGTTGAATAGCATGGTTAT	-	chr1	203474395	203474414	chr1.10884	320.049120276505	0.0909769724144722	0.224239875815026	1.52472113004162	0.127328669113102	0.782296461765682	0.56231467661165	323	225	215	434	473	303	285
chr1.10884_17	ATCTTATCACCACGTAGCAG	-	chr1	203474291	203474310	chr1.10884	163.35339058261	0.0355696238369117	0.321425837879746	0.733750319062306	0.463100924489484	1	0.606526799720497	187	121	152	160	181	102	251
chr1.10884_114	TTCTAAGCTCTCTGAGGAAA	-	chr1	203474335	203474354	chr1.10884	308.924155438095	-0.00258566823274814	0.386126093374699	-0.0602143340771988	0.951984929487739	1	0.517561265552744	358	251	283	410	523	355	309
chr1.10884_115	ACTAAATTCTAAGCTCTCTG	-	chr1	203474341	203474360	chr1.10884	303.03210455772	-0.00244435474626233	0.244579957316223	-0.0443789570858641	0.96460233493323	1	0.569480382719293	352	259	261	399	304	324	408
chr1.10884_61	ACCTTCTGCCTTTTGGATCC	+	chr1	203474028	203474047	chr1.10884	371.64415613775	0.0334534415657709	0.245744162183964	0.604769062060799	0.545332452872156	1	0.810215795755928	455	281	285	465	330	604	317
chr1.10884_49	CCCAGGATCCAAAAGGCAGA	-	chr1	203474032	203474051	chr1.10884	292.737892339465	0.10994534830239	0.232178586154936	1.81982099167882	0.0687862698919827	0.652908378319053	0.575581194796044	280	201	241	319	414	238	422
chr1.10884_44	GCCCCTGCCCAGGATCCAAA	-	chr1	203474039	203474058	chr1.10884	446.000718050483	-0.0768819840524334	0.162502743954311	-1.2066714591527	0.227558694744049	0.84526601887405	0.740980196167634	633	412	382	566	419	464	443
chr1.10884_26	CTGGGCAGGGGCTACTATGC	+	chr1	203474047	203474066	chr1.10884	308.231833422221	-0.023165946955159	0.302264032459096	-0.465489737101145	0.641580784716672	1	0.48089214020965	379	267	269	443	469	234	358
chr1.10884_1	TCGAACATGTAGGAGCGAAT	-	chr1	203473959	203473978	chr1.10884	152.39273258831	0.0266086713856064	0.301969802747069	0.533591839386317	0.593623955490469	1	0.612637296713304	160	106	147	187	209	114	207
chr1.10884_18	GGCTACTATGCTGGAAGGAT	+	chr1	203474056	203474075	chr1.10884	279.895043994067	0.0394749906455191	0.25736268706338	0.7265673012919	0.46749106527723	1	0.675438166004012	366	190	190	373	275	274	421
chr1.10884_45	TACTATGCTGGAAGGATGGG	+	chr1	203474059	203474078	chr1.10884	211.43365084195	0.0713083951153071	0.238896899121093	1.24455600911605	0.213294999218829	0.886558137320949	0.566042181230847	221	153	171	248	256	261	165
chr1.10884_8	TATAACGGTCAGGAGAAGGG	-	chr1	203474146	203474165	chr1.10884	131.775578431532	-3.11638594425428	0.383080922323028	-8.37165131720977	5.68163527118482e-17	1.35052015133773e-14	1.33844160408799	325	152	230	297	26	11	35
chr1.10884_4	CCCTTCTCCTGACCGTTATA	+	chr1	203474146	203474165	chr1.10884	636.850449489957	-0.00814689610383841	0.204009486758193	-0.13774408184132	0.890442679164954	0.880507818083553	2.432267993205	821	567	589	681	655	538	476
chr1.10884_9	CCTTATAACGGTCAGGAGAA	-	chr1	203474149	203474168	chr1.10884	380.171910117258	0.136092339024312	0.166724404287451	2.05405979966183	0.0399699042747895	0.442001272805793	0.926344845164194	400	263	332	398	471	459	365
chr1.10884_10	TCCTTATAACGGTCAGGAGA	-	chr1	203474150	203474169	chr1.10884	329.35434941339	0.042667754029947	0.232388099140305	0.750522048233873	0.452940349783485	0.997271855282583	0.817606758945828	416	267	244	370	398	293	474
chr1.10884_5	TGACCGTTATAAGGAGGCTT	+	chr1	203474155	203474174	chr1.10884	227.643943593527	-0.0531868233338736	0.339547631917571	-1.10888864468758	0.267478223040976	0.940651201521528	0.570772014421491	309	205	237	323	183	360	112
chr1.10884_11	GACCGTTATAAGGAGGCTTT	+	chr1	203474156	203474175	chr1.10884	295.724931509072	0.0341231531547254	0.191902937466381	0.563704495687409	0.572955257301581	1	0.517561265552744	322	252	225	393	292	305	298
chr1.10884_6	GTATGTGATGGACGGGCTCT	+	chr1	203474185	203474204	chr1.10884	135.258892816025	0.0338212531303296	0.341989386518087	0.722748057083494	0.469834684789865	0.863739437421978	1.39582086855063	137	120	114	136	141	117	104
chr1.10884_40	ATGCCTTAGCATGAGGCCTG	-	chr1	203474211	203474230	chr1.10884	377.996372841327	-0.0465324851508081	0.184152390625884	-0.75750482923463	0.448747473763231	1	0.802134633851405	465	285	395	512	341	324	405
chr1.10884_72	TTACAGTCAGCTCTCAAAAA	-	chr1	203473624	203473643	chr1.10884	220.34426678517	0.0492599171831152	0.266984438230664	0.916643160509439	0.359329659795374	1	0.491617514012346	248	153	162	292	304	208	304
chr1.10884_34	TGTTTGCCTGCATACCACTG	+	chr1	203473646	203473665	chr1.10884	442.737260074428	0.0357762342778536	0.216150103466694	0.613809484291914	0.539341229199068	1	0.837827032111758	443	354	395	564	445	344	446
chr1.10884_27	GGGCTACTATGCTGGAAGGA	+	chr1	203474055	203474074	chr1.10884	194.344469023821	-0.0980523271738245	0.334538249436635	-1.85084661744205	0.064191622355374	0.571894756635138	0.781018606558132	285	231	203	249	190	135	75
chr1.10884_35	TCATGCTAAGGCATGAGAGA	+	chr1	203474217	203474236	chr1.10884	306.65912491852	0.0178307013945693	0.315526750833467	0.367528529725568	0.713224814940847	1	0.569480382719293	342	260	269	347	184	249	312
chr1.10884_28	ACTGCTACGTGGTGATAAGA	+	chr1	203474290	203474309	chr1.10884	283.579600337877	0.0682942854582137	0.294987347068178	1.30557710079392	0.191696411824092	0.883303596506262	0.517561265552744	302	203	209	316	265	181	451
chr1.10884_12	GGGAATTCACTTACTCACGC	+	chr1	203474248	203474267	chr1.10884	379.23564747739	0.0850101041251147	0.211026025839119	1.40616137692514	0.159676210185168	0.718232502679035	0.963918981638675	455	278	311	373	579	313	373
chr1.10884_7	AATTCACTTACTCACGCAGG	+	chr1	203474251	203474270	chr1.10884	506.977241916637	-0.038408583587421	0.198760982969345	-0.640253948880043	0.522007514407451	0.83763730322996	1.76804005253313	679	389	484	672	427	377	599
chr1.10884_50	ACTCACGCAGGAGGATCTTA	+	chr1	203474260	203474279	chr1.10884	187.47816028394	0.0842495304689196	0.251211965571374	1.47888982752738	0.139169762537698	0.69504083640029	0.943084678706597	200	162	135	177	208	239	167
chr1.10884_42	TAGAATTTAGTGCAAAAGAC	+	chr1	203474350	203474369	chr1.10884	239.615091186671	0.0136625006806551	0.249275835176985	0.249930356453218	0.802641206981131	1	0.576522297309745	305	203	237	217	209	231	308
chr1.10884_29	ACCTGCACACCATCCTACTG	+	chr1	203473701	203473720	chr1.10884	1062.73605417201	0.0891437122375998	0.161527213494748	1.38907557633312	0.16480976971342	0.460168227497791	3.47484008779515	1178	884	844	1164	1403	1190	1321
chr1.10884_62	CCAGGGCCTCCTGTTAGATT	+	chr1	203473778	203473797	chr1.10884	452.084474105875	0.00868601680042441	0.182361833344269	0.142144560137959	0.886965821595261	1	0.787917807907077	515	330	409	632	548	382	536
chr1.10884_32	CTCCCTCCAAATCTAACAGG	-	chr1	203473787	203473806	chr1.10884	506.387548451105	-0.0396244019139641	0.165721340358434	-0.632440403982295	0.527099139352125	0.839077471209611	1.76804005253313	676	455	439	619	467	572	411
chr1.10884_58	TGGCTCCCTCCAAATCTAAC	-	chr1	203473790	203473809	chr1.10884	458.373976463059	0.00277395976588464	0.29063869426867	0.0548196694828375	0.956282129983067	1	0.787917807907077	541	380	402	581	847	403	429
chr1.10884_30	TTTGGAGGGAGCCATTCATA	+	chr1	203473796	203473815	chr1.10884	178.869706393856	0.0681341985012852	0.281004957999582	1.2751972173828	0.202239445970075	0.808537570486593	0.789800329461085	200	99	169	188	165	256	180
chr1.10884_33	GAGGGAGCCATTCATAAGGA	+	chr1	203473800	203473819	chr1.10884	196.995674391193	0.0390470578899439	0.291131944381672	0.76294558446601	0.445495848914866	1	0.789800329461085	206	160	196	180	206	294	140
chr1.10884_16	GTGCTACAAGAAGCGCATCT	-	chr1	203473846	203473865	chr1.10884	331.641066887759	0.0645854199035557	0.239885592226812	1.13523443744217	0.256277104072177	0.849881395551013	0.817606758945828	349	234	291	378	508	248	297
chr1.10884_37	CTTTCTCCTCAGTGGTATGC	-	chr1	203473655	203473674	chr1.10884	220.319472419397	0.0397420442743329	0.25660037649826	0.730395881377299	0.465148235170648	1	0.346283224261586	211	197	190	249	201	202	321
chr1.10884_118	TAGCTATTCTTTCTCCTCAG	-	chr1	203473663	203473682	chr1.10884	191.874293521908	-0.0165599190293513	0.344466659471358	-0.358988956926668	0.719603350504283	1	0.943084678706597	293	123	184	250	213	285	95
chr1.10884_86	GGTGTGCAGGTAGGGGGAGC	-	chr1	203473692	203473711	chr1.10884	353.018522823476	0.00252408914139058	0.241254993096901	0.045549473961225	0.963669341274578	1	0.963918981638675	388	291	322	465	281	532	325
chr1.10884_48	TAGGATGGTGTGCAGGTAGG	-	chr1	203473698	203473717	chr1.10884	189.175894224943	0.0735790431020896	0.289279557655185	1.38487456537387	0.166090825541911	0.731773873576226	0.943084678706597	138	141	147	254	241	244	143
chr1.10884_53	CTACCTGCACACCATCCTAC	+	chr1	203473699	203473718	chr1.10884	641.458896440521	-0.0447162978624356	0.154531226507794	-0.705954882923827	0.480216195271464	0.753490285383702	2.45553947759961	895	529	569	799	626	548	586
chr1.10884_41	AGTAGGATGGTGTGCAGGTA	-	chr1	203473700	203473719	chr1.10884	232.252783856084	0.0021885318121639	0.374590127536311	0.0500362153428995	0.96009352878344	1	0.576522297309745	260	187	201	319	198	154	133
chr1.10884_20	TGTAGCACTTACCTACTCCC	+	chr1	203473858	203473877	chr1.10884	500.626986324455	0.0682867379887252	0.200232902399351	1.12550750129146	0.260374040320176	0.680451474681199	1.89293446117897	585	385	427	520	564	601	365
chr1.10884_21	TTACCTACTCCCTGGCTCGC	+	chr1	203473866	203473885	chr1.10884	417.202608627277	-0.0726289003490829	0.264880468573509	-1.31891906309645	0.187196172327479	0.733832787937603	1.05355455641953	612	425	369	544	365	495	444
chr1.10884_22	GCTGGCCAGTCTCTTGAGCG	+	chr1	203473884	203473903	chr1.10884	165.108952074761	0.00854536762815549	0.372929259798221	0.194662763507096	0.845656964610147	1	0.606526799720497	166	150	123	234	82	138	223
chr1.10884_3	AGTGCTACAAGAAGCGCATC	-	chr1	203473847	203473866	chr1.10884	321.646658758313	0.0259968499168558	0.22480854564105	0.453990475155585	0.649835682329628	1	0.720672991598161	356	261	287	385	313	276	295
chr1.10884_24	CGTGGTTGGCTCAGCCAGCT	+	chr1	203473902	203473921	chr1.10884	287.038966446	0.0230812702305224	0.341415621427991	0.496317887503932	0.619670147971321	1	0.575581194796044	322	237	233	333	316	457	355
chr1.10884_23	GCGTGGTTGGCTCAGCCAGC	+	chr1	203473901	203473920	chr1.10884	249.668682852852	-0.0179149008258675	0.279597540011061	-0.34614381457853	0.72923463701891	1	0.603934731789515	282	249	241	286	275	237	333
chr1.10896_1	GATGAGTCACCAAGACCCAC	+	chr1	203576595	203576614	chr1.10896	358.642865263717	0.0288139504771631	0.198187080755374	0.481166642203643	0.63039806694366	1	0.792588742926036	393	309	370	343	459	358	316
chr1.10896_5	CACCAAGACCCACAGGAAAG	+	chr1	203576602	203576621	chr1.10896	360.76281349519	0.0184119031659827	0.160702730346813	0.293593457299624	0.769068575886251	1	1.05720275567514	436	293	310	444	416	371	321
chr1.10896_12	TGGTGACTCATCCTCTTTCT	-	chr1	203576587	203576606	chr1.10896	337.748853583778	-0.00897251396547914	0.217681290892618	-0.155211232294364	0.87665479350944	1	0.963918981638675	456	249	316	414	337	407	377
chr1.10896_2	CAAATCCTGACACATCTCTG	+	chr1	203576694	203576713	chr1.10896	299.268267246477	0.0298515861237091	0.323577781627885	0.620430116578346	0.534974649743089	1	0.569586591503526	274	224	275	384	211	216	310
chr1.10896_21	ACCAAGACCCACAGGAAAGA	+	chr1	203576603	203576622	chr1.10896	536.504053702005	0.0355848870444179	0.233758438072026	0.629295542553239	0.529155589007992	0.788541575472114	2.27077858384737	625	378	450	692	402	476	570
chr1.10896_16	CCAAGACCCACAGGAAAGAG	+	chr1	203576604	203576623	chr1.10896	492.34441361851	-0.0374244535013236	0.180118136940148	-0.607711049782369	0.543379133113833	1	0.740980196167635	593	463	441	623	427	461	421
chr1.10896_17	ACCCACAGGAAAGAGGGGCT	+	chr1	203576609	203576628	chr1.10896	399.802092362682	0.0213420109601371	0.269556315050714	0.404483851360748	0.685856950538538	1	1.05355455641953	399	337	355	505	639	494	356
chr1.10896_25	AGGCTCCTGGTTGCTGGAGC	-	chr1	203576442	203576461	chr1.10896	179.609267379796	0.010263549003647	0.317125985822621	0.212579044908808	0.831655317605639	1	1.13058013978595	207	145	169	206	184	100	201
chr1.10896_6	TCCAGCAACCAGGAGCCTTG	+	chr1	203576444	203576463	chr1.10896	263.843842486756	-0.0278586469492818	0.231953790998623	-0.492380477167579	0.622450397923135	1	0.39456080973328	282	248	261	340	216	327	273
chr1.10896_7	GCCTCAAGGCTCCTGGTTGC	-	chr1	203576448	203576467	chr1.10896	301.037827133109	0.0712622399876498	0.256717059001995	1.27946913614835	0.20073190143535	0.872816325782734	0.569586591503526	296	257	233	314	247	376	268
chr1.10896_10	AGGAGCCTTGAGGCAGCACA	+	chr1	203576454	203576473	chr1.10896	194.558506601308	-0.0824741290115489	0.259286071287395	-1.46812938253948	0.142069081675712	0.738728285234413	0.781018606558132	254	191	203	264	151	224	127
chr1.10896_31	TTGTGCTGCCTCAAGGCTCC	-	chr1	203576455	203576474	chr1.10896	146.939022039936	-0.145176587060507	0.406569291164238	-2.34238430470126	0.0191609736343513	0.304373742409262	0.966832529458582	217	192	173	212	48	148	62
chr1.10896_23	TTGAGGCAGCACAAGGACAC	+	chr1	203576461	203576480	chr1.10896	159.489443590716	-0.0292932745405145	0.399822506967525	-0.686728600694346	0.492253770324328	0.976637138750051	0.940257153739829	209	145	115	276	207	77	227
chr1.10896_14	TGAGGCAGCACAAGGACACC	+	chr1	203576462	203576481	chr1.10896	266.816738756913	-0.0161807914116655	0.265850805763386	-0.304989404253608	0.760374222294796	1	0.517561265552744	265	278	255	323	330	306	272
chr1.10896_19	CTCTGAGGCCTTCAGCTCTC	+	chr1	203576709	203576728	chr1.10896	149.524794463991	0.0163345775205134	0.451799443817695	0.416351563347684	0.677152766323848	1	0.887109714933107	211	85	114	190	270	202	143
chr1.10896_11	TCTGAGGCCTTCAGCTCTCT	+	chr1	203576710	203576729	chr1.10896	158.464310498437	-0.0349764604853232	0.481477181604926	-0.8992393483566	0.368525185610387	0.896553372556196	0.932263953301829	200	131	186	244	267	133	133
chr1.10896_39	GCTGAGACCCAGAGAGCTGA	-	chr1	203576720	203576739	chr1.10896	294.780017987394	0.028897902887211	0.222912254522494	0.502602337182832	0.615243885741176	1	0.569586591503526	334	224	275	346	293	360	369
chr1.10896_9	GAAGGCCTCAGAGATGTGTC	-	chr1	203576702	203576721	chr1.10896	194.306947084108	0.0570994460152791	0.235797395712409	1.00220436903138	0.316244898113208	0.901096949840498	0.784329364146911	189	163	161	225	186	242	190
chr1.10896_3	TGAAAGAACATGATTTCCCC	-	chr1	203576369	203576388	chr1.10896	476.198899821635	0.120995380490185	0.153602993128199	1.83911121617637	0.0658988296300385	0.408746419187756	1.84417994862482	484	376	401	518	591	569	432
chr1.10896_30	GAGTTCCTGCTCCAGCAACC	+	chr1	203576434	203576453	chr1.10896	375.721234433455	0.12457054408335	0.179565593326033	1.91722434807615	0.0552094361011535	0.534917792874751	0.802134633851405	366	312	282	411	455	387	367
chr1.10896_15	CTTGGGCCACGCTCCCGCCC	-	chr1	203576483	203576502	chr1.10896	412.690420142353	0.0581561620283715	0.226672969241719	1.00477636193469	0.315004548557526	0.886187910242784	0.837827032111758	486	316	332	453	412	620	302
chr1.10896_13	CACAATGTCTGCCAAGAAAG	+	chr1	203576573	203576592	chr1.10896	403.995604133787	0.058255539505113	0.266914893289586	1.07636044546934	0.281766085162372	0.817675265174503	1.05355455641953	431	311	349	413	382	295	406
chr1.10896_4	GCAGCACAAGGACACCGGGG	+	chr1	203576466	203576485	chr1.10896	404.583799514089	0.0258165260353423	0.215110802128146	0.443425345974974	0.657458106232221	1	0.784710824518397	484	286	313	580	344	557	391
chr1.10896_20	CAGCACAAGGACACCGGGGC	+	chr1	203576467	203576486	chr1.10896	375.007636987929	-0.0863801536242834	0.21638436243578	-1.43799706884248	0.150434885818441	0.74450795918778	0.802134633851405	514	336	409	461	347	320	246
chr1.10896_8	AGGACACCGGGGCGGGAGCG	+	chr1	203576474	203576493	chr1.10896	237.84137456329	-0.026266499994475	0.336713927603782	-0.559376566813487	0.575904750434832	1	0.576522297309745	244	246	220	336	382	173	109
chr1.10896_18	GAGGCAGCACAAGGACACCG	+	chr1	203576463	203576482	chr1.10896	246.118311818773	0.00986922616609158	0.265074353832227	0.185959062401725	0.852476864774285	1	0.492013058344608	247	190	255	309	342	196	179
chr1.10909_4	GGCCAGAAGTACTCCCACTC	+	chr1	203662090	203662109	chr1.10909	211.11673834514	-0.0887989002144978	0.276886256588774	-1.60599425282956	0.108275172719973	0.744976903975152	0.576522297309745	300	208	189	327	268	154	197
chr1.10909_12	GCCAGAAGTACTCCCACTCT	+	chr1	203662091	203662110	chr1.10909	148.672718867299	0.0131942366168439	0.346391090356676	0.287291761416088	0.773888930336075	1	0.956763094395712	150	123	120	208	155	123	97
chr1.10909_11	AGAAGTACTCCCACTCTGGG	+	chr1	203662094	203662113	chr1.10909	237.65388955049	-0.0278075201641484	0.244870722797613	-0.502925850953027	0.61501640525577	1	0.570517892556934	297	173	229	347	314	183	252
chr1.10909_5	ACCCAGAGTGGGAGTACTTC	-	chr1	203662095	203662114	chr1.10909	264.717339590936	-0.0320358597983416	0.272424181898625	-0.607896751856434	0.543255954001654	1	0.517561265552744	304	245	239	379	225	199	199
chr1.10909_13	GAAGTACTCCCACTCTGGGT	+	chr1	203662095	203662114	chr1.10909	209.185488484624	0.0676510441753368	0.255643644674279	1.21679157202409	0.223683527468057	0.900162620595531	0.556679308253602	191	149	172	269	183	237	294
chr1.10909_55	GATTTCCCCTCAGTTTCCTG	+	chr1	203662146	203662165	chr1.10909	240.796688151443	0.0327310649832323	0.311740748894251	0.665447153239816	0.505764533975101	1	0.570772014421492	283	158	227	265	188	275	173
chr1.10909_37	AAATTCCTCAGGAAACTGAG	-	chr1	203662154	203662173	chr1.10909	244.356670079588	0.0138238385028479	0.35115044217885	0.303358602017156	0.761616590868929	1	0.492013058344608	296	188	230	262	112	248	251
chr1.10909_50	AACCCAGAGAAAATTCTCCC	+	chr1	203661687	203661706	chr1.10909	299.814819379489	0.150361860728431	0.216136383952956	2.29941038231842	0.021481646946388	0.357903311268636	0.797135259939006	299	199	203	347	386	287	451
chr1.10909_15	TGTGTTCAGTCTGGTTCATA	+	chr1	203662069	203662088	chr1.10909	218.194619903492	-0.188453786292045	0.29580863869809	-2.65538240844286	0.00792185476338855	0.251926116608882	0.566042181230847	330	198	272	357	179	245	130
chr1.10909_62	AAGTTTTCCTTCCCCTCTCC	+	chr1	203662219	203662238	chr1.10909	241.996353166082	0.0491925818297216	0.267263055734427	0.915873126530573	0.359733443275043	1	0.492013058344608	267	191	211	246	206	225	246
chr1.10909_73	TCACACAACCTCCTGGAGAG	-	chr1	203662233	203662252	chr1.10909	280.752556144129	0.0306546155740826	0.265064857692999	0.574379083448228	0.565711303960731	1	0.675438166004012	305	238	221	344	210	260	290
chr1.10909_27	GCTCACACAACCTCCTGGAG	-	chr1	203662235	203662254	chr1.10909	104.794104951447	-0.0152047095392047	0.582628788179754	-0.44769256037931	0.654375091587886	0.862947976203258	1.95014116162532	111	89	127	144	198	142	38
chr1.10909_70	CAGATGCTCACACAACCTCC	-	chr1	203662240	203662259	chr1.10909	196.415449074394	-0.0312206045251422	0.384035917735192	-0.713857130273597	0.475315528452812	1	0.784329364146911	292	189	178	237	261	58	225
chr1.10909_54	GAGAAACCACTGCAGAGATC	+	chr1	203662259	203662278	chr1.10909	235.25314720911	0.0309569170617894	0.35378564030468	0.675771375353451	0.499185811283574	1	0.576522297309745	316	156	178	264	427	211	108
chr1.10909_88	AGAAACCACTGCAGAGATCA	+	chr1	203662260	203662279	chr1.10909	237.022386510825	-0.106682864117812	0.30610249206517	-1.92215282772652	0.0545865304529212	0.604914422927439	0.570517892556934	334	243	238	377	254	222	215
chr1.10909_23	CCATGAGTGTGCAGGACCTA	-	chr1	203661919	203661938	chr1.10909	446.995352118757	0.0748517028958533	0.192457022449062	1.21568216004561	0.224106022640097	0.83053132955874	0.787917807907077	506	360	325	530	529	418	629
chr1.10909_32	GAAATTCCTCAGGAAACTGA	-	chr1	203662155	203662174	chr1.10909	223.383513825046	0.124952396284481	0.328570284847776	2.165272402871	0.0303668304876886	0.585896796002079	0.346283224261586	210	116	149	243	273	208	177
chr1.10909_38	CAGTTTCCTGAGGAATTTCT	+	chr1	203662156	203662175	chr1.10909	315.876613831446	-0.0152228163185491	0.213193868227443	-0.261141450722531	0.793983427306607	1	0.685114670213043	377	212	346	411	298	370	322
chr1.10909_53	GTTTCCTGAGGAATTTCTAG	+	chr1	203662158	203662177	chr1.10909	310.886911328337	0.0221433475596636	0.22229315265367	0.385360915039117	0.699970035967804	1	0.517561265552744	377	244	256	389	419	364	215
chr1.10909_16	GTTTCCCCTAGAAATTCCTC	-	chr1	203662165	203662184	chr1.10909	211.232823165229	-0.0575120943123521	0.296080971564276	-1.11548376275111	0.26464317271438	0.945687708710467	0.555911143710869	273	201	213	292	298	188	181
chr1.10909_36	ACTTGGCAGGGAGAGAATGC	-	chr1	203662203	203662222	chr1.10909	321.617690992704	0.115573103710574	0.207118684713394	1.84481271121128	0.0650647877168286	0.594032497168664	0.713167276110367	315	229	245	380	472	352	267
chr1.10909_83	GAGGGGAAGGAAAACTTGGC	-	chr1	203662216	203662235	chr1.10909	300.40874325376	-0.0531006778881718	0.236532831402686	-0.935504869640231	0.349528174930907	1	0.569480382719293	346	254	337	402	243	323	352
chr1.10909_31	TACCAGGGAGAATTTTCTCT	-	chr1	203661692	203661711	chr1.10909	86.2666395832797	-0.0426570159129063	0.495698592718435	-1.08987255452524	0.275769287890507	0.668949874258909	2.12053171187951	106	88	87	147	144	49	75
chr1.10909_71	GTACCAGGGAGAATTTTCTC	-	chr1	203661693	203661712	chr1.10909	93.3502087287988	-0.0609358518637115	0.39536446499997	-1.34523230219541	0.178550227751152	0.574875705106767	2.14454294097575	157	95	77	137	96	80	37
chr1.10909_40	TCTCCCTGGTACTATATGAG	+	chr1	203661701	203661720	chr1.10909	306.780496359634	0.0718815404354289	0.274788893953456	1.32663121553823	0.184630704644121	0.881940668072506	0.501885901828416	299	212	253	355	228	305	339
chr1.10909_41	CTCCCTGGTACTATATGAGT	+	chr1	203661702	203661721	chr1.10909	661.84442147336	0.0112116636538334	0.211592936888357	0.191904837147479	0.847816748373024	0.868768078569265	2.45553947759961	726	567	581	839	440	779	628
chr1.10909_2	CTCCCACTCATATAGTACCA	-	chr1	203661707	203661726	chr1.10909	405.725795375952	0.0122861603336406	0.29381980823172	0.243937783192725	0.807279006153902	1	1.05355455641953	507	322	356	465	305	383	270
chr1.10909_9	TCTCCCACTCATATAGTACC	-	chr1	203661708	203661727	chr1.10909	816.885247296768	0.0418034931000957	0.130376113118041	0.656341780950739	0.511604240565268	0.749067306849473	2.66867010414837	975	693	703	920	819	784	984
chr1.10909_29	GAAGATTCTGCTGCCTCCTT	+	chr1	203661726	203661745	chr1.10909	206.204978211077	0.0195858753760742	0.370375800751792	0.442418904128306	0.65818610188348	1	0.784329364146911	218	161	158	282	329	164	314
chr1.10909_14	TTATGACACCTTGCCAAAGG	-	chr1	203661742	203661761	chr1.10909	334.056597239927	0.00825109498369876	0.259300845553367	0.153852971553553	0.877725665757301	1	0.817606758945828	417	255	270	449	430	289	205
chr1.10909_10	GGTGTCATAACTCAGACAGC	+	chr1	203661752	203661771	chr1.10909	209.528640630683	-0.0343220419093392	0.287547845206312	-0.668308596647377	0.503936626980792	1	0.576522297309745	303	190	151	304	310	175	184
chr1.10909_6	GTGTCATAACTCAGACAGCT	+	chr1	203661753	203661772	chr1.10909	152.308965022286	-0.0356201034398153	0.252847702535277	-0.651562673179879	0.514683334003115	0.99306685297049	0.940257153739829	169	123	156	225	162	138	160
chr1.10909_68	TCCTTCTCAAGTTCCAAAAG	+	chr1	203661650	203661669	chr1.10909	287.10571632776	-0.0315725856262448	0.215265988773216	-0.541602877859964	0.588092108878689	1	0.569480382719293	392	227	256	383	259	264	357
chr1.10909_30	ATTTGAAGGCTGTCCTCTTT	-	chr1	203661666	203661685	chr1.10909	293.990919576016	0.0149840467682594	0.3222238305705	0.312792873129747	0.75443803031499	1	0.569480382719293	360	251	247	320	254	559	190
chr1.10909_1	AGTGCCTCTGCCGATGTCGT	+	chr1	203661838	203661857	chr1.10909	135.564028543955	0.0267308705715103	0.451821321847223	0.673914360219012	0.500365761860078	0.869554354743189	1.44355928616918	141	112	115	130	67	139	96
chr1.10909_7	AGGGCCAACGACATCGGCAG	-	chr1	203661845	203661864	chr1.10909	176.663873660118	-0.0227776503676792	0.40160891566339	-0.538590510331961	0.590169436943716	1	0.781770080880402	180	159	198	245	104	101	132
chr1.10909_3	CAGGGAAGGGCCAACGACAT	-	chr1	203661851	203661870	chr1.10909	406.292080015814	0.0343193301346097	0.169838238313645	0.550860194811335	0.581729516143996	0.996185154558377	1.05355455641953	483	330	341	488	509	479	352
chr1.10909_8	TGTCGTTGGCCCTTCCCTGC	+	chr1	203661852	203661871	chr1.10909	626.100166434517	0.104180557915925	0.271437223113319	1.82280484961408	0.0683329529731825	0.36049316430987	2.50265900690621	606	431	486	637	629	461	589
chr1.10909_26	CTGCTGGAGCTAAGCCACTG	+	chr1	203661868	203661887	chr1.10909	331.21101973715	0.014059784455949	0.25275625914602	0.258824183313748	0.795770897922167	1	0.792588742926036	406	288	236	432	439	453	278
chr1.10909_28	TCAGTGGCTTAGCTCCAGCA	-	chr1	203661869	203661888	chr1.10909	184.135449536166	-0.0256221228054852	0.352595777372461	-0.560392554607408	0.575211708942165	1	0.980597434790774	223	153	190	254	163	170	82
chr1.10909_17	TGCTGGAGCTAAGCCACTGA	+	chr1	203661869	203661888	chr1.10909	291.501830756846	-0.0867539086027262	0.221066349211017	-1.45340745620415	0.146110657489728	0.809015405265121	0.569586591503526	359	255	265	489	314	196	248
chr1.10909_39	CCCTAGGTCCTGCACACTCA	+	chr1	203661916	203661935	chr1.10909	784.398604691006	0.157109280008658	0.115260182834523	2.38244983574456	0.0171978749492996	0.132424691320336	3.47484008779515	775	619	687	851	943	825	844
chr1.10909_21	GCCGTGCACCTCCCCAGCAT	+	chr1	203661995	203662014	chr1.10909	470.455309855161	0.00233124457780355	0.14685849262778	0.0368453169191254	0.970608340884682	0.969281284706861	1.89293446117897	584	361	418	608	469	519	480
chr1.10909_19	TTCTATGTTCCCACCCAGCC	+	chr1	203661966	203661985	chr1.10909	655.32578034907	-0.0571660785472169	0.145435064257089	-0.894891047721579	0.370845332780141	0.69570687259771	2.50265900690621	771	564	675	827	714	711	509
chr1.10909_35	TCTATGTTCCCACCCAGCCT	+	chr1	203661967	203661986	chr1.10909	520.95470096394	-0.0299748834485525	0.264319501239586	-0.561042878195386	0.574768307068343	0.803824110167184	2.2936557027386	640	468	494	676	529	583	673
chr1.10909_56	GAGGTGCACGGCCCCTGCCC	-	chr1	203661987	203662006	chr1.10909	401.184064818131	-0.19096942476211	0.238641676354962	-2.69407053554077	0.00705852253804866	0.162055404044493	1.05355455641953	581	478	407	552	240	290	277
chr1.10909_25	GGCTAGGGTAGACATCAGGA	-	chr1	203661783	203661802	chr1.10909	298.707879764408	0.0719642865716029	0.365086217268952	1.49725198037478	0.134327704546235	0.722244104424272	0.797135259939006	287	178	211	350	459	214	160
chr1.10909_34	TGCACCTCCCCAGCATGGGG	+	chr1	203661999	203662018	chr1.10909	362.009840790663	0.0118189926971908	0.218065328392091	0.204529836463511	0.837939478630572	1	0.963918981638675	404	276	286	543	297	371	355
chr1.10909_18	ACCAGACTGAACACATGAGC	-	chr1	203662064	203662083	chr1.10909	324.284028823416	-0.0402206429870623	0.202097822448184	-0.673522234497968	0.500615108230837	1	0.713484937309627	396	325	300	378	417	269	261
chr1.10920_16	TTGCAATTCCCTGGCAGGGC	-	chr1	203738804	203738823	chr1.10920	193.48443850637	0.0277897851965485	0.33831867779473	0.592853716758154	0.55327905477355	1	0.795606271827836	219	149	169	211	323	167	100
chr1.10920_2	CAGCTCCACAAATTGGTGCG	+	chr1	203738883	203738902	chr1.10920	244.281550422282	-0.00602525258870051	0.214240679443938	-0.103636495895686	0.917457824058388	1	0.492013058344608	324	193	218	296	213	291	241
chr1.10920_3	AGCTCCACAAATTGGTGCGG	+	chr1	203738884	203738903	chr1.10920	231.680288782803	-0.0331196746817671	0.216862128334917	-0.569401023526802	0.569084022397534	1	0.576522297309745	285	199	198	334	270	233	232
chr1.10920_13	AGGTAGCACAGAACATGAAT	+	chr1	203738823	203738842	chr1.10920	422.533873879277	0.133152150325811	0.204581321688516	2.0732231591427	0.0381515160372456	0.464465460315929	0.787917807907077	415	294	357	429	387	639	446
chr1.10920_7	ACCAGCTCCACAAATTGGTG	+	chr1	203738881	203738900	chr1.10920	412.576222033374	-0.0919204981790949	0.238905205806272	-1.57098668396659	0.116185741871121	0.682177492316415	0.837827032111758	558	375	437	571	508	322	213
chr1.10920_1	CTCCACAAATTGGTGCGGGG	+	chr1	203738886	203738905	chr1.10920	121.226763769148	0.00657646396221504	0.472954365642396	0.173279424987734	0.862431795529888	0.918114565285988	1.99358541136978	138	109	93	151	116	182	31
chr1.10920_5	TCCACAAATTGGTGCGGGGG	+	chr1	203738887	203738906	chr1.10920	266.006126308664	0.0511396986046513	0.249638471186369	0.922446704617294	0.356295617646126	1	0.517561265552744	241	213	239	318	228	306	243
chr1.10920_6	CCCGCACCAATTTGTGGAGC	-	chr1	203738885	203738904	chr1.10920	329.037615210033	0.139522285457428	0.289712837853774	2.27758673108683	0.0227512118022146	0.362817423075927	0.817606758945828	302	197	247	317	315	443	244
chr1.10920_4	GCTCCACAAATTGGTGCGGG	+	chr1	203738885	203738904	chr1.10920	190.193348998508	0.091506049948661	0.365288518636053	1.80288842747452	0.0714057388207619	0.590598397497095	0.795606271827836	172	115	121	215	280	159	120
chr1.10920_15	TACCTTGCAATTCCCTGGCA	-	chr1	203738808	203738827	chr1.10920	441.714603303832	-0.069611151713239	0.226567148467755	-1.19309396078203	0.232832576444284	0.825810543884905	0.837827032111758	571	392	465	577	281	368	421
chr1.10920_14	GCAGGGCTGGCGTCACTGCT	-	chr1	203738791	203738810	chr1.10920	248.493991254098	0.00853572770749313	0.294165440119737	0.169687075897767	0.865256238606072	1	0.402444943589036	311	213	237	245	419	160	260
chr1.10920_17	CAGTGACGCCAGCCCTGCCA	+	chr1	203738793	203738812	chr1.10920	443.509219237638	-0.0523730192857971	0.182497867588381	-0.848916412223927	0.395927805701204	0.962892309514507	0.787917807907077	552	455	411	504	459	516	394
chr1.10920_8	TGTGCTACCTTGCAATTCCC	-	chr1	203738813	203738832	chr1.10920	371.967985181889	-0.00817585571533859	0.32704278213163	-0.172389972483127	0.863130954966672	1	0.802134633851405	426	368	306	472	391	326	615
chr1.10920_9	CTACCTTGCAATTCCCTGGC	-	chr1	203738809	203738828	chr1.10920	644.105371869917	0.0631738832167057	0.186393661170895	1.02436991968605	0.305660584179054	0.659173485242366	2.47769727111612	729	498	559	716	1008	723	575
chr1.10934_8	GGCTGGCTGGGGAGGAGAAT	+	chr1	204072102	204072121	chr1.10934	236.924975997091	-1.57752758836109	0.229855043910379	-6.93674949487065	4.01224356887816e-12	1.1525682233179e-09	0.576522297309745	405	336	328	394	107	113	150
chr1.10934_2	TGCCTCCGGAAGAGCTGGGC	+	chr1	204072085	204072104	chr1.10934	181.986361684711	-0.00820618398049252	0.486555490284856	-0.219793902673597	0.826031668488541	1	1.13058013978595	194	191	162	229	414	176	95
chr1.10934_3	CCCAGCCAGCCCAGCTCTTC	-	chr1	204072093	204072112	chr1.10934	184.762452599818	-0.0126333429315516	0.267624747230915	-0.239063927030497	0.811056012890572	1	0.980597434790774	232	155	174	225	164	228	129
chr1.10934_9	AAGAGCTGGGCTGGCTGGGG	+	chr1	204072094	204072113	chr1.10934	93.9181271991258	-0.088838877588181	0.390493295607525	-1.7954174187646	0.0725872192511798	0.446021924721872	1.64725636239558	130	89	97	176	96	96	36
chr1.10934_4	CCGGAAGAGCTGGGCTGGCT	+	chr1	204072090	204072109	chr1.10934	168.735138968351	-0.0490688796380568	0.261127347292606	-0.90402121680579	0.3659841512034	1	0.612637296713304	231	138	160	239	191	110	167
chr1.10934_5	CAGCTCTTCCGGAGGCAGGT	-	chr1	204072082	204072101	chr1.10934	162.619923591229	0.176990266707116	0.284350998447154	2.58648340276003	0.00969608399391126	0.27724595143861	0.582644176787616	142	96	121	148	174	280	160
chr1.10934_7	TCCGGAAGAGCTGGGCTGGC	+	chr1	204072089	204072108	chr1.10934	375.167969608688	0.140364984640519	0.245480305229622	2.23137597542194	0.0256562348721333	0.362314288256272	0.926344845164194	388	254	260	372	392	426	319
chr1.10934_1	AGCCAGCCCAGCTCTTCCGG	-	chr1	204072090	204072109	chr1.10934	205.623894224864	0.0930689851975862	0.294142989907258	1.70724899408515	0.0877757820731666	0.645268024864337	0.762268932076229	252	118	133	222	168	217	270
chr1.10934_10	CCACCTGCCTCCGGAAGAGC	+	chr1	204072080	204072099	chr1.10934	313.195764912576	0.0223527876609949	0.194746105952037	0.371804443504361	0.710038455057135	1	0.569480382719293	304	292	282	378	337	309	376
chr1.10934_6	CTCTTCCGGAGGCAGGTGGG	-	chr1	204072079	204072098	chr1.10934	52.9542063705682	-0.0209549823579928	0.685059164994537	-0.653715793524632	0.513294926144561	0.793433312063369	2.15241096759135	76	35	63	85	114	40	7
chr1.10944_2	ATCCCAGCCTTCTATCTCCC	+	chr1	204112539	204112558	chr1.10944	251.791416684972	0.00361138572648328	0.232980346835898	0.064200433912448	0.948810631897285	1	0.576522297309745	285	258	186	309	313	245	286
chr1.10944_6	GGAGGCCCCGGGGAGATAGA	-	chr1	204112549	204112568	chr1.10944	304.127442172646	0.0406095453617028	0.210005687745028	0.688545892209084	0.491109080966033	1	0.569586591503526	410	215	227	373	321	280	389
chr1.10944_7	GAGCAGGGAGGGAGGCCCCG	-	chr1	204112559	204112578	chr1.10944	253.89748098984	-2.1659666037665	0.23977372513236	-9.13630155714388	6.46246581652561e-20	4.84340866236692e-17	0.576522297309745	437	344	391	563	120	95	98
chr1.10944_10	CAGAGCAGGGAGGGAGGCCC	-	chr1	204112561	204112580	chr1.10944	400.103074452593	0.075899919939812	0.247635771408569	1.33725805035562	0.181138419029932	0.781529772487502	0.802134633851405	387	282	299	524	335	432	374
chr1.10944_9	CAGGGGAGGGAAGCAGAGCA	-	chr1	204112574	204112593	chr1.10944	418.560696350001	0.0767898735104286	0.190048690420539	1.24174968118173	0.214328933454246	0.748380006636112	1.12269864570655	464	279	361	511	496	578	403
chr1.10944_8	TCAGGGGAGGGAAGCAGAGC	-	chr1	204112575	204112594	chr1.10944	252.776999864234	0.0705990623289493	0.245241394565045	1.24544601569685	0.212967847589423	0.873079325906337	0.603822118229829	210	251	206	249	315	223	274
chr1.10944_3	TCCCAGCCTTCTATCTCCCC	+	chr1	204112540	204112559	chr1.10944	592.411125045577	0.022348586017157	0.225395118146848	0.391021587125932	0.695781279441483	0.829745441350172	2.45553947759961	645	474	517	762	612	953	458
chr1.10944_1	CCCAGCCTTCTATCTCCCCG	+	chr1	204112541	204112560	chr1.10944	645.311047756465	0.0186508657266028	0.219886655394129	0.323454042770142	0.746351406962233	0.841071849128144	2.47769727111612	890	448	456	902	799	591	868
chr1.10944_4	CCCCGGGGAGATAGAAGGCT	-	chr1	204112544	204112563	chr1.10944	215.640495682919	-0.0189889837944538	0.324101114979862	-0.397159102102406	0.691250139026769	1	0.556679308253602	311	170	195	272	167	227	324
chr1.10944_5	GCCCCGGGGAGATAGAAGGC	-	chr1	204112545	204112564	chr1.10944	265.037975854492	-0.0212185233289392	0.225729097196473	-0.371557465564941	0.710222362811649	1	0.402444943589036	368	194	236	355	219	242	316
chr1.10950_14	ACACTCCCTGCTGTCATTAC	-	chr1	204146615	204146634	chr1.10950	567.171687040405	-0.0500017319221079	0.193501099949805	-0.823564245510997	0.410187198718829	0.741508658634411	2.22345536614337	792	500	503	709	537	526	722
chr1.10950_40	GGGTCCAAGGCAAAAAAGCA	+	chr1	204146640	204146659	chr1.10950	89.9470570906844	-0.373571303946279	0.358036370256735	-3.12347231148239	0.0017873068095355	0.0339047951275036	2.16013845946138	164	97	127	121	75	63	57
chr1.10950_23	GGCAAAAAAGCAGGGCCTGA	+	chr1	204146648	204146667	chr1.10950	265.516144815456	-0.0260727072603157	0.259456412478688	-0.48441957563115	0.628088128448876	1	0.517561265552744	294	237	283	327	297	252	332
chr1.10950_39	GAGAAGACCCTCTTCCCTTC	-	chr1	204146666	204146685	chr1.10950	319.971649175058	-0.0439769710389051	0.178695748283302	-0.711463764359001	0.476796897631655	1	0.685114670213043	426	275	290	406	366	330	298
chr1.10950_21	AAAAACTGTGGAATGTAAGG	+	chr1	204146203	204146222	chr1.10950	340.515374419328	0.197107066110921	0.186218577337246	2.75360411286658	0.005894301924731	0.172044033886733	0.802134633851405	367	196	273	341	431	460	358
chr1.10950_5	GTGGAGGAAGTCTGTAAATC	+	chr1	204146548	204146567	chr1.10950	142.469484065296	0.0286843280996375	0.386760915453169	0.660140824757215	0.509163462408053	1	0.871251866692545	164	112	101	168	135	115	93
chr1.10950_48	AAAGTCTTTGATAAATGACA	+	chr1	204146575	204146594	chr1.10950	311.241479991755	0.0438804505569312	0.223562944345743	0.759903990946996	0.447311975882202	1	0.511032372374465	329	208	304	381	280	328	304
chr1.10950_26	GCTAGTCCAGTAATGACAGC	+	chr1	204146606	204146625	chr1.10950	346.017058226867	0.0284525600770395	0.242064110127285	0.511903323158319	0.608718672281139	1	0.817606758945828	397	306	252	429	238	456	396
chr1.10950_29	CTAGTCCAGTAATGACAGCA	+	chr1	204146607	204146626	chr1.10950	212.264143502243	-0.101729020625048	0.229075543142915	-1.69550249338454	0.0899801376547244	0.710146060146959	0.566294309510068	308	228	195	267	193	227	164
chr1.10950_3	TCCACAGCCACGTCCTACTT	-	chr1	204146405	204146424	chr1.10950	859.334323993103	0.0355496787140394	0.15251955091553	0.561680661708553	0.574333612335102	0.772334211892643	2.66817248673338	886	764	761	1033	921	914	689
chr1.10950_4	ATCCACAGCCACGTCCTACT	-	chr1	204146406	204146425	chr1.10950	711.015482950846	0.136617244260175	0.118387251494346	2.08631750357249	0.036949872176553	0.215803263812871	3.47484008779515	828	572	526	791	865	793	753
chr1.10950_12	GTGGATAGCTGAAGTAGAGG	+	chr1	204146420	204146439	chr1.10950	250.805647845771	0.0629653180065976	0.284594458396864	1.19203053042169	0.233249274329506	1	0.402444943589036	269	163	195	307	239	187	419
chr1.10950_16	TGGATAGCTGAAGTAGAGGA	+	chr1	204146421	204146440	chr1.10950	117.966178004521	-0.057196691008794	0.346525583111505	-1.19742527535572	0.231140836930349	0.65104519066553	1.95014116162532	142	137	116	159	162	110	69
chr1.10950_46	CCCAGTGTCCACATCAGCCT	+	chr1	204146685	204146704	chr1.10950	417.905432765875	-0.0365422284574431	0.270031376816358	-0.688938635902833	0.490861884628126	0.981558562239001	0.926344845164194	539	376	424	503	483	339	570
chr1.10950_10	AGTGTCCACATCAGCCTGGG	+	chr1	204146688	204146707	chr1.10950	309.74406662579	0.00418037419675104	0.333885511054363	0.0892483745849881	0.928884521375087	1	0.501885901828416	362	222	288	417	407	501	242
chr1.10950_56	TCCCAGGCTGATGTGGACAC	-	chr1	204146689	204146708	chr1.10950	417.084708933269	0.0610294490559674	0.192961231039409	0.999486875648051	0.3175588937154	0.902022569201418	0.784710824518397	481	326	305	526	531	397	347
chr1.10950_63	ACATCAGCCTGGGAGGTGAG	+	chr1	204146695	204146714	chr1.10950	147.664956087829	-1.24266151684747	0.586674941433761	-3.4993336707713	0.000466422503146416	0.0234891707298596	0.871251866692545	349	184	179	297	18	91	10
chr1.10950_54	ACTCACCTCCCAGGCTGATG	-	chr1	204146696	204146715	chr1.10950	398.59839132512	-0.0188557677097614	0.176880455981741	-0.306049495542997	0.759566960643194	1	0.802134633851405	501	405	315	460	394	443	398
chr1.10950_15	AACTGATCCACTCACCTCCC	-	chr1	204146705	204146724	chr1.10950	435.73727344433	-0.0358592600016141	0.226320532104797	-0.625942394077456	0.531352726397928	1	0.740980196167634	584	349	412	573	634	288	345
chr1.10950_34	AGTGGATCAGTTTCCCCAAC	+	chr1	204146713	204146732	chr1.10950	360.520593730887	0.0236705245678945	0.17563017434299	0.383325738242645	0.701478257701286	1	1.05720275567514	447	299	283	448	477	351	328
chr1.10950_32	GGATCAGTTTCCCCAACAGG	+	chr1	204146716	204146735	chr1.10950	190.994850652971	-0.0118135293676278	0.523869577431839	-0.329624846930489	0.741683445826323	1	0.795606271827836	292	123	174	277	248	232	238
chr1.10950_25	TCCCAAGTAGGACGTGGCTG	+	chr1	204146401	204146420	chr1.10950	291.788945429147	0.0378679184853814	0.253221756258702	0.692430402655951	0.488667078605582	1	0.569480382719293	326	287	226	284	237	310	284
chr1.10950_36	GTGGCTAGAGAAGTCAAGAC	+	chr1	204146222	204146241	chr1.10950	233.810821809825	0.199737401881258	0.231584699622275	2.76056837354879	0.00577008785513038	0.20989396493962	0.570517892556934	232	130	180	223	292	258	247
chr1.10950_17	CTCACTCTTCTCAATTGCCA	-	chr1	204146280	204146299	chr1.10950	274.593558070481	0.110511721849618	0.224659787216599	1.81144155230393	0.0700725287824036	0.646915962730984	0.603822118229829	271	177	222	320	412	334	223
chr1.10950_37	GGCAATTGAGAAGAGTGAGC	+	chr1	204146281	204146300	chr1.10950	337.568664967426	0.00524632400734412	0.234741063300472	0.0935538077036925	0.925463604720479	1	0.792588742926036	360	307	304	414	413	401	372
chr1.10950_45	ACAGGACAGAATGGATGATC	+	chr1	204146240	204146259	chr1.10950	262.939995298085	-0.114876097622834	0.223253820774487	-1.868970113127	0.0616269725515908	0.706513852504433	0.39456080973328	399	244	274	336	210	272	255
chr1.10950_18	GACAGAATGGATGATCTGGA	+	chr1	204146244	204146263	chr1.10950	125.021959701883	-0.0696604573314886	0.39590412756137	-1.50351212182668	0.13270703344788	0.603336007521128	1.39582086855063	116	99	174	238	55	120	127
chr1.10950_6	AGGACGAGCTGGCTGAGCAT	+	chr1	204146335	204146354	chr1.10950	202.661193341866	-0.018706166735849	0.222000052097795	-0.325599562212009	0.744727343465272	1	0.784329364146911	269	158	206	231	202	209	179
chr1.10950_13	ATGGGATGCTTGAGATAGTC	+	chr1	204146353	204146372	chr1.10950	108.714619224854	0.0228109963207001	0.491089698670328	0.605838476536153	0.544622016884297	0.855671844575511	1.68673020705009	103	81	98	121	96	101	41
chr1.10950_33	CACAAAGCTGGAGGACGAGC	+	chr1	204146324	204146343	chr1.10950	183.764578762055	0.0482276567686431	0.365174143171649	1.05064206463969	0.29342301386868	0.811313347348772	1.13058013978595	183	162	85	245	381	187	157
chr1.10950_22	GAGGACGAGCTGGCTGAGCA	+	chr1	204146334	204146353	chr1.10950	153.507017545527	-0.0194387145541649	0.54946305666324	-0.55144890969089	0.581325980444631	1	0.940257153739829	191	157	165	182	45	314	154
chr1.10950_44	ATGAAAAACTGTGGAATGTA	+	chr1	204146200	204146219	chr1.10950	294.607792620884	0.0123893263260658	0.219668788958065	0.214980338813823	0.829782647532769	1	0.569586591503526	374	201	263	386	383	224	328
chr1.10950_8	GATGCTTGAGATAGTCTGGA	+	chr1	204146357	204146376	chr1.10950	103.057097618434	-0.142696914550653	0.315331168607353	-2.32513714287188	0.0200646281152564	0.256010215929909	1.39582086855063	133	113	113	177	77	90	90
chr1.10950_11	ATGCTTGAGATAGTCTGGAG	+	chr1	204146358	204146377	chr1.10950	180.245051787022	0.0161886521105824	0.371118377070474	0.366736189328853	0.713815809394883	1	0.789800329461085	236	146	148	185	89	221	153
chr1.10950_47	GAGATAGTCTGGAGGGGAAG	+	chr1	204146364	204146383	chr1.10950	90.7400909755472	-1.30991572672716	0.419458576956875	-3.9104187934657	9.21362331805405e-05	0.00255411134961729	2.14454294097575	174	141	87	172	21	50	53
chr1.10950_1	GATAAGTCCCAAGTAGGACG	+	chr1	204146395	204146414	chr1.10950	399.613082292073	0.0251552029704814	0.216859968850122	0.43341632293866	0.66471234424272	1	0.802134633851405	511	305	381	406	356	461	330
chr1.10950_9	GACATCACCAACCACGCAGA	-	chr1	204146503	204146522	chr1.10950	209.510146785577	-0.00271442744385504	0.296469642994024	-0.0542173833804769	0.956761971119293	1	0.555911143710869	260	171	183	268	240	198	116
chr1.10950_19	TGGTTGGTGATGTCATCAGG	+	chr1	204146509	204146528	chr1.10950	152.090349691544	-0.0187210933941604	0.463654213309307	-0.48351908557352	0.628727211610062	1	0.755455856209507	234	154	105	197	101	220	207
chr1.10950_7	TGGCCAGGTCACCATCTGCG	+	chr1	204146489	204146508	chr1.10950	222.9016312635	-0.018457090237903	0.332425382742116	-0.391708323230026	0.695273739476214	1	0.576522297309745	335	170	218	253	205	177	359
chr1.10950_24	CAGGTCACCATCTGCGTGGT	+	chr1	204146493	204146512	chr1.10950	230.897313031134	0.0733507824353362	0.262742337210526	1.32656006951388	0.184654252036659	0.856034489326817	0.570772014421491	246	155	159	302	323	246	170
chr1.10950_2	CAACCACGCAGATGGTGACC	-	chr1	204146495	204146514	chr1.10950	344.190298963015	-0.0162191214561545	0.273416697840756	-0.309982596400264	0.756574191006236	1	0.817606758945828	399	302	276	514	313	285	225
chr1.10950_20	TACTGGCCTCTCAGATCCTT	-	chr1	204146469	204146488	chr1.10950	315.003032461912	-0.0342081518777577	0.280789035539146	-0.658196339471235	0.510411976672616	1	0.56231467661165	391	290	311	397	319	454	270
chr1.10958_6	GGCAAGAGCCCCACTGGAGG	-	chr1	204210349	204210368	chr1.10958	226.338584575196	-1.60245280734599	0.346913251509258	-4.79765623020889	1.60532987596792e-06	0.00021268354391819	0.557712658493036	405	236	364	432	116	145	140
chr1.10958_2	GGTGGAACACGTGAGAGGAG	-	chr1	204210370	204210389	chr1.10958	217.017590317856	0.0711505445905987	0.290517525377991	1.34603002246753	0.178292834504987	0.850762437053337	0.566294309510068	239	174	174	185	325	139	278
chr1.10958_7	AGGTGGAACACGTGAGAGGA	-	chr1	204210371	204210390	chr1.10958	202.903307432026	0.0142606891279648	0.221398152971069	0.248137184239229	0.804028266219691	1	0.784329364146911	230	181	171	244	189	238	192
chr1.10958_4	AGGAAGGTGGAACACGTGAG	-	chr1	204210375	204210394	chr1.10958	242.345801103759	0.0805504745047918	0.325810601181806	1.5728594090941	0.115751375753846	0.749067306849473	0.603934731789515	185	185	172	288	354	220	437
chr1.10958_3	CTCTGCTGTTCAAGAAATTC	-	chr1	204210405	204210424	chr1.10958	402.940770975858	0.0123735107659179	0.249052627340052	0.226302755636126	0.820965955295677	1	1.12269864570655	520	305	331	509	339	414	620
chr1.10958_10	AGGAGGGGCAAGAGCCCCAC	-	chr1	204210355	204210374	chr1.10958	148.525127367383	-0.0406030676659445	0.352222879802413	-0.876216225909053	0.380912497189816	0.897951161600705	0.956763094395712	219	116	131	234	75	168	181
chr1.10958_8	CTGTTCAAGAAATTCAGGGC	-	chr1	204210400	204210419	chr1.10958	265.777616485227	-0.0938698405167618	0.228651000029575	-1.57803708317498	0.114557090788452	0.777634986995705	0.517561265552744	317	238	328	346	193	232	275
chr1.10958_9	CTGAATTTCTTGAACAGCAG	+	chr1	204210403	204210422	chr1.10958	75.14140174908	0.010038484453147	0.39565435793051	0.236920723662528	0.812718292475161	0.956932234263432	1.64725636239558	68	71	71	87	51	97	92
chr1.10958_5	AGGGGCAAGAGCCCCACTGG	-	chr1	204210352	204210371	chr1.10958	181.148196090337	0.014368292521771	0.392288465864543	0.33678296715845	0.736280514004968	1	0.789800329461085	228	158	152	176	140	81	306
chr1.10958_1	AAGGTGGAACACGTGAGAGG	-	chr1	204210372	204210391	chr1.10958	153.995486697142	-0.0400619677089603	0.418959848643051	-0.949654507658013	0.342287832342929	0.879676318845179	0.940257153739829	197	153	151	229	158	246	88
chr1.10981_9	CCCTTGATTGGCTAGAGGAG	-	chr1	204380105	204380124	chr1.10981	402.09392207013	0.0783582079661857	0.157078057137257	1.22402540830162	0.220942642706673	0.82863810583911	0.784710824518397	451	321	344	442	460	381	471
chr1.10981_2	CAGTCCCCTTGATTGGCTAG	-	chr1	204380110	204380129	chr1.10981	469.83006862235	-0.021297932033664	0.258277033672156	-0.395424957091568	0.6925292935848	1	0.740980196167635	579	460	361	633	466	549	596
chr1.10981_3	CGGTCACCAGTCCCCTTGAT	-	chr1	204380117	204380136	chr1.10981	636.627801560725	0.0902512027740937	0.307083968275171	1.69005623822845	0.0910171960168655	0.415912272246646	2.432267993205	566	450	482	675	1044	551	306
chr1.10981_7	CAAGGGGACTGGTGACCGAG	+	chr1	204380119	204380138	chr1.10981	185.614460748512	-1.68678069254174	0.263550274523371	-6.48990664313101	8.58895794125664e-11	1.28223462034183e-08	0.980597434790774	383	218	259	331	107	91	99
chr1.10981_11	ACTCAAAGATTTCTGCGCTG	+	chr1	204380165	204380184	chr1.10981	158.031110927014	-0.00719126079081955	0.340590838077758	-0.155259467533951	0.876616768293919	1	0.932263953301829	215	115	137	214	129	183	89
chr1.10981_17	CTCAAAGATTTCTGCGCTGT	+	chr1	204380166	204380185	chr1.10981	156.044315397083	-0.0364234344170899	0.25762923933307	-0.671719775843828	0.501762109238631	1	0.802297427431566	160	126	171	231	153	156	156
chr1.10981_4	TCAAGGGGACTGGTGACCGA	+	chr1	204380118	204380137	chr1.10981	256.201195541185	-0.974692462959944	0.231533974260458	-4.66695200674482	3.05700699040647e-06	0.000379142078458807	0.570772014421491	390	294	332	425	148	133	170
chr1.10981_1	CCCTCCTCTAGCCAATCAAG	+	chr1	204380103	204380122	chr1.10981	567.119318610401	0.0445137368252626	0.150691599934408	0.70107282999453	0.483257565315548	0.770172893847261	2.27077858384737	640	436	514	687	520	636	584
chr1.10981_10	CAGCGCCCTGAGAGCCCTGA	-	chr1	204380212	204380231	chr1.10981	550.248471511202	-0.453605453657522	0.13862155400325	-4.57186249512497	4.83408133790875e-06	0.000203165585529753	1.76804005253313	722	613	628	795	496	427	441
chr1.10981_19	AGATTTCTGCGCTGTGGGGG	+	chr1	204380171	204380190	chr1.10981	317.212666666087	0.0416251108774583	0.336284844830316	0.875248451541304	0.381438735432289	0.999309664457294	0.685114670213043	418	237	240	295	307	381	156
chr1.10981_6	AGCGCCCTGAGAGCCCTGAA	-	chr1	204380211	204380230	chr1.10981	512.928441518683	-1.88227488568603	0.227082457703417	-8.37369094489665	5.58410882770112e-17	1.01386231253542e-14	1.76804005253313	944	745	732	919	250	276	239
chr1.10981_8	TCAAAGATTTCTGCGCTGTG	+	chr1	204380167	204380186	chr1.10981	194.632848627738	-0.0213268592833989	0.297574907608772	-0.425258031466772	0.670648584312414	1	0.776015947898778	241	189	196	207	229	254	169
chr1.10981_18	CAAAGATTTCTGCGCTGTGG	+	chr1	204380168	204380187	chr1.10981	249.863598594504	0.192962800110762	0.2412813601807	2.7082198703234	0.00676451913144563	0.229588834698379	0.570772014421491	216	171	135	299	301	252	314
chr1.10981_5	CTGGGGGCGAGTATTGCCAG	+	chr1	204380077	204380096	chr1.10981	165.180218086436	-0.0398647443567391	0.427346363398735	-0.955122422321686	0.339515791127567	1	0.606256758938266	208	162	160	258	250	156	143
chr1.10989_6	CCAGCTCCTCCTCTTCTCCC	+	chr1	204417890	204417909	chr1.10989	157.15700655866	0.0557124889741629	0.430611412415426	1.29220577321783	0.196285892911624	0.798999960617266	0.802297427431566	137	115	121	151	209	70	132
chr1.10989_7	CCAGGGAGAAGAGGAGGAGC	-	chr1	204417893	204417912	chr1.10989	286.543693148234	0.10377718480348	0.429616477902539	2.0032431387186	0.0451511974161907	0.532407821158008	0.663472871759286	212	185	166	286	192	227	219
chr1.10989_2	GGAGGAGCTGGTCACGCCCA	-	chr1	204417881	204417900	chr1.10989	308.251195579798	0.0558290626628006	0.220876176365027	0.956781448707622	0.338677577678319	1	0.48089214020965	322	232	252	391	461	371	259
chr1.10989_1	ACCTATTCTCCAGGGAGAAG	-	chr1	204417902	204417921	chr1.10989	372.573525881586	0.0750981888174463	0.166705416969574	1.18401737647308	0.236406184408173	0.835591181756628	0.810215795755928	420	280	334	408	405	429	353
chr1.10989_4	CAGGATGGACCTATTCTCCA	-	chr1	204417910	204417929	chr1.10989	379.504796959451	0.0761633710146922	0.179116139061173	1.21571689287785	0.224092786759198	0.78808906165575	0.963918981638675	428	310	280	450	438	366	494
chr1.10989_3	TCCTCTTCTCCCTGGAGAAT	+	chr1	204417898	204417917	chr1.10989	553.34416009532	0.0416213507884779	0.171023850167046	0.667711540925348	0.504317741672869	0.7821523446079	2.22914321839622	660	445	510	586	682	675	558
chr1.10989_5	TATTCTCCAGGGAGAAGAGG	-	chr1	204417899	204417918	chr1.10989	70.5446246582758	-0.136772487225892	0.613970913356361	-2.19078652238208	0.0284672443825701	0.24624769439563	2.12053171187951	113	82	90	139	72	4	49
chr1.11038_25	TCATTTACTTGTTAGGTTAC	-	chr1	204777458	204777477	chr1.11038	520.172574801088	0.110401828363547	0.200360438990017	1.75902812956962	0.0785727308371154	0.400909186190569	2.2936557027386	534	391	398	582	635	391	604
chr1.11038_15	ATTGACAACCCCTTACTTCC	-	chr1	204777323	204777342	chr1.11038	611.089077485175	0.0455539730912717	0.207387410250022	0.767677060782791	0.442679067693581	0.756593511150746	2.22345536614337	705	510	450	754	441	750	616
chr1.11038_13	ACTTCTCCTGTTCTAGCACA	+	chr1	204777363	204777382	chr1.11038	333.796748289882	-0.0236127911301728	0.239409382868808	-0.423407697331967	0.671997829852009	1	0.713484937309627	469	285	282	414	277	454	340
chr1.11038_11	CCCTTTGTGCCCTGGAAGTA	+	chr1	204777310	204777329	chr1.11038	611.769502625688	0.0624526168883396	0.197910265777708	1.02926349059489	0.303355874506971	0.655353445709261	2.50265900690621	671	525	443	734	583	655	513
chr1.11038_5	ACGCTACTCATTTACTTGTT	-	chr1	204777465	204777484	chr1.11038	284.302627401778	-0.0225343158903055	0.191297849388063	-0.37288166929307	0.709236515507074	1	0.663472871759286	376	236	231	385	315	316	252
chr1.11038_19	GCTCTGTGCTTCAGTGCAAA	-	chr1	204777230	204777249	chr1.11038	188.038190153305	0.00491084272291898	0.256167928079549	0.0910671255005321	0.927439254120071	1	0.943084678706597	252	167	167	185	238	143	190
chr1.11038_12	TCTCCTGTTCTAGCACAAGG	+	chr1	204777366	204777385	chr1.11038	490.274702007709	0.0522184909844745	0.231660997887254	0.912901452533349	0.361294373526981	0.753754082022525	1.84417994862482	632	362	389	521	394	422	575
chr1.11038_6	CTGCCGCCTTGTGCTAGAAC	-	chr1	204777372	204777391	chr1.11038	268.345566354251	-0.0159423914326187	0.505342927849455	-0.434023948564198	0.664271050383209	1	0.507679230458158	371	244	219	383	341	510	130
chr1.11038_9	CCTTACTTCCAGGGCACAAA	-	chr1	204777313	204777332	chr1.11038	423.902654747131	-0.0401732646057142	0.25092719252114	-0.730789896550803	0.464907495756446	1	0.732472188733977	517	352	412	607	393	488	219
chr1.11038_2	TCTGTGGCCCAGATCTATAT	+	chr1	204777260	204777279	chr1.11038	489.688534407473	0.0577012368584314	0.202698101090915	0.960040762115816	0.337034700223518	0.932035324813199	0.740980196167635	523	371	432	575	593	710	375
chr1.11038_3	TCTATATAGGGCAGACTGTC	+	chr1	204777273	204777292	chr1.11038	230.254164893235	0.0438874903627934	0.299542211162207	0.866974889717037	0.385955768135372	1	0.491617514012346	231	177	194	269	312	150	194
chr1.11038_8	CTGTGGCCCAGATCTATATA	+	chr1	204777261	204777280	chr1.11038	166.113702179974	-0.286635702755111	0.393346323830684	-2.88557466738127	0.00390699771864344	0.158084253062498	0.606143712398453	297	193	169	305	144	153	95
chr1.11038_1	AGTCTGCCCTATATAGATCT	-	chr1	204777270	204777289	chr1.11038	414.975451350613	0.0695577150195259	0.181332227758969	1.11713506847682	0.263936578234626	0.79038847687191	1.12269864570655	457	337	295	532	427	436	400
chr1.11038_4	CAGTCTGCCCTATATAGATC	-	chr1	204777271	204777290	chr1.11038	418.792588262736	0.0553044291183472	0.199509401156964	0.916848398097403	0.359222087244813	0.934062355100108	0.784710824518397	390	350	347	543	438	374	418
chr1.11038_14	TTGACAACCCCTTACTTCCA	-	chr1	204777322	204777341	chr1.11038	251.871869395701	-0.0921799747519948	0.231022865172603	-1.55765454576969	0.11931516097552	0.838345171476817	0.402444943589036	362	227	287	294	229	170	262
chr1.11038_10	GACTGTCAGGATCTGACTGC	+	chr1	204777286	204777305	chr1.11038	191.067592212801	0.1169405710097	0.255586763335896	1.96436410698443	0.0494878821762407	0.51827449017596	0.781770080880402	171	138	165	175	279	254	222
chr1.11038_21	AAAAAGGAGAAAATAGGCTC	+	chr1	204777426	204777445	chr1.11038	141.752460890838	-0.0124244939822824	0.318482249688878	-0.257835094977421	0.796534178088644	0.989416312191653	1.46959292274112	215	108	120	173	188	88	122
chr1.11038_7	AAGCAAATGGCCTTGATAGT	+	chr1	204777399	204777418	chr1.11038	177.135118683366	-0.132556529249924	0.234185464367945	-2.12078450665394	0.0339399411050495	0.441410921521524	0.789800329461085	278	162	173	260	179	144	153
chr1.11038_18	AAATGGCCTTGATAGTTGGA	+	chr1	204777403	204777422	chr1.11038	250.956039013022	0.0196140490158172	0.35241695167562	0.430313644599005	0.666967502966497	1	0.603934731789515	374	157	211	265	303	420	245
chr1.11038_20	CTTTTTCCTTCCAACTATCA	-	chr1	204777412	204777431	chr1.11038	331.679596032671	0.0420658566865072	0.241721828096669	0.752238253392548	0.451907792960551	1	0.804622862542338	386	263	301	334	239	455	354
chr1.11038_17	AAATAGGCTCTGGGCAGTTC	+	chr1	204777436	204777455	chr1.11038	303.825227508778	0.0618390234425407	0.227557223377244	1.06743220817572	0.28577671083908	0.962337083264603	0.569480382719293	313	242	212	404	280	312	435
chr1.11049_22	CTGGAGCCCTGAGCCTCGGA	-	chr1	204943649	204943668	chr1.11049	331.279350379467	0.119082835686644	0.186415710250261	1.85371201045941	0.06378037250053	0.568085336264189	0.792588742926036	367	248	246	358	329	437	357
chr1.11049_2	AATCTTAAAGGGTCAAAGCT	+	chr1	204943515	204943534	chr1.11049	340.094049534053	-0.0159318761341584	0.283623123868253	-0.310253409522686	0.756368257968882	1	0.792588742926036	349	323	341	427	371	328	477
chr1.11049_7	CTTAAAGGGTCAAAGCTGGG	+	chr1	204943518	204943537	chr1.11049	210.589611522652	0.0238204871539623	0.264101280868636	0.446653226683997	0.655125458214236	1	0.566294309510068	263	190	175	205	182	184	234
chr1.11049_23	CAAGACCTTGAGAGGGATGG	+	chr1	204943591	204943610	chr1.11049	485.448277470949	0.0214474050259986	0.145523154304508	0.338344064212802	0.735103921200505	0.908372760539596	1.76804005253313	533	374	487	585	542	507	468
chr1.11049_21	ACTGGAGCCCTGAGCCTCGG	-	chr1	204943650	204943669	chr1.11049	365.193418351628	0.0419141055435802	0.233086034236421	0.738407144614125	0.460267074272928	0.919951584187133	1.05720275567514	396	306	315	404	499	503	251
chr1.11049_18	GGCAGACCCTCCGAGGCTCA	+	chr1	204943640	204943659	chr1.11049	253.624513458875	0.0571961310140173	0.25018665574165	1.02838540981522	0.303768568907245	0.979458090874258	0.576522297309745	259	196	210	296	194	261	335
chr1.11049_10	CTACTATGGGCCAGATGGGA	-	chr1	204943476	204943495	chr1.11049	359.270917303376	0.0481782071629134	0.253573915870196	0.87657858716858	0.380715573930212	0.896387014143071	0.963918981638675	408	276	266	445	476	373	514
chr1.11049_5	AGTAGGTGTTCAGCAAGACC	+	chr1	204943491	204943510	chr1.11049	296.902461213291	0.111806454704386	0.264985293429202	1.91486760920108	0.0555093895461382	0.608926636853492	0.569586591503526	335	203	195	297	225	319	434
chr1.11049_1	GGGCTCCAGTCTCCTAGCAT	+	chr1	204943660	204943679	chr1.11049	346.888082680647	0.0754285968525215	0.176576327814881	1.20103008826008	0.229739530117987	0.828067640034336	0.817606758945828	409	289	269	370	404	411	391
chr1.11049_20	GGCTCCAGTCTCCTAGCATG	+	chr1	204943661	204943680	chr1.11049	389.355182756799	0.0545136187422667	0.280300076533491	1.03332928526765	0.301449826891871	0.886095009289634	0.802134633851405	404	292	289	486	377	480	232
chr1.11049_17	CCCCCATGGTCTCTCTTGAT	+	chr1	204943696	204943715	chr1.11049	239.478811929601	-0.00210299109030664	0.310737505916982	-0.0431036450286042	0.965618913688985	1	0.492013058344608	323	175	174	357	128	272	270
chr1.11049_15	AGCCAATCAAGAGAGACCAT	-	chr1	204943701	204943720	chr1.11049	616.197300246014	0.265962426055478	0.172063204445412	3.31383319920786	0.000920263876986256	0.0187905337499663	2.22345536614337	627	368	418	683	621	746	725
chr1.11049_14	GACAGGACCAGCCCAAGGGC	-	chr1	204943730	204943749	chr1.11049	329.156448910009	-0.0285178802843667	0.207157629895922	-0.483087285667817	0.629033761328734	1	0.817606758945828	414	289	279	445	292	399	252
chr1.11049_9	GCAAGCCTCCATCCCTCTCA	-	chr1	204943599	204943618	chr1.11049	350.620457268571	-0.0588056245243583	0.242055514722351	-1.0417932693747	0.297507535321418	0.883061890509546	0.804622862542338	448	356	329	444	457	193	325
chr1.11049_29	GGCTTGCCAGGGCCACCTGG	+	chr1	204943612	204943631	chr1.11049	380.88282665364	0.0331442297387239	0.257725353108289	0.612243943211942	0.540376371814553	1	0.802134633851405	413	316	356	397	446	518	462
chr1.11049_28	AGGGTCTGCCTCTAGCCACC	-	chr1	204943630	204943649	chr1.11049	319.890342204166	0.0494784066935776	0.219269777960773	0.84853074829572	0.396142455772257	0.99479756206032	0.720672991598161	313	291	239	399	318	371	269
chr1.11049_4	GGCTAGAGGCAGACCCTCCG	+	chr1	204943633	204943652	chr1.11049	362.232893285468	0.0435559593317685	0.262174875614232	0.806707612622263	0.419834957191348	0.976525973259483	0.802134633851405	415	297	284	402	528	510	212
chr1.11049_11	AGGCAGACCCTCCGAGGCTC	+	chr1	204943639	204943658	chr1.11049	164.505278641282	-0.0294918127114662	0.608195766691156	-0.854683889383636	0.392726171813458	1	0.606526799720497	249	145	167	257	260	158	137
chr1.11049_3	GCAAGACCTGGGAATCTTAA	+	chr1	204943503	204943522	chr1.11049	345.353970497973	-0.0711508027254029	0.36756292786251	-1.48718187803848	0.136966780973493	0.725397571631334	0.802134633851405	559	306	355	508	335	258	467
chr1.11049_12	AACACACAGCATCCTGAGAC	-	chr1	204943747	204943766	chr1.11049	285.401428247673	0.0486949649535831	0.279591580945705	0.926343516551202	0.354267487697196	0.984225202544244	0.663472871759286	291	231	251	297	268	198	326
chr1.11049_25	TGTTCTGCTGCTCTGTTGTG	+	chr1	204943763	204943782	chr1.11049	190.512877564602	0.0899172043199752	0.25680294289379	1.57971123466708	0.114173011596307	0.688778310006321	0.795606271827836	176	155	128	224	233	176	194
chr1.11049_6	CAAGACCTGGGAATCTTAAA	+	chr1	204943504	204943523	chr1.11049	271.478463507722	-0.0346459931282519	0.302237475622897	-0.692078542079619	0.488888006311305	1	0.603822118229829	395	213	256	363	196	225	421
chr1.11049_8	GTAGGTGTTCAGCAAGACCT	+	chr1	204943492	204943511	chr1.11049	323.212604141764	0.0384982213930845	0.279526381133051	0.737335772566979	0.460918183149894	1	0.56231467661165	376	286	222	368	190	403	377
chr1.11051_24	CTGCCACCCCAAAGATGGTC	-	chr1	204945823	204945842	chr1.11051	380.449153120573	0.0598714765596337	0.192977204856817	0.981099335226791	0.32654375823814	0.872892414985679	0.926344845164194	391	305	340	436	500	478	306
chr1.11051_26	CCATCTTTGGGGTGGCAGAG	+	chr1	204945825	204945844	chr1.11051	182.237606981144	0.0193787410570218	0.533901040037777	0.541497799923224	0.588164513678414	1	0.980597434790774	166	139	160	214	253	24	177
chr1.11051_12	GGGAGCCTCATACCCCCAGA	+	chr1	204945667	204945686	chr1.11051	479.22227177831	0.0219986352916622	0.182012497009712	0.359300354391566	0.719370409243911	0.888268535524049	1.89293446117897	497	403	464	568	481	411	479
chr1.11051_14	GTTCTCGAGTCAGGAGGGCA	-	chr1	204945699	204945718	chr1.11051	115.123719877316	-0.0188296823954002	0.413353940375061	-0.454274184686588	0.6496314942568	0.890985337575072	1.68673020705009	166	96	109	142	82	128	50
chr1.11051_2	CGACACACGTGTAACTGCCC	-	chr1	204945853	204945872	chr1.11051	463.229220670354	-0.0604193834346674	0.204963211175061	-1.00728211972207	0.313799219709615	0.885381076886367	0.837827032111758	534	479	405	640	412	543	486
chr1.11051_15	CCGCTCTGCCACCCCAAAGA	-	chr1	204945828	204945847	chr1.11051	506.245433711453	-0.0133981502050343	0.280348592796815	-0.259497107067974	0.79525171382232	0.911009069351725	1.89293446117897	618	428	426	710	471	606	705
chr1.11051_16	AGGGGGTTCTCGAGTCAGGA	-	chr1	204945704	204945723	chr1.11051	196.327236091192	-0.00792469685113727	0.235876291658987	-0.141578227600415	0.887413165533071	1	0.795606271827836	254	160	158	265	203	201	155
chr1.11051_11	CTGACTCGAGAACCCCCTCT	+	chr1	204945706	204945725	chr1.11051	489.779863646953	0.0555324139906172	0.178805776785615	0.89484685505168	0.370868959360466	0.753754082022525	1.89293446117897	602	363	381	604	540	641	526
chr1.11051_10	CGACTCCCTGACCATCTTTG	+	chr1	204945814	204945833	chr1.11051	673.971075246617	0.00447535580187015	0.17653611053883	0.0726929071216229	0.942050492914684	0.892401900023795	2.432267993205	914	547	547	811	671	860	718
chr1.11051_32	GCACTCATCATACTTGATGG	-	chr1	204945604	204945623	chr1.11051	209.104662647084	0.129482780385404	0.264978069244987	2.13738272378184	0.0325668754151074	0.5020620171191	0.556679308253602	186	160	124	235	234	308	180
chr1.11051_6	ACTCATCATACTTGATGGAG	-	chr1	204945602	204945621	chr1.11051	141.696016573996	-0.0502962660800919	0.264587463511206	-0.931394002013405	0.351649792367916	0.813861621066231	1.33844160408799	162	138	139	198	111	132	147
chr1.11051_33	CCTCTGTCAAAGCATTGAGA	+	chr1	204945647	204945666	chr1.11051	399.54154601502	0.0612925428424149	0.284505473946283	1.16226703171163	0.245127013883019	0.835914272416295	0.837827032111758	376	292	319	491	247	438	422
chr1.11051_7	GGAGCACTCATCATACTTGA	-	chr1	204945607	204945626	chr1.11051	187.203835569031	-0.00511886975211414	0.424921272788857	-0.126373558075394	0.899436231924901	1	0.781018606558133	241	154	182	215	257	55	138
chr1.11051_5	TCAAGTATGATGAGTGCTCC	+	chr1	204945607	204945626	chr1.11051	328.842056197958	0.0418277559053688	0.250952047267133	0.760283784359904	0.447084972540066	1	0.792588742926036	384	241	250	422	578	311	300
chr1.11051_8	ACCTCTGTCAAAGCATTGAG	+	chr1	204945646	204945665	chr1.11051	350.388450849788	0.063353381162562	0.235835609758499	1.10725950496436	0.268181747027678	0.858678328492059	0.817606758945828	388	216	291	454	290	421	498
chr1.11051_9	AAAGGTACCGAGGAAGGGTT	-	chr1	204945775	204945794	chr1.11051	367.349249788018	0.0474513661368242	0.192122444720804	0.780782286045653	0.4349305542368	0.989513049809207	0.802134633851405	463	273	315	405	386	318	469
chr1.11051_13	CAAAGGTACCGAGGAAGGGT	-	chr1	204945776	204945795	chr1.11051	237.419603263116	-0.0325724967027261	0.317939990903994	-0.66935964818183	0.503266085555386	1	0.576522297309745	319	192	216	350	383	167	236
chr1.11051_1	TGACTCGAGAACCCCCTCTA	+	chr1	204945707	204945726	chr1.11051	436.844686734329	0.0052962294249649	0.205798098577554	0.0898226983051296	0.928428110458184	1	0.784710824518397	495	361	390	564	449	320	428
chr1.11051_3	CTAGAGGGGGTTCTCGAGTC	-	chr1	204945708	204945727	chr1.11051	127.765513340608	-0.0837393195109926	0.32459433513916	-1.62183006865867	0.104839738313455	0.486375854746066	1.93751285109727	196	117	143	173	89	138	128
chr1.11051_19	GACGACTCCCTGACCATCTT	+	chr1	204945812	204945831	chr1.11051	492.26797735198	-0.0200308915849477	0.175436949530021	-0.324485174138441	0.745570744907073	0.911919917410625	1.76804005253313	635	412	423	634	569	424	390
chr1.11051_4	ACGACTCCCTGACCATCTTT	+	chr1	204945813	204945832	chr1.11051	483.879757925082	-0.0504842049210773	0.161340030824285	-0.799977542945233	0.423723808521802	0.741660591752794	2.2936557027386	628	380	449	669	415	518	455
chr1.11065_1	GCATTACATCCACGCACACT	+	chr1	205018589	205018608	chr1.11065	546.681179427626	0.0979293203717755	0.19181611499538	1.56302576451242	0.118046534869282	0.476632117678222	2.2936557027386	614	449	463	488	555	731	689
chr1.11065_5	CGTCTGTGTCCCAGTGTGCG	-	chr1	205018601	205018620	chr1.11065	259.546258065894	0.0420233105978977	0.402907084124638	0.972767913202009	0.330668663345609	1	0.402444943589036	307	182	186	267	254	101	270
chr1.11065_19	AAGGCAGAGACAGACAACCA	-	chr1	205018714	205018733	chr1.11065	278.503794163766	0.0557006138665113	0.239819620673556	0.98516367378272	0.324543680878471	1	0.402444943589036	340	178	265	284	378	333	315
chr1.11065_20	ATCCTGGAGTCTCCAGCCCC	+	chr1	205018694	205018713	chr1.11065	253.123446715633	0.0295168649884074	0.395651858188493	0.687666901710591	0.491662567549171	1	0.570772014421491	292	190	193	286	350	400	314
chr1.11065_18	AGAGACAGACAACCAGGGGC	-	chr1	205018709	205018728	chr1.11065	366.555939855381	0.0199249846529734	0.25570859123268	0.368334000241338	0.712624203313799	1	0.810215795755928	458	293	310	419	296	300	348
chr1.11065_2	GTGCGTGGATGTAATGCTTG	-	chr1	205018586	205018605	chr1.11065	239.797388398137	0.0188796256864015	0.306346859128093	0.382733243277457	0.701917563264572	1	0.492013058344608	222	211	197	327	321	316	265
chr1.11065_16	CAAGGCAGAGACAGACAACC	-	chr1	205018715	205018734	chr1.11065	304.531231103122	-0.0370073547073934	0.246386851550305	-0.668796047998119	0.50362558806667	1	0.517561265552744	404	265	306	361	315	418	225
chr1.11065_9	GTACTGAATGTGCCAGAGCA	-	chr1	205018733	205018752	chr1.11065	198.879203845276	-1.96813870012126	0.269603999811982	-7.40533885080366	1.30816007312052e-13	3.42837783462736e-11	0.776015947898778	374	281	294	367	114	70	90
chr1.11065_6	GCTGTGGGAGCTAGGGACTC	+	chr1	205018650	205018669	chr1.11065	232.940152183323	0.00530301056987253	0.341245531662	0.11465089392884	0.908721838126309	1	0.492013058344608	297	192	219	244	421	205	242
chr1.11065_8	AGCATTACATCCACGCACAC	+	chr1	205018588	205018607	chr1.11065	513.421915190761	0.109532638297131	0.200903461865704	1.74782900570143	0.0804936410955337	0.410179715523843	2.22914321839622	454	421	408	580	482	674	465
chr1.11065_7	CCGGGTAGGAATCTGCTCAG	+	chr1	205018669	205018688	chr1.11065	147.311123571932	-0.140749867349053	0.266502422172199	-2.26479107501873	0.0235255033821759	0.341567107026538	0.957189258806441	232	135	128	263	129	112	129
chr1.11065_3	AATCTGCTCAGAGGCTATCC	+	chr1	205018678	205018697	chr1.11065	310.169944278745	0.064844112240489	0.317477441429932	1.28758322072094	0.197891083301876	0.869978978005122	0.569480382719293	323	236	236	310	182	371	300
chr1.11065_4	GGGAGCTAGGGACTCCGGGT	+	chr1	205018655	205018674	chr1.11065	240.94383218353	-0.254404624744976	0.252717954521091	-3.03794021989293	0.00238201203104339	0.117743428230256	0.570772014421492	382	221	290	379	195	117	190
chr1.11065_21	AGGCAGAGACAGACAACCAG	-	chr1	205018713	205018732	chr1.11065	313.014286846119	-0.0339606438556132	0.272874988572954	-0.644356877133643	0.519344041060621	1	0.511032372374465	411	297	277	398	455	195	355
chr1.11083_36	ATAAAAAATAAAATAAAATA	+	chr1	205110782	205110801	chr1.11083	59.7069570568486	0.0224917330024113	0.544083448015862	0.63133461388745	0.527821759052255	0.854252126493609	1.64725636239558	71	27	56	69	53	30	58
chr1.11083_7	AGGCACCACTTCTAGTCACC	-	chr1	205111083	205111102	chr1.11083	394.320611711657	0.00398049360458917	0.323741654457091	0.0834865597815159	0.933464663823153	1	1.05355455641953	481	333	314	510	291	330	236
chr1.11083_10	TAGAAGTGGTGCCTGTCTCT	+	chr1	205111089	205111108	chr1.11083	240.235807304899	0.0242115380874105	0.360808253897732	0.53711113882748	0.591190847087302	1	0.603934731789515	206	198	233	282	129	228	223
chr1.11083_15	ATGGGCCACCGCCAAGAGAC	-	chr1	205111103	205111122	chr1.11083	224.898599859453	-0.000641795366708652	0.485292238058212	-0.0171964110667354	0.986279925320831	1	0.491617514012346	336	184	180	248	357	403	119
chr1.11083_8	TGCCTGACAGGCACCACCAT	-	chr1	205111121	205111140	chr1.11083	598.6710311314	0.0998096175161609	0.154694387185525	1.53916379244006	0.123764314533825	0.470518978913993	2.47769727111612	687	457	460	697	642	676	543
chr1.11083_33	TTTGGTTTGACTGCAACACA	-	chr1	205110961	205110980	chr1.11083	316.361876930869	0.107238814543936	0.232537404258827	1.78242817570079	0.0746794341938336	0.623187249117111	0.720672991598161	286	247	232	363	561	318	312
chr1.11083_31	TTTTTTGCTGTAAGTACTTT	-	chr1	205110979	205110998	chr1.11083	381.784326152141	0.27369373735102	0.204411460407175	3.24608971662844	0.00117001960876036	0.0461449287934616	0.963918981638675	337	226	281	391	384	481	437
chr1.11083_35	TTTTATTTTATTTTTTATTT	-	chr1	205110780	205110799	chr1.11083	117.554940921826	-0.0682074115199978	0.407993696380222	-1.49451862880377	0.135040116568706	0.567095642648505	1.68673020705008	240	49	142	184	125	72	85
chr1.11083_14	AAAATGACAGCCACACAAGC	+	chr1	205110995	205111014	chr1.11083	320.97181635508	0.0576185314133629	0.233609149582818	1.00729761383198	0.313791776127836	0.934141693561445	0.685114670213043	270	270	258	427	478	252	355
chr1.11083_12	ACAGCCACACAAGCCGGACA	+	chr1	205111001	205111020	chr1.11083	311.390855756923	-0.0138567726674779	0.227282547164711	-0.243623939265031	0.807522085983468	1	0.48089214020965	408	221	313	388	350	257	242
chr1.11083_1	CATACCATGTCCGGCTTGTG	-	chr1	205111008	205111027	chr1.11083	250.002922567247	0.0221181090776079	0.271518573945654	0.420598449576312	0.674048326077304	1	0.402444943589036	258	201	258	268	296	168	237
chr1.11083_34	CATTAACTAACTGAGCTAAC	+	chr1	205110822	205110841	chr1.11083	665.028178617468	0.0279129998471833	0.130332213940013	0.439283048410106	0.660456455548254	0.817000800118315	2.47769727111612	791	594	608	692	756	669	660
chr1.11083_23	AATGAATACTGTGTCGGTAT	+	chr1	205110859	205110878	chr1.11083	270.773737503597	-0.0571344377034759	0.379470681026274	-1.24898476668302	0.211670645563339	0.97864070713372	0.402444943589036	342	309	255	398	345	283	242
chr1.11083_3	AACCAGCGAGATCAACCTCA	+	chr1	205110887	205110906	chr1.11083	212.181731663697	-0.0358997908846426	0.254924208794432	-0.659033947397375	0.509873969549723	1	0.576522297309745	317	183	205	229	216	253	146
chr1.11083_6	TCATTTAATGCAACTGAAGC	-	chr1	205110844	205110863	chr1.11083	320.384233906151	-0.0258664560990174	0.228285654618936	-0.454480900543105	0.64948273573283	1	0.56231467661165	429	271	288	400	321	355	203
chr1.11083_18	GCATTAAATGAATACTGTGT	+	chr1	205110853	205110872	chr1.11083	355.062698955829	0.0196884679986785	0.260125177460308	0.366932525030962	0.71366934961025	1	0.963918981638675	410	270	291	475	625	265	346
chr1.11083_17	GGCAGCACATCTTAAATAGC	-	chr1	205110925	205110944	chr1.11083	119.906774716017	0.00477502466962869	0.468047098476843	0.125087881820996	0.90045397684851	0.930156911958804	1.99358541136978	136	120	91	138	104	55	80
chr1.11083_29	ACACAAGGTTAGCCAGCAGA	-	chr1	205110946	205110965	chr1.11083	250.168175227002	-0.0213237225320865	0.20712392602495	-0.361764815071976	0.717527787261907	1	0.603822118229829	336	211	215	314	278	253	271
chr1.11083_5	CTCCTTGAGGTTGATCTCGC	-	chr1	205110892	205110911	chr1.11083	126.893435470302	0.0237674605815536	0.682886552735864	0.733301801548101	NA	1	NA	106	113	94	114	63	32	46
chr1.11083_4	CGAGATCAACCTCAAGGAGC	+	chr1	205110893	205110912	chr1.11083	498.020427479068	-0.0158912800424848	0.17399783318002	-0.257103996970519	0.797098492106688	0.911533828782114	1.89293446117897	652	448	380	642	497	527	397
chr1.11083_11	TTTTGTTATCATACCATGTC	-	chr1	205111017	205111036	chr1.11083	408.682670122969	0.00997381668921908	0.2781717596712	0.192515419246664	0.847338490998116	1	0.784710824518397	512	305	359	508	229	443	619
chr1.11083_2	AGCACGAGGTGCGTTTGCTT	-	chr1	205111046	205111065	chr1.11083	265.807357471152	-0.0152028758640959	0.798823054672775	-0.50759780511943	0.611735430211428	1	0.39456080973328	272	237	259	512	223	370	325
chr1.11083_9	GAAGGTCAGCGTGCAGCACG	-	chr1	205111060	205111079	chr1.11083	159.232102001172	0.0285174764929498	0.32788676322089	0.597539712632705	0.550147101209715	1	0.612637296713304	144	174	144	131	130	153	182
chr1.11083_13	GGCACCACTTCTAGTCACCA	-	chr1	205111082	205111101	chr1.11083	369.082418059049	0.0906563693934617	0.179517504991333	1.43481100580839	0.151340960826376	0.748380006636112	0.792588742926036	378	283	312	425	536	348	391
chr1.11087_8	CAGAGGGCGAGTCCACGTGG	-	chr1	205168811	205168830	chr1.11087	348.346793982678	0.0505384227519929	0.291147803476717	0.978910442844388	0.327624231880365	0.903176433364819	0.804622862542338	397	274	275	359	575	226	254
chr1.11087_9	ACAGAGGGCGAGTCCACGTG	-	chr1	205168812	205168831	chr1.11087	286.090358948078	-0.0158063496436085	0.291681730277731	-0.312367046409565	0.754761591434558	1	0.675438166004012	410	255	236	334	330	412	242
chr1.11087_1	TACAGAGGGCGAGTCCACGT	-	chr1	205168813	205168832	chr1.11087	302.854305268285	0.0623116750065428	0.269066593239925	1.15120545264678	0.24964772253176	0.949948869309734	0.517561265552744	357	230	230	311	212	303	379
chr1.11087_7	CTACAGAGGGCGAGTCCACG	-	chr1	205168814	205168833	chr1.11087	247.951207593039	-0.0230565028147886	0.259162891072514	-0.428555705581608	0.668246586180549	1	0.570772014421491	321	208	239	305	257	320	249
chr1.11087_4	AGGATGTCCAGTCTCAGTAT	-	chr1	205168739	205168758	chr1.11087	323.867199363742	0.0290096125357831	0.271560075146399	0.550334286727938	0.582090111499086	1	0.56231467661165	308	273	321	355	386	224	271
chr1.11087_6	TCTGACTGGAGTGCCGTGGG	-	chr1	205168759	205168778	chr1.11087	206.46811746354	-0.00324331001486891	0.243462679471189	-0.0587630434013181	0.953140844662898	1	0.776506395733625	280	166	160	271	261	205	224
chr1.11087_2	CATTCATAACAAGACTACAG	-	chr1	205168828	205168847	chr1.11087	494.400017937767	0.0251231062150054	0.241551573709118	0.452039912695989	0.651240229441052	0.873432740596429	1.84417994862482	601	399	395	597	477	441	359
chr1.11087_5	TTACCTCACAGAGCTCTGAC	-	chr1	205168773	205168792	chr1.11087	497.505331179755	-0.0101684345325336	0.213479008556874	-0.174621237614629	0.861377259780354	0.952998547767108	1.76804005253313	629	437	435	597	494	329	667
chr1.11087_3	GGAATGGCCTATACTGAGAC	+	chr1	205168729	205168748	chr1.11087	410.6562142363	0.0402266138763968	0.19642542006641	0.667796835249556	0.504263286996335	0.928482431085152	1.12269864570655	530	323	347	434	337	479	467
chr1.11087_15	ATTCATAACAAGACTACAGA	-	chr1	205168827	205168846	chr1.11087	490.017002011942	0.0378610174525328	0.242256971608163	0.678992616071105	0.497142540537741	0.813770087103222	1.89293446117897	587	374	385	595	313	710	500
chr1.11091_79	GCACTTAGGAAGGCCGAGGC	-	chr1	205198561	205198580	chr1.11091	188.33763354868	-1.20929681561578	0.292985960840694	-4.49424262920243	6.98179876697591e-06	0.000598626456166392	0.789800329461085	267	230	266	348	124	125	131
chr1.11091_80	GCCTCGGCCTTCCTAAGTGC	+	chr1	205198561	205198580	chr1.11091	640.097812810892	0.0408970295200549	0.259557419337757	0.755107706116769	0.450184359770496	0.742008891504322	2.432267993205	632	530	565	738	882	650	945
chr1.11091_81	AGCACTTAGGAAGGCCGAGG	-	chr1	205198562	205198581	chr1.11091	238.897798456983	0.0263152464206876	0.305714536458051	0.531280006518397	0.595224758110529	1	0.492013058344608	301	182	201	257	251	191	169
chr1.11091_83	CCTCGGCCTTCCTAAGTGCT	+	chr1	205198562	205198581	chr1.11091	430.077125520312	-0.0176075652001282	0.216677627089747	-0.303735645513653	0.761329298969544	1	0.732472188733977	466	389	412	553	518	553	288
chr1.11091_82	CCCAGCACTTAGGAAGGCCG	-	chr1	205198565	205198584	chr1.11091	237.512072931267	-0.0573789632489048	0.236032443851737	-1.00732232753812	0.313779903566672	0.994844807944384	0.570772014421491	390	172	222	306	252	242	178
chr1.11091_20	TTTGCCGATCTGTGAAGGGG	+	chr1	205198653	205198672	chr1.11091	309.037440184556	0.0611726701838917	0.183047443304789	0.988579389509543	0.32286897428977	1	0.501885901828416	347	250	265	340	362	314	380
chr1.11091_23	TTGCCGATCTGTGAAGGGGC	+	chr1	205198654	205198673	chr1.11091	213.43812659895	0.0501435057682949	0.486350666484165	1.24154870005247	0.214403119295358	0.884070294668639	0.576522297309745	199	174	149	170	244	60	184
chr1.11091_2	AGCCGAAAGAACTGTTCACA	+	chr1	205198885	205198904	chr1.11091	179.514458844549	0.0105671241773338	0.526525039728238	0.296007383737124	0.767224442550109	1	0.980597434790774	182	145	149	233	248	302	206
chr1.11091_24	CTCCATGTGAACAGTTCTTT	-	chr1	205198890	205198909	chr1.11091	335.319876808888	-0.0140443374298362	0.185127698391613	-0.230610248782895	0.817617604829813	1	0.963918981638675	469	281	263	420	389	290	355
chr1.11091_38	ACATGGAGCTGTTTATTTTC	+	chr1	205198902	205198921	chr1.11091	193.016804761503	0.032792639017221	0.282162276045717	0.632962435284744	0.526758174073528	1	0.795606271827836	244	129	149	247	306	149	221
chr1.11091_18	GCTGTTTATTTTCCGGCCTG	+	chr1	205198909	205198928	chr1.11091	145.322059518101	-0.0301803464281189	0.386203697446979	-0.693005045398684	0.48830638522061	0.995248836279767	0.887109714933107	186	88	172	225	112	179	180
chr1.11091_11	TTGTCTCGGCAACCTCAGGC	-	chr1	205198924	205198943	chr1.11091	151.513539088234	0.00397511493222335	0.284141897803186	0.0776220783327149	0.938128679396794	1	0.956763094395712	238	105	111	188	142	161	143
chr1.11091_10	CCAAGCACTATCTTAACCTC	-	chr1	205198739	205198758	chr1.11091	404.375193656763	0.0409291403344292	0.228218793580414	0.715345178177539	0.474395778717887	1	0.837827032111758	461	371	318	426	578	526	364
chr1.11091_17	TGCCTGCTGAACCAACCCCC	+	chr1	205198770	205198789	chr1.11091	569.9048538648	-0.0539878412252745	0.266870688601362	-1.00091518827771	0.316867812988949	0.681252092482678	2.2936557027386	749	566	527	744	691	519	680
chr1.11091_15	AGACAGCTCGCCAATTGTCT	-	chr1	205198938	205198957	chr1.11091	278.519613312634	-0.0155330667601895	0.205031658835288	-0.262867293571413	0.792652865950485	1	0.507679230458158	378	209	264	338	253	255	284
chr1.11091_29	CCTGAGGTTGCCGAGACAAT	+	chr1	205198925	205198944	chr1.11091	299.187324665958	0.0386592877388747	0.227221684343415	0.675146482488681	0.499582704185107	1	0.797135259939006	369	248	218	353	384	213	345
chr1.11091_6	CCAATTGTCTCGGCAACCTC	-	chr1	205198928	205198947	chr1.11091	175.270040166468	0.00596028163468325	0.378865764855458	0.137149933146312	0.890912284396707	1	0.789800329461085	174	137	206	185	217	280	158
chr1.11091_3	TGCCGATCTGTGAAGGGGCG	+	chr1	205198655	205198674	chr1.11091	120.618603240512	0.00496599569628998	0.390142165257478	0.116346968826897	0.907377562600379	0.932297134283216	1.99358541136978	157	109	103	122	101	221	96
chr1.11091_4	GCCGATCTGTGAAGGGGCGG	+	chr1	205198656	205198675	chr1.11091	157.574852390828	0.0177211118365772	0.297438971337988	0.353687491084929	0.723573098105973	1	0.612637296713304	169	128	145	187	122	137	176
chr1.11091_16	CCGATCTGTGAAGGGGCGGG	+	chr1	205198657	205198676	chr1.11091	196.26377886361	0.0335465801926367	0.34464372583366	0.720123853240077	0.471448742206527	1	0.784329364146911	232	134	175	208	273	177	321
chr1.11091_8	AAGGTGGATTTCCTGCCGTT	+	chr1	205198708	205198727	chr1.11091	141.590057218421	-0.0334192076504305	0.434199788265233	-0.816250480512266	0.414356890266858	0.846457959694657	1.34104615010011	199	114	136	224	115	200	38
chr1.11091_9	GTGGATTTCCTGCCGTTAGG	+	chr1	205198711	205198730	chr1.11091	292.056551465003	0.101226633567964	0.317246771954363	1.8671769300438	0.0618768841423294	0.653011827937389	0.517561265552744	326	199	188	261	245	266	292
chr1.11091_7	CTCTGGCTCCACCTAACGGC	-	chr1	205198722	205198741	chr1.11091	462.071065092005	0.0245897250648702	0.22146544279633	0.427086146403819	0.66931658300241	1	0.787917807907077	528	392	392	545	377	403	461
chr1.11091_13	CCAGAGGTTAAGATAGTGCT	+	chr1	205198736	205198755	chr1.11091	199.647650607274	-0.0224918183951412	0.344305965333705	-0.486137427046485	0.626869732406665	1	0.784329364146911	285	166	171	269	159	253	263
chr1.11091_85	TTCCTAAGTGCTGGGATTAC	+	chr1	205198570	205198589	chr1.11091	361.838880394168	0.089426475356127	0.202131525717928	1.45601003419178	0.145389845772407	0.7379478607625	0.802134633851405	407	278	280	390	427	291	420
chr1.11091_84	TGTAATCCCAGCACTTAGGA	-	chr1	205198571	205198590	chr1.11091	306.793187530131	0.0331115868700785	0.303456085269313	0.663447102553055	0.507044247296257	1	0.511032372374465	363	219	218	413	603	204	294
chr1.11091_1	AGCGCTCAAAGATCCCAATG	-	chr1	205198615	205198634	chr1.11091	232.448878944839	-0.0158470374044844	0.30761282595317	-0.322283105368023	0.747238230875805	1	0.491617514012346	314	195	213	283	324	311	157
chr1.11091_12	GGGATCTTTGAGCGCTTTCC	+	chr1	205198619	205198638	chr1.11091	140.074215059675	0.0241260889780609	0.490051060749467	0.638774577822023	0.522969588688185	0.878595266550822	1.44355928616918	127	112	111	169	332	42	173
chr1.11091_14	TGCTGAACCAACCCCCAGGG	+	chr1	205198774	205198793	chr1.11091	258.250618687105	-0.0170197699109657	0.366014238636101	-0.38226296361954	0.702266323183643	1	0.39456080973328	302	227	260	334	445	244	243
chr1.11091_37	CAGGTGGTGGAGCAGTGCTT	+	chr1	205198805	205198824	chr1.11091	312.624861784852	0.0794538387342984	0.24313778697507	1.38524692583432	0.165976976385481	0.860157445615463	0.501885901828416	326	238	253	330	513	267	401
chr1.11091_44	GAGCAGTGCTTGGGCTGGTT	+	chr1	205198814	205198833	chr1.11091	227.801833335606	0.0216530696676499	0.376489167167881	0.493256340926904	0.621831472872516	1	0.557712658493036	231	141	153	397	266	108	394
chr1.11091_19	CATGTATGCAACTTGAACTG	-	chr1	205198842	205198861	chr1.11091	486.632417640501	0.0523922916403423	0.172458774879547	0.838980440589758	0.401480285623519	0.774648412123718	1.84417994862482	604	413	408	489	569	473	434
chr1.11091_5	CGGCTTCTGGTTCTAGCTGC	-	chr1	205198870	205198889	chr1.11091	125.31148151114	-0.00328170144847473	0.401515471057724	-0.0782677045925559	0.937615106634392	0.941636054775952	1.99358541136978	118	115	133	152	219	55	117
chr1.11091_39	TGAACAGTTCTTTCGGCTTC	-	chr1	205198883	205198902	chr1.11091	155.849413881186	0.0519493694363265	0.488247132362516	1.28011757894729	0.2005037871091	0.858279695697957	0.612637296713304	159	101	99	156	107	67	168
chr1.11093_33	GAGGGTCTTGTCCCATAACA	+	chr1	205207703	205207722	chr1.11093	208.659734432797	-0.0137985753205995	0.350554286830391	-0.302504560598184	0.762267457361641	1	0.776015947898778	251	151	234	264	170	167	358
chr1.11093_17	AGGGTCTTGTCCCATAACAT	+	chr1	205207704	205207723	chr1.11093	395.314554691943	0.0263567107025681	0.225727660987225	0.460968656779118	0.644821092462488	1	1.05355455641953	514	321	338	412	367	487	290
chr1.11093_70	CTCTAATGCATGGCTTCATT	+	chr1	205207150	205207169	chr1.11093	411.310802273035	0.0977696625841254	0.164557946354738	1.51902557910669	0.128756057547403	0.716117367535284	0.784710824518397	493	297	339	442	555	396	447
chr1.11093_42	GCTTCATTTGGCCACCAAAA	+	chr1	205207162	205207181	chr1.11093	191.343272449789	-0.0186071455914129	0.379500796458451	-0.426645845673034	0.669637300069641	1	0.781018606558133	221	153	189	285	280	223	180
chr1.11093_32	TTGGCCACCAAAATGGTTTC	+	chr1	205207169	205207188	chr1.11093	146.85752208542	0.0261448512036001	0.413343790861869	0.62680719589204	0.530785626031526	0.997689241326486	0.957189258806441	195	80	110	189	223	55	199
chr1.11093_73	CTGGCTGCCAGAAACCATTT	-	chr1	205207179	205207198	chr1.11093	323.969061446462	0.0677280644964151	0.233610400127779	1.17558117024258	0.239762283636654	0.861283876899033	0.720672991598161	329	225	254	428	399	293	483
chr1.11093_57	GGAAAAGCAAGTGACATTTT	+	chr1	205207219	205207238	chr1.11093	319.747389864684	-0.144099831306602	0.215277068145799	-2.22604537872669	0.0260111420074152	0.411573141143203	0.713484937309627	349	271	424	496	287	300	262
chr1.11093_38	GCAAGTGACATTTTAGGAGC	+	chr1	205207225	205207244	chr1.11093	303.794295081382	0.0297924225857192	0.267888021323374	0.561272186441312	0.574611999304587	1	0.569586591503526	328	237	234	413	214	472	288
chr1.11093_87	TGGAACCTGTTAGTCAGAGC	+	chr1	205207245	205207264	chr1.11093	346.508883879136	0.0521139994965717	0.299344812283899	1.02173345695731	0.306907071466858	0.885841237905155	0.817606758945828	323	241	280	457	190	401	420
chr1.11093_19	ACCTTTGTCCCAGCAGACCG	-	chr1	205207600	205207619	chr1.11093	379.283657257633	0.0484718579951625	0.302120217585123	0.957945966919028	0.338090005710963	0.911776777598568	0.802134633851405	405	329	262	424	237	520	629
chr1.11093_41	GTCTGCTGGGACAAAGGTCC	+	chr1	205207602	205207621	chr1.11093	103.256932113116	0.0101573294809224	0.360028950251856	0.226462846222515	0.820841453034225	1	1.39582086855063	119	84	94	120	181	101	83
chr1.11093_44	ACAAAGGTCCTGGGGTCTCC	+	chr1	205207612	205207631	chr1.11093	201.139416240382	0.836846040412249	0.229608217669401	4.40355828645636	1.06489655958828e-05	0.000896247063610972	0.776015947898778	168	111	116	162	279	220	315
chr1.11093_43	GAAACCTAGGGAAAGTGACC	-	chr1	205207633	205207652	chr1.11093	206.818890047574	0.0151555383898773	0.356280038633554	0.335274650371989	0.737417914284015	1	0.784329364146911	225	183	178	233	178	383	207
chr1.11093_27	GGGGTTTTTCCTCACTGATA	-	chr1	205207487	205207506	chr1.11093	274.125912160345	-0.0506301531962136	0.224171225311298	-0.874853920406903	0.381653394151649	1	0.603822118229829	268	259	299	377	229	236	299
chr1.11093_25	TGAGGAAAAACCCCTTCATT	+	chr1	205207493	205207512	chr1.11093	186.910379408658	-0.0343104198850392	0.317215063078301	-0.703388762106915	0.48181350799485	1	0.781018606558133	233	170	194	237	277	189	153
chr1.11093_31	GGAGATTACTCCAAATGAAG	-	chr1	205207506	205207525	chr1.11093	284.590452491088	0.0243684298983904	0.229199140428045	0.429012802377518	0.667913907916892	1	0.675438166004012	333	212	278	318	225	328	354
chr1.11093_80	AGGAGATTACTCCAAATGAA	-	chr1	205207507	205207526	chr1.11093	182.187582911919	-0.0411234922568015	0.39328008997676	-0.941158074315259	0.346623858380419	0.873690283563286	0.980597434790774	278	117	203	275	230	196	174
chr1.11093_34	AATCTATTAAAGTCTGAGGC	-	chr1	205207577	205207596	chr1.11093	170.779131960953	-0.0710598031494855	0.31767472132889	-1.39774519185025	0.162189598169554	0.675450181645228	1.20619037375805	242	153	169	264	157	81	140
chr1.11093_79	TCAGACTTTAATAGATTCCT	+	chr1	205207580	205207599	chr1.11093	249.846537775786	0.100917033318902	0.229824488301546	1.68528886341079	0.0919328533076053	0.712957222586356	0.570772014421491	229	156	220	300	249	341	304
chr1.11093_78	GAGGAATCTATTAAAGTCTG	-	chr1	205207581	205207600	chr1.11093	203.532192161494	-0.136970709335071	0.272994418683499	-2.23282786809819	0.0255602977709436	0.394981346377993	0.770593902879529	311	181	205	345	221	151	186
chr1.11093_10	TAATAGATTCCTCGGTCTGC	+	chr1	205207588	205207607	chr1.11093	162.463048599273	-0.0194450020133404	0.252875026938755	-0.357648325356787	0.720606508762626	1	0.606143712398453	196	149	151	198	159	178	122
chr1.11093_2	AATAGATTCCTCGGTCTGCT	+	chr1	205207589	205207608	chr1.11093	168.563103828199	-0.000299348652059757	0.537406343928038	-0.00852101523991671	0.993201295770851	1	0.612637296713304	245	119	129	228	230	359	65
chr1.11093_36	TCCTCGGTCTGCTGGGACAA	+	chr1	205207596	205207615	chr1.11093	531.158101080237	-0.0597548635692874	0.191763425698033	-0.977586023289967	0.328279112796556	0.688451090487137	2.2936557027386	633	491	494	739	704	376	539
chr1.11093_74	TGGGTGTGGGTCCCCCAAAG	-	chr1	205206811	205206830	chr1.11093	182.559156344979	-1.14886901244987	0.278745749691302	-4.51291392207518	6.39429783400187e-06	0.000553203566539029	0.789800329461085	354	202	244	272	118	130	122
chr1.11093_55	CCTGGGTGTGGGTCCCCCAA	-	chr1	205206813	205206832	chr1.11093	310.704819861318	0.0575793215207711	0.207484836434178	0.965090507639764	0.334499480981537	1	0.501885901828416	334	211	260	414	288	322	399
chr1.11093_65	GCTTCATCCGTCTTTCTCCC	-	chr1	205206831	205206850	chr1.11093	228.454754699177	0.0199880785314022	0.26061544613804	0.37282214892297	0.709280816982542	1	0.491617514012346	274	202	191	247	187	196	322
chr1.11093_75	GCTGTGGTTTCTGAACAGTT	-	chr1	205206853	205206872	chr1.11093	184.198261582639	0.00990043347415315	0.268116778854384	0.187595368003435	0.851193857578124	1	0.781770080880402	250	132	164	215	242	160	226
chr1.11093_51	TCCGTCTTTCTCCCTGGGTG	-	chr1	205206825	205206844	chr1.11093	436.350533691771	-0.0303643591931079	0.300011497878288	-0.605677389099094	0.544729001453924	1	0.787917807907077	505	430	377	620	685	400	429
chr1.11093_37	CTTCATCCGTCTTTCTCCCT	-	chr1	205206830	205206849	chr1.11093	311.282593925997	-0.0856280181690277	0.280446846596527	-1.56381655468687	0.117860655392342	0.78351662706363	0.517561265552744	447	278	305	479	299	309	342
chr1.11093_88	CAGTGCCACCCAAGGAGATG	+	chr1	205206929	205206948	chr1.11093	482.071554007182	0.149566558407495	0.160832173788302	2.22316732715114	0.0262045190951969	0.224844954727283	2.2936557027386	476	399	351	527	605	574	440
chr1.11093_76	AAGAGCCCCATCTCCTTGGG	-	chr1	205206937	205206956	chr1.11093	155.747657901369	-0.0419697180976967	0.342929984767774	-0.891470972978494	0.372676557146348	0.938339730790483	0.802297427431566	239	139	147	196	188	113	74
chr1.11093_62	TTGGGTGGCACTGTCCTTTC	-	chr1	205206922	205206941	chr1.11093	458.069365454041	-0.103365148824129	0.181951072238325	-1.62477392412407	0.104210739144142	0.685060716748598	0.740980196167634	500	452	493	634	344	436	443
chr1.11093_40	ACAGTGCCACCCAAGGAGAT	+	chr1	205206928	205206947	chr1.11093	424.735992756394	0.0726732413922519	0.195048085360554	1.18600493181567	0.235620351890692	0.840509463942123	0.784710824518397	478	308	355	493	471	375	411
chr1.11093_54	CCTTTGGGGGACCCACACCC	+	chr1	205206810	205206829	chr1.11093	600.421978889941	0.18658033441017	0.150969442671635	2.66748719643992	0.00764208009087794	0.0958504521827802	2.45553947759961	671	369	430	724	773	618	735
chr1.11093_48	TTCCCCGGGGCACCTCACCC	+	chr1	205207009	205207028	chr1.11093	534.263482170834	0.00170474296758865	0.256782939324276	0.0316528888614251	0.97474886528431	0.995709975825718	1.76804005253313	587	448	544	617	747	598	598
chr1.11093_13	GTCAGAAAGGAGAGCCTCCC	-	chr1	205207030	205207049	chr1.11093	226.373357825644	-0.041054472832963	0.256163659899963	-0.753420823904096	0.451197073193612	1	0.566042181230847	293	219	211	277	153	194	251
chr1.11093_29	TGGCCATAAGGTAGTCAGAA	-	chr1	205207043	205207062	chr1.11093	275.996220292558	0.0598422269608291	0.347742322246132	1.24951249750057	0.211477685369145	0.985554866981976	0.39456080973328	282	186	209	306	220	219	232
chr1.11093_8	GACTACCTTATGGCCAGTTC	+	chr1	205207047	205207066	chr1.11093	270.372233340977	-0.0527477134877464	0.227639849994668	-0.915687325505427	0.359830914604682	1	0.507679230458158	345	239	272	349	340	187	216
chr1.11093_9	ACTACCTTATGGCCAGTTCT	+	chr1	205207048	205207067	chr1.11093	642.039174337738	0.0725886622350712	0.258038804774628	1.3042349156814	0.192153498529721	0.557860973302364	2.50265900690621	732	512	456	665	481	664	562
chr1.11093_26	CTACCTTATGGCCAGTTCTG	+	chr1	205207049	205207068	chr1.11093	303.957755349709	-0.0244289897557959	0.309455925522353	-0.496887702774533	0.61926824379585	1	0.517561265552744	374	286	289	377	522	309	166
chr1.11093_28	CGTCCCCAGAACTGGCCATA	-	chr1	205207055	205207074	chr1.11093	323.546055822743	0.0115887588101988	0.238152316451208	0.207811053357061	0.835376501692375	1	0.685114670213043	313	279	265	473	313	327	248
chr1.11093_21	GTTAGAGGTGGCAAACAAAC	-	chr1	205207113	205207132	chr1.11093	278.196130684222	0.0278823994420952	0.327409878528012	0.583981173682025	0.559232978300756	1	0.39456080973328	319	212	229	326	392	135	235
chr1.11093_84	AGATGCTTCAGAGTTAGAGG	-	chr1	205207125	205207144	chr1.11093	314.958050602679	0.0549435325310696	0.227948983203484	0.953104199119197	0.340537278781406	0.943233341997108	0.720672991598161	368	206	275	375	275	341	308
chr1.11093_45	CATCTCAGCTCTCTAATGCA	+	chr1	205207140	205207159	chr1.11093	197.498047780819	-0.00954130666305839	0.325319761877895	-0.200525270648552	0.841069796219435	1	0.784329364146911	227	169	173	276	100	206	199
chr1.11093_83	TGCCCTTTCAGATAGTTCCA	+	chr1	205206959	205206978	chr1.11093	494.071918928113	0.0499171500521199	0.204969687985268	0.836477249770435	0.402886470120926	0.770172893847261	1.89293446117897	543	380	427	588	644	479	666
chr1.11093_68	CTTTCAGATAGTTCCAGGGG	+	chr1	205206963	205206982	chr1.11093	292.692287932372	0.0621753774311473	0.285301026471807	1.17940680946885	0.238236224925112	0.909955379890843	0.569586591503526	275	172	281	353	313	487	201
chr1.11093_52	TTTCAGATAGTTCCAGGGGA	+	chr1	205206964	205206983	chr1.11093	147.946085761847	0.00302646837632304	0.431284796069792	0.0754290587347855	0.939873339533815	1	0.956763094395712	162	118	115	224	191	229	151
chr1.11093_24	AGCTACAAGTTTCAGAAGTG	-	chr1	205207327	205207346	chr1.11093	572.21039330038	0.0763461664086285	0.191712446548292	1.23759151982902	0.215867560406443	0.603315414164588	2.27077858384737	661	495	393	643	534	803	512
chr1.11093_15	GCTGGGCCGCTTCTGCATGT	-	chr1	205207433	205207452	chr1.11093	202.558661728366	-0.0594829943082609	0.257462983345602	-1.08073487389921	0.27981506554408	0.875816998791837	0.784329364146911	296	178	215	232	218	195	125
chr1.11093_46	AGCAAAGTGACGCAAGGGCT	-	chr1	205207450	205207469	chr1.11093	398.47765029994	0.0277247510310076	0.237034143739361	0.494463814876291	0.620978655414646	0.996773295508699	1.12269864570655	405	340	391	432	556	308	530
chr1.11093_16	CAGCAAAGTGACGCAAGGGC	-	chr1	205207451	205207470	chr1.11093	286.801007798931	-0.0237420610928932	0.233161695808334	-0.420990291164924	0.673762171444612	1	0.663472871759286	323	255	286	363	377	240	322
chr1.11093_6	CGCCTCGCACCTTATCAGTG	+	chr1	205207475	205207494	chr1.11093	436.085188222264	0.0554938687885662	0.234925806921724	0.973597931807767	0.330256213644092	0.910432474166466	0.787917807907077	507	371	326	465	532	375	332
chr1.11093_11	TCACTGATAAGGTGCGAGGC	-	chr1	205207476	205207495	chr1.11093	206.803996857319	0.00486375405516769	0.248935264043275	0.089002695411237	0.929079767995078	1	0.770593902879529	224	167	177	293	207	166	274
chr1.11093_5	CTCACTGATAAGGTGCGAGG	-	chr1	205207477	205207496	chr1.11093	181.269202342507	0.133006376205055	0.341907246670815	2.25111864079573	0.0243780240758681	0.343364808056471	0.980597434790774	218	95	103	154	184	373	158
chr1.11093_12	TTCCTCACTGATAAGGTGCG	-	chr1	205207480	205207499	chr1.11093	299.542694146262	0.0448531422249939	0.344638299373182	0.952222177876608	0.34098431571169	1	0.517561265552744	330	223	229	327	282	221	205
chr1.11093_59	TTCCCTTAAGCTAGTCACCA	+	chr1	205207297	205207316	chr1.11093	669.068171163061	0.148623499741191	0.159511140723749	2.21054255270293	0.0270675306836783	0.221333993944937	2.432267993205	708	455	576	707	839	620	683
chr1.11093_3	AACCATGGTGACTAGCTTAA	-	chr1	205207302	205207321	chr1.11093	285.549608340767	0.0119483751778418	0.303218980169783	0.241316638626063	0.809309716134586	1	0.575581194796044	353	236	237	336	373	219	160
chr1.11093_23	AAACCATGGTGACTAGCTTA	-	chr1	205207303	205207322	chr1.11093	215.102375575325	-0.0192516969756218	0.285161063473654	-0.375622492428336	0.707197566754248	1	0.576522297309745	269	197	176	292	150	308	169
chr1.11093_124	TTCAGAAGTGAGGAAAACCA	-	chr1	205207317	205207336	chr1.11093	288.070674122105	0.0512572160456389	0.196097380029792	0.847001494694532	0.39699428832618	1	0.569586591503526	343	207	240	351	311	366	306
chr1.11093_50	TCACTTCTGAAACTTGTAGC	+	chr1	205207326	205207345	chr1.11093	158.782229505797	-0.053617787618889	0.343379822446603	-1.12347993546166	0.261233717447359	0.869110031148999	0.755455856209507	203	181	146	212	182	75	108
chr1.11093_1	GACCTAACAACCCTTGACCC	+	chr1	205207755	205207774	chr1.11093	790.226271444061	0.0750201871924318	0.188809248711034	1.21249948243961	0.225321240589911	0.584904398542492	2.58254500048059	931	599	589	939	680	686	1019
chr1.11093_39	TGCCTGGGTCAAGGGTTGTT	-	chr1	205207760	205207779	chr1.11093	274.795162358868	0.0134600639594469	0.281255267053766	0.261126465458633	0.793994983025847	1	0.603822118229829	272	243	268	316	396	161	351
chr1.11093_7	GGCGCCAAACAAAAATGCCT	-	chr1	205207775	205207794	chr1.11093	169.028729710923	0.00769128406056679	0.411109549468384	0.185953267310743	0.852481409330028	1	0.606143712398453	178	131	105	293	263	142	243
chr1.11093_63	GCCTGCCTCTGATACTATTC	+	chr1	205207792	205207811	chr1.11093	550.774149120407	0.0407571682179492	0.194395374546243	0.674442969906707	0.500029731829102	0.774992318801735	2.2936557027386	627	440	467	658	439	512	700
chr1.11093_14	AACCTGTTAGTCAGAGCAGG	+	chr1	205207248	205207267	chr1.11093	394.550499552876	0.0864816317561046	0.318455073876999	1.65356300298334	0.0982163350643037	0.657385847463147	0.802134633851405	412	244	295	405	490	211	401
chr1.11093_22	CACCACCTGCTCTGACTAAC	-	chr1	205207253	205207272	chr1.11093	424.265303571035	-0.0471603341821016	0.227270388854634	-0.820579004999161	0.411886110581817	0.955900131506464	0.837827032111758	505	426	349	603	374	334	324
chr1.11093_30	GGTGGTGCTTTCTGCTGCGT	+	chr1	205207266	205207285	chr1.11093	311.23689547052	0.0583412108247695	0.342750858842615	1.21278182198005	0.225213247162926	0.919829550625931	0.517561265552744	301	220	217	384	244	288	226
chr1.11093_35	GGTGCTTTCTGCTGCGTTGG	+	chr1	205207269	205207288	chr1.11093	155.778530910828	-0.0591452035828618	0.342107151773691	-1.22683363288466	0.219885126962526	0.876692204716059	0.612637296713304	224	136	170	214	125	73	136
chr1.11093_4	GACCTGCCCATCCCATGTTA	-	chr1	205207718	205207737	chr1.11093	677.21406288919	-0.0415020115580399	0.143032593485458	-0.651880488578864	0.5144782727268	0.768900942263601	2.432267993205	839	529	604	976	712	740	672
chr1.11093_47	CCTGCCTCTGATACTATTCT	+	chr1	205207793	205207812	chr1.11093	796.394088954893	0.15591749856483	0.116838563900947	2.3597636738858	0.0182865803325175	0.15518571167108	2.91644491508258	936	586	647	837	899	899	922
chr1.11093_20	CCCAGAATAGTATCAGAGGC	-	chr1	205207796	205207815	chr1.11093	204.038152798809	0.0443574506733506	0.284452615015769	0.853635736776301	0.393306851106892	0.96788899449807	0.770593902879529	246	143	165	231	247	165	323
chr1.11093_18	ACCTGCCCATCCCATGTTAT	-	chr1	205207717	205207736	chr1.11093	980.751917036373	0.024070901017086	0.125591051701951	0.379697185169614	0.704170209879565	0.814559852179413	2.66867010414837	1103	895	860	1126	1206	982	827
chr1.11119_49	CGGCAGCCCCTTCTTCACCC	-	chr1	205407810	205407829	chr1.11119	370.035547681612	0.0344062025788202	0.283176617370366	0.664751120491691	0.506209690924962	0.947670279749281	1.05720275567514	414	299	304	423	673	210	400
chr1.11119_52	CCTCAGCCCTGGGTGAAGAA	+	chr1	205407800	205407819	chr1.11119	267.122551304355	0.0401921196872614	0.205127207952814	0.676262262586842	0.498874147900079	1	0.603822118229829	294	218	232	312	246	334	258
chr1.11119_42	CACTCAGAACACTTTGACCT	+	chr1	205407858	205407877	chr1.11119	465.423010927145	-0.0261880282512008	0.206232799815535	-0.443199601894475	0.657621366823111	1	0.740980196167634	637	376	415	588	487	373	619
chr1.11119_44	GGAACATGGGTGGGGTCCCA	-	chr1	205407878	205407897	chr1.11119	486.026492194525	0.125464891696284	0.286741779835897	2.12376952384222	0.0336894205764693	0.291118397476581	1.84417994862482	430	396	312	446	517	474	368
chr1.11119_30	AGAAGGGGCTGCCGGCTTGG	+	chr1	205407816	205407835	chr1.11119	217.361812386954	-0.035620592598027	0.256374730471057	-0.655686774534256	0.512025680094967	1	0.491617514012346	255	203	176	332	193	194	165
chr1.11119_43	GGTCAAAGTGTTCTGAGTGG	-	chr1	205407857	205407876	chr1.11119	460.526976377269	0.0536781852681009	0.231953312672736	0.938090756012475	0.348197771959989	0.94141713541573	0.740980196167634	512	303	409	564	561	312	471
chr1.11119_24	GATATCTTGAGCCCTGGCTT	-	chr1	205407900	205407919	chr1.11119	374.265776116484	0.12931077979324	0.431373734786544	2.2265749810879	0.0259756925960532	0.391193975625548	0.802134633851405	300	195	260	299	326	224	263
chr1.11119_3	CAAGATATCTAGTATCCCTC	+	chr1	205407911	205407930	chr1.11119	514.404563965714	0.144199131474849	0.186364682193501	2.18216095258914	0.029097656000436	0.265601901173496	1.89293446117897	581	384	363	519	545	612	473
chr1.11119_26	CACCCATGTTCCCAAAGCCA	+	chr1	205407886	205407905	chr1.11119	696.368322509737	0.0846723075407246	0.144367019374255	1.31109791425103	0.189824685357122	0.54179890398003	2.66817248673338	685	517	615	899	688	755	742
chr1.11119_14	TTTCCCCTTGTGCGCCTCTC	-	chr1	205408018	205408037	chr1.11119	333.359598062043	-0.0445461512517219	0.20232068375495	-0.745049039326621	0.45624207467756	1	0.804622862542338	401	315	303	439	395	365	304
chr1.11119_9	AGTACGTCCTGGGGAGCGGG	-	chr1	205408052	205408071	chr1.11119	504.339421431472	0.0522758404726996	0.235076440168343	0.919156474669527	0.358013733489108	0.746789211625977	1.89293446117897	542	389	415	602	616	634	672
chr1.11119_4	GAAAGTACGTCCTGGGGAGC	-	chr1	205408055	205408074	chr1.11119	233.741638425172	-0.0566373252411709	0.228407873221724	-0.982244157773632	0.325979577950426	1	0.576522297309745	277	219	234	314	226	279	167
chr1.11119_5	AGTGGAGAAAGTACGTCCTG	-	chr1	205408061	205408080	chr1.11119	276.812442872457	0.0424192557262747	0.243643399621401	0.760979088707656	0.446669557462248	1	0.517561265552744	315	235	239	279	282	345	201
chr1.11119_11	AAGTGGAGAAAGTACGTCCT	-	chr1	205408062	205408081	chr1.11119	351.027947264695	-0.00264910004760137	0.233007110742703	-0.0470973989939152	0.962435600341269	1	0.804622862542338	436	283	300	461	544	266	353
chr1.11119_37	GCTCACCAGGAGGAAAGGTT	-	chr1	205408086	205408105	chr1.11119	229.526800795856	0.0711184853049226	0.405795518204083	1.54159540616332	0.123171942584625	0.803801506283195	0.491617514012346	172	167	159	250	269	249	95
chr1.11119_33	CACAGGCTCACCAGGAGGAA	-	chr1	205408091	205408110	chr1.11119	159.701457093045	0.00832005739497237	0.459771008917583	0.215349045017038	0.829495194107145	1	0.932263953301829	183	142	111	212	321	140	183
chr1.11119_22	GACCACACAGGCTCACCAGG	-	chr1	205408096	205408115	chr1.11119	409.608923046205	0.024617011223137	0.16529121744713	0.393953328812087	0.693615496740937	1	0.926344845164194	436	323	379	530	477	379	380
chr1.11119_20	GGAGCCAAGGGAGTTCTCCC	+	chr1	205407932	205407951	chr1.11119	314.489138279068	0.0672425571992743	0.198804263091736	1.10670483260242	0.268421565312463	0.973035548251388	0.517561265552744	318	254	274	356	329	285	415
chr1.11119_19	ATATCTTGAGCCCTGGCTTT	-	chr1	205407899	205407918	chr1.11119	447.246366038835	-0.0247755993580242	0.178835519097761	-0.402775718686262	0.687113225314175	1	0.787917807907077	563	385	428	527	526	515	408
chr1.11119_27	ATCCAGAGAGCTTCCTCCCC	-	chr1	205407953	205407972	chr1.11119	285.141314382739	-0.0440017409623847	0.215286237169839	-0.751525921909612	0.452336206383269	1	0.517561265552744	332	284	268	359	363	238	290
chr1.11119_16	TGCAGCTGCAATCCCTGCCA	+	chr1	205407992	205408011	chr1.11119	378.333701694076	-0.0280052167835675	0.211533610520131	-0.477889055109081	0.632729171779429	1	0.963918981638675	439	313	419	442	389	376	266
chr1.11119_13	CTTGTGCGCCTCTCAGGCCT	-	chr1	205408012	205408031	chr1.11119	276.402996073537	-0.0386602203337426	0.197221036432543	-0.642887981362617	0.520296788545889	1	0.402444943589036	326	238	285	346	276	317	257
chr1.11119_29	GGCAGCCCCTTCTTCACCCA	-	chr1	205407809	205407828	chr1.11119	559.708132627306	0.0743161848138347	0.199779015250029	1.21952822115146	0.222643771273553	0.615945385282964	2.22345536614337	576	450	472	625	770	469	463
chr1.11119_10	TTCTAGGATTGCAGCCTCGC	+	chr1	205408184	205408203	chr1.11119	176.057053975922	0.0380381497630751	0.362931152735815	0.83669339258202	0.40276493412266	0.858268439956465	1.23084482105783	179	160	136	171	154	98	232
chr1.11119_7	CAGCCTCGCAGGTGACCGCT	+	chr1	205408195	205408214	chr1.11119	226.055139392686	0.00420956337476888	0.395446149386334	0.0994529373902007	0.920778653097569	1	0.557712658493036	267	220	180	255	374	331	165
chr1.11119_2	AGCCTCGCAGGTGACCGCTA	+	chr1	205408196	205408215	chr1.11119	302.433522251466	0.0922530783558416	0.310567450099505	1.72687533632918	0.0841900547520336	0.69531035359494	0.569480382719293	360	227	195	244	371	286	213
chr1.11119_1	TTCCCTAGCGGTCACCTGCG	-	chr1	205408201	205408220	chr1.11119	506.396305271563	-0.070882758626543	0.159976544978846	-1.11336637749924	0.265551109093199	0.684498819659173	1.89293446117897	546	438	560	676	515	472	425
chr1.11119_15	GAGGGCATGTGTTTCCCTAG	-	chr1	205408213	205408232	chr1.11119	441.86812491631	-0.0551157919353229	0.201836869056972	-0.916992784100077	0.359146421371085	0.915683958130936	0.837827032111758	493	390	421	661	410	510	467
chr1.11119_35	TAGGGAAACACATGCCCTCC	+	chr1	205408214	205408233	chr1.11119	245.192104113323	-0.00426424018320188	0.219631869526269	-0.0740360313285027	0.940981715066369	1	0.500886188303533	296	202	229	299	254	187	260
chr1.11119_8	GTGTTATGTCCTGACCACAC	-	chr1	205408108	205408127	chr1.11119	577.28679465159	0.0501258773336071	0.259178101054691	0.919740646658503	0.357708306348329	0.706070608461068	2.2936557027386	674	431	483	619	501	564	419
chr1.11119_12	CCCCGGAGACTCAGAGATAT	-	chr1	205408131	205408150	chr1.11119	294.233631720413	-0.0259355274837824	0.247883289301841	-0.47189663460598	0.637000570328615	1	0.517561265552744	359	245	282	392	300	173	320
chr1.11119_39	AGAGGATGAAATTGTATCCC	-	chr1	205408148	205408167	chr1.11119	169.825774256046	0.00961074437103927	0.455561929852773	0.247230762861119	0.8047296387936	1	0.606256758938266	218	134	143	186	48	179	161
chr1.11119_6	CTCCCCCGGGAGAACTCCCT	-	chr1	205407939	205407958	chr1.11119	564.058550155615	0.0624773145714931	0.172585578624892	0.996666086363748	0.318926616353821	0.682733163682724	2.2936557027386	664	440	469	640	690	506	493
chr1.11119_38	CCAATATCTCTGAGTCTCCG	+	chr1	205408128	205408147	chr1.11119	205.832217780306	0.137544442714915	0.268590478367146	2.23329785955818	0.0255293085841216	0.394773089323722	0.770593902879529	223	117	148	201	250	341	176
chr1.11124_20	AATTACTGAGGCCTGGCTTA	-	chr1	205417127	205417146	chr1.11124	297.220652738448	0.0164846179256897	0.209281636390839	0.28088949105487	0.778795161222394	1	0.569586591503526	413	236	256	311	382	305	313
chr1.11124_9	GGATCTGGTAACCTGGGATC	-	chr1	205417315	205417334	chr1.11124	264.741694611035	0.00792073337539435	0.284139571419649	0.154613317017394	0.877126170789687	1	0.517561265552744	360	193	193	365	215	215	245
chr1.11124_33	ACTGGGCCGGTGATTCCAGA	-	chr1	205417224	205417243	chr1.11124	260.603888243794	0.0219938335879516	0.224042083666614	0.38393678300797	0.701025302881842	1	0.402444943589036	307	233	221	285	357	231	211
chr1.11124_8	GACTGGGCCGGTGATTCCAG	-	chr1	205417225	205417244	chr1.11124	345.617508059703	-0.00406522435719799	0.290084497014763	-0.0802509997443459	0.936037628993545	1	0.792588742926036	439	297	252	484	259	245	569
chr1.11124_21	CACTCTGGAATGAAGAGACT	-	chr1	205417241	205417260	chr1.11124	158.383723963794	-0.0872460627867157	0.307787098169645	-1.6451326392628	0.0999424609782723	0.715404144869987	0.612637296713304	198	150	192	228	130	97	108
chr1.11124_28	AGTCTCTTCATTCCAGAGTG	+	chr1	205417241	205417260	chr1.11124	65.7053968000215	-0.0260746769888234	0.525545647249799	-0.713997301967035	0.475228847803729	0.779996349858171	2.12053171187951	140	70	59	37	93	38	40
chr1.11124_41	TCACTCTGGAATGAAGAGAC	-	chr1	205417242	205417261	chr1.11124	94.1092513352947	-0.0044336238930067	0.469082742379782	-0.116310322729479	0.907406604784868	0.910978129042775	2.16013845946138	136	73	96	93	72	113	154
chr1.11124_10	TGCGCAGCTGCACCTCCCAT	-	chr1	205417404	205417423	chr1.11124	478.489029177666	-0.0283713895950561	0.158562414940952	-0.450913777935462	0.652051692948469	0.86834502617238	1.89293446117897	524	476	400	632	536	426	436
chr1.11124_13	CAAATCTCTGGCCATAAGCC	+	chr1	205417113	205417132	chr1.11124	212.635015745549	-0.0503367898428352	0.262051255727253	-0.928059417604318	0.353376749132203	1	0.566294309510068	291	197	211	257	227	182	130
chr1.11124_15	AGGCCTCAGTAATTTGGCAA	+	chr1	205417133	205417152	chr1.11124	263.463005147273	0.0320964910372702	0.24057300268586	0.57521446837618	0.565146258849259	1	0.39456080973328	311	187	273	265	216	293	284
chr1.11124_6	CACGGCTTAGCCCCGATCCC	+	chr1	205417301	205417320	chr1.11124	425.625234532087	0.00324305524403069	0.234725987139045	0.0578346079160217	0.953880371173365	1	0.837827032111758	454	356	382	574	326	340	607
chr1.11124_16	GGGATCTGGTAACCTGGGAT	-	chr1	205417316	205417335	chr1.11124	294.567722205383	0.1311139547244	0.214597359115719	2.06598245043239	0.0388301367017367	0.552311516814691	0.517561265552744	328	189	236	290	291	430	328
chr1.11124_1	ATCACGGGATCTGGTAACCT	-	chr1	205417321	205417340	chr1.11124	298.268566314917	-0.00146892886636058	0.206011563079537	-0.0249241558360749	0.980115459646294	1	0.569480382719293	362	244	288	346	328	247	372
chr1.11124_2	CATCACGGGATCTGGTAACC	-	chr1	205417322	205417341	chr1.11124	351.808093521238	0.0708530017602417	0.275609430641127	1.31088393370775	0.189896979646359	0.791274699708825	0.804622862542338	356	222	299	414	401	295	277
chr1.11124_23	CTCCTTCTGGTGCCCCTTGG	+	chr1	205417361	205417380	chr1.11124	159.447996474176	-0.113643005851449	0.273436554423081	-1.95577342671021	0.050491850556733	0.486452768871731	0.932263953301829	203	187	147	246	150	127	159
chr1.11124_11	GGTTCGGAGCCAGCCACCAA	-	chr1	205417377	205417396	chr1.11124	331.206945039404	0.0266427545733869	0.274598989803947	0.50869139397707	0.610968555652717	1	0.792588742926036	370	224	266	479	372	321	515
chr1.11124_7	TTGGTGGCTGGCTCCGAACC	+	chr1	205417377	205417396	chr1.11124	278.594703502598	0.145923923042609	0.386563097538303	2.3536092054201	0.0185921457914563	0.41226535067135	0.507679230458158	236	138	164	283	476	282	121
chr1.11124_12	AGGTTCGGAGCCAGCCACCA	-	chr1	205417378	205417397	chr1.11124	192.316946123372	0.0301933212712023	0.423101489063965	0.730229544364582	0.4652498862588	1	0.781018606558133	253	118	139	221	175	104	140
chr1.11124_4	GGCTCCGAACCTGGTCCCAT	+	chr1	205417386	205417405	chr1.11124	487.576442044714	0.0388302677480441	0.209168021019679	0.657902992731496	0.510600467488803	0.77864208374187	2.2936557027386	494	432	489	475	625	644	389
chr1.11124_17	ACCTCCCATGGGACCAGGTT	-	chr1	205417393	205417412	chr1.11124	408.049736148778	-0.0363099835230812	0.217340303595979	-0.624097160402391	0.53256377866338	1	0.837827032111758	512	337	393	544	382	566	320
chr1.11124_24	GGGCTGAAGTCAAGGGCCTC	-	chr1	205417092	205417111	chr1.11124	95.9754819159498	-0.175946939951036	0.357626233489819	-2.54655509111033	0.0108792037808089	0.135558086361293	2.12053171187951	169	101	97	162	75	41	90
chr1.11124_27	TAAGCCAGGCCTCAGTAATT	+	chr1	205417127	205417146	chr1.11124	375.760145694581	-0.0651842681490165	0.24403058963944	-1.15299377696739	0.248912938768407	0.809986032377943	0.963918981638675	515	360	334	516	491	357	352
chr1.11124_14	GGGGCTAAGCCGTGTGACCT	-	chr1	205417295	205417314	chr1.11124	539.544711380221	-0.0326555809038308	0.243878993683388	-0.588566214681814	0.556152303395483	0.85057837296366	1.76804005253313	647	448	526	746	494	700	614
chr1.11124_19	GTGTGCTGAGCTTTCTGAGT	-	chr1	205417167	205417186	chr1.11124	256.022551329718	0.0362816184367293	0.341044717647868	0.77254477437157	0.439791838831645	1	0.603822118229829	299	163	216	302	265	209	157
chr1.11124_3	GATCTGGTAACCTGGGATCG	-	chr1	205417314	205417333	chr1.11124	231.941744691911	0.0278607096964606	0.305687863822674	0.562032596575001	0.574093810396227	1	0.576522297309745	279	164	199	273	291	157	175
chr1.11124_5	GCCTCAGTAATTTGGCAAGG	+	chr1	205417135	205417154	chr1.11124	263.891013804489	0.0526870635199346	0.305695683001431	1.04308724277706	0.296907888572565	1	0.402444943589036	252	209	193	327	162	437	266
chr1.11124_18	TCCCCCTTGCCAAATTACTG	-	chr1	205417139	205417158	chr1.11124	492.05552030702	0.0407264276021015	0.204489231394947	0.684433330657517	0.493701575011719	0.826840794605772	1.76804005253313	545	356	472	574	439	525	428
chr1.11124_26	GGTCTCCTTCCTTCCTCAGA	+	chr1	205417193	205417212	chr1.11124	237.845526911048	0.0222597611872471	0.304789837660371	0.449455441732791	0.653103144546681	1	0.576522297309745	312	190	183	265	314	151	369
chr1.11137_48	TCTGGTGAGAGGTCTCTCCC	-	chr1	205450702	205450721	chr1.11137	179.849908013774	0.0242630422144562	0.478070486367058	0.633528933354205	0.526388292729046	1	0.943084678706597	177	135	157	198	227	372	175
chr1.11137_5	AGTGAACCAACACCGAATTG	+	chr1	205450512	205450531	chr1.11137	236.487721151049	-0.0246701393211912	0.271310798664647	-0.468561851468298	0.63938285069718	1	0.492013058344608	274	219	205	332	168	204	211
chr1.11137_14	GATTTGTGGCAGACAGAGCT	+	chr1	205450655	205450674	chr1.11137	149.250654206509	-0.00217188918127055	0.330720039165526	-0.0461196298594554	0.963214900289277	1	0.956763094395712	157	151	132	176	166	147	210
chr1.11137_22	GACAGAGCTTGGGATGAGAT	+	chr1	205450666	205450685	chr1.11137	331.067905291588	0.0645951597442018	0.26086137970703	1.1750140295913	0.239989102958934	0.836472181748865	0.817606758945828	360	269	222	390	403	499	386
chr1.11137_13	CTTGGGATGAGATGGGACCC	+	chr1	205450673	205450692	chr1.11137	323.16726688309	-0.0287551326074524	0.25380187983408	-0.528329587038978	0.597270599580804	1	0.713167276110367	413	259	296	455	355	225	448
chr1.11137_28	AGATGGGACCCAGGGTGCCT	+	chr1	205450682	205450701	chr1.11137	321.909585381295	0.0765857476695568	0.246321932300361	1.34567538556556	0.178407227901656	0.801366260081684	0.720672991598161	353	225	293	308	281	507	371
chr1.11137_23	AGGTCTCTCCCAGGCACCCT	-	chr1	205450693	205450712	chr1.11137	477.437597219577	0.0105091427283314	0.204170841823446	0.177697277412928	0.858960723530358	0.885360408129472	2.2936557027386	468	367	497	621	541	378	623
chr1.11137_45	GAGGTCTCTCCCAGGCACCC	-	chr1	205450694	205450713	chr1.11137	262.873772924795	-0.132520205084218	0.314332963035506	-2.22983385105665	0.0257584751905086	0.524266528963746	0.39456080973328	412	284	267	396	129	131	239
chr1.11137_6	GTTGGTTCACTTAACGGGGA	-	chr1	205450503	205450522	chr1.11137	301.052163119871	0.0965498166701824	0.213823688765944	1.58630335245843	0.112670512194048	0.755545868280543	0.569586591503526	355	219	205	341	288	329	419
chr1.11137_10	GAGACCTCTCACCAGAGGTT	+	chr1	205450706	205450725	chr1.11137	266.939769091522	-0.0498948684873275	0.205438551564574	-0.836721908454245	0.402748901434413	1	0.402444943589036	355	231	219	389	277	269	277
chr1.11137_3	GCACGGGATCTTCCTCAATT	-	chr1	205450527	205450546	chr1.11137	255.583003945118	0.171165443733024	0.230955226206104	2.52780848606094	0.0114776941901339	0.370967706350841	0.39456080973328	206	163	202	280	394	227	310
chr1.11137_4	CTTGCAACAGATCAGTGTGC	-	chr1	205450553	205450572	chr1.11137	485.97593383051	0.0298110231873077	0.207846547754	0.505392506498568	0.61328318097067	0.817629075004432	2.2936557027386	546	435	437	507	523	459	375
chr1.11137_19	ACTGGGTGTGTAGGGGAATC	+	chr1	205450626	205450645	chr1.11137	211.06764527675	0.0230177585156387	0.349014515438016	0.501266180598395	0.616183803276215	1	0.566042181230847	189	193	182	251	403	125	248
chr1.11137_27	GGTGTGTAGGGGAATCAGGA	+	chr1	205450630	205450649	chr1.11137	302.166365143063	-0.00505441561325217	0.226642026184434	-0.088837732821351	0.92921086977457	1	0.575581194796044	345	228	288	414	359	203	317
chr1.11137_29	GTGTAGGGGAATCAGGAAGG	+	chr1	205450633	205450652	chr1.11137	197.991899003205	0.0176512942780585	0.371789516763526	0.400023238460364	0.689139400796786	1	0.781018606558132	235	148	188	207	167	124	156
chr1.11137_2	TCGGTGTTGGTTCACTTAAC	-	chr1	205450508	205450527	chr1.11137	223.79156948503	-0.0500098616460365	0.376262201831868	-1.10308471058021	0.269990379866187	0.946330880500884	0.566042181230847	321	213	217	320	310	170	247
chr1.11137_18	GCATCTAGATTCCTAACCTC	-	chr1	205450720	205450739	chr1.11137	314.772136005893	-0.035814608746431	0.201012398330832	-0.599574315038541	0.548789969128856	1	0.713167276110367	355	241	282	510	316	330	262
chr1.11137_9	AGGAATCTAGATGCTAACCC	+	chr1	205450726	205450745	chr1.11137	333.318509084315	0.0334764447744482	0.197393870764871	0.55768329800203	0.577060664687015	1	0.963918981638675	383	283	248	431	377	364	404
chr1.11137_7	GATCTTCCTCAATTCGGTGT	-	chr1	205450521	205450540	chr1.11137	242.17465664434	0.0677258165790066	0.304978721179825	1.31508908107832	0.188479965795025	0.85808938799399	0.576522297309745	293	137	193	260	377	290	326
chr1.11137_26	GATTCCTAACCTCTGGTGAG	-	chr1	205450713	205450732	chr1.11137	139.206540921951	-0.0186882737080006	0.473250914401919	-0.488485327125475	0.625206116270554	0.927756426908078	1.39582086855063	146	122	138	223	159	162	177
chr1.11137_1	CGGTGTTGGTTCACTTAACG	-	chr1	205450507	205450526	chr1.11137	284.598383518073	-0.00285639534740254	0.367818643080726	-0.0645867329198116	0.948503048249848	1	0.575581194796044	343	245	229	388	232	472	341
chr1.11139_52	GTTTCCTCACCTCGATGAAG	+	chr1	205454432	205454451	chr1.11139	139.816169726099	-0.0631164598183103	0.411659192385258	-1.4083432661383	0.159029449924682	0.651181241691503	1.34104615010011	161	150	146	240	40	151	140
chr1.11139_1	GATACCCCTTCATCGAGGTG	-	chr1	205454439	205454458	chr1.11139	184.549949035246	0.00571678962577044	0.416458162614846	0.139383425405171	0.889147169117843	1	0.943084678706597	190	177	181	187	107	91	212
chr1.11139_3	AACATGATACCCCTTCATCG	-	chr1	205454444	205454463	chr1.11139	342.401876653766	-0.0235148473908856	0.179420697061939	-0.382652665656352	0.701977315264126	1	0.792588742926036	443	283	323	412	346	404	299
chr1.11139_45	CATAAGGCAATGTGCATGGA	+	chr1	205454502	205454521	chr1.11139	476.879309586353	0.0396467122368142	0.31643831445244	0.808513919969101	0.418794796048031	0.78285704063686	1.84417994862482	472	443	343	537	425	246	527
chr1.11139_56	ATAAGGCAATGTGCATGGAA	+	chr1	205454503	205454522	chr1.11139	365.029542102513	0.10248767142362	0.212144729898279	1.66996254744296	0.0949267738613018	0.650620671199081	0.802134633851405	371	285	299	369	533	455	275
chr1.11139_23	GCAAAACTCTGCAAATAGAC	+	chr1	205454530	205454549	chr1.11139	98.0040304362436	-0.0184137181755347	0.577560013108382	-0.536849068286567	0.591371874511947	0.912936649138482	1.39582086855063	140	106	77	130	223	58	68
chr1.11139_50	GGCTGTTGGAGGAGCACATA	+	chr1	205454486	205454505	chr1.11139	218.518890869725	-0.0389417594483808	0.358430271815	-0.849904652997214	0.395378098444886	1	0.566294309510068	273	186	241	305	113	299	266
chr1.11139_4	GGTTTCCTCACCTCGATGAA	+	chr1	205454431	205454450	chr1.11139	329.730245934129	0.0654474332354791	0.189875160498796	1.06493237493312	0.286906533146445	0.875696573489757	0.804622862542338	348	292	285	334	353	313	410
chr1.11139_21	AAGCCCGCAGGCTTCAGAAG	-	chr1	205454840	205454859	chr1.11139	252.253064549509	-0.0643497233647408	0.248380475314299	-1.14714122497242	0.251323258202591	0.908634001861887	0.603822118229829	290	223	274	364	236	208	314
chr1.11139_19	AGCCAGCTTCTGAAGCCCGC	-	chr1	205454852	205454871	chr1.11139	182.232504362196	0.00735174837682405	0.376087673289717	0.168371742203366	0.866290837179998	1	1.13058013978595	182	149	174	234	332	75	178
chr1.11139_25	CGGGCTTCAGAAGCTGGCTG	+	chr1	205454853	205454872	chr1.11139	115.081297775025	-0.00295689044731705	0.408715301060383	-0.0712974771273437	0.9431610030823	1	0.897844685003677	154	102	103	123	84	108	204
chr1.11139_22	GATCTTGCTGCTGTTAGGCC	-	chr1	205454883	205454902	chr1.11139	83.0448561242216	-0.00796974642509218	0.44494670780648	-0.20223092225245	0.83973620006042	0.893832434451756	2.15241096759135	88	87	75	101	39	118	61
chr1.11139_8	ACAGATTGCAGAACGCCATC	+	chr1	205454904	205454923	chr1.11139	153.708627946329	0.0170221177272929	0.283731035004388	0.331460324349917	0.740296805286991	1	0.932263953301829	242	120	111	154	185	142	145
chr1.11139_13	CCATCTGGCACCAACAACTG	+	chr1	205454919	205454938	chr1.11139	358.334720150903	-0.0495398669040368	0.206767280093117	-0.832625718524353	0.405055849584964	0.958335216835816	0.817606758945828	475	323	329	457	460	385	278
chr1.11139_42	CCACAGTTGTTGGTGCCAGA	-	chr1	205454922	205454941	chr1.11139	234.847030377848	0.00867266901456547	0.246609067783894	0.157981090774487	0.874471698966603	1	0.491617514012346	321	164	191	307	195	224	302
chr1.11139_27	CTCTGCAAATAGACTGGCCA	+	chr1	205454536	205454555	chr1.11139	156.134976875767	0.0340682266228293	0.289121646943274	0.665306192143498	0.505854670866319	1	0.612637296713304	161	142	92	219	216	133	175
chr1.11139_43	GCCCTCTAGTGGACATAGTT	+	chr1	205454806	205454825	chr1.11139	370.314444300124	0.0991503574760727	0.20757099260837	1.61169765816776	0.107027747540912	0.671932367137419	0.810215795755928	379	292	296	389	338	413	381
chr1.11139_7	CTCTAGTGGACATAGTTAGG	+	chr1	205454809	205454828	chr1.11139	497.24462337597	0.199353621129992	0.147133083346489	2.81436786157462	0.00488732656975788	0.0717579814249392	2.2936557027386	495	370	383	524	681	619	528
chr1.11139_2	CTCCTAACTATGTCCACTAG	-	chr1	205454811	205454830	chr1.11139	432.516562243472	-0.0243232307985245	0.212047439451961	-0.415775284947	0.677574445647203	1	0.740980196167634	524	336	480	504	564	386	470
chr1.11139_47	CACCCACTTCTGAAGCCTGC	+	chr1	205454834	205454853	chr1.11139	288.636821276267	-0.0609957591917527	0.176965567745115	-0.97849241380957	0.327830841536838	0.957520372054209	0.663472871759286	345	287	259	377	298	287	253
chr1.11139_6	AGCCCGCAGGCTTCAGAAGT	-	chr1	205454839	205454858	chr1.11139	339.774400919453	-0.0148166956122188	0.274496110439218	-0.283826828103131	0.776543093782767	1	0.963918981638675	373	291	307	488	199	427	433
chr1.11139_12	CGGGTGCACAGCCTCCCGCT	-	chr1	205454641	205454660	chr1.11139	350.350668823492	-0.00765956353894132	0.204572385449148	-0.129627312273737	0.896861293489124	1	0.963918981638675	431	326	343	349	416	301	294
chr1.11139_11	ACGGGTGCACAGCCTCCCGC	-	chr1	205454642	205454661	chr1.11139	251.037695008565	0.0214588225670083	0.238969699425318	0.384685807379117	0.700470211605079	1	0.402444943589036	314	193	198	319	210	324	298
chr1.11139_9	CGGGAGGCTGTGCACCCGTC	+	chr1	205454643	205454662	chr1.11139	266.355314620653	0.205401649075802	0.203787714343542	2.81676494228811	0.00485100142732107	0.23436825312932	0.39456080973328	291	186	182	232	383	280	296
chr1.11139_37	ACAGAAGCTGATCAAAGGCC	+	chr1	205454688	205454707	chr1.11139	240.139753128759	0.0430583024430344	0.311301323800576	0.86814952814587	0.385312480344693	1	0.570772014421492	298	157	195	267	372	126	263
chr1.11139_36	CAGAAGCTGATCAAAGGCCA	+	chr1	205454689	205454708	chr1.11139	184.716615364066	-0.0474213761581496	0.254661172657939	-0.864839682898795	0.387126787238436	0.954967908363291	0.789800329461085	198	153	221	248	198	148	200
chr1.11139_35	GGCCAGGGTTGTAAACAGCA	+	chr1	205454704	205454723	chr1.11139	164.131772349833	-0.0398287000312698	0.259360782821651	-0.735543281754635	0.462008690629346	1	0.606526799720497	187	156	154	230	134	191	165
chr1.11139_40	AGGGCACCTCTCCCCAGGAA	+	chr1	205454728	205454747	chr1.11139	253.374603215735	-2.87182344833223	0.303905914875758	-9.62267619202476	6.41402662086922e-22	5.7797074638141e-19	0.603822118229829	570	360	383	566	52	91	67
chr1.11139_18	GGTCCGCAGGTCCCCCTTCC	-	chr1	205454744	205454763	chr1.11139	109.23413258258	0.014445929111355	0.430560982934117	0.358189821279911	0.720201264038088	1	0.897844685003677	145	95	78	114	159	137	138
chr1.11139_5	GTCAGATGGAGCTGGTCCGC	-	chr1	205454757	205454776	chr1.11139	337.395625924963	0.100710950052193	0.238578448105926	1.70161961125647	0.0888266987733148	0.637490144464477	0.802134633851405	297	264	283	350	575	411	267
chr1.11139_54	ACACCCTCCTGGCCGCCAGC	+	chr1	205454775	205454794	chr1.11139	363.066735210181	-0.00898730182894297	0.203007099884342	-0.1516976965952	0.879425373998096	1	0.963918981638675	484	271	376	394	455	293	329
chr1.11139_80	TAGGCCAGGTCTCATGGAGC	+	chr1	205455120	205455139	chr1.11139	157.045016889914	0.0629230551950237	0.339321407187987	1.29219828988847	0.196288483780767	0.767931375734349	0.932263953301829	153	110	126	165	199	112	136
chr1.11139_130	AGGCCAGGTCTCATGGAGCC	+	chr1	205455121	205455140	chr1.11139	148.562996349669	0.0781715344383414	0.435282190956391	1.6860810490099	0.091780189599447	0.605513008763515	0.956763094395712	125	83	102	159	98	213	93
chr1.11139_28	GGCCAGGTCTCATGGAGCCG	+	chr1	205455122	205455141	chr1.11139	101.154390993349	0.00359220624421144	0.408023351878414	0.0865199228397543	0.931053119318701	0.946693415665677	1.95014116162532	109	93	74	143	142	93	140
chr1.11139_29	GCCAGGTCTCATGGAGCCGG	+	chr1	205455123	205455142	chr1.11139	234.149109037044	0.0887883786075024	0.247119169003122	1.54096036439651	0.123326432787401	0.803917985781597	0.492013058344608	243	175	187	239	250	334	307
chr1.11139_46	CTCCATGAGACCTGGCCTAG	-	chr1	205455119	205455138	chr1.11139	405.850183959513	0.0941119525704687	0.156394513030167	1.45745556604667	0.144990668297175	0.706779692882251	0.926344845164194	450	328	337	435	453	402	441
chr1.11139_10	TCCATGAGACCTGGCCTAGA	-	chr1	205455118	205455137	chr1.11139	634.161573230781	-0.0326992723382252	0.19195431220903	-0.540424347897087	0.588904420379595	0.790607515279234	2.50265900690621	749	492	620	893	721	710	395
chr1.11139_16	TCACTCAAAGCCATAATGTT	+	chr1	205455043	205455062	chr1.11139	495.480324096568	0.000188472383838489	0.154598987388203	0.00299320642820201	0.99761177036978	0.919715599630684	2.2936557027386	615	389	484	572	614	513	441
chr1.11139_17	CACTCAAAGCCATAATGTTG	+	chr1	205455044	205455063	chr1.11139	262.370104995512	-0.00303683614971491	0.279446464090842	-0.0587930932601724	0.95311690972614	1	0.39456080973328	298	208	241	357	224	174	264
chr1.11139_48	CAAAGCCATAATGTTGGGGC	+	chr1	205455048	205455067	chr1.11139	177.737338534451	0.025533274786339	0.264933799675481	0.479226743608534	0.631777330629679	1	0.789800329461085	191	161	130	227	179	229	209
chr1.11139_15	GAAGCCCAGCCCCAACATTA	-	chr1	205455056	205455075	chr1.11139	585.977059734405	0.00694666925769383	0.197283769160001	0.116208936785167	0.907486954211918	0.969565751498276	1.76804005253313	755	431	520	740	603	794	599
chr1.11139_24	GGTCTGAGTCCCTCTAGGCC	+	chr1	205455106	205455125	chr1.11139	235.371370826032	0.0279753527043125	0.297769503260978	0.556484305923665	0.577879820220974	1	0.491617514012346	248	171	196	318	291	183	163
chr1.11139_20	GCCACTGGATACACACTCCT	-	chr1	205454556	205454575	chr1.11139	144.413956447544	-0.0190015431388276	0.406950023234916	-0.45411034281789	0.649749409381995	1	0.966832529458582	159	112	115	272	160	65	100
chr1.11139_34	AAAGTTCATGCCACAGTTGT	-	chr1	205454932	205454951	chr1.11139	232.826331741334	-0.0528765110838781	0.290746593210951	-1.02136954264177	0.307079389768455	0.987190595279873	0.570517892556934	321	214	233	301	336	210	198
chr1.11139_53	GAATTCTCAACAACCTTTCA	+	chr1	205454963	205454982	chr1.11139	271.661466908974	0.013935902249758	0.279272709649397	0.269351873516393	0.787658917315439	1	0.507679230458158	321	231	235	312	244	427	288
chr1.11139_55	TCTTACAGAGGTGGATCCTA	+	chr1	205455004	205455023	chr1.11139	436.365862255954	-0.0273296670815058	0.22320515145248	-0.475773506299378	0.634235746581855	1	0.740980196167634	553	412	359	564	572	266	488
chr1.11139_31	AGGTGGATCCTAAGGCTTAG	+	chr1	205455012	205455031	chr1.11139	367.895059305741	0.0574928907313824	0.199929104225537	0.952724085074364	0.340729886830716	0.855419668113022	1.05720275567514	330	317	348	412	414	317	408
chr1.11139_26	GGTGGATCCTAAGGCTTAGA	+	chr1	205455013	205455032	chr1.11139	325.541396841575	-0.042764422758216	0.255801420343443	-0.783579190460427	0.433287070191004	0.987332039206358	0.804622862542338	386	283	323	460	268	459	299
chr1.11139_14	ATCCTAAGGCTTAGAGGGTA	+	chr1	205455018	205455037	chr1.11139	223.592604807897	-0.0543435564064276	0.34575405905594	-1.14139473159871	0.253705696101414	0.927777430564448	0.566294309510068	325	225	243	253	286	233	200
chr1.11139_32	TTCCATACCCTCTAAGCCTT	-	chr1	205455023	205455042	chr1.11139	336.972682229423	-0.0188665294409555	0.166128604614012	-0.302430010764509	0.762324279910156	1	0.802134633851405	396	320	309	389	348	352	322
chr1.11139_38	TGCCCTTTCGCCTCTCCCAC	-	chr1	205454598	205454617	chr1.11139	771.223497969465	-0.021998615972975	0.182792099665569	-0.359679290230308	0.719086980973763	0.800619699387386	2.91644491508258	865	739	732	909	867	995	531
chr1.11139_41	GGAGAGGCGAAAGGGCAAGA	+	chr1	205454601	205454620	chr1.11139	445.988001383925	0.100721582480252	0.317524670236942	1.86071166765496	0.0627849052807395	0.552162103184604	0.837827032111758	363	309	318	491	339	383	435
chr1.11139_39	CTGCCAGTGGGAGAGGCGAA	+	chr1	205454592	205454611	chr1.11139	0	0	NA	NA	NA	1	NA	0	0	0	0	0	0	0
chr1.11139_33	CTTTCGCCTCTCCCACTGGC	-	chr1	205454594	205454613	chr1.11139	595.63816939539	0.112819188152093	0.195574483636824	1.78365560641997	0.0744796439552651	0.380780273951729	2.432267993205	624	499	414	640	640	595	545
chr1.11139_30	GAAGCCTGGCCCGCCCCCAG	+	chr1	205454623	205454642	chr1.11139	513.562617981585	-0.0961870988703758	0.254670313683392	-1.67030868035685	0.0948583066463148	0.4765751341695	1.84417994862482	689	471	528	777	549	540	499
chr1.11141_15	CTTTGCCTCCCTCCATCCTA	-	chr1	205462614	205462633	chr1.11141	600.202926856413	0.0285619823868467	0.210194971422526	0.486242555249954	0.626795202618692	0.828848424212074	2.22345536614337	690	508	454	775	692	435	533
chr1.11141_4	TGAGCGGTGGAGGCAAGATC	+	chr1	205462636	205462655	chr1.11141	138.454573811925	-0.85616059764854	0.395787521818055	-3.58495710509033	0.000337133610853484	0.0114973927525176	1.44355928616918	247	163	162	277	46	79	45
chr1.11141_10	AGGCCAACACTGTGATTTTT	-	chr1	205462664	205462683	chr1.11141	377.004547489798	0.048147808481319	0.278036309826914	0.913876605418781	0.360781687745417	0.893439449252611	0.926344845164194	430	257	343	402	282	462	288
chr1.11141_7	AGTGTTGGCCTGGGGCCAAT	+	chr1	205462673	205462692	chr1.11141	307.69651900611	-0.0719980773569296	0.201212502575574	-1.18564463874446	0.235762665939342	0.9550347936809	0.48089214020965	408	311	292	365	351	321	256
chr1.11141_2	GAGCGGTGGAGGCAAGATCT	+	chr1	205462637	205462656	chr1.11141	204.489308383297	0.319251414822268	0.267922303109284	3.2243014391249	0.00126280396474287	0.0585910935547007	0.770593902879529	152	124	114	220	258	237	215
chr1.11141_11	TTTGCCTCCCTCCATCCTAG	-	chr1	205462613	205462632	chr1.11141	719.145638109294	0.0605161889938404	0.219840789058302	1.03254165667012	0.301818443632618	0.583960149268263	3.47484008779515	703	580	600	868	627	684	628
chr1.11141_32	GGTGCCTCCAGGCTGAGGTT	+	chr1	205462404	205462423	chr1.11141	142.600708270525	-0.0572829557764688	0.399995994642451	-1.28210312318264	0.199806473524043	0.766271256095371	0.957189258806441	174	132	169	222	192	72	164
chr1.11141_14	ATGCCCCAACCTCAGCCTGG	-	chr1	205462411	205462430	chr1.11141	536.67500495173	-0.0740634289394078	0.203661632885355	-1.22229267070178	0.221596969922201	0.613986764672808	2.22914321839622	653	524	547	680	337	583	530
chr1.11141_18	GTCATGCCCCAACCTCAGCC	-	chr1	205462414	205462433	chr1.11141	296.553624610198	0.0202005126939127	0.267408541200803	0.381472804614265	0.702852447131534	1	0.575581194796044	313	244	254	382	422	262	395
chr1.11141_16	TGAGCTTCTGAGTGAGGAGT	+	chr1	205462495	205462514	chr1.11141	249.757231366846	-0.000117029802102994	0.302876001195788	-0.00236502350915114	0.99811298601523	1	0.570772014421491	348	159	265	274	402	279	176
chr1.11141_8	AGCCTGCCCGGGCATTTCTC	+	chr1	205462526	205462545	chr1.11141	330.175967512	0.0163290203477259	0.16611931516597	0.261826390472782	0.793455291960947	1	0.963918981638675	432	262	272	399	366	342	335
chr1.11141_9	GCCTGCCCGGGCATTTCTCT	+	chr1	205462527	205462546	chr1.11141	199.786332254195	-0.0622728617143198	0.358089076840423	-1.31227331778248	0.189427931567969	0.798453731946876	0.776015947898778	277	160	251	278	139	214	250
chr1.11141_31	GGGACCTGTGCCCAAGACTG	-	chr1	205462447	205462466	chr1.11141	473.847697717395	0.130622190895774	0.203313082651892	2.03843329120075	0.0415066197711138	0.49308114110656	0.740980196167635	432	332	365	570	727	464	396
chr1.11141_25	TTGGGCACAGGTCCCAAGCC	+	chr1	205462452	205462471	chr1.11141	243.536475663514	-0.0129684693354427	0.237814235058336	-0.232367714021194	0.816252423152453	1	0.603934731789515	328	247	182	274	276	265	258
chr1.11141_3	GTGGTTCTTCTGGCTCCAAT	-	chr1	205462691	205462710	chr1.11141	111.032361262038	-0.0443723031922717	0.468750378578855	-1.10098584995402	0.270902815664315	0.712245575102948	1.68673020705009	183	97	100	176	99	61	177
chr1.11141_5	AGCGGTGGAGGCAAGATCTG	+	chr1	205462638	205462657	chr1.11141	356.904101418029	-0.00230411952803871	0.247379810686872	-0.0420479056264806	0.966460508695124	1	0.802134633851405	378	293	355	459	419	213	470
chr1.11141_12	GCCCAGAGAAATGCCCGGGC	-	chr1	205462531	205462550	chr1.11141	150.206890181152	-0.0225726904088437	0.446064294164236	-0.567750068746676	0.570204688530235	1	0.957189258806441	165	106	219	178	161	198	162
chr1.11141_17	CACAGCCCAGAGAAATGCCC	-	chr1	205462535	205462554	chr1.11141	165.823202625269	-0.0512891585343467	0.349851913695186	-1.08837931490323	0.276427688974308	0.932742442141202	0.606526799720497	267	162	165	185	243	165	106
chr1.11141_22	ACTCAGAGTGTTGTCCTCTG	-	chr1	205462562	205462581	chr1.11141	447.757511282426	-0.0268532316633079	0.209401410262467	-0.456747564396687	0.647852498744682	1	0.837827032111758	613	330	396	620	651	382	347
chr1.11141_23	GGGTGAGGACAGACTTGTGG	-	chr1	205462587	205462606	chr1.11141	238.535899478128	-0.115483701263077	0.190826083135147	-1.81189475677055	0.0700024597242594	0.687102777330198	0.492013058344608	310	210	255	338	231	200	211
chr1.11141_26	CAGCATTCAGCTAGAGCCCA	-	chr1	205462781	205462800	chr1.11141	222.069682936464	0.0228424587521325	0.376900173385724	0.520278551532201	0.602869442909716	1	0.566042181230847	254	190	144	283	369	194	87
chr1.11141_19	GAATGCTGGCACCAATGCAG	+	chr1	205462793	205462812	chr1.11141	152.528606732602	0.0582067656087731	0.291160047922016	1.11923853647332	0.26303838922965	0.829045866927334	0.932263953301829	142	105	132	186	218	214	121
chr1.11141_6	TTAAAACTGAGCCACTGCAT	-	chr1	205462807	205462826	chr1.11141	406.287318723491	-0.0254024466054192	0.189687636539196	-0.419129224001988	0.675121693890353	1	0.784710824518397	504	314	400	528	452	361	487
chr1.11141_33	AGCTGTCTCTCCTCAGTCTT	+	chr1	205462434	205462453	chr1.11141	371.344115179885	0.0825969484527549	0.28568406707629	1.52643541319247	0.126901463869101	0.711551549044289	0.792588742926036	394	262	283	376	430	337	258
chr1.11141_13	CTCTCCTCAGTCTTGGGCAC	+	chr1	205462440	205462459	chr1.11141	137.660970482902	-0.00606413439738837	0.361722692558169	-0.135697595551178	0.892060348611172	1	1.44355928616918	163	107	145	166	228	76	153
chr1.11141_30	GGAGCCAGAAGAACCACCAG	+	chr1	205462694	205462713	chr1.11141	287.106938838132	0.0689238993793573	0.262701967292618	1.25223804837001	0.210483135553178	0.85199769288171	0.663472871759286	293	197	238	337	521	243	234
chr1.11141_1	TTCTCCCCTGGTGGTTCTTC	-	chr1	205462701	205462720	chr1.11141	69.4525859711801	0.023942327218275	0.49784788789449	0.63959078788232	0.522438673053486	0.800353249262254	2.12053171187951	72	56	44	88	42	41	122
chr1.11141_27	ACCACCAGGGGAGAAGGGCA	+	chr1	205462706	205462725	chr1.11141	398.845398610629	0.0177184294507607	0.19934113217738	0.29704181665426	0.766434584033261	1	0.926344845164194	460	322	351	498	541	479	338
chr1.11141_20	TTGGAGCCAGAAGAACCACC	+	chr1	205462692	205462711	chr1.11141	307.160306225647	0.117163480367748	0.259384826162837	1.97479116493951	0.0482918520880914	0.616406651057058	0.48089214020965	308	210	202	345	365	322	244
chr1.11141_28	TGTCAGCAGAGTTAGTTCCC	+	chr1	205462761	205462780	chr1.11141	206.073505434755	0.0702240000661584	0.437988313599693	1.56381042657172	0.117862094955282	0.704368209725547	0.762268932076229	202	112	114	250	171	268	91
chr1.11163_9	GCCTGCTGGCCGGGCTTACC	-	chr1	205549077	205549096	chr1.11163	248.988388666172	-0.0561812972978888	0.279343915214828	-1.06166856471181	0.288386174978612	1	0.402444943589036	361	202	245	348	295	306	178
chr1.11163_15	CGTCTTCCTCCAGGTAAGCC	+	chr1	205549065	205549084	chr1.11163	115.974360871154	-0.0286488401450301	0.370313179015165	-0.643071398974732	0.520177771968176	0.884324867251618	1.39582086855063	169	73	122	169	65	146	124
chr1.11163_10	CGGGCTTACCTGGAGGAAGA	-	chr1	205549067	205549086	chr1.11163	331.234756445521	-0.0203291935359683	0.298354029477883	-0.406072661169342	0.684689212572809	1	0.963918981638675	394	255	299	511	443	261	159
chr1.11163_7	TTACTAACCCAGCTGGTAAG	-	chr1	205549176	205549195	chr1.11163	492.878840851515	0.124395619941495	0.19901074608815	1.9485685578004	0.051346970077616	0.359254333251714	1.89293446117897	505	355	322	623	808	457	478
chr1.11163_1	GGGTTAGTAAGTTCTAGACT	+	chr1	205549186	205549205	chr1.11163	434.326810182191	-0.052221869938523	0.253758340525859	-0.947973191677996	0.343143102046651	0.937482192188082	0.740980196167634	588	380	405	600	522	469	443
chr1.11163_4	CACTGCTCTGCTTTAGAGAT	-	chr1	205549216	205549235	chr1.11163	303.996374147061	0.0454257816382991	0.295407999446825	0.890011833798457	0.37345953189288	1	0.517561265552744	342	240	237	332	301	169	446
chr1.11163_5	TCACTGCTCTGCTTTAGAGA	-	chr1	205549217	205549236	chr1.11163	333.431108340866	-0.0176908067655655	0.174154705461395	-0.286213982533628	0.774714235002055	1	0.804622862542338	434	253	322	410	367	295	345
chr1.11163_8	AAGCCCGGCCAGCAGGCACA	+	chr1	205549080	205549099	chr1.11163	314.463688626756	0.0313289425945243	0.324016285212792	0.651010771751468	0.515039533479634	1	0.48089214020965	389	232	256	344	524	440	287
chr1.11163_3	TAAGCCCGGCCAGCAGGCAC	+	chr1	205549079	205549098	chr1.11163	312.041961144157	0.02702335360694	0.355639789545304	0.593404282607657	0.552910623496429	1	0.48089214020965	307	239	273	384	314	347	125
chr1.11163_6	GGTAAGTGGGCCCCTGGGGG	-	chr1	205549162	205549181	chr1.11163	148.553900557724	-1.46321996717674	0.332143943665674	-4.63519536852365	3.56600522506066e-06	0.00027039352548244	0.957189258806441	303	159	173	306	80	63	50
chr1.11163_11	CCAGGGGCCCACTTACCAGC	+	chr1	205549165	205549184	chr1.11163	285.989659073665	-0.0381588537593203	0.228548292973993	-0.668063269413911	0.504093206719319	1	0.507679230458158	383	217	260	413	203	302	288
chr1.11163_16	TCCAGGTAAGCCCGGCCAGC	+	chr1	205549073	205549092	chr1.11163	403.7084635883	0.0627710948807505	0.19476712040447	1.02971354913504	0.303144493335175	0.891843716233449	0.784710824518397	525	322	308	415	511	425	499
chr1.11163_12	GGAGAGACTGAGGGGGCCTA	-	chr1	205549133	205549152	chr1.11163	354.610313700524	-0.0179901537971543	0.237702350161422	-0.322010059989431	0.747445073335147	1	0.804622862542338	440	300	366	398	523	347	321
chr1.11163_2	TACTAACCCAGCTGGTAAGT	-	chr1	205549175	205549194	chr1.11163	526.244884813974	0.137407056019031	0.171091759999806	2.07596312971697	0.0378973611728914	0.306031669387167	1.89293446117897	606	374	413	534	580	562	515
chr1.11206_1	TCAAGTAGCCCAGCCACACC	+	chr1	205922468	205922487	chr1.11206	412.853882766851	0.118141507639417	0.207171008762589	1.88015784306727	0.0600865691349824	0.484094056808653	1.12269864570655	451	332	305	391	437	510	356
chr1.11206_2	TGGTGTGGCTGGGCTACTTG	-	chr1	205922469	205922488	chr1.11206	216.845911408103	0.0365313101822206	0.213313993957055	0.623656057104827	0.532853487588889	1	0.491617514012346	247	173	175	271	243	262	187
chr1.11206_9	CCCAGGCACCTGGTGTGGCT	-	chr1	205922479	205922498	chr1.11206	277.864826237829	0.0193674241742662	0.219144304357974	0.335408010657405	0.737317325966649	1	0.402444943589036	351	198	239	353	230	327	277
chr1.11206_7	ACCCAGGCACCTGGTGTGGC	-	chr1	205922480	205922499	chr1.11206	358.758256403687	0.0396363809302556	0.349687624831348	0.852880067540276	0.393725816314208	0.954396675781058	0.804622862542338	388	284	297	362	491	356	636
chr1.11206_8	CAGGTGCCTGGGTGGAGTGT	+	chr1	205922487	205922506	chr1.11206	297.267165973517	0.0174916994805817	0.244662159738323	0.317082151065672	0.751181268009596	1	0.517561265552744	371	253	228	359	326	259	224
chr1.11206_3	CTACACTCCACCCAGGCACC	-	chr1	205922489	205922508	chr1.11206	456.85868121854	0.0482510804454568	0.180802882648571	0.781587456561482	0.434457060913804	1	0.732472188733977	493	372	433	493	504	524	367
chr1.11206_5	CTTTATCCTACACTCCACCC	-	chr1	205922496	205922515	chr1.11206	760.59634088181	0.0423638599641423	0.151937713759877	0.668069815399724	0.504089028420413	0.691215763700526	3.47484008779515	916	633	616	898	694	703	892
chr1.11206_6	TTAGCCCAGGGAGACTGGGG	+	chr1	205922417	205922436	chr1.11206	332.752312302823	-0.900542759264552	0.262347523286028	-4.22657126370369	2.37279148346714e-05	0.00183072344747915	0.792588742926036	523	331	424	635	222	318	190
chr1.11206_4	CTGGGTGGAGTGTAGGATAA	+	chr1	205922494	205922513	chr1.11206	251.426186135253	-0.0676442683790774	0.205971511521471	-1.12474648893011	0.2606964757432	1	0.402444943589036	329	213	242	354	216	247	206
chr1.11206_10	TGGGTGGAGTGTAGGATAAA	+	chr1	205922495	205922514	chr1.11206	139.541775992562	0.0375135449052676	0.48607463128645	0.96328484905296	0.335404594499925	0.803824110167184	1.33844160408799	138	117	101	125	300	180	34
chr1.11210_38	CCAAGACTCTTTGGAACTTG	-	chr1	206234769	206234788	chr1.11210	267.021491355856	-0.0725429767086625	0.214608958081398	-1.21795954052084	0.223239348197567	0.917168642790968	0.517561265552744	323	271	255	355	258	190	243
chr1.11210_15	TCTTGGTCCCTCACTTGACC	+	chr1	206234783	206234802	chr1.11210	264.19218520993	-0.00216795324532309	0.221082787998797	-0.0377377448036573	0.969896781417663	1	0.39456080973328	273	234	238	355	226	261	251
chr1.11210_3	AGGAGAACCGGGTCAAGTGA	-	chr1	206234793	206234812	chr1.11210	240.356272181874	0.0191867606967822	0.29553204802802	0.381455995908323	0.702864917409697	1	0.492013058344608	290	205	179	294	440	228	171
chr1.11210_23	CAGGAGAACCGGGTCAAGTG	-	chr1	206234794	206234813	chr1.11210	260.427300936208	0.0139745328560238	0.204419195748268	0.23630312877848	0.813197459267182	1	0.39456080973328	341	229	189	315	265	245	272
chr1.11210_2	CCCGGTTCTCCTGAGATACA	+	chr1	206234801	206234820	chr1.11210	257.238381942208	-0.117411418600605	0.313076980496235	-2.06606153739675	0.0388226694033623	0.521494082590407	0.603822118229829	352	271	294	383	136	123	260
chr1.11210_28	ACATTCTTTAACTCTCCTGG	+	chr1	206234679	206234698	chr1.11210	234.937015553613	0.0459267490967494	0.261355529960839	0.848182079505901	0.39633657582354	1	0.491617514012346	308	197	161	241	210	254	218
chr1.11210_25	ATTACTGCTTCATATCCTCC	-	chr1	206234697	206234716	chr1.11210	219.997626521101	0.00801191228516429	0.250929186388772	0.147113697580542	0.883042278408142	1	0.491617514012346	226	204	187	283	253	294	202
chr1.11210_22	AATGACTAACAGGGAAGGCT	+	chr1	206234714	206234733	chr1.11210	313.532971908243	0.0200109677629754	0.247144296183979	0.364190915372577	0.715715450352305	1	0.517561265552744	355	248	253	421	347	324	443
chr1.11210_14	GACTCACAAGCTAAGAGGCT	-	chr1	206234747	206234766	chr1.11210	296.354519130266	0.00206104390994298	0.267926524767383	0.0390637766622824	0.968839540948515	1	0.797135259939006	401	247	237	354	333	173	410
chr1.11210_5	TTCCCACTTAAACTGGATGC	-	chr1	206234509	206234528	chr1.11210	269.027681092452	-0.0391622701364644	0.375480831878184	-0.876466792213013	0.380776321621257	1	0.603822118229829	374	289	234	347	330	281	300
chr1.11210_7	AGTGTCTTCGAGTTTGCCAT	+	chr1	206234533	206234552	chr1.11210	199.535516644221	0.0220998488055471	0.313497580026007	0.453172986005434	0.65042418299821	1	0.776015947898778	198	190	137	266	316	125	247
chr1.11210_18	GAGTTTGCCATAGGACCACA	+	chr1	206234542	206234561	chr1.11210	413.518131020629	0.128524957010634	0.222123285258215	2.04752700540593	0.0406063681106794	0.464654505042678	0.837827032111758	360	370	317	372	449	463	386
chr1.11210_13	TGTGGAGCCAAAAGTGGGCC	+	chr1	206234571	206234590	chr1.11210	150.025340423595	-0.00813751189801903	0.299589112301393	-0.163381486427077	0.870218078711017	1	0.966832529458582	170	129	155	175	180	119	198
chr1.11210_34	TGCCAAGTCAAGCCCAGCGG	-	chr1	206234597	206234616	chr1.11210	340.542521376667	0.0646304710301841	0.357688249184646	1.35499959945044	0.175417684646014	0.777634986995705	0.792588742926036	345	201	245	412	379	222	235
chr1.11210_10	CCATGTATCTCAGGAGAACC	-	chr1	206234804	206234823	chr1.11210	216.870580244383	-0.0589379060101472	0.221415889032065	-1.0091246538567	0.31291485568956	0.996477453563897	0.566294309510068	284	197	214	276	196	203	245
chr1.11210_40	TCCATGTATCTCAGGAGAAC	-	chr1	206234805	206234824	chr1.11210	295.944869230136	0.0636058714139036	0.329040032023442	1.28637821141945	0.198311098782939	0.802646258859501	0.797135259939006	330	215	204	310	210	273	270
chr1.11210_9	TCTCTAAACCCACGGAGATT	+	chr1	206234839	206234858	chr1.11210	434.364995065573	0.0482316467415202	0.199949597589695	0.802600703108975	0.422205561831738	0.985521719134718	0.787917807907077	453	355	359	543	526	443	579
chr1.11210_35	AAACCCACGGAGATTTGGCA	+	chr1	206234844	206234863	chr1.11210	280.112496974267	-0.0515350016646436	0.303444774649741	-1.01774579695701	0.308798776985824	1	0.517561265552744	359	309	245	370	355	324	231
chr1.11210_19	TTGCCTTGCCAAATCTCCGT	-	chr1	206234850	206234869	chr1.11210	366.514134998623	0.0793185544176609	0.239287135721167	1.37499537876085	0.169132877404723	0.768360718951669	0.802134633851405	316	251	342	438	283	501	455
chr1.11210_36	TTTGCCTTGCCAAATCTCCG	-	chr1	206234851	206234870	chr1.11210	176.697690693328	-0.0162287381473695	0.317805511155375	-0.336028960405284	0.736849027735174	1	1.23084482105783	230	132	160	253	233	197	183
chr1.11210_4	ACCCTGCATCCAGTTTAAGT	+	chr1	206234504	206234523	chr1.11210	592.161649850681	0.055259980252507	0.234484073012428	0.968917758778376	0.33258622414865	0.675102511386623	2.47769727111612	628	470	444	744	636	497	462
chr1.11210_8	TCCCACTTAAACTGGATGCA	-	chr1	206234508	206234527	chr1.11210	243.477294312999	0.019352824968282	0.220884022905453	0.336164113601542	0.736747112939492	1	0.603934731789515	285	174	246	282	300	291	222
chr1.11210_48	AGGAATGAACTGCTACAGCC	-	chr1	206234322	206234341	chr1.11210	177.188589750207	0.0448008796194234	0.483505891613364	1.12543020208765	0.260406778835876	0.859630080097527	0.789800329461085	161	104	136	205	148	92	111
chr1.11210_33	TTTATTGGTGAATTTCAACC	-	chr1	206234356	206234375	chr1.11210	299.374937031357	0.0805815900770775	0.271916480546267	1.46471937654166	0.142997496185828	0.802258766369872	0.575581194796044	304	220	225	329	586	231	307
chr1.11210_29	AAAGATGCGCAGGAATTTCC	-	chr1	206234391	206234410	chr1.11210	142.034116264019	-0.0201629996497463	0.583365359819899	-0.588724903227374	0.55604582945149	1	0.966832529458582	187	131	123	230	122	55	308
chr1.11210_53	TCAACCTGGGTTTCTGACCC	-	chr1	206234342	206234361	chr1.11210	360.987106475713	0.0332902665331088	0.25637239484431	0.613412840569558	0.539603397788229	0.96788899449807	1.05720275567514	496	257	291	393	282	421	540
chr1.11210_31	TTATTGGTGAATTTCAACCT	-	chr1	206234355	206234374	chr1.11210	393.107848911041	-0.0350022754706823	0.315116160418159	-0.714677999169586	0.474808035428766	1	0.802134633851405	446	336	428	549	526	393	436
chr1.11210_21	CTAGAAAACTAAAGATGCGC	-	chr1	206234401	206234420	chr1.11210	266.546665962702	0.000239655143527667	0.241647391884953	0.0043280352733361	0.996546738257818	1	0.402444943589036	297	228	258	319	341	330	177
chr1.11210_63	TTTCTAGGGACAATGATAAT	+	chr1	206234414	206234433	chr1.11210	395.359163398849	0.0680662563636541	0.243311659873992	1.19970386705066	0.230254370657434	0.775281510729373	1.05355455641953	415	345	274	443	302	380	486
chr1.11210_16	CTGCGCATCTTTAGTTTTCT	+	chr1	206234399	206234418	chr1.11210	128.416981391154	-0.0536251701174673	0.339081884099383	-1.1165933532043	0.264168234892747	0.706869906534695	1.68673020705008	194	118	140	150	144	97	150
chr1.11210_11	TGCGCATCTTTAGTTTTCTA	+	chr1	206234400	206234419	chr1.11210	307.677915608825	-0.00790590682057912	0.268540737399948	-0.149955454825361	0.88079975967829	1	0.511032372374465	392	258	311	327	317	394	169
chr1.11210_46	GGAATGAACTGCTACAGCCT	-	chr1	206234321	206234340	chr1.11210	264.837861020119	0.0289055114570409	0.350060262854927	0.628197220103174	0.529874751162608	1	0.402444943589036	304	212	187	325	216	195	195
chr1.11210_6	AGGCTGTAGCAGTTCATTCC	+	chr1	206234321	206234340	chr1.11210	84.1746637406022	-0.0420027406156687	0.422332912519846	-0.996338647030496	0.319085632057059	0.751244210938805	1.64725636239558	110	68	111	109	106	66	34
chr1.11210_72	GTGTGTTTGTCTTGAGTGAA	+	chr1	206234457	206234476	chr1.11210	143.686560648261	-0.0598439595348196	0.399807530182583	-1.33096858718713	0.183199347261822	0.747057496854658	0.966832529458582	250	113	171	178	133	111	187
chr1.11210_55	TTGTCTTGAGTGAAGGGGTG	+	chr1	206234463	206234482	chr1.11210	137.924152380017	-0.0520092645997153	0.474155761374237	-1.2675378168623	0.204963050483823	0.702500854127701	1.33844160408799	189	114	168	227	235	88	103
chr1.11210_1	CACCCTGCATCCAGTTTAAG	+	chr1	206234503	206234522	chr1.11210	631.991594183378	-0.00122855735754161	0.174494894483963	-0.0199058618033407	0.984118469029695	0.897485746000424	2.47769727111612	772	549	508	821	680	454	727
chr1.11210_12	AGGGCCTTACCCTGATTCTT	-	chr1	206234627	206234646	chr1.11210	676.492805707556	-0.0149552368224382	0.208264707415507	-0.254454188522367	0.799144691781337	0.859016284593733	2.432267993205	856	516	685	813	748	443	599
chr1.11210_17	CACTGGATCTCAGCAATATT	-	chr1	206234658	206234677	chr1.11210	238.603132291903	-0.0728790669828493	0.348614776039979	-1.48556687304994	0.137393722776482	0.79526189661232	0.570517892556934	339	232	254	347	304	217	217
chr1.11210_30	TGCACATTCTTTAACTCTCC	+	chr1	206234676	206234695	chr1.11210	199.052391129627	0.0209633509846618	0.38990765452104	0.487750429487308	0.625726626905681	1	0.776015947898778	208	150	169	250	237	148	91
chr1.11210_32	AGCTGCCAAGTCAAGCCCAG	-	chr1	206234600	206234619	chr1.11210	475.994806526335	0.104090620725441	0.214530398616956	1.69822629151583	0.089465060140602	0.65475246095181	0.740980196167635	452	350	341	605	462	402	652
chr1.11210_45	CCTGCCTAAGAATCAGGGTA	+	chr1	206234620	206234639	chr1.11210	448.30767062459	0.0629259438581601	0.181667233922796	1.0143321389126	0.310424293349377	0.895803039347523	0.787917807907077	488	310	395	568	527	367	545
chr1.11210_70	AGTGTGTTTGTCTTGAGTGA	+	chr1	206234456	206234475	chr1.11210	335.764958024699	0.0632712877164394	0.24906835455826	1.13019001234489	0.258396167364077	0.818334076638202	0.963918981638675	355	212	318	379	330	410	254
chr1.11214_11	TACTGAGATTAAGCACAAAG	+	chr1	206274403	206274422	chr1.11214	472.098841850731	-0.051224821269016	0.256122637662021	-0.934282692273636	0.35015808982555	0.741913882723747	1.89293446117897	565	433	455	679	545	411	593
chr1.11214_27	CAGAGCCAGTCAGTGGTTGG	-	chr1	206274376	206274395	chr1.11214	375.493572687326	0.0510926746052724	0.266025597663506	0.947940345965041	0.343159823940377	0.883316357203338	0.926344845164194	328	313	322	451	288	456	308
chr1.11214_21	AACCACTGACTGGCTCTGGC	+	chr1	206274378	206274397	chr1.11214	442.605035993878	-0.0415769312265094	0.210494968547358	-0.705253626013112	0.480652414208616	1	0.732472188733977	572	409	375	591	609	405	426
chr1.11214_22	AGCCAGAGCCAGTCAGTGGT	-	chr1	206274379	206274398	chr1.11214	174.391767051137	0.0176260042536468	0.540263127089615	0.496972490863755	0.619208450475061	1	0.781770080880402	177	178	129	160	309	366	72
chr1.11214_10	CAGCAGATCACCTGACACCG	+	chr1	206274269	206274288	chr1.11214	422.900566357781	0.0349078038105907	0.314106068313016	0.711570781454056	0.476730605658529	1	0.837827032111758	430	351	367	461	342	264	398
chr1.11214_12	TCATGGTGAACCTGTGATAA	-	chr1	206274307	206274326	chr1.11214	374.30396367856	0.0393958134748494	0.163512452011978	0.627468516662565	0.530352167256497	1	0.810215795755928	414	268	338	495	443	392	359
chr1.11214_3	GTCAGGCCGCTCAGTTTTCA	-	chr1	206274324	206274343	chr1.11214	149.190605566612	-0.00596762614873289	0.298778026472419	-0.119669706725941	0.90474479839921	1	0.966832529458582	172	122	119	225	104	185	162
chr1.11214_1	ACAGGACGGAATTCTTTGTC	-	chr1	206274341	206274360	chr1.11214	173.502445956477	0.0680041200599522	0.335226947657191	1.3766922211894	0.168607424754776	0.772801408139598	0.781770080880402	138	149	148	156	163	126	237
chr1.11214_6	ACTGACCACCAACCACTGAC	+	chr1	206274368	206274387	chr1.11214	681.769952947032	0.115806774598414	0.125834162702855	1.77404294198314	0.0760560475572031	0.384866733293245	2.432267993205	716	501	596	809	740	720	722
chr1.11214_26	CACCAACCACTGACTGGCTC	+	chr1	206274374	206274393	chr1.11214	326.573875121454	0.135057094686786	0.215315751497352	2.11685078020711	0.0342725140618615	0.442394068068642	0.792588742926036	336	218	251	346	384	272	416
chr1.11214_15	CTGGTAATAACACAAAGAGG	-	chr1	206274182	206274201	chr1.11214	385.985861874797	0.12033548705119	0.192286047849352	1.88128734160852	0.0599328420135437	0.483707524234624	1.12269864570655	376	288	305	437	383	564	416
chr1.11214_16	AAGACTGGAAGATCCTTCCA	+	chr1	206274242	206274261	chr1.11214	136.682665719115	-0.0987591043915703	0.277695622045468	-1.75792314617513	0.07876058690167	0.484380975702021	1.46959292274112	194	134	120	226	139	124	117
chr1.11214_19	GTCTGGTAATAACACAAAGA	-	chr1	206274184	206274203	chr1.11214	210.786552665067	0.039809105569069	0.247144502345851	0.719472896350618	0.47184959618064	1	0.556679308253602	194	164	184	283	301	246	192
chr1.11214_2	AGTCTGGTAATAACACAAAG	-	chr1	206274185	206274204	chr1.11214	351.423811329021	0.0545372801814008	0.199327530314001	0.904208007529654	0.365885114958071	0.888015520774314	0.963918981638675	388	266	291	434	298	374	439
chr1.11214_24	ATGTCAAAAGGTGAAACATA	-	chr1	206274436	206274455	chr1.11214	219.096194208124	-0.0150267393389711	0.390520753978105	-0.3511507508093	0.725475255466414	1	0.346283224261586	257	207	207	279	185	204	381
chr1.11214_8	AGACTCCACTCCCTTATCAC	+	chr1	206274294	206274313	chr1.11214	518.177327528281	0.0383528719645463	0.191894063549782	0.63280899871066	0.52685837964242	0.826062915200442	1.89293446117897	449	408	525	666	649	581	413
chr1.11214_13	GTGAACCTGTGATAAGGGAG	-	chr1	206274302	206274321	chr1.11214	152.100738758203	-0.0450651380569924	0.467324021405122	-1.11458694914207	0.265027465521193	0.871954534216081	0.755455856209507	238	156	154	198	137	186	162
chr1.11214_7	AGGTGATCTGCTGAAGTCCA	-	chr1	206274262	206274281	chr1.11214	125.602899538836	0.00379372650548671	0.297680277310544	0.0759378435406522	0.939468548975597	1	1.39582086855063	149	113	121	129	127	154	141
chr1.11214_5	TGTTTATCTCTTAGAAAGTC	-	chr1	206274201	206274220	chr1.11214	115.568088052461	0.0021899392379043	0.559497214518811	0.0637751523389462	0.949149263533062	1	1.64725636239558	154	72	97	165	111	166	184
chr1.11214_4	TGGAGTCTGGCCACGGTGTC	-	chr1	206274282	206274301	chr1.11214	226.028699221726	0.0239419653269723	0.384565759880302	0.551369774278195	0.581380216341106	1	0.566042181230847	247	167	198	261	209	381	314
chr1.11214_9	GATCTGCTGAAGTCCATGGA	-	chr1	206274258	206274277	chr1.11214	119.598428224969	-0.031300373153497	0.404797842166557	-0.737332246266845	0.460920327051023	0.791672698185247	1.95014116162532	156	116	110	169	182	94	124
chr1.1122_15	CCTGGACAGCGACTGCTGTG	-	chr1	6118670	6118689	chr1.1122	366.920662438209	-0.0255524617171967	0.274731021510072	-0.488189443281527	0.625415661351955	1	0.792588742926036	428	351	285	548	519	261	447
chr1.1122_16	GCCGCGCAGACAAGGGGCGG	+	chr1	6118766	6118785	chr1.1122	254.77713140976	0.0182352593344455	0.203606504795067	0.307765825083716	0.758260527799628	1	0.39456080973328	348	208	180	317	279	255	268
chr1.1122_4	AGTTCAGTGCCGCGCAGACA	+	chr1	6118758	6118777	chr1.1122	247.529620377736	0.0460703625617227	0.365760493304118	1.00757672369559	0.31365770783695	0.973732781553939	0.603822118229829	224	178	214	279	231	174	179
chr1.1122_1	GTTCAGTGCCGCGCAGACAA	+	chr1	6118759	6118778	chr1.1122	154.73053024601	-0.00786821215149185	0.417836008756379	-0.192122009687791	0.847646634811614	1	0.612637296713304	177	146	160	167	108	71	139
chr1.1122_3	TTCAGTGCCGCGCAGACAAG	+	chr1	6118760	6118779	chr1.1122	248.492887160598	-0.0111220631007432	0.420208956150017	-0.272193654108115	0.785473120985192	1	0.603822118229829	354	194	224	316	330	142	429
chr1.1122_32	AGGCCCAGTGCTCTCCTTGA	+	chr1	6118886	6118905	chr1.1122	234.122762663873	0.0516880184683456	0.333811982998993	1.07054822367256	0.28437261471804	0.956859588751058	0.576522297309745	195	191	184	279	235	393	125
chr1.1122_6	GCCTCCGCCCCTTGTCTGCG	-	chr1	6118770	6118789	chr1.1122	486.653040488157	0.0339866574063666	0.250086421701418	0.619056585274356	0.535879082523393	0.789087605134405	2.2936557027386	572	376	420	551	296	569	500
chr1.1122_5	GGCAGCTCTTCCGGAATGAC	-	chr1	6118830	6118849	chr1.1122	107.544806307876	-0.0111569980018192	0.361445108864462	-0.249265082454393	0.803155739163143	0.905872551502927	1.95014116162532	143	96	81	147	61	120	105
chr1.1122_9	GTCATTCCGGAAGAGCTGCC	+	chr1	6118830	6118849	chr1.1122	152.62689406356	0.0395789859501353	0.315454027649389	0.805848884004752	0.42032998764016	0.929662368445366	0.932263953301829	179	122	99	187	135	166	245
chr1.1122_27	CTGGACAGCGACTGCTGTGT	-	chr1	6118669	6118688	chr1.1122	341.618855103124	0.071219723021204	0.241387426073114	1.24802667188436	0.212021289797312	0.815072560820076	0.802134633851405	328	227	295	433	579	279	309
chr1.1122_55	GGCCTGCCCAGGACCACGGC	+	chr1	6118907	6118926	chr1.1122	364.813231186264	0.0378412710754702	0.173503417342849	0.609415078555508	0.542249345815379	1	0.963918981638675	416	317	278	458	443	337	419
chr1.1122_12	ACCACGGCTGGCAGCTGTGT	+	chr1	6118919	6118938	chr1.1122	402.498135746958	0.127479012681863	0.188833772148179	1.97128127568799	0.0486917118668853	0.44315117699708	1.12269864570655	400	289	300	482	610	430	352
chr1.1122_50	CCACGGCTGGCAGCTGTGTG	+	chr1	6118920	6118939	chr1.1122	329.518328523257	-0.0511922867654035	0.23798280271063	-0.905128193079118	0.365397477708204	0.936064565214084	0.792588742926036	411	281	322	467	216	302	414
chr1.1122_38	CGGGCACCACATTGGAGCCT	+	chr1	6118977	6118996	chr1.1122	482.769222135019	0.0604685409845832	0.202706930748926	1.00466195499528	0.315059653537347	0.913532209667765	0.740980196167635	507	367	458	521	519	476	401
chr1.1122_43	GCACCACATTGGAGCCTCGG	+	chr1	6118980	6118999	chr1.1122	426.156749113713	0.136250069666528	0.218243065774205	2.13689073102114	0.0326068800768105	0.435383732919439	0.784710824518397	406	341	333	389	610	607	320
chr1.1122_2	TGACCACCGAGGCTCCAATG	-	chr1	6118986	6119005	chr1.1122	364.1492069161	0.00546160706516087	0.250181386327736	0.100168061377698	0.920210901783722	1	0.810215795755928	420	336	305	435	230	349	465
chr1.1122_39	TGGGATGACCATGACCACCG	-	chr1	6118997	6119016	chr1.1122	270.99441198607	-0.0359310781738626	0.264358880514252	-0.670804286975567	0.502345216106064	1	0.39456080973328	301	229	283	384	397	239	249
chr1.1122_37	CCCTTTAGGGAAGCTGGGGC	-	chr1	6119057	6119076	chr1.1122	369.839367284714	-0.0617630068931388	0.246140305198201	-1.09924133194968	0.271662814802051	0.867241288183167	0.792588742926036	477	330	366	516	490	303	387
chr1.1122_46	AGGGCTGTTCTGTCCCTTTA	-	chr1	6119070	6119089	chr1.1122	422.618313104594	0.0560433710105235	0.275725389585097	1.05283230911856	0.292417854318585	0.896092269901273	0.740980196167634	520	300	313	467	377	372	347
chr1.1122_47	AAGGGCTGTTCTGTCCCTTT	-	chr1	6119071	6119090	chr1.1122	368.13389631982	-0.0425793931996637	0.265529003419099	-0.793736745985166	0.42734870341476	0.924869015729007	0.963918981638675	518	287	338	528	524	284	398
chr1.1122_57	TCCAGCCCCAGCTTCCCTAA	+	chr1	6119053	6119072	chr1.1122	1087.42460700002	0.0430208071379731	0.206466428292833	0.72464886087443	0.468667475484629	0.731181271390646	2.66817248673338	1197	832	932	1348	829	1293	854
chr1.1122_51	GAGACCCAGACTCCTGCACT	+	chr1	6119137	6119156	chr1.1122	674.982444009891	0.171330913046778	0.149146992824485	2.4918887242052	0.0127065839215856	0.135531006192045	2.47769727111612	780	464	512	711	837	688	670
chr1.1122_62	ACCCAGACTCCTGCACTGGG	+	chr1	6119140	6119159	chr1.1122	573.14432329347	0.115353164662848	0.197277724244008	1.82221429685605	0.0684224761083289	0.381561529851945	2.22345536614337	680	341	443	663	719	572	495
chr1.1122_54	AGAGACCCAGACTCCTGCAC	+	chr1	6119136	6119155	chr1.1122	676.876532649087	0.184556892984156	0.148269170343016	2.64786034768807	0.00810029795844032	0.107132602567984	2.22345536614337	742	467	518	723	718	937	777
chr1.1122_19	GCACGAGTGAGACCCCAAGA	-	chr1	6118716	6118735	chr1.1122	339.886372421852	-0.00465001540804675	0.283408459479791	-0.0906746436784373	0.927751119027544	1	0.817606758945828	341	272	355	453	388	317	491
chr1.1122_48	ACCACCCAGTGCAGGAGTCT	-	chr1	6119144	6119163	chr1.1122	418.136330760285	-0.0285304474467005	0.215311293190626	-0.489870619200301	0.62422545479154	1	1.05355455641953	483	335	427	560	367	292	497
chr1.1122_22	AACCACCCAGTGCAGGAGTC	-	chr1	6119145	6119164	chr1.1122	381.433073905119	0.0678504889072091	0.332178001611867	1.36843371319037	0.171176357533307	0.733776133058009	0.963918981638675	397	285	298	349	402	192	420
chr1.1122_10	ACAAGGCAACCACCCAGTGC	-	chr1	6119152	6119171	chr1.1122	516.748560972056	-0.0502462276929807	0.16905465920147	-0.802234336505893	0.422417417702203	0.747057496854658	2.22914321839622	584	514	550	556	465	508	517
chr1.1122_8	CACATCATCAGTCGGTTACA	-	chr1	6119169	6119188	chr1.1122	277.037060657061	-0.0534737261452805	0.248126303787901	-0.960592660377424	0.336757020528279	1	0.507679230458158	320	279	262	381	376	204	281
chr1.1122_11	TAACCGACTGATGATGTGCT	+	chr1	6119171	6119190	chr1.1122	285.42434330061	-0.0123507509997737	0.235985210511257	-0.220589625462674	0.825411979769418	1	0.517561265552744	351	235	240	396	266	316	197
chr1.1122_14	ACACCTAGCACATCATCAGT	-	chr1	6119177	6119196	chr1.1122	814.104083360302	0.0567902654039291	0.158031076605113	0.895594789863157	0.370469219372369	0.682473568070186	2.66817248673338	814	627	780	986	884	763	744
chr1.1122_34	CGGATGCTGTTTCCAGGCCT	-	chr1	6119016	6119035	chr1.1122	83.5064433521131	-0.00194138853256173	0.561580228144507	-0.0566577714124656	0.954817813478598	0.929257330584106	2.12053171187951	89	75	70	119	162	114	50
chr1.1122_21	ACGGATGCTGTTTCCAGGCC	-	chr1	6119017	6119036	chr1.1122	35.6642118205901	-0.0521454625117139	0.644233825346812	-1.37228167813056	0.169975767052004	0.564840525748782	2.14454294097575	47	47	42	53	6	41	24
chr1.1122_24	GCAGTCGCTGTCCAGGCACC	+	chr1	6118674	6118693	chr1.1122	144.410551122411	-0.0196296916076263	0.408080985408246	-0.469693550461097	0.638573976402167	1	0.871251866692545	153	136	127	228	51	129	186
chr1.1122_7	GTCCCCTGTCTATCCATCTT	+	chr1	6118700	6118719	chr1.1122	474.59637155322	-0.00399187425432401	0.187182876642188	-0.0657830369450588	0.94755056153686	0.969872526477192	1.84417994862482	555	393	412	636	669	388	395
chr1.1122_26	TCCCCTGTCTATCCATCTTG	+	chr1	6118701	6118720	chr1.1122	552.571974745521	0.0936290834748603	0.218350019657799	1.5522469756078	0.120603139938551	0.486758781230756	2.22345536614337	559	423	436	610	648	611	389
chr1.1122_23	ACCCCAAGATGGATAGACAG	-	chr1	6118705	6118724	chr1.1122	450.512497420117	-0.0521272093472287	0.18215725216979	-0.844640993217076	0.398311313951393	0.986606734896067	0.740980196167634	557	400	383	653	512	405	326
chr1.1122_53	CTCTCCTTGAGGGCCTGCCC	+	chr1	6118896	6118915	chr1.1122	217.37735333297	-0.0200775979152915	0.391409036954109	-0.468483639166841	0.639438768276489	1	0.576522297309745	256	199	225	275	227	161	367
chr1.1122_13	TGCAGACGGATGCTGTTTCC	-	chr1	6119022	6119041	chr1.1122	101.166996805323	-0.0547270123157107	0.394134023192359	-1.22365239830576	0.221083383948134	0.709403294458027	1.39582086855063	114	120	103	147	59	88	136
chr1.1122_20	AGGCCCTCAAGGAGAGCACT	-	chr1	6118892	6118911	chr1.1122	551.227201229022	0.140525437431638	0.237923042503513	2.22138652508335	0.0263247929109374	0.260856969672969	1.76804005253313	519	369	421	570	577	400	731
chr1.1122_49	CAGGCCCTCAAGGAGAGCAC	-	chr1	6118893	6118912	chr1.1122	323.145026111452	-0.141640255551078	0.184578410101091	-2.14767914152125	0.031739253496423	0.494533817886165	0.56231467661165	436	303	357	426	283	297	319
chr1.11226_19	AGAGAATCTCTAGTCACCCT	-	chr1	206638198	206638217	chr1.11226	378.633566388321	0.0146473331509352	0.188178777425073	0.241542735069563	0.809134498969508	1	0.926344845164194	488	302	352	406	338	449	362
chr1.11226_17	GGTGGATTCTGTGAAGGAAA	-	chr1	206638070	206638089	chr1.11226	120.802573318122	-0.092899424350298	0.470009341185396	-1.89808882604677	0.0576843818708797	0.400610402683339	1.68673020705008	167	117	151	223	35	157	104
chr1.11226_16	GTCCTTATTGAAAACAAGGA	-	chr1	206638091	206638110	chr1.11226	247.28079729519	-0.0556209909514981	0.208027215559341	-0.933987776154044	0.350310198511509	1	0.570772014421491	307	218	236	341	305	192	223
chr1.11226_13	AACAGTCCTTATTGAAAACA	-	chr1	206638095	206638114	chr1.11226	317.60852805143	-0.0122294565340802	0.198323869937391	-0.204831990683347	0.837703391943835	1	0.713167276110367	405	256	304	376	259	342	347
chr1.11226_26	TAGTCAGATTTCCTCACTTC	+	chr1	206638129	206638148	chr1.11226	222.638358040928	-0.00871069362730682	0.303951346973773	-0.176260074414472	0.860089626909624	1	0.566042181230847	277	208	205	245	140	182	230
chr1.11226_30	AGTCAGATTTCCTCACTTCA	+	chr1	206638130	206638149	chr1.11226	262.981710966761	-0.0488452361174457	0.207505995275258	-0.822155764534513	0.410988251154538	1	0.507679230458158	364	247	206	353	322	230	226
chr1.11226_25	GATTTCCTCACTTCAGGGAG	+	chr1	206638135	206638154	chr1.11226	208.873504118836	0.0129926108481568	0.348384124890502	0.283871892573559	0.776508557254362	1	0.762268932076229	285	119	208	239	255	340	180
chr1.11226_29	ATTTCCTCACTTCAGGGAGT	+	chr1	206638136	206638155	chr1.11226	281.200674640566	0.0794769167833513	0.379418407626745	1.64279723528384	0.100424892430223	0.755545868280543	0.507679230458158	280	186	206	246	224	339	156
chr1.11226_37	TAAGAAGTTGCTTAGAAACT	+	chr1	206638162	206638181	chr1.11226	201.980415833797	-0.0398816917812508	0.246167755443006	-0.719519685899122	0.471820777291465	1	0.762268932076229	280	173	171	279	154	239	186
chr1.11226_24	AAAAATAAGTGTTGGCCCTA	-	chr1	206638423	206638442	chr1.11226	523.263030830157	0.0940410241133182	0.227296701900446	1.57766641342952	0.114642266138923	0.470535568005709	2.2936557027386	569	368	382	610	906	365	573
chr1.11226_40	TAAAAATAAGTGTTGGCCCT	-	chr1	206638424	206638443	chr1.11226	233.449062242898	0.00896659353322427	0.268153978619375	0.169932440282455	0.865063268486119	1	0.570772014421491	289	179	224	264	221	301	290
chr1.11226_42	GGCCAACACTTATTTTTAAC	+	chr1	206638426	206638445	chr1.11226	283.924434897777	0.0401970782488621	0.208198973737089	0.679669053714078	0.496714034977982	1	0.517561265552744	326	236	233	329	298	383	242
chr1.11226_9	GTGTTGGCCCTAGGGGCTCT	-	chr1	206638415	206638434	chr1.11226	176.322647534959	-0.0127583798277967	0.277231318015881	-0.245726772454764	0.805893746078399	1	1.23084482105783	241	150	150	215	206	213	109
chr1.11226_22	AAAATAAGTGTTGGCCCTAG	-	chr1	206638422	206638441	chr1.11226	419.07979399227	0.13109102314055	0.219537005184139	2.07510338425595	0.0379769541585164	0.464283308713832	0.784710824518397	390	316	306	458	692	522	314
chr1.11226_5	CACCAACAGCACAAGCATAT	-	chr1	206638289	206638308	chr1.11226	687.479130160586	0.0673513266552235	0.123687845250927	1.0541056064316	0.291834569645841	0.649803063868154	2.47769727111612	793	525	592	834	722	759	667
chr1.11226_45	TTGGTGGGAGTGGGGGATAC	+	chr1	206638303	206638322	chr1.11226	162.677777820172	-0.0397102243491321	0.374621076903962	-0.88702207621301	0.375067015032159	1	0.606256758938266	233	133	174	219	220	122	59
chr1.11226_2	CTGCTAGACTCACAATCTGT	-	chr1	206638342	206638361	chr1.11226	616.758221199927	0.0201883176371863	0.512549873745572	0.551078519911297	0.581579849527216	0.790117945133801	2.47769727111612	564	509	568	635	341	372	578
chr1.11226_10	TCTAGCAGAGCTTAAGTTCA	+	chr1	206638354	206638373	chr1.11226	284.906074468936	-0.0278592531017624	0.232663385044208	-0.493008065293379	0.622006888560133	1	0.675438166004012	346	246	255	393	242	345	323
chr1.11226_11	CTAGCAGAGCTTAAGTTCAA	+	chr1	206638355	206638374	chr1.11226	376.770159659759	0.0788362110069571	0.214112830692868	1.31641126553493	0.188036043302652	0.720919309752264	1.12269864570655	382	290	361	361	507	313	367
chr1.11226_4	AACTTGGCAAGCTACAACCA	+	chr1	206638178	206638197	chr1.11226	578.649383707066	0.00350456399333446	0.234046834308137	0.0624212367416603	0.950227383461232	0.914149807170704	2.22914321839622	610	516	525	733	536	610	857
chr1.11226_7	ACTTGGCAAGCTACAACCAA	+	chr1	206638179	206638198	chr1.11226	364.331596067388	-0.014779873831502	0.305225520969578	-0.299385282111194	0.764646090656119	1	0.792588742926036	462	334	295	483	519	462	322
chr1.11226_23	AACAAATCCTAGAGCCCCTA	+	chr1	206638405	206638424	chr1.11226	496.454079969921	-0.00884113974925734	0.179960310816711	-0.144215383410787	0.88533039372456	0.961718754724062	1.76804005253313	701	386	442	572	657	511	446
chr1.11226_8	ATGACTCAGGGCTTTGGTTG	-	chr1	206638226	206638245	chr1.11226	199.302259305487	0.0264463663082297	0.2630923397527	0.494552225210562	0.620916232750151	1	0.781018606558132	218	132	175	279	217	148	242
chr1.11226_14	GTCAAGGGCAGAATGACTCA	-	chr1	206638238	206638257	chr1.11226	300.850239862353	0.0472726452177301	0.24035049731226	0.841081556683686	0.400302246577481	1	0.569480382719293	377	201	245	358	354	338	211
chr1.11226_12	TGTCAAGGGCAGAATGACTC	-	chr1	206638239	206638258	chr1.11226	291.533955721817	0.054663217126143	0.251963305451041	0.98759232245275	0.323352347861017	1	0.569586591503526	317	223	244	324	267	385	217
chr1.11226_18	GACCAATATGCTTGTGCTGT	+	chr1	206638284	206638303	chr1.11226	291.745008410097	-0.00159548174927975	0.25329828299458	-0.0294346708028492	0.976517921474577	1	0.517561265552744	403	281	224	307	343	395	245
chr1.11226_15	CAATATGCTTGTGCTGTTGG	+	chr1	206638287	206638306	chr1.11226	308.213390821688	-0.0361148473864878	0.262897730277695	-0.672418878600023	0.501317067629307	1	0.517561265552744	393	283	256	441	186	308	402
chr1.11226_6	ACAGGCAGTCCAATGGTGAG	-	chr1	206638036	206638055	chr1.11226	149.707392724829	-0.0173663151616189	0.416883511732019	-0.421531218750765	0.673367219640338	1	0.887109714933107	140	122	162	238	191	167	175
chr1.11226_27	TCAAGGGTGAAGTTATTTCA	+	chr1	206638371	206638390	chr1.11226	303.600264049687	0.0758949480547445	0.265543275841572	1.37453502825189	0.169275643436395	0.836880256063278	0.575581194796044	296	229	280	282	337	218	348
chr1.11226_46	AAACAAATCCTAGAGCCCCT	+	chr1	206638404	206638423	chr1.11226	414.803709425125	0.00238629698584021	0.26447704977409	0.0449406793066395	0.964154592185721	1	0.784710824518397	529	372	333	489	752	336	308
chr1.11226_1	AGAGTCTTCCCGCTCACCAT	+	chr1	206638024	206638043	chr1.11226	438.548644371809	0.104124651068488	0.172984942304746	1.62185217120462	0.1048350045661	0.661765885537635	0.837827032111758	458	367	308	520	515	513	389
chr1.11226_20	GAAACGGTTCTCATGGCAAC	-	chr1	206638054	206638073	chr1.11226	282.73339889196	-0.0251426045027778	0.238457256143992	-0.449886722848539	0.652792121592146	1	0.507679230458158	361	260	268	324	264	389	244
chr1.11226_3	TGTGAAGGAAACGGTTCTCA	-	chr1	206638061	206638080	chr1.11226	212.596566003849	-0.0495776317359191	0.222615356382148	-0.854910303385193	0.392600806147122	1	0.555911143710869	257	198	201	286	225	155	226
chr1.1124_18	TGGGCTCCTCCTGCCACATA	+	chr1	6131836	6131855	chr1.1124	93.002663072001	0.0160620140320375	0.394265901371566	0.377308965285926	0.705944010388116	0.858006888339711	2.16013845946138	119	85	50	119	122	71	69
chr1.1124_7	CGGGAGCCCTACGCGGCAGG	-	chr1	6131956	6131975	chr1.1124	629.305063312982	-0.019576758670885	0.195267739547344	-0.326039124789522	0.744394753761907	0.844628951551241	2.432267993205	738	549	606	773	903	645	419
chr1.1124_22	AGGGCACCTCCTGCCGCATA	+	chr1	6131873	6131892	chr1.1124	277.695170623906	-0.0326167184057959	0.238885402232502	-0.582680374095094	0.560108487471209	1	0.517561265552744	337	232	240	418	319	172	296
chr1.1124_24	GCGGCAGGAGGTGCCCTATG	-	chr1	6131889	6131908	chr1.1124	193.574970320414	-1.21522790358339	0.262337492349369	-4.85737026692197	1.18955025749453e-06	0.000117947434311622	0.781018606558133	299	259	249	321	117	121	145
chr1.1124_8	TCCTGCCGCGTAGGGCTCCC	+	chr1	6131955	6131974	chr1.1124	401.892297597981	-0.00549175820290186	0.285268622757798	-0.107448118064498	0.914433482733051	1	0.837827032111758	485	310	410	483	260	313	661
chr1.1124_3	GTAGGGCTCCCGGGAGGATC	+	chr1	6131964	6131983	chr1.1124	119.395514011626	-0.0498301867758113	0.394931506545136	-1.12624045477238	0.260063754218014	0.704085941533479	1.68673020705008	156	125	110	184	86	111	165
chr1.1124_4	AGGGCTCCCGGGAGGATCCG	+	chr1	6131966	6131985	chr1.1124	66.913529015543	-0.23708765372299	0.444872976230045	-2.69276772560379	0.00708616172226857	0.0998270182996693	2.15241096759135	111	55	109	114	29	54	53
chr1.1124_6	GGAGCCTGCAGGGTTGCAGC	-	chr1	6132016	6132035	chr1.1124	181.623973430359	0.0201958931794613	0.483930824304338	0.533810923087993	0.593472355725937	1	0.781770080880402	192	132	135	239	139	264	355
chr1.1124_30	CTGCAACCCTGCAGGCTCCT	+	chr1	6132017	6132036	chr1.1124	550.632879922955	0.220039908428197	0.16024247196807	2.99374688244432	0.0027557445767858	0.0563089083211981	1.76804005253313	563	339	406	631	770	685	512
chr1.1124_42	AGGTTGCCTAGGAGCCTGCA	-	chr1	6132026	6132045	chr1.1124	323.30851799845	0.00669858496590553	0.305076146701482	0.135856832484876	0.891934461676214	1	0.720672991598161	372	283	254	425	526	241	415
chr1.1124_17	CAGGTTGCCTAGGAGCCTGC	-	chr1	6132027	6132046	chr1.1124	319.314146912209	0.00801881688350429	0.26502145482252	0.15111101813114	0.87988814109727	1	0.713484937309627	352	303	269	377	437	445	230
chr1.1124_5	TAGGGCTCCCGGGAGGATCC	+	chr1	6131965	6131984	chr1.1124	81.5674027547338	-0.27827161896331	0.659000384852968	-2.59291283616153	0.00951668864981072	0.123948050911537	2.12053171187951	201	76	97	163	10	8	56
chr1.1124_1	TGCCGCGTAGGGCTCCCGGG	+	chr1	6131958	6131977	chr1.1124	178.884018588683	-0.253497640007524	0.451150891952729	-2.72906518227127	0.00635141482641437	0.183506277557296	0.781770080880402	290	199	251	300	64	47	83
chr1.1124_2	TCCCGGGAGCCCTACGCGGC	-	chr1	6131959	6131978	chr1.1124	380.377360147508	-0.030683138815882	0.203478672549578	-0.516412181316551	0.605566559763482	1	0.926344845164194	482	368	316	474	423	474	316
chr1.11257_4	TCCCAACTGGGTGCTAAGTT	-	chr1	206757122	206757141	chr1.11257	634.382690952319	0.0104745653609395	0.205996605328536	0.177641544986415	0.859004495234241	0.867645673732559	2.50265900690621	822	543	522	727	1027	516	511
chr1.11257_16	TTCCCAACTGGGTGCTAAGT	-	chr1	206757123	206757142	chr1.11257	307.997117103089	-0.0775109820794598	0.269419447415672	-1.40928810311944	0.158749995205424	0.845137408707839	0.517561265552744	381	308	294	470	225	334	363
chr1.11257_24	GGGAAAGGCTGTCTTCAATA	+	chr1	206757138	206757157	chr1.11257	157.600445585557	-0.00406520383259493	0.323106976763615	-0.0851672640056327	0.932128415533944	1	0.932263953301829	224	116	144	185	222	121	200
chr1.11257_39	AAAGGCTGTCTTCAATAGGG	+	chr1	206757141	206757160	chr1.11257	206.522808152542	-0.0365229283921077	0.280115422568033	-0.701022184084501	0.483289170883988	1	0.762268932076229	307	179	145	309	168	261	149
chr1.11257_28	GTTTCTTAGTAAAGAGATAC	+	chr1	206757287	206757306	chr1.11257	241.476775259999	0.110845775772076	0.354282586411154	2.03536999211202	0.0418136583726034	0.545869387898205	0.576522297309745	238	108	171	259	195	306	191
chr1.11257_27	TCTTAGTAAAGAGATACAGG	+	chr1	206757290	206757309	chr1.11257	320.486342669989	-0.0353432415592893	0.264389168522269	-0.660052083487392	0.509220406505391	1	0.685114670213043	343	221	291	599	236	300	394
chr1.11257_86	TCATTTTTTGCTTGTGATTT	+	chr1	206756916	206756935	chr1.11257	237.832549540741	0.00809602459468066	0.290472682727878	0.159874794881387	0.872979703874644	1	0.576522297309745	299	164	193	340	370	239	248
chr1.11257_80	CATTTTTTGCTTGTGATTTT	+	chr1	206756917	206756936	chr1.11257	154.580923160846	0.0344081583132201	0.287003776317099	0.669309737054942	0.503297916793669	0.98816302643302	0.932263953301829	212	108	128	158	238	167	141
chr1.11257_58	TTTACACTGAAGCTCAGAGG	-	chr1	206756957	206756976	chr1.11257	289.44968529608	-0.0785052967920453	0.282226355883038	-1.45253862700347	0.146351896916273	0.777121881889916	0.663472871759286	394	340	260	367	299	236	137
chr1.11257_32	TAGTTTACACTGAAGCTCAG	-	chr1	206756960	206756979	chr1.11257	316.990566819435	0.0849838742583059	0.251361091268913	1.49080582294471	0.136012482550845	0.746226693535716	0.720672991598161	363	252	242	284	399	221	379
chr1.11257_71	GTGTAAACTAAGTGATTAAA	+	chr1	206756970	206756989	chr1.11257	262.34722248432	-2.19193296207766e-05	0.287419567746786	-0.000430653440667931	0.999656388279256	1	0.402444943589036	330	226	230	306	297	333	311
chr1.11257_2	TAAACGGTACGTAATGACCA	+	chr1	206756986	206757005	chr1.11257	437.984574220263	0.0330550203516133	0.238297025868322	0.589801536000107	0.555323712801119	1	0.784710824518397	548	344	354	497	450	338	379
chr1.11257_1	AAACGGTACGTAATGACCAA	+	chr1	206756987	206757006	chr1.11257	369.844490732877	-0.0589660784887181	0.254559585347464	-1.06659575744783	0.286154417115717	0.838539434143759	0.963918981638675	455	356	379	483	371	254	508
chr1.11257_6	GCAACTAAGTCCCATTGTCC	-	chr1	206757039	206757058	chr1.11257	282.488932744179	-0.0302254463884166	0.266610887664048	-0.568018958544649	0.570022094758718	1	0.675438166004012	366	259	242	377	435	280	180
chr1.11257_5	TACCCCTTCGATTGTGAGAG	+	chr1	206757068	206757087	chr1.11257	429.356445782171	0.0797433100044879	0.207988366784509	1.31887671394407	0.187210332187936	0.793563515823728	0.784710824518397	424	343	352	493	581	322	439
chr1.11257_9	ACCCCTTCGATTGTGAGAGA	+	chr1	206757069	206757088	chr1.11257	391.267756330603	0.0444754294345646	0.243788530248517	0.797232187693069	0.425316195528665	0.901448053161773	1.05355455641953	396	286	295	567	402	274	464
chr1.11257_7	TCCCTCTCTCACAATCGAAG	-	chr1	206757073	206757092	chr1.11257	385.395666494837	-0.00233725774441855	0.230409099891332	-0.0413606482900867	0.967008384049929	1	0.926344845164194	415	339	335	523	549	365	421
chr1.11257_8	GTCCCTCTCTCACAATCGAA	-	chr1	206757074	206757093	chr1.11257	285.794085662717	0.053426648751792	0.266527063538668	0.99036329214462	0.321996580764706	0.946163827133473	0.675438166004012	376	195	208	320	250	362	427
chr1.11257_31	CATTGTAAGAGGCAGGGTGT	-	chr1	206757403	206757422	chr1.11257	452.557384900054	0.0501479026047418	0.276440805140138	0.947806062119192	0.343228193839333	0.940638727063767	0.732472188733977	551	314	336	539	700	637	460
chr1.11257_35	CCATTGTAAGAGGCAGGGTG	-	chr1	206757404	206757423	chr1.11257	125.65990708334	-0.882552154742622	0.585658951545198	-3.27504279579979	0.00105645968063628	0.0232745400645189	1.99358541136978	222	180	145	289	27	58	119
chr1.11257_44	AGTGCCCATTGTAAGAGGCA	-	chr1	206757409	206757428	chr1.11257	397.686024084735	-0.0549588547240566	0.233053842461667	-0.961509437876861	0.336296082369434	0.910432474166466	0.802134633851405	494	418	350	511	350	492	413
chr1.11257_38	GAGTGCCCATTGTAAGAGGC	-	chr1	206757410	206757429	chr1.11257	237.451836607168	-0.0237569108180346	0.263064323063577	-0.444629544502505	0.656587492924199	1	0.491617514012346	269	217	216	326	185	293	165
chr1.11257_25	TTTGTACCTCTGAACCAGGC	-	chr1	206757367	206757386	chr1.11257	369.004068072974	-0.0333076376236788	0.200877931330651	-0.557893046346021	0.576917420142136	1	0.810215795755928	464	340	350	432	441	382	248
chr1.11257_12	CTAGTTTGTACCTCTGAACC	-	chr1	206757371	206757390	chr1.11257	374.529483639097	0.010467763506394	0.282604854355197	0.203686107273518	0.838598799398118	1	0.963918981638675	361	337	308	522	528	196	338
chr1.11257_29	TTCAGAGGTACAAACTAGAG	+	chr1	206757373	206757392	chr1.11257	204.250407492638	-0.0449262899840762	0.397850712538181	-1.02819408003581	0.303858542596021	0.898289201441064	0.762268932076229	292	168	242	268	217	96	319
chr1.11257_34	CCACACCCTGCCTCTTACAA	+	chr1	206757401	206757420	chr1.11257	557.356112741647	0.0159046233989469	0.161257881201539	0.253809758707503	0.799642533911484	0.876621958532174	2.22914321839622	651	464	523	639	759	490	567
chr1.11257_48	GCATTTGTGACTGGATTTTC	-	chr1	206757243	206757262	chr1.11257	170.712878561289	0.0109733652236455	0.261656588803905	0.205435194536045	0.837232125354396	1	1.20619037375805	209	138	143	211	151	173	152
chr1.11257_15	ATCCAGTCACAAATGCACCT	+	chr1	206757247	206757266	chr1.11257	274.73846930115	0.00999145381275215	0.300309080959032	0.200809392879286	0.840847618079867	1	0.402444943589036	364	218	240	301	327	340	351
chr1.11257_53	CTGATGCCAGCCACCAGCAG	-	chr1	206757189	206757208	chr1.11257	255.064741965163	0.0402182577983613	0.26908123403483	0.755461004466009	0.44997242166043	1	0.603822118229829	252	222	244	249	298	268	372
chr1.11257_33	CTCTTTGGGGTTCAGCCAGA	+	chr1	206757213	206757232	chr1.11257	149.053048096625	0.0252483211277668	0.353949393202452	0.553567333993947	0.579874986988257	1	0.871251866692545	142	131	121	181	129	175	250
chr1.11257_22	GGGACATACTCTCTCAGAGA	+	chr1	206757089	206757108	chr1.11257	495.754284293803	0.0695324787348048	0.203634881473703	1.15082846705597	0.249802810980996	0.86407262653765	0.740980196167635	510	414	408	554	629	541	669
chr1.11257_19	GGACATACTCTCTCAGAGAG	+	chr1	206757090	206757109	chr1.11257	340.255756388147	0.12444882717694	0.197695587577103	1.94680863945464	0.0515576808111466	0.52138630771398	0.802134633851405	328	253	298	337	442	359	462
chr1.11257_3	ACCCAACTTAGCACCCAGTT	+	chr1	206757118	206757137	chr1.11257	615.881065148358	-0.0439803494770762	0.2165990731726	-0.752794391775537	0.45157347738381	0.740850021390594	2.45553947759961	793	497	603	833	890	613	527
chr1.11257_40	TCTAGTGGGCTGGTTCTCCA	+	chr1	206757316	206757335	chr1.11257	166.555313960801	0.0763926356623534	0.267204241673696	1.38622357926728	0.165678643642066	0.822313202469806	0.606256758938266	193	135	105	175	163	179	235
chr1.11257_41	GCAGGAAGGCTCTATAATGA	-	chr1	206757342	206757361	chr1.11257	185.867224995665	-0.0170995809443562	0.332428601410687	-0.363086946124992	0.716539935673295	1	0.789800329461085	279	142	165	231	227	87	172
chr1.11257_66	ATTGTAAGAGGCAGGGTGTG	-	chr1	206757402	206757421	chr1.11257	188.726377911297	-0.052193162460625	0.256140210519945	-0.951345061166721	0.341429239354036	0.920582620984381	0.781770080880402	218	169	207	252	229	125	166
chr1.11257_30	CACACCCTGCCTCTTACAAT	+	chr1	206757402	206757421	chr1.11257	601.595814375616	0.0712207554089514	0.167243132936974	1.12554697189401	0.260357324442566	0.627951900556189	2.45553947759961	650	461	503	735	682	502	625
chr1.11257_36	AACCTAGGTGCATTTGTGAC	-	chr1	206757252	206757271	chr1.11257	382.329298088582	-0.0315574491228757	0.208308025681081	-0.53514970919293	0.592546338737636	1	0.926344845164194	415	377	381	455	469	301	438
chr1.11257_10	CACCTAGGTTTAAGTCTTAA	+	chr1	206757262	206757281	chr1.11257	267.912643329255	-0.0253292027935277	0.273169583000206	-0.482594524749724	0.629383667512784	1	0.517561265552744	312	185	272	414	204	219	376
chr1.11257_26	AGCCTTTAAGACTTAAACCT	-	chr1	206757267	206757286	chr1.11257	338.860106687214	0.146694389560213	0.284159139199026	2.3418917435144	0.0191862791433977	0.333690917971935	0.817606758945828	302	192	262	338	313	286	421
chr1.11266_21	CCCCTGCGGCTGCACTTTCA	+	chr1	206831963	206831982	chr1.11266	517.2719331789	0.0260016588370882	0.171965436695073	0.419063121484941	0.675170001769259	0.837057255031236	2.2936557027386	568	397	465	680	684	453	443
chr1.11266_17	CCGTGAAAGTGCAGCCGCAG	-	chr1	206831966	206831985	chr1.11266	153.005019031246	-0.00314726087963455	0.38498107768557	-0.0731564238453093	0.941681642160988	1	0.802297427431566	205	130	135	174	241	159	56
chr1.11266_6	CCCGTGAAAGTGCAGCCGCA	-	chr1	206831967	206831986	chr1.11266	164.881363063877	-0.0171916670616205	0.366265740796257	-0.386250195254079	0.69931138217481	1	0.612637296713304	195	150	161	211	236	118	219
chr1.11266_19	TCCCGCAGCTGTTCCCTACC	-	chr1	206831910	206831929	chr1.11266	536.581002780249	0.0958033591770395	0.249935921597969	1.65409978846827	0.0981072390815216	0.442287272365139	2.27077858384737	517	394	394	617	425	469	634
chr1.11266_5	TAAATGCCCAGTGTACTCGG	+	chr1	206832050	206832069	chr1.11266	231.10563147114	-0.033331034727476	0.300426634056768	-0.664241034250642	0.506536054145446	1	0.576522297309745	305	247	183	291	305	127	279
chr1.11266_40	AAATGCCCAGTGTACTCGGT	+	chr1	206832051	206832070	chr1.11266	340.18503468851	0.0139036623758705	0.300759143414848	0.279444573257007	0.779903668390886	1	0.802134633851405	410	269	262	451	278	393	192
chr1.11266_11	CCCAGTGTACTCGGTGGGCC	+	chr1	206832056	206832075	chr1.11266	285.942141687968	0.114641535325815	0.197683688211979	1.81312550388591	0.0698124663916252	0.622488218186185	0.675438166004012	274	212	238	316	425	323	291
chr1.11266_16	GCCTGGCCCACCGAGTACAC	-	chr1	206832060	206832079	chr1.11266	510.446262384021	0.0348442293863899	0.278214523678539	0.667151235854013	0.504675535785519	0.776658018781979	2.2936557027386	532	388	477	581	368	736	325
chr1.11266_56	CTTTGAAATGCAGCTGCCCC	-	chr1	206831730	206831749	chr1.11266	351.982231841114	0.0131712987932693	0.254439859426527	0.243253212196404	0.807809247145888	1	0.804622862542338	437	290	270	451	214	426	392
chr1.11266_57	GGCAGCTGCATTTCAAAGAG	+	chr1	206831732	206831751	chr1.11266	288.503398694933	0.0465932828823601	0.263211310680404	0.862915772748444	0.388183777925012	1	0.663472871759286	367	170	234	360	276	267	456
chr1.11266_31	AATGTAGTAGAATTTAAGCC	-	chr1	206831782	206831801	chr1.11266	164.18663503757	0.0433881940635652	0.392071195576534	0.9879619543737	0.323171281334804	0.979957671822456	0.612637296713304	165	144	118	158	131	153	113
chr1.11266_29	TAAATTCTACTACATTCAGA	+	chr1	206831786	206831805	chr1.11266	497.169021213781	0.0667565951449273	0.219823071849647	1.13441743038864	0.256619490989055	0.682830440688896	1.84417994862482	588	341	414	563	583	332	633
chr1.11266_62	AAATTCTACTACATTCAGAA	+	chr1	206831787	206831806	chr1.11266	340.748274259899	0.0352864256089535	0.236854923599338	0.627489367154895	0.530338503848683	1	0.802134633851405	353	249	313	434	352	429	232
chr1.11266_49	AATTCTACTACATTCAGAAG	+	chr1	206831788	206831807	chr1.11266	393.652698291511	0.0241358969563607	0.314460745099911	0.49531919317703	0.620374824840598	1	0.837827032111758	421	304	347	479	419	254	261
chr1.11266_41	TCTACTACATTCAGAAGGGG	+	chr1	206831791	206831810	chr1.11266	322.106119267838	-0.108981200197973	0.251150211021919	-1.84741001736737	0.0646877384603732	0.601712445480032	0.685114670213043	476	247	370	479	385	264	294
chr1.11266_2	GCCGCTGTCGCTGGGAAAGC	+	chr1	206831815	206831834	chr1.11266	161.858299227706	0.00382429355386461	0.428352811882806	0.0949034685513136	0.924391501451607	1	0.606526799720497	224	110	131	214	258	123	53
chr1.11266_7	CCGCTGTCGCTGGGAAAGCT	+	chr1	206831816	206831835	chr1.11266	158.867393720861	-0.0700847128198894	0.296028558064899	-1.33868016325379	0.180674816740561	0.83745636528533	0.612637296713304	204	142	180	224	102	177	166
chr1.11266_28	CCCAGCTTTCCCAGCGACAG	-	chr1	206831819	206831838	chr1.11266	313.922299561229	0.0253454578186627	0.21815940874832	0.437642129143297	0.661645726470751	1	0.517561265552744	367	255	260	387	286	346	425
chr1.11266_10	GTAAATGGTCATGGCTAGTG	-	chr1	206832233	206832252	chr1.11266	327.987173260892	0.0103469478238166	0.215825761403102	0.17839558583596	0.858412315695826	1	0.804622862542338	374	272	316	376	256	382	313
chr1.11266_77	CAAAGAGAAGTAAATGGTCA	-	chr1	206832242	206832261	chr1.11266	459.129544480326	0.0708939697156352	0.174567198111638	1.12898182920469	0.258905499057361	0.873690283563286	0.732472188733977	498	380	355	552	517	602	495
chr1.11266_83	GGGAAACAAAGAGAAGTAAA	-	chr1	206832248	206832267	chr1.11266	250.100448917089	0.0295272555384286	0.260758430877469	0.549218505115034	0.582855506471835	1	0.402444943589036	290	201	184	326	281	353	273
chr1.11266_14	ACTTTACAACTTCGACTCTG	-	chr1	206831881	206831900	chr1.11266	174.7084114622	-0.035575013064887	0.303565719833392	-0.711855693911287	0.476554140625286	1	0.781770080880402	237	148	181	215	113	200	215
chr1.11266_18	AATAGATCCAGCACAGCGCC	-	chr1	206832077	206832096	chr1.11266	155.245630242428	0.0312812545738448	0.325556362574328	0.651734788664417	0.514572276147683	0.996010904977075	0.932263953301829	167	132	114	187	124	237	113
chr1.11266_34	GTACAGTGAGATACATATGA	+	chr1	206832147	206832166	chr1.11266	449.960918812602	0.0633321361863202	0.195381696150819	1.03951546881097	0.29856506766845	0.888392243580312	0.784710824518397	507	344	340	569	556	563	519
chr1.11266_37	CTTTTGAGGAACACTTGGCT	-	chr1	206832190	206832209	chr1.11266	168.449958400545	-0.0920684754183103	0.304742626507882	-1.71304850100714	0.0867036171729246	0.688103280056817	0.606526799720497	214	148	204	261	112	155	195
chr1.11266_51	TGGGTCTTTTGAGGAACACT	-	chr1	206832195	206832214	chr1.11266	290.840548261321	0.0294852018030739	0.230025645362382	0.519112498096712	0.603682293307982	1	0.663472871759286	262	263	279	337	329	388	287
chr1.11266_15	CCCCGTGAAAGTGCAGCCGC	-	chr1	206831968	206831987	chr1.11266	295.50608105914	0.00178806125974284	0.241307344319847	0.0322708234819081	0.974256076569853	1	0.575581194796044	340	245	269	373	244	332	224
chr1.11266_8	CTTTCACGGGGCTCCCCCCA	+	chr1	206831977	206831996	chr1.11266	385.42341186901	0.0527443979064045	0.306942451881661	1.04625833132766	0.295441778051854	0.882059848983745	0.802134633851405	393	284	324	422	358	233	394
chr1.11266_12	TTCACGGGGCTCCCCCCAGG	+	chr1	206831979	206831998	chr1.11266	433.921285974736	0.0107291302145352	0.188063019967865	0.1769662193571	0.859534923794456	1	0.784710824518397	466	355	444	504	543	421	496
chr1.11266_26	TTACTGAGCGACTGAAGAGA	-	chr1	206832033	206832052	chr1.11266	234.974397857176	0.0921042588107072	0.386433847166212	1.83569024698404	0.0664034812154309	0.647572306657129	0.570772014421491	213	106	139	313	144	201	349
chr1.11266_9	CAGTAAATGCCCAGTGTACT	+	chr1	206832047	206832066	chr1.11266	334.051233042642	-0.0167303689765983	0.198129623589021	-0.279984567151163	0.779489345189826	1	0.792588742926036	341	311	358	380	365	378	281
chr1.11266_32	CTTGTGTCTCCCTCCGGCCC	-	chr1	206831842	206831861	chr1.11266	264.703918865169	-0.219779246084313	0.215052628334636	-2.91250130771811	0.00358546699148785	0.149709979512574	0.603822118229829	429	227	285	416	195	248	222
chr1.11266_27	CAACTTCGACTCTGTGGTCT	-	chr1	206831875	206831894	chr1.11266	208.380787738325	-0.0717302962132683	0.325823736981821	-1.42475817330906	0.154227116771277	0.760384023334194	0.762268932076229	256	215	176	372	169	183	266
chr1.11266_13	ACAACTTCGACTCTGTGGTC	-	chr1	206831876	206831895	chr1.11266	150.299346028939	0.0372182555933842	0.470299882372	0.941136183072623	0.346635075222047	0.876621958532174	0.966832529458582	119	115	117	177	309	72	264
chr1.11266_1	TGAGGGACGCTTCGTCCGAA	-	chr1	206832215	206832234	chr1.11266	499.067849154743	0.0573124318247498	0.142735266204884	0.896388033711587	0.370045556082225	0.766703366652786	1.76804005253313	576	388	415	618	534	598	490
chr1.11266_35	TGTTCCTCAAAAGACCCATT	+	chr1	206832197	206832216	chr1.11266	613.208936667822	0.0827911273846419	0.196043564392559	1.34395971102702	0.178961415484496	0.568085336264189	2.22345536614337	636	455	476	771	602	502	718
chr1.11266_3	TCGTCCGAATGGGTCTTTTG	-	chr1	206832204	206832223	chr1.11266	618.603694773393	0.0309774875879225	0.177714382647756	0.502265994505006	0.615480426163692	0.799926248313733	2.50265900690621	788	518	495	702	674	497	601
chr1.11266_4	GAGGGACGCTTCGTCCGAAT	-	chr1	206832214	206832233	chr1.11266	487.626617465349	-0.0148109867901638	0.220176929240503	-0.257146953682055	0.797065332091363	0.911531531832103	1.89293446117897	559	410	487	605	607	600	463
chr1.11266_20	TAAATGGTCATGGCTAGTGA	-	chr1	206832232	206832251	chr1.11266	636.672396400468	0.198827668682317	0.145509350119728	2.81201385136591	0.00492323831727439	0.0673786855421677	2.50265900690621	683	400	496	723	922	658	679
chr1.11274_6	TTTCCCTACTCATAACTGAA	+	chr1	206860303	206860322	chr1.11274	577.198919778978	0.0311911427278235	0.198076028007596	0.520470539538659	0.602735656212998	0.820519077769817	2.22345536614337	705	420	505	707	818	715	494
chr1.11274_8	CTTTCCCTTCAGTTATGAGT	-	chr1	206860310	206860329	chr1.11274	580.593054134062	0.124288449937244	0.149907792288282	1.8828860335206	0.0597158143586719	0.398124734671799	1.76804005253313	601	424	503	650	688	591	560
chr1.11274_3	GGAGTTGTTTGGATTGAGCA	+	chr1	206860338	206860357	chr1.11274	254.7218731049	-0.0191363835490647	0.31519003792624	-0.394027832131132	0.693560490973967	1	0.39456080973328	266	213	265	360	320	301	272
chr1.11274_4	ATTGAGCATGGCTCTGACCT	+	chr1	206860350	206860369	chr1.11274	391.130501867002	0.0324030070084997	0.21349843696625	0.554072695811753	0.579529095544605	1	0.837827032111758	440	315	366	431	464	460	474
chr1.11274_11	TTTCCCTTCAGTTATGAGTA	-	chr1	206860309	206860328	chr1.11274	396.838591669722	0.00436165757195189	0.236745796136996	0.078063563158606	0.937777491100282	1	0.802134633851405	467	316	369	492	400	407	565
chr1.11274_10	TGTCACTTCCTCAATGATAC	-	chr1	206860414	206860433	chr1.11274	305.629845506543	-0.00944004046030252	0.36610800761565	-0.212624858644426	0.831619580382777	1	0.569480382719293	357	327	265	337	557	255	314
chr1.11274_1	AAGTGACAGACGGTCTTTAC	+	chr1	206860426	206860445	chr1.11274	249.505953228244	0.0679624163112271	0.33211636968392	1.37030968332297	0.170590251592062	0.829241126539268	0.603934731789515	291	173	172	247	344	328	117
chr1.11274_12	GAAGGCAGATGGTGTCTCAG	-	chr1	206860466	206860485	chr1.11274	196.292796412397	-0.0664152425476528	0.317771365216566	-1.31624043031382	0.18809335766545	0.79526189661232	0.781018606558132	313	217	139	276	176	243	168
chr1.11274_15	TACTAATGGGTGAAGGCAGA	-	chr1	206860477	206860496	chr1.11274	318.36669938163	0.168130303016836	0.193578053021065	2.46771300933391	0.0135979291048527	0.33873741651721	0.56231467661165	275	255	233	336	436	301	382
chr1.11274_14	ATCATTGAGGAAGTGACAGA	+	chr1	206860416	206860435	chr1.11274	257.268410988482	0.00627508448021306	0.265124358276121	0.11829287139189	0.905835605547688	1	0.402444943589036	357	226	186	299	264	290	166
chr1.11274_7	TTGAGCATGGCTCTGACCTT	+	chr1	206860351	206860370	chr1.11274	68.2927223979517	-0.0277551821063695	0.547132967326744	-0.772329516745348	0.43991928762293	0.765109783236794	2.12053171187951	84	67	62	116	99	13	54
chr1.11274_9	TGACCTTGGGGACTGGAGTT	+	chr1	206860364	206860383	chr1.11274	403.939162405308	-0.0237282126985764	0.303928686748322	-0.478089461594375	0.632586532415974	1	0.837827032111758	518	325	362	583	226	280	386
chr1.11274_5	ACAGTTAACCTGTATCATTG	+	chr1	206860403	206860422	chr1.11274	771.439049025468	0.0281563761577685	0.197677606814692	0.469888174051957	0.638434913785844	0.801227302784146	2.58254500048059	751	722	712	872	885	753	1068
chr1.11274_2	TCAATGATACAGGTTAACTG	-	chr1	206860404	206860423	chr1.11274	341.542256327687	-0.0479841273717852	0.268395764776066	-0.895875345386189	0.370319343169449	0.935557145802375	0.804622862542338	456	282	348	462	482	268	362
chr1.11286_23	ACGCTCTGCCTGGGCAGCCC	-	chr1	206939879	206939898	chr1.11286	144.961480737775	-0.0423948618212324	0.383551253961033	-0.955635826669473	0.339256254523796	0.893404551211947	0.871251866692545	188	143	157	186	153	171	148
chr1.11286_53	CTGCCCAGGCAGAGCGTGAG	+	chr1	206939882	206939901	chr1.11286	207.601985620805	-0.0745095270447771	0.304368619850204	-1.43098256560643	0.152435211873003	0.754166376634229	0.776506395733625	270	212	199	315	225	241	91
chr1.11286_55	TGCCCAGGCAGAGCGTGAGG	+	chr1	206939883	206939902	chr1.11286	304.809493722904	-0.0197345560216668	0.302705985241833	-0.397359231580058	0.691102574467722	1	0.797135259939006	331	277	264	456	288	229	179
chr1.11286_20	GTCCCCCTCACGCTCTGCCT	-	chr1	206939888	206939907	chr1.11286	339.107250348305	-0.0304516639196482	0.271377757509879	-0.577153486513136	0.563835775176707	1	0.817606758945828	427	282	293	506	261	204	367
chr1.11286_5	CGGTTAAAGTAACCATAGGA	-	chr1	206939795	206939814	chr1.11286	263.122119618639	-0.01433615982668	0.245417671934272	-0.260385944740688	0.794566083604244	1	0.402444943589036	347	246	199	335	384	228	254
chr1.11286_2	ACTTCGGTTAAAGTAACCAT	-	chr1	206939799	206939818	chr1.11286	241.539705796014	0.0178172079373691	0.29031623426975	0.351046898736054	0.725553164426651	1	0.570772014421492	282	154	263	269	259	183	201
chr1.11286_1	TACTTTAACCGAAGTGAGTC	+	chr1	206939804	206939823	chr1.11286	147.44868540148	0.0164081625165479	0.391728451807869	0.383878136989926	0.701068771352272	1	0.956763094395712	134	112	141	193	63	217	172
chr1.11286_32	CAGTAAGACCTGACTCACTT	-	chr1	206939815	206939834	chr1.11286	933.878505108034	0.111330674385139	0.140471462788593	1.69957135050247	0.0892115830783194	0.349587724773303	3.47484008779515	1077	720	736	1046	950	1274	997
chr1.11286_50	TCCCAGCCTTCCCCAGACCA	+	chr1	206939859	206939878	chr1.11286	387.903304046615	-0.0844274539879296	0.219462283562859	-1.41417358675942	0.15731094123702	0.744913129110338	0.837827032111758	506	366	401	507	355	251	321
chr1.11286_13	AAGCCAATCTCACATTTGTC	+	chr1	206940012	206940031	chr1.11286	197.996834702205	0.061271370414097	0.246717369535884	1.0919479995819	0.274855958165501	0.871766249148859	0.784329364146911	229	161	141	219	182	234	195
chr1.11286_11	CCACCAGACAAATGTGAGAT	-	chr1	206940018	206940037	chr1.11286	406.114356588515	-0.0484499733410975	0.23460409539501	-0.853026626278353	0.393644538732424	0.941319295717835	0.837827032111758	517	376	388	524	442	455	435
chr1.11286_24	TTGTCTGGTGGCTCAGAGAG	+	chr1	206940027	206940046	chr1.11286	149.038403133837	0.0619626255112963	0.369844081012671	1.32565010591976	0.184955621183241	0.750590096105011	0.957189258806441	178	99	110	131	266	171	204
chr1.11286_28	TCCTTGGCTATCCTCTCAAG	+	chr1	206940072	206940091	chr1.11286	466.596772877591	0.080126158155829	0.161375492946028	1.25444452788652	0.209680476432706	0.642696788704643	1.84417994862482	571	342	354	561	518	441	503
chr1.11286_35	AGTCCCCCTCACGCTCTGCC	-	chr1	206939889	206939908	chr1.11286	300.332207098985	0.093531989540271	0.250258098951232	1.62057358572925	0.105109120959082	0.739508659958408	0.575581194796044	347	177	211	366	399	288	462
chr1.11286_6	CGTGACTTAGAGGAGAGAGG	-	chr1	206939936	206939955	chr1.11286	354.788114806887	-0.0563234460323921	0.192356444255689	-0.923683273627091	0.355651243166728	0.919738687176006	0.817606758945828	456	304	347	464	458	269	317
chr1.11286_7	CCCCGTGACTTAGAGGAGAG	-	chr1	206939939	206939958	chr1.11286	342.206283709596	0.102345860157377	0.240707452254065	1.73017287879858	0.0835993924125498	0.626747754849264	0.792588742926036	375	240	268	338	401	582	293
chr1.11286_44	AGTAACCATAGGAAGGAAGT	-	chr1	206939788	206939807	chr1.11286	269.968835374734	-0.0493996024628729	0.272490416829505	-0.927896149569561	0.353461441924322	1	0.39456080973328	353	265	270	323	149	245	291
chr1.11286_29	GAGGATTTGGCGGGAGTTTT	+	chr1	206940157	206940176	chr1.11286	108.136625916106	-0.0221927628530576	0.498704209523079	-0.594991510032934	0.551849146059731	1	0.897844685003677	136	93	110	160	127	114	19
chr1.11286_39	CAGCTCAAAGAGGATTTGGC	+	chr1	206940148	206940167	chr1.11286	174.215068531485	-0.0521686111893968	0.398057319304016	-1.17814905305183	0.238737189183883	0.751595612521022	1.23084482105783	263	171	175	235	180	169	205
chr1.11286_17	TCAGCTCAAAGAGGATTTGG	+	chr1	206940147	206940166	chr1.11286	301.58632281201	0.00361300991472636	0.188536206875982	0.0596568733366983	0.952428920614023	1	0.569480382719293	387	256	264	343	305	288	280
chr1.11286_10	GCTTCTGACTGCGGTCTGCT	-	chr1	206939996	206940015	chr1.11286	183.235345263393	0.0172993094093141	0.424308463923585	0.424393813124291	0.671278632016826	1	0.789800329461085	252	114	145	220	290	171	56
chr1.11286_12	GGCTTCTGACTGCGGTCTGC	-	chr1	206939997	206940016	chr1.11286	139.371374308268	-0.0532916511641796	0.308766697258472	-1.05959491364909	0.289328928581367	0.758000643826162	1.44355928616918	167	169	118	184	160	134	132
chr1.11286_84	AGTCTGTGAAAGGAAAATCT	-	chr1	206939637	206939656	chr1.11286	95.8596051772332	-0.00612350434836204	0.361525710516727	-0.136980187366372	0.891046455669167	0.908245163987895	2.14454294097575	110	82	94	118	94	77	144
chr1.11286_61	GATTTTCCTTTCACAGACTC	+	chr1	206939638	206939657	chr1.11286	151.162492248538	-0.0576733980036219	0.40063670473522	-1.2905707817282	0.196852553071264	0.781741029042414	0.871251866692545	238	116	180	214	196	108	162
chr1.11286_52	CAGGATGTCTTCTTCAGTTC	+	chr1	206939657	206939676	chr1.11286	105.88392881797	0.0738595611638426	0.62342979585047	1.69337279646576	0.0903845295686151	0.489000076426125	1.64725636239558	78	62	66	77	177	92	15
chr1.11286_37	ATGTCTTCTTCAGTTCAGGA	+	chr1	206939661	206939680	chr1.11286	69.8506599895978	-0.0412285514858669	0.660730196867933	-1.16097324300605	0.245652780896198	0.644188887525075	2.14454294097575	118	52	75	133	81	72	57
chr1.11286_26	GCCTCAGAGTAGAGAGCTTC	+	chr1	206939687	206939706	chr1.11286	128.527987242483	-0.00289036738417811	0.509472616128172	-0.0797158458856688	0.936463256367047	0.941255433681992	1.99358541136978	101	123	120	194	48	61	255
chr1.11286_18	AGACATCCTGAGTCTGTGAA	-	chr1	206939647	206939666	chr1.11286	155.779163295528	-0.186779699907611	0.453039209094241	-2.51932976783024	0.0117578479860837	0.237740214895724	0.932263953301829	280	165	181	278	208	48	110
chr1.11286_46	AAGGGTAGGAGTAAGAATGG	-	chr1	206939737	206939756	chr1.11286	358.103979779066	0.033594027448107	0.211072946267701	0.57193226392813	0.567367865004065	1	0.963918981638675	415	293	307	413	509	402	364
chr1.11286_36	GCGAAAATTCTGAGATGAAA	-	chr1	206939755	206939774	chr1.11286	113.967694278465	0.0486990958761696	0.389292901856701	1.09512287544894	0.273462808141302	0.753754082022525	1.39582086855063	139	68	92	109	97	78	155
chr1.11286_21	AGCGAAAATTCTGAGATGAA	-	chr1	206939756	206939775	chr1.11286	179.504356692444	-0.0281779321465737	0.270765320080356	-0.533967317443807	0.59336414607156	1	0.781770080880402	235	146	190	211	133	181	220
chr1.11286_30	GCCTGAAGCTCTCTACTCTG	-	chr1	206939691	206939710	chr1.11286	471.980738343466	-0.030781968021076	0.145601527506438	-0.484968927129483	0.627698387272816	0.874678000114024	1.76804005253313	562	437	425	581	523	509	432
chr1.11286_8	CTCAAAGCCCCGTGACTTAG	-	chr1	206939946	206939965	chr1.11286	411.22804374929	-0.0492488221627087	0.180438105749723	-0.797097892536266	0.425394180227359	0.901506151893179	1.05355455641953	507	346	399	549	381	350	362
chr1.11286_9	TAAGTCACGGGGCTTTGAGT	+	chr1	206939947	206939966	chr1.11286	435.487207168848	0.0693928699829687	0.335862248395545	1.40240121216413	0.160795471602243	0.749342962280184	0.837827032111758	410	336	349	404	427	273	359
chr1.11286_3	AAGTCACGGGGCTTTGAGTA	+	chr1	206939948	206939967	chr1.11286	169.403600806966	0.0124523047973342	0.439937323335193	0.313166779044648	0.754153956346221	1	0.612637296713304	163	124	153	236	316	238	130
chr1.11286_14	ATCTCAGCTCAAAGAGGATT	+	chr1	206940144	206940163	chr1.11286	223.180504567147	0.000459825454804708	0.411398589014045	0.011133863239049	0.991116645954255	1	0.491617514012346	250	189	146	365	264	286	304
chr1.11286_42	CCTCTGATCTCAGCTCAAAG	+	chr1	206940138	206940157	chr1.11286	267.574102151422	0.0260874492038146	0.266287808008377	0.490739573350661	0.623610653297224	1	0.603822118229829	285	206	242	331	197	405	294
chr1.11286_38	CCTCTTTGAGCTGAGATCAG	-	chr1	206940141	206940160	chr1.11286	159.558224603285	-0.0334730656345271	0.344612913966942	-0.718553168507834	0.472416277196492	1	0.802297427431566	207	139	135	252	234	88	179
chr1.11286_4	CCCACTTGAGAGGATAGCCA	-	chr1	206940076	206940095	chr1.11286	151.720501592237	0.0621107225740009	0.33710802412624	1.27336473893025	0.202888643742376	0.784362723958506	0.887109714933107	183	106	98	158	154	130	140
chr1.11286_27	AGCAAATTAGCCCACTTGAG	-	chr1	206940086	206940105	chr1.11286	434.168256749991	0.252636253091646	0.182195630346997	3.19254137928574	0.0014102673698897	0.0658255223082173	0.740980196167634	392	267	345	445	671	560	406
chr1.11286_19	GAGCTGAGATCAGAGGCAAC	-	chr1	206940134	206940153	chr1.11286	290.978760038957	-0.00767906488387452	0.775784514262637	-0.259132616408702	0.795532919814328	1	0.517561265552744	331	269	304	381	193	556	327
chr1.11286_25	CCTTGGCTATCCTCTCAAGT	+	chr1	206940073	206940092	chr1.11286	356.723006209276	-0.0173960022048076	0.169693466863193	-0.279987563279284	0.77948704651366	1	0.804622862542338	412	291	328	486	405	387	342
chr1.11288_6	TCAGCCGGCAGAGAGCAGGC	+	chr1	206950980	206950999	chr1.11288	182.904790657787	0.0168325498183135	0.346623200542697	0.366187558930398	0.714225124984736	1	0.789800329461085	196	147	155	232	346	111	130
chr1.11288_3	ACGGTCAGCCGGCAGAGAGC	+	chr1	206950976	206950995	chr1.11288	133.468957433765	-0.0662236150542454	0.313797829743517	-1.30535693217199	0.191771336276102	0.672910316973311	1.44355928616918	148	133	116	245	139	143	81
chr1.11288_1	TGTTGGGCAACACGGTCAGC	+	chr1	206950965	206950984	chr1.11288	233.685077202373	0.0916016192339149	0.255228549109417	1.60214391145913	0.109123789664241	0.748555833495314	0.570517892556934	244	175	179	236	387	254	176
chr1.11288_5	CTGGGTTTAGACAGCTTGTT	+	chr1	206950949	206950968	chr1.11288	295.870016394591	0.0544647801578619	0.247508541672682	0.976719401594382	0.328708087297375	0.906125641323276	0.797135259939006	352	204	258	319	422	241	239
chr1.11288_7	TCAACCTGCCTGCTCTCTGC	-	chr1	206950987	206951006	chr1.11288	637.722211019938	0.123210206881316	0.172408011643266	1.88841979693242	0.0589696157042226	0.339177314114897	2.432267993205	632	489	507	726	624	619	917
chr1.11288_2	TCTGGGTTTAGACAGCTTGT	+	chr1	206950948	206950967	chr1.11288	223.890099858257	0.076125587903264	0.263821323247998	1.37473315764608	0.169214187555881	0.836460214985134	0.576522297309745	281	145	164	237	201	317	299
chr1.11288_4	AGACAGCTTGTTGGGCAACA	+	chr1	206950957	206950976	chr1.11288	292.492048049637	-0.0288919449231426	0.299414913267082	-0.576135874368754	0.564523344873577	1	0.575581194796044	386	220	306	386	216	469	191
chr1.1129_21	ATTTGAGTCAGGAAGCCCGG	-	chr1	6140588	6140607	chr1.1129	188.848892166618	0.0333999475837086	0.295838992433082	0.660263073914272	0.50908502220632	1	0.781770080880402	204	152	149	230	130	245	176
chr1.1129_12	ATCACAGCCGCTCACTAACC	+	chr1	6140606	6140625	chr1.1129	274.163786305756	-0.0151228384027842	0.339395522195283	-0.325194965527114	0.745033518725168	1	0.402444943589036	343	242	273	319	199	142	470
chr1.1129_6	GGTGGAGGCCGTCGGTTTTC	-	chr1	6140567	6140586	chr1.1129	70.2014731066012	-0.0290163586048373	0.387117241918501	-0.667928099896588	0.504179489427058	0.844637388901648	1.64725636239558	76	54	71	122	78	62	46
chr1.1129_20	AAACCGACGGCCTCCACCCC	+	chr1	6140569	6140588	chr1.1129	835.573078005968	0.103207721616173	0.154761253312511	1.58833584296893	0.112210416578025	0.421131431418399	2.91644491508258	877	582	666	1097	1037	697	1039
chr1.1129_52	AAGGCAGCATGTTTGTGGGT	-	chr1	6140724	6140743	chr1.1129	210.684447540926	0.0668200035576295	0.340743892866203	1.36542995753231	0.172117953547868	0.847017189673099	0.555911143710869	244	147	142	210	146	297	378
chr1.1129_44	CCACAAACATGCTGCCTTTC	+	chr1	6140726	6140745	chr1.1129	398.838351961864	0.0191940872092329	0.244675186829804	0.347826870195292	0.727970208709778	1	0.802134633851405	526	300	338	460	404	461	248
chr1.1129_32	CCTTTCTGGCTTCTCTTGAG	+	chr1	6140740	6140759	chr1.1129	148.19486684626	-0.0128210902197864	0.43737467894004	-0.321236995035529	0.74803079860197	1	0.871251866692545	202	108	115	242	157	242	134
chr1.1129_8	TGCACGTGGGAAGGCGGACC	-	chr1	6140783	6140802	chr1.1129	178.288590754232	-1.46907076452757	0.272744543715181	-5.4879439012273	4.06639154299916e-08	4.04552861680238e-06	0.980597434790774	322	248	243	268	76	102	119
chr1.1129_7	GCCTTCCCACGTGCAGCATT	+	chr1	6140788	6140807	chr1.1129	594.372995502045	0.0653899166298195	0.215055175462674	1.10394557862795	0.269616745736805	0.637671547946951	2.432267993205	566	480	538	664	556	908	693
chr1.1129_5	GGATGAGTGCCAGTGTCGCC	+	chr1	6140673	6140692	chr1.1129	348.913916796247	0.06434131298453	0.159958152731086	1.0133709345972	0.310883017097341	0.888339362718989	0.817606758945828	360	298	280	432	404	370	367
chr1.1129_47	TGCCAGTGTCGCCAGGCTGC	+	chr1	6140680	6140699	chr1.1129	391.143813290352	0.0338253326580364	0.208310937250421	0.573235107953527	0.566485516218034	0.986732495787441	1.05355455641953	409	296	359	499	330	366	433
chr1.1129_17	GGGGTGTATGGAAATCTGGC	-	chr1	6140702	6140721	chr1.1129	161.738299989687	-0.0162246267676677	0.369601433503218	-0.366650908963337	0.713879428944948	1	0.612637296713304	238	152	122	199	141	145	261
chr1.1129_25	GTGGGGGGTGTATGGAAATC	-	chr1	6140706	6140725	chr1.1129	183.913961134362	-0.0318795631025431	0.396579359990608	-0.741820331790771	0.458196200220338	0.902195231849267	1.13058013978595	239	142	176	303	235	226	167
chr1.1129_50	CCTGTGAAGCCACCCCTGGC	+	chr1	6140917	6140936	chr1.1129	436.858318227283	0.0332619551582842	0.23160404920267	0.586500823057932	0.557539008590201	1	0.740980196167634	437	391	373	518	594	425	575
chr1.1129_34	CAGCCAGGGGTGGCTTCACA	-	chr1	6140919	6140938	chr1.1129	204.755286736323	-0.0388692044693103	0.257962760514937	-0.716398862137043	0.473745097341208	1	0.784329364146911	233	179	224	264	282	193	146
chr1.1129_54	CCAGCCAGGGGTGGCTTCAC	-	chr1	6140920	6140939	chr1.1129	188.496430744344	0.025849986630002	0.393342079865437	0.602285471371978	0.546984130102005	1	0.781770080880402	223	147	153	197	275	141	81
chr1.1129_49	CTGGCTGGTTTTCTGTCCTA	+	chr1	6140932	6140951	chr1.1129	203.228748656969	-0.00439561314408864	0.540889592128698	-0.125492867473678	0.900133371333352	1	0.784329364146911	222	193	188	256	313	251	238
chr1.1129_51	TTCTGTCCTATGGTTTTTGA	+	chr1	6140942	6140961	chr1.1129	707.205686803021	0.236107431664276	0.147988188200095	3.17641397227247	0.00149108006531989	0.025086097682126	2.58254500048059	651	546	538	714	896	657	911
chr1.1129_11	CCTTCCCACGTGCAGCATTT	+	chr1	6140789	6140808	chr1.1129	422.861028487624	0.0905444195919354	0.185239468566227	1.44230976128923	0.149215007692556	0.747575380786106	0.784710824518397	447	320	348	484	409	483	580
chr1.1129_13	CATGCCCAAATGCTGCACGT	-	chr1	6140796	6140815	chr1.1129	342.502829125443	0.0747740012623179	0.177837749118797	1.19271254232822	0.232981971868205	0.796092411317916	0.963918981638675	390	307	252	367	430	348	333
chr1.1129_1	TCACAGCCGCTCACTAACCG	+	chr1	6140607	6140626	chr1.1129	362.717238711163	-0.0247936138170372	0.323015459193439	-0.516265358949797	0.605669087078451	1	0.792588742926036	492	297	366	445	390	559	309
chr1.1129_2	GCTGAGCCCCGGTTAGTGAG	-	chr1	6140616	6140635	chr1.1129	177.861003355533	-0.0485034011911566	0.359109842179975	-1.04717222948402	0.295020150919637	0.794631327565641	1.23084482105783	244	163	162	278	193	133	239
chr1.1129_15	AGGTGGATCCTGAAAACCGA	+	chr1	6140556	6140575	chr1.1129	243.392570088915	-0.0442770138972487	0.251281423403335	-0.80421576447074	0.421272375919731	1	0.603934731789515	285	241	255	287	276	228	274
chr1.1129_3	AGGACGGAGTAGCCACCACT	-	chr1	6140840	6140859	chr1.1129	260.792167103431	-0.0264508943918964	0.225037472443152	-0.462048869315057	0.644046275725335	1	0.603934731789515	340	189	252	357	236	225	323
chr1.1129_4	GAGGACGGAGTAGCCACCAC	-	chr1	6140841	6140860	chr1.1129	313.757874507109	0.031889803157343	0.186221235379871	0.522839778282781	0.601085755481716	1	0.511032372374465	346	281	277	346	350	368	269
chr1.1129_46	CTCCATACCTCCTGGCCACA	+	chr1	6140864	6140883	chr1.1129	424.216212987802	-0.0678154130621222	0.230239678779126	-1.17068958524305	0.241723573003054	0.845137408707839	0.787917807907077	613	382	349	614	260	376	448
chr1.1129_28	TCCATACCTCCTGGCCACAA	+	chr1	6140865	6140884	chr1.1129	325.517336598782	0.0241454700844976	0.257803340904759	0.447541801019204	0.654483913531347	1	0.713484937309627	393	239	278	403	429	291	460
chr1.1129_26	CCCCACGCTGGGCTTGTTGC	+	chr1	6140982	6141001	chr1.1129	222.081044261497	-0.00815848589335394	0.420764997040932	-0.200046439208656	0.841444261863953	1	0.566042181230847	237	202	225	277	284	76	126
chr1.1129_29	CCAGCAACAAGCCCAGCGTG	-	chr1	6140985	6141004	chr1.1129	236.018818563635	0.0127200586577756	0.211649146948075	0.217708752666472	0.827656043610853	1	0.570772014421491	278	196	190	310	223	256	280
chr1.1129_10	ACCAGCAACAAGCCCAGCGT	-	chr1	6140986	6141005	chr1.1129	255.599348193467	-0.0602778773163346	0.321874433774784	-1.21251040478018	0.225317062163103	1	0.402444943589036	365	212	313	311	340	126	293
chr1.1129_19	CGCTGGGCTTGTTGCTGGTG	+	chr1	6140987	6141006	chr1.1129	178.283392875052	0.0830472732925266	0.372855366583763	1.68913390381189	0.0911937719194058	0.648038627231556	0.781770080880402	154	160	105	153	147	142	208
chr1.1129_14	CCATGCCCAAATGCTGCACG	-	chr1	6140797	6140816	chr1.1129	460.237192075353	0.0118442290386514	0.205537207995612	0.200692802294506	0.840938788150273	1	0.740980196167634	588	360	399	554	585	554	470
chr1.1129_41	TAATAACCCTCAAAAACCAT	-	chr1	6140951	6140970	chr1.1129	297.865263580718	0.0363127005585905	0.27538293786524	0.691241599804654	0.489413725341443	1	0.575581194796044	248	239	286	373	214	335	287
chr1.1129_18	AAGAATTATTCACCCCACGC	+	chr1	6140970	6140989	chr1.1129	425.657621777441	0.122466336399989	0.177863366401568	1.8860837349257	0.0592836717637236	0.566989163906554	0.740980196167634	447	332	307	486	417	479	457
chr1.1129_9	AGAATTATTCACCCCACGCT	+	chr1	6140971	6140990	chr1.1129	489.87971939869	0.0857379023989823	0.19575733132958	1.38831413843834	0.165041408818492	0.778736110187464	0.740980196167635	561	336	407	556	439	486	546
chr1.11344_11	GACCACTGCAATAAACCGCC	+	chr1	207627962	207627981	chr1.11344	277.402592146618	0.0190410685905169	0.365377263112181	0.426801930354901	0.66952360037664	1	0.603822118229829	320	191	258	329	436	276	396
chr1.11344_15	CTGTGCCGCGATGCAAAGCA	+	chr1	207627877	207627896	chr1.11344	244.398400869227	-0.0493710200519955	0.199935255890282	-0.821157664304099	0.411556467626224	1	0.570772014421492	328	210	238	300	279	249	203
chr1.11344_23	CGCCACAGAGGGGCGCTGTC	+	chr1	207628041	207628060	chr1.11344	172.269086100095	0.0295247066766639	0.355919445919862	0.647434035632778	0.517351073921259	1	0.789800329461085	199	176	107	172	149	298	111
chr1.11344_24	ACAGAGGGGCGCTGTCTGGT	+	chr1	207628045	207628064	chr1.11344	394.444326908122	0.00144842873778989	0.285144030993686	0.0283384959792814	0.977392177567578	1	1.05355455641953	481	328	342	493	530	548	365
chr1.11344_26	GACCAGACAGCGCCCCTCTG	-	chr1	207628046	207628065	chr1.11344	114.398417981414	-2.34072893372117	0.532387700289865	-4.68446768849304	2.80688439847477e-06	0.000131062318546359	1.64725636239558	232	180	152	247	58	54	26
chr1.11344_25	TCTGGTCGGCCCGGTGTGGC	+	chr1	207628059	207628078	chr1.11344	121.596253995824	0.00883549510780583	0.496215205767837	0.239360073911862	0.810826386636388	0.908372760539596	1.95014116162532	142	124	82	134	87	56	84
chr1.11344_17	GGTGCTCGCGGTCTCCTGCC	+	chr1	207628091	207628110	chr1.11344	150.886758194912	-0.0581547109160356	0.364471465976509	-1.24512501162441	0.213085801558316	0.798868978033547	0.871251866692545	202	129	162	240	111	130	210
chr1.11344_12	GGTGCTCATCGCTCTCTGGC	+	chr1	207628137	207628156	chr1.11344	131.066374928554	0.00829693468914724	0.352886992042084	0.182873655695741	0.854897154004143	1	1.39582086855063	166	94	117	162	235	124	114
chr1.11344_35	CAGTGGTCCCTCAAAGCTAG	-	chr1	207627950	207627969	chr1.11344	526.092464937396	0.0761465733674076	0.238516261280288	1.32245835788731	0.186015567117908	0.626178013169082	1.76804005253313	520	419	422	581	432	689	413
chr1.11344_39	GAGGTTCTGCCGCTTTTGCT	-	chr1	207628260	207628279	chr1.11344	186.546901869018	0.0198032550498685	0.399695610468367	0.467964023368301	0.639810317572556	1	0.795606271827836	208	133	145	252	270	227	260
chr1.11344_42	ATTGTCCCCACTGGCCCCTC	+	chr1	207627990	207628009	chr1.11344	476.10951279934	0.0394751943906568	0.258290980114364	0.727767425627182	0.466755967974602	0.814666158610986	1.76804005253313	520	409	374	546	517	818	426
chr1.11344_41	GGCGCAGCCTCCAATTCTGG	-	chr1	207628025	207628044	chr1.11344	194.206401705379	-0.0134682385774309	0.359287098555588	-0.299614487396575	0.764471232239324	1	0.795606271827836	255	178	162	247	162	306	209
chr1.11344_31	TGTGGCGCAGCCTCCAATTC	-	chr1	207628028	207628047	chr1.11344	207.655464632545	0.0154668804019179	0.342234738866252	0.334164056456531	0.738255765291348	1	0.784329364146911	277	159	190	202	130	153	336
chr1.11344_7	AATTGGAGGCTGCGCCACAG	+	chr1	207628029	207628048	chr1.11344	196.946547556045	0.0126733104633672	0.40107432852111	0.301288243074013	0.763194705327748	1	0.789800329461085	231	168	164	220	100	252	113
chr1.11344_38	ATTGGAGGCTGCGCCACAGA	+	chr1	207628030	207628049	chr1.11344	293.938080712378	0.0412690936994383	0.251553688077259	0.751140329570264	0.45256820666997	1	0.575581194796044	280	256	274	314	212	367	311
chr1.11344_53	TGCAGTGGGTAGGTTTCCCG	-	chr1	207628182	207628201	chr1.11344	199.53557372376	0.039857667992281	0.318332846564409	0.815247702192122	0.41493053776334	0.982530563405557	0.781018606558132	193	157	194	200	362	128	224
chr1.11344_56	CTAGCTGGTGCCTCATGCAG	-	chr1	207628197	207628216	chr1.11344	447.516128178348	-0.0569731717624106	0.195870243820708	-0.938753845054022	0.347857140980324	0.944916355169412	0.732472188733977	536	428	428	580	625	382	368
chr1.11344_18	TGTACAGAAACAGCCTCACG	-	chr1	207628220	207628239	chr1.11344	215.36925227447	0.170046296156664	0.391148566399825	2.49335129258076	0.0126543578832393	0.328423683111737	0.555911143710869	201	93	114	215	356	150	158
chr1.11344_19	GCTGGGCAAGAGCGCGGTTC	-	chr1	207628243	207628262	chr1.11344	307.725959963767	0.135507423514378	0.343891192414151	2.27392261985957	0.0229706394149914	0.453052791329627	0.501885901828416	306	180	206	252	386	235	235
chr1.11344_20	TGCTGGGCAAGAGCGCGGTT	-	chr1	207628244	207628263	chr1.11344	263.323520908109	0.335701346970227	0.20500005392236	3.50541672491642	0.000455893094344314	0.0357006691126455	0.517561265552744	204	156	202	265	354	361	279
chr1.11344_28	GCGCTCTTGCCCAGCAAAAG	+	chr1	207628248	207628267	chr1.11344	254.262485833144	0.00635337196076063	0.234646720167829	0.113268071058765	0.9098180299061	1	0.402444943589036	318	199	230	306	301	336	190
chr1.11344_21	GCTTTTGCTGGGCAAGAGCG	-	chr1	207628249	207628268	chr1.11344	181.868665453019	-0.102050376604644	0.313863952654146	-1.87283770723818	0.0610907992669186	0.559393782287158	0.789800329461085	271	184	177	285	166	165	190
chr1.11344_4	TGTGCCGCGATGCAAAGCAG	+	chr1	207627878	207627897	chr1.11344	151.238266792017	0.0522223122568169	0.401242409317957	1.18369060471025	0.236535559447478	0.801190013373805	0.957189258806441	135	140	104	137	161	125	99
chr1.11344_9	GTGCCGCGATGCAAAGCAGG	+	chr1	207627879	207627898	chr1.11344	129.266220917115	0.0202657342624267	0.481499399316758	0.534075678421876	0.593289176133288	0.844683069806406	1.93751285109727	138	86	122	144	41	99	237
chr1.11344_8	TGCCCCCACCGTCTCGCTTT	-	chr1	207627905	207627924	chr1.11344	663.340028281073	0.103605624488526	0.143383301872962	1.58869943484853	0.112128266603047	0.449270512429027	2.50265900690621	691	498	587	764	789	753	798
chr1.11344_6	CCGCCTCCCGCTAGCTTTGA	+	chr1	207627940	207627959	chr1.11344	613.397932516544	-0.126998014274595	0.234227202776621	-2.05175904578098	0.0401930852365019	0.272149733962275	2.50265900690621	791	597	621	981	465	572	739
chr1.11344_10	GGGGGCCAAAAGCGAGACGG	+	chr1	207627897	207627916	chr1.11344	227.886163403641	0.059421862598038	0.249161879121232	1.06480630043754	0.286963593426924	0.959992656720391	0.576522297309745	275	136	191	274	238	321	259
chr1.11344_5	GGGGCCAAAAGCGAGACGGT	+	chr1	207627898	207627917	chr1.11344	287.255839818767	0.0680130321956622	0.309996368056995	1.32979197361827	0.183586821196488	0.855429668336811	0.569586591503526	267	186	245	330	321	225	225
chr1.11344_14	GGTAGGTTTCCCGTGGCGAG	-	chr1	207628175	207628194	chr1.11344	74.6146840590392	0.0109726051194357	0.421126259283439	0.26891026248284	0.787998739452346	0.879951742237511	2.16013845946138	74	69	67	84	69	42	98
chr1.11344_27	CGAGGTTCTGCCGCTTTTGC	-	chr1	207628261	207628280	chr1.11344	348.503274441718	-0.0586840306240329	0.269198332158687	-1.08800316362735	0.276593710915217	0.870873819279063	0.792588742926036	411	374	313	492	375	438	301
chr1.11344_29	GTCTTACTCTTATTTAGGGA	-	chr1	207628288	207628307	chr1.11344	265.208245170644	-0.00523710718671247	0.19266110878386	-0.0869985895605625	0.930672633225585	1	0.507679230458158	294	224	261	325	299	233	252
chr1.11344_1	GTCAGCGCTACCGCTCGCCA	+	chr1	207628162	207628181	chr1.11344	389.725227991782	0.0642355585417137	0.202059728190869	1.06403724926168	0.287311825560923	0.821921875774206	1.05355455641953	367	297	341	497	415	558	359
chr1.11344_2	TCAGCGCTACCGCTCGCCAC	+	chr1	207628163	207628182	chr1.11344	337.463968774456	-0.0916821374414438	0.216507975527736	-1.51903730194656	0.128753106915201	0.714799903288943	0.792588742926036	437	311	340	479	407	207	283
chr1.11344_13	GCTCATCGCTCTCTGGCCGG	+	chr1	207628140	207628159	chr1.11344	226.840459301076	0.0122704127760404	0.273329073094404	0.234660189732698	0.814472488969437	1	0.570772014421491	320	164	196	252	221	182	201
chr1.11344_3	CGAGCGGTAGCGCTGACCGC	-	chr1	207628159	207628178	chr1.11344	545.187043908927	0.0687998183148982	0.191623073430468	1.12010022403577	0.262671055182948	0.696360756429062	1.76804005253313	571	397	448	702	698	569	406
chr1.11348_33	GTAGTTTAAGCTCAGCCTAA	-	chr1	207693316	207693335	chr1.11348	336.577421067116	-0.0680719204911803	0.217089177833384	-1.15082146859464	0.249805690720698	0.84829461321613	0.802134633851405	427	316	305	480	323	234	280
chr1.11348_32	GGCTGAGCTTAAACTACGTA	+	chr1	207693319	207693338	chr1.11348	83.9335761275583	-0.0780213731700661	0.424189319446435	-1.67336494482523	0.0942554744544272	0.445057391229146	2.15241096759135	132	87	83	136	70	34	106
chr1.11348_18	CTTAAACTACGTAAGGCTTT	+	chr1	207693326	207693345	chr1.11348	324.645665308948	0.142838433818856	0.200690845695902	2.18721363218714	0.0287269321774698	0.42939422660929	0.713167276110367	330	217	241	369	468	348	287
chr1.11348_77	AAAATTCTAAGAATTCACTA	-	chr1	207693437	207693456	chr1.11348	330.148427821452	0.0469681118865263	0.236177591029034	0.829817962180992	0.406641713605205	0.969440965236061	0.792588742926036	340	206	291	464	283	314	388
chr1.11348_44	GTTTGAACTGTTTTCAAATA	-	chr1	207693192	207693211	chr1.11348	180.292006586817	0.0354100290112359	0.327560526564921	0.738067080020842	0.46047368721709	0.953604382654837	0.943084678706597	228	109	155	206	332	120	191
chr1.11348_43	TTGAAAACAGTTCAAACAGT	+	chr1	207693195	207693214	chr1.11348	319.569549666835	0.0987561987200228	0.366759169635189	1.9019517737568	0.0571774596777138	0.565031180141829	0.720672991598161	365	226	180	246	506	183	241
chr1.11348_39	TTACGCCAATCACCGAGTTT	-	chr1	207693235	207693254	chr1.11348	456.165865005482	-0.0615583933249719	0.23775097792582	-1.08067974588133	0.279839595684457	0.862282311251499	0.837827032111758	511	488	439	605	342	514	547
chr1.11348_2	ATTGGCGTAAGAGTAGTCTG	+	chr1	207693245	207693264	chr1.11348	279.052580607614	0.083959201380414	0.200009740606974	1.36897464035806	0.171007202146563	0.838606520887786	0.575581194796044	269	192	227	375	333	287	343
chr1.11348_82	CAGTTTACAGAGAAACCTTT	+	chr1	207693298	207693317	chr1.11348	421.767272785134	0.0355121598568896	0.228779997995178	0.622603278631907	0.533545256143157	1	0.787917807907077	511	346	357	452	501	511	534
chr1.11348_55	ACAAGCCAAGGTATCTCCCA	-	chr1	207693778	207693797	chr1.11348	616.880354096766	0.0386400593496586	0.194030171082069	0.639493794378309	0.52250174937737	0.766288470405046	2.50265900690621	671	473	577	732	558	887	665
chr1.11348_50	GGCTTGTAGATGCAAGATGC	+	chr1	207693791	207693810	chr1.11348	190.448279114746	0.0362248105317282	0.360959474420274	0.795920644521709	0.426078161078232	0.991819855512345	0.781018606558133	193	170	153	188	360	113	259
chr1.11348_51	GCTTGTAGATGCAAGATGCT	+	chr1	207693792	207693811	chr1.11348	53.2966460906777	-0.0762698189773693	0.461409276439071	-1.67895404395147	0.093161000552064	0.44194625429257	2.16013845946138	80	39	69	97	43	34	57
chr1.11348_26	ATCAGCCAATGCCTTTATTG	-	chr1	207693830	207693849	chr1.11348	262.492945565373	-0.0219784916348924	0.210332494397821	-0.374805546561488	0.70780508892977	1	0.603822118229829	332	202	259	334	289	217	228
chr1.11348_23	CATCAGCCAATGCCTTTATT	-	chr1	207693831	207693850	chr1.11348	228.733781320392	-0.0997645371499535	0.234090942991162	-1.67779402330131	0.0933873165257908	0.715603222007684	0.570772014421491	284	211	215	383	169	189	242
chr1.11348_14	CGAGGAGACAGACAGAGAGA	-	chr1	207693859	207693878	chr1.11348	324.465271272303	-0.140417855376015	0.242654123760151	-2.22761912665225	0.0259059241132698	0.417858959960157	0.685114670213043	502	300	340	470	293	279	161
chr1.11348_6	TGCGCTTACTTTGGCTCGGG	-	chr1	207693052	207693071	chr1.11348	199.208319353	0.00748784969285625	0.267417179842362	0.1417379300452	0.88728701353619	1	0.784329364146911	241	202	158	208	169	234	250
chr1.11348_7	AGACTCCAGCCCAGCTGCAA	+	chr1	207693073	207693092	chr1.11348	345.419057057182	0.0466938912773471	0.255629435426403	0.853384949506946	0.393445864980884	0.903699280548055	0.963918981638675	408	264	265	403	505	452	364
chr1.11348_1	GACTCCAGCCCAGCTGCAAT	+	chr1	207693074	207693093	chr1.11348	362.185705159505	-0.0161278223696303	0.206104321355204	-0.273388336346637	0.784554717657798	1	0.810215795755928	435	352	313	426	299	425	303
chr1.11348_4	ACTCCAGCCCAGCTGCAATG	+	chr1	207693075	207693094	chr1.11348	302.768448944651	-0.019292471979603	0.250846849342492	-0.353545833907058	0.723679273901938	1	0.797135259939006	379	276	266	377	218	296	250
chr1.11348_17	GCAGTCGTGCTGCGACTGAG	-	chr1	207693710	207693729	chr1.11348	232.422790535347	0.00133472185587612	0.36339726591467	0.029963514453623	0.976096151344723	1	0.492013058344608	286	211	163	314	129	192	430
chr1.11348_19	TCAGTCGCAGCACGACTGCC	+	chr1	207693711	207693730	chr1.11348	215.545625204485	0.0148451336151511	0.329309999539138	0.313759780389334	0.753703493461467	1	0.555911143710869	248	190	184	237	168	152	196
chr1.11348_53	CAAGCCAAGGTATCTCCCAT	-	chr1	207693777	207693796	chr1.11348	866.273315780997	-0.00389177034236998	0.15415783350437	-0.0617838849357269	0.950734936926268	0.822499039649154	3.47484008779515	978	789	775	1056	770	845	1107
chr1.11348_9	CCTCTTCCCCCATTGCAGCT	-	chr1	207693085	207693104	chr1.11348	260.290468318714	-0.0151148044631818	0.32247292853178	-0.315647972628692	0.752269720889272	1	0.39456080973328	353	204	261	306	258	332	325
chr1.11348_41	GAGGATTTACCGACAGAAAA	+	chr1	207693101	207693120	chr1.11348	233.72358468305	-0.0198668165366886	0.237005061550478	-0.355019514723151	0.722574971650121	1	0.570772014421491	299	179	193	350	240	268	250
chr1.11348_5	TTCCCCCATTGCAGCTGGGC	-	chr1	207693081	207693100	chr1.11348	257.307241085078	0.0153717175394748	0.274276360681127	0.294305472231723	0.768524491494141	1	0.603822118229829	236	243	187	379	400	192	275
chr1.11348_8	CCCAGCTGCAATGGGGGAAG	+	chr1	207693082	207693101	chr1.11348	257.636496293043	-1.1083862227589	0.193433514161825	-5.85162261665833	4.86800195720146e-09	1.27843116632089e-06	0.402444943589036	415	296	335	422	196	149	146
chr1.11348_42	GAGGTACAGAAACAGCCGAT	+	chr1	207693149	207693168	chr1.11348	262.589387923314	0.0972514906778102	0.275883012545803	1.73200316566044	0.0832729988029834	0.712671490723302	0.517561265552744	266	208	194	236	197	308	303
chr1.11348_66	AACGCTGAGCTATAACCAAT	-	chr1	207693167	207693186	chr1.11348	486.240217915585	0.0176638040355909	0.22195759061554	0.307489851440957	0.75847054649765	0.905623023157533	1.84417994862482	613	378	405	598	791	490	420
chr1.11348_12	CGTCAGTTTCCTTTTTCTGT	-	chr1	207693113	207693132	chr1.11348	234.143489967713	-0.0377553978105741	0.234547293141923	-0.668027568530947	0.504115994893561	1	0.576522297309745	319	203	197	320	284	266	180
chr1.11348_97	ACGTACAGAAAACAGAAGTG	+	chr1	207693130	207693149	chr1.11348	182.534813357978	-0.0563419720572	0.344757851232598	-1.17816726526198	0.238729929962469	0.805785179665922	0.943084678706597	230	155	181	313	92	254	165
chr1.11348_99	AACAGTTGGCCACATTTGAT	+	chr1	207693209	207693228	chr1.11348	420.516557022669	0.143066898990104	0.260547151084294	2.28173410123552	0.0225050434742504	0.379073101745409	0.740980196167634	414	271	286	434	409	356	475
chr1.11348_102	ACATTTGATTGGCCAAAACT	+	chr1	207693220	207693239	chr1.11348	254.330533468055	-0.0259954297378713	0.424611564390031	-0.633098467323436	0.526669343107356	1	0.576522297309745	270	235	263	387	143	331	387
chr1.11348_100	GAGTTTTGGCCAATCAAATG	-	chr1	207693221	207693240	chr1.11348	150.097991631605	-0.206172927559045	0.294783423688543	-2.7533651923302	0.00589860573530312	0.163255745006324	0.871251866692545	221	151	168	263	96	151	117
chr1.11348_101	ATTGGCCAAAACTCGGTGAT	+	chr1	207693227	207693246	chr1.11348	321.35995821162	0.00687309901859536	0.230308940307966	0.121580252380598	0.903231453767936	1	0.685114670213043	373	285	269	398	432	288	391
chr1.11348_86	GCTTTCTCATGCCAGAAGCA	+	chr1	207693491	207693510	chr1.11348	223.922912101577	0.0508875741538309	0.363449726990504	1.1015042234077	0.270677267377127	0.947214047649361	0.566042181230847	231	156	187	227	132	200	232
chr1.11348_69	AGAACTAGAAAGGGCATTAA	-	chr1	207693525	207693544	chr1.11348	512.538017632415	0.0421111519934221	0.142487013587154	0.661252175299688	0.508450606045245	0.824255047579753	1.84417994862482	625	445	431	555	553	552	489
chr1.11348_68	CAGAACTAGAAAGGGCATTA	-	chr1	207693526	207693545	chr1.11348	385.789216880263	-0.00056995776016282	0.21111858860436	-0.00975337266210237	0.992218057917806	1	0.926344845164194	428	339	353	481	409	456	450
chr1.11348_49	CTCCTCCCAATTTTGCAACG	+	chr1	207693549	207693568	chr1.11348	350.11806549086	0.0727773300825021	0.171585443716184	1.15422876625733	0.24840639194609	0.809814293592962	0.963918981638675	382	282	318	364	461	366	345
chr1.11348_65	CACGTTGCAAAATTGGGAGG	-	chr1	207693551	207693570	chr1.11348	203.020178492594	0.0306164717108465	0.328449832057964	0.641282845809858	0.521338932363612	1	0.784329364146911	207	154	159	271	214	285	285
chr1.11348_48	GACCACGTTGCAAAATTGGG	-	chr1	207693554	207693573	chr1.11348	294.424793175721	9.23266909579718e-05	0.256908210954645	0.00171470643782247	0.998631862877389	1	0.575581194796044	358	240	268	362	287	297	425
chr1.11348_46	CTCGACCACGTTGCAAAATT	-	chr1	207693557	207693576	chr1.11348	460.079374670379	0.182437350950474	0.192193080779495	2.61398943084143	0.00894918048703523	0.232272647288545	0.740980196167634	428	322	331	509	469	599	444
chr1.11348_45	GCTCGACCACGTTGCAAAAT	-	chr1	207693558	207693577	chr1.11348	298.905979109808	0.0957271497797403	0.221602248046784	1.59061219011321	0.111696879383676	0.753933147922263	0.569480382719293	317	192	216	389	421	330	246
chr1.11348_15	GTCAGGGACGCTAGTCAAGT	-	chr1	207693644	207693663	chr1.11348	312.600565478254	-0.0437768974777323	0.272168749290336	-0.825004946554478	0.409368782377493	1	0.517561265552744	417	294	247	462	393	326	314
chr1.11348_30	CCTGACCTCTGTGCCCTGCA	+	chr1	207693658	207693677	chr1.11348	687.49008499163	0.0475209955322158	0.180058920660647	0.769227552981811	0.441758236402226	0.732496256493544	2.50265900690621	777	529	631	781	657	619	662
chr1.11348_27	CATGCAGGGCACAGAGGTCA	-	chr1	207693660	207693679	chr1.11348	260.339111966522	0.0137736265157798	0.312918343398936	0.282933593055164	0.777227742717438	1	0.603822118229829	322	205	219	310	334	146	200
chr1.11348_29	CCATGCAGGGCACAGAGGTC	-	chr1	207693661	207693680	chr1.11348	308.903793351411	0.0996895464638389	0.207096502515457	1.61863328290706	0.105526189507725	0.767566280193463	0.501885901828416	314	226	236	367	293	316	365
chr1.11348_76	GAAGTCCATGCAGGGCACAG	-	chr1	207693666	207693685	chr1.11348	192.85553923668	0.101237432557856	0.281042443388006	1.80060524950854	0.0717651211825892	0.591488988069717	0.795606271827836	153	177	146	169	233	195	189
chr1.11348_34	ATATCTGCGAAGTCCATGCA	-	chr1	207693674	207693693	chr1.11348	127.93578849532	-0.0134845791077964	0.559068551577005	-0.389436852945229	0.696953014750962	0.877151479303601	1.93751285109727	195	108	91	194	36	298	75
chr1.11348_35	CATATCTGCGAAGTCCATGC	-	chr1	207693675	207693694	chr1.11348	244.21172997833	0.0880166455255587	0.246936480817202	1.52859305246811	0.126365359417065	0.805215887716302	0.500886188303533	231	198	191	257	317	180	307
chr1.11348_31	GTCGTGCTGCGACTGAGAGG	-	chr1	207693707	207693726	chr1.11348	189.169058680464	0.0427418290477527	0.401724064911138	0.986719579632681	0.323780128752995	0.903174223055773	0.795606271827836	181	127	133	250	275	81	160
chr1.11348_57	TTTATTACGGGCTGGGGGTA	-	chr1	207693915	207693934	chr1.11348	350.038907908095	0.354797700060709	0.186851622117384	3.67437900732532	0.000238428593859377	0.0139334340601518	0.817606758945828	281	214	237	394	461	423	498
chr1.11348_47	AAGATTTTATTACGGGCTGG	-	chr1	207693920	207693939	chr1.11348	213.310958076529	-0.0122118413236013	0.279413957018021	-0.236167743540206	0.813302508527647	1	0.555911143710869	266	135	275	224	275	207	203
chr1.11348_52	GTAAAGATTTTATTACGGGC	-	chr1	207693923	207693942	chr1.11348	115.673079983197	0.0796547866754787	0.340883492696194	1.58535405580229	0.112885913690766	0.662749560690481	0.897844685003677	155	52	78	120	153	113	125
chr1.11348_20	GGCAGTAAAGATTTTATTAC	-	chr1	207693927	207693946	chr1.11348	299.228951390811	0.0418528076030434	0.207533830556173	0.706483975582977	0.479887214509107	1	0.517561265552744	350	247	204	397	273	326	324
chr1.11348_24	TGGCAGTAAAGATTTTATTA	-	chr1	207693928	207693947	chr1.11348	171.396690271488	0.0222528326432422	0.40563044201948	0.529506153979983	0.596454376538379	1	0.943084678706597	171	136	126	234	279	131	69
chr1.11348_59	TCATTACAAGAAACACAAGA	-	chr1	207693948	207693967	chr1.11348	577.292599050878	0.0208713466868201	0.220959506728716	0.362482255821668	0.716991681066795	0.855439245927181	2.22345536614337	708	466	503	662	580	481	901
chr1.11348_56	GTTTCTTGTAATGACTGAAG	+	chr1	207693954	207693973	chr1.11348	216.414379147824	0.0379721265768687	0.305254110193003	0.760805204269911	0.446773425491641	1	0.576522297309745	197	133	195	315	158	200	305
chr1.11348_54	ATGCGGGTATGTTTTCATTT	-	chr1	207693999	207694018	chr1.11348	185.125390998179	0.0556953243012866	0.299031816529029	1.08746324203943	0.276832134965165	0.829179629992687	0.980597434790774	169	155	132	228	127	250	230
chr1.11348_75	CATATTCTAAATGGATGCTG	-	chr1	207693467	207693486	chr1.11348	256.699336392374	0.0641141101570559	0.299180767292663	1.24010257090602	0.214937458192859	0.875340860029685	0.603822118229829	221	169	230	312	348	260	160
chr1.11348_3	CACAGAGGTTGGTCAGCGCG	-	chr1	207693877	207693896	chr1.11348	255.293115965584	0.0174242947038792	0.405350838213691	0.415862099480868	0.677510914512043	1	0.570772014421491	243	204	215	341	489	141	105
chr1.11348_21	CCAACCTCTGTGTGATCTTC	+	chr1	207693885	207693904	chr1.11348	219.454098594534	0.0855299756262365	0.230234630299606	1.45378016414181	0.146007264591698	0.809814293592962	0.566042181230847	223	166	175	243	196	247	274
chr1.11348_28	CCTGAAGATCACACAGAGGT	-	chr1	207693888	207693907	chr1.11348	207.231261019283	-0.00735006583111881	0.395813255695631	-0.173645160418868	0.862144338247929	1	0.762268932076229	227	161	207	292	306	306	154
chr1.11348_16	CACGCCTGAAGATCACACAG	-	chr1	207693892	207693911	chr1.11348	291.007418282902	-0.00325101063358858	0.256370330675371	-0.0603145441763274	0.951905118457463	1	0.663472871759286	342	299	273	277	423	233	315
chr1.11348_70	AAAGCTAAACATATTCTAAA	-	chr1	207693476	207693495	chr1.11348	362.157485010424	0.0404601465033085	0.17898302791493	0.655497969940346	0.512147193009892	1	0.792588742926036	473	272	285	434	442	414	369
chr1.11348_85	AGCTTTCTCATGCCAGAAGC	+	chr1	207693490	207693509	chr1.11348	176.254876994094	-0.0630197044560661	0.331698008878348	-1.28045937356321	0.200383624082273	0.715157655829	1.23084482105783	263	151	160	284	221	139	184
chr1.11359_5	ACAGTGCTGATGGGAATATG	-	chr1	207884836	207884855	chr1.11359	396.774283267502	0.00546288700773312	0.213867285013401	0.0939066698116939	0.925183295510528	1	0.802134633851405	473	352	357	449	573	413	382
chr1.11359_21	GTCTAGGCCAGATTCTGTTT	-	chr1	207884753	207884772	chr1.11359	312.278904116085	-0.044462795467784	0.253023595015778	-0.809972982160792	0.41795570408642	1	0.511032372374465	399	323	263	403	365	222	204
chr1.11359_10	AAACAGAATCTGGCCTAGAC	+	chr1	207884753	207884772	chr1.11359	365.905020110899	-0.0215612681590985	0.251058025432016	-0.395056179426504	0.692801427700694	1	0.810215795755928	439	307	367	459	589	241	307
chr1.11359_34	CTGCTGACCAAAACAGAATC	+	chr1	207884743	207884762	chr1.11359	625.643089168835	0.0200650985262157	0.153084152155839	0.317940428615697	0.750530124904059	0.840337922026285	2.50265900690621	676	523	571	784	542	669	657
chr1.11359_35	CAGATTCTGTTTTGGTCAGC	-	chr1	207884745	207884764	chr1.11359	357.32290165989	-0.00405871952378324	0.184346876623875	-0.0666164126821516	0.946887079339392	1	0.792588742926036	429	280	301	503	440	398	303
chr1.11359_8	CAGTGCTGATGGGAATATGA	-	chr1	207884835	207884854	chr1.11359	300.060596432363	0.00933205220943375	0.291975919356805	0.184758046303376	0.85341881545624	1	0.517561265552744	352	277	278	300	291	161	397
chr1.11359_9	TGTTTGTCTTCCCAGCTCAG	-	chr1	207884655	207884674	chr1.11359	225.528365798117	-0.0370022140033641	0.224052846689549	-0.643113872547578	0.520150213588678	1	0.570772014421491	258	182	260	277	234	210	244
chr1.11359_6	AGTGAAAAAACAGCAGCAAC	+	chr1	207884780	207884799	chr1.11359	144.624214480242	-0.0663241638391563	0.39198837968272	-1.43926346024969	0.150075891370459	0.705125801277647	0.966832529458582	197	160	141	220	223	55	87
chr1.11359_7	AAACAGCAGCAACAGGCAGA	+	chr1	207884787	207884806	chr1.11359	234.296777406741	0.0601242336852399	0.279560907343076	1.13236774408635	0.25747985997953	0.976823111321989	0.491617514012346	202	191	203	262	264	200	203
chr1.11359_15	ATATAAAGACGGATGTACCG	+	chr1	207884684	207884703	chr1.11359	252.407805116997	0.0503237356711878	0.24202103062458	0.896388469270633	0.370045323537385	1	0.576522297309745	296	174	202	312	251	245	230
chr1.11359_18	GGATGTACCGAGGCAGGAGA	+	chr1	207884694	207884713	chr1.11359	249.382154248596	0.0821498200095315	0.265893593024144	1.47715691306948	0.139633580513528	0.869639289906881	0.402444943589036	211	197	194	291	214	253	400
chr1.11359_17	GATGTACCGAGGCAGGAGAT	+	chr1	207884695	207884714	chr1.11359	172.158431861986	-0.0128236141681479	0.521163852147305	-0.356427461414162	0.721520466746881	1	0.781770080880402	125	209	158	253	192	134	303
chr1.11359_43	GATGGGCAGGGCTTGTGTTC	+	chr1	207884712	207884731	chr1.11359	127.818266446946	-0.0117724889356931	0.474996536873945	-0.310185774376784	0.756419687796464	0.928047063607443	1.68673020705008	148	97	90	245	135	169	161
chr1.11359_14	GCACATCAATGCAAATTGAG	-	chr1	207884930	207884949	chr1.11359	182.781233694061	-0.0648267390952749	0.378898209260772	-1.39267201371557	0.163718995279668	0.719981866494455	0.980597434790774	273	180	152	311	243	89	209
chr1.11359_13	GGCACATCAATGCAAATTGA	-	chr1	207884931	207884950	chr1.11359	311.851636609157	0.10621425555937	0.36102385031251	1.98796470693474	0.0468155934129101	0.571952260713656	0.569480382719293	329	177	230	246	273	254	268
chr1.11359_22	GGGCACATCAATGCAAATTG	-	chr1	207884932	207884951	chr1.11359	490.730810460191	0.103258953233952	0.321208499715887	1.90091946912932	0.0573125615544576	0.391361411942509	1.76804005253313	477	273	420	443	429	343	511
chr1.11359_1	CCCCTTAACTTACCTGTAAT	+	chr1	207884949	207884968	chr1.11359	372.207344692132	-0.0452659556816347	0.212775945795452	-0.769545635772537	0.441569463922877	0.991517562300074	0.810215795755928	480	348	321	494	503	294	379
chr1.11359_2	CCAATTACAGGTAAGTTAAG	-	chr1	207884952	207884971	chr1.11359	423.652875600184	0.104944757512764	0.177534323050536	1.64039870417314	0.100922294602323	0.654519178202011	0.837827032111758	443	350	323	465	399	459	490
chr1.11359_4	GCCAATTACAGGTAAGTTAA	-	chr1	207884953	207884972	chr1.11359	366.71086294146	-0.0244132839637136	0.18225170493511	-0.39870505586571	0.69011054208936	1	0.792588742926036	498	282	347	448	365	319	425
chr1.11359_3	AGCCAATTACAGGTAAGTTA	-	chr1	207884954	207884973	chr1.11359	304.177985343166	-0.0132802383034626	0.323950411924505	-0.278198529822126	0.78085996336624	1	0.575581194796044	384	269	262	396	133	456	285
chr1.11359_16	AAAGACGGATGTACCGAGGC	+	chr1	207884688	207884707	chr1.11359	161.021563438174	0.0451238518688632	0.36727543401343	0.990308351319512	0.32202342585175	0.90002382780175	0.802297427431566	190	105	103	203	243	116	278
chr1.11359_29	GTAAACTGTCACAGTGCTGA	-	chr1	207884846	207884865	chr1.11359	300.119209000296	0.0193963948770411	0.307249916265501	0.393772613598072	0.693748925409225	1	0.797135259939006	478	205	219	321	364	172	285
chr1.11359_25	AGAACTTTCCTGGAAAGGGG	-	chr1	207884897	207884916	chr1.11359	297.594208946714	-0.0863750484161961	0.223778912093158	-1.45323764902841	0.146157782268944	0.809060352725237	0.569586591503526	379	284	249	484	309	334	203
chr1.11359_26	TTTAGAACTTTCCTGGAAAG	-	chr1	207884900	207884919	chr1.11359	377.597983938172	0.109238690743637	0.255981406255513	1.86124394700259	0.0627097348520712	0.562019307971752	0.802134633851405	438	221	317	343	307	494	375
chr1.11359_27	ATTTAGAACTTTCCTGGAAA	-	chr1	207884901	207884920	chr1.11359	280.586286898775	0.148448272162206	0.229478166096771	2.29742218987377	0.0215946971303874	0.4164052561917	0.575581194796044	262	177	201	327	340	266	299
chr1.11359_28	TATTTAGAACTTTCCTGGAA	-	chr1	207884902	207884921	chr1.11359	314.565186327765	0.00154293613749275	0.178903307406953	0.0251398911252405	0.979943381710835	1	0.48089214020965	342	293	298	358	372	296	322
chr1.11359_11	CTGGGAAGACAAACAGATAA	+	chr1	207884660	207884679	chr1.11359	159.575322546793	0.0332698888583196	0.244259838027464	0.599904922107814	0.548569601893193	1	0.932263953301829	191	122	135	185	182	170	138
chr1.11359_12	TGGGAAGACAAACAGATAAA	+	chr1	207884661	207884680	chr1.11359	310.013801244718	-0.0488198309857215	0.255024464492307	-0.890130693630656	0.373395713582983	1	0.569480382719293	425	277	277	424	388	375	228
chr1.11368_8	ATTCCCATCAGATCAGAGAG	+	chr1	207981211	207981230	chr1.11368	232.888908781194	0.0268061971129815	0.35934531392377	0.592238863722484	0.553690648333293	1	0.576522297309745	266	180	197	254	193	256	119
chr1.11368_6	TTCCCATCAGATCAGAGAGA	+	chr1	207981212	207981231	chr1.11368	711.801097966545	-0.0218824142516543	0.226190445042108	-0.383437984378211	0.701395044007745	0.813968399470819	2.66817248673338	942	557	655	925	618	434	1009
chr1.11368_11	AGTGAGTAGCAGGAGGAGGA	+	chr1	207981094	207981113	chr1.11368	79.1476469284458	-1.97088562489065	0.443850065678273	-4.67059555300755	3.00327740111414e-06	0.000139801972224753	1.64725636239558	114	101	150	159	37	44	30
chr1.11368_7	GGACTCGGGAGAAGAGGTGG	+	chr1	207981166	207981185	chr1.11368	305.889441670977	0.035747350116894	0.223860719336962	0.621382529407784	0.534347964206471	1	0.501885901828416	354	243	240	384	346	271	255
chr1.11368_5	TTCCCCTCTCTCTGATCTGA	-	chr1	207981218	207981237	chr1.11368	403.116061276049	-0.00208771227660169	0.297853623835776	-0.0418057077294871	0.966653584882549	1	1.12269864570655	471	320	361	546	561	535	387
chr1.11368_15	GGCAGAGAAACGCTTGAAAA	-	chr1	207981253	207981272	chr1.11368	139.980289512101	-0.117504135012324	0.252928291812379	-1.96645266708659	0.0492463447911112	0.400057223583293	1.44355928616918	209	127	157	190	132	107	124
chr1.11368_2	TCCCATCAGATCAGAGAGAG	+	chr1	207981213	207981232	chr1.11368	524.917178810531	-0.0502533635621553	0.251499290147303	-0.909879350700032	0.362886140831812	0.709260540651074	2.2936557027386	761	422	491	713	421	299	735
chr1.11368_3	TCCCCTCTCTCTGATCTGAT	-	chr1	207981217	207981236	chr1.11368	553.897581368589	-0.00279080175198176	0.187784897473245	-0.0460315858169813	0.96328507474303	0.910975028112156	2.2936557027386	768	409	504	652	634	565	396
chr1.11368_10	GTAAGAGGGAGGGAGGGACT	+	chr1	207981151	207981170	chr1.11368	311.034279179101	-0.141276743317148	0.251233394225859	-2.2500030520231	0.0244487515704535	0.461965332666497	0.511032372374465	430	285	378	449	258	347	262
chr1.11368_1	TAAGAGGGAGGGAGGGACTC	+	chr1	207981152	207981171	chr1.11368	298.768553607519	-0.056586187807391	0.204958747139437	-0.945251528425163	0.344530478220543	1	0.575581194796044	343	301	293	375	260	353	254
chr1.11368_12	AGGGAGGGACTCGGGAGAAG	+	chr1	207981160	207981179	chr1.11368	293.181482827038	0.0628261566601455	0.224648214884164	1.07867974412973	0.280730518533397	0.912633954010936	0.663472871759286	411	240	192	284	345	374	284
chr1.11368_9	GAGGGACTCGGGAGAAGAGG	+	chr1	207981163	207981182	chr1.11368	236.11052384062	-0.0901842436892842	0.285727140475169	-1.64610773359792	0.0997415805119354	0.73027414844352	0.570517892556934	278	245	228	394	124	273	193
chr1.11368_13	GAGTAGCAGGAGGAGGAAGG	+	chr1	207981097	207981116	chr1.11368	86.6225352389832	-2.28930622785089	0.783032826619418	-3.84400044024872	0.000121044787839371	0.00326094014767082	2.15241096759135	193	127	108	227	19	0	53
chr1.11368_4	GGGCAGAGAAACGCTTGAAA	-	chr1	207981254	207981273	chr1.11368	261.033642326571	0.0215458838194498	0.299042892590375	0.430722626445521	0.666670064764454	1	0.603934731789515	353	181	203	320	152	372	268
chr1.1137_2	CGTTGACCCTGGAAAAGCCC	-	chr1	6153271	6153290	chr1.1137	245.755769987853	0.0015795029514298	0.246162510585358	0.0287606502076635	0.977055484472526	1	0.570772014421492	283	216	228	287	322	240	160
chr1.1137_1	GACAGCAACAACGTTGACCC	-	chr1	6153282	6153301	chr1.1137	158.871114324101	0.0088630370913958	0.25690268540832	0.164524449114792	0.869318301377367	1	0.802297427431566	172	139	147	189	162	206	134
chr1.1137_5	CAAAGGACAAGCAGGCACTG	+	chr1	6153240	6153259	chr1.1137	346.019770116252	-0.000960145052800497	0.252971837270066	-0.0177030255506411	0.985875766986474	1	0.802134633851405	445	283	314	402	329	213	382
chr1.1137_4	AAAGGACAAGCAGGCACTGA	+	chr1	6153241	6153260	chr1.1137	482.601915943355	0.0264289170939241	0.253511478868642	0.485717037292214	0.627167802380829	0.822374994215826	2.2936557027386	555	340	433	612	594	666	544
chr1.1137_7	GCAGGCACTGAGGGAGAGCC	+	chr1	6153250	6153269	chr1.1137	209.839400131123	0.0444360347431374	0.270427946039479	0.834533063926694	0.403980663516022	1	0.576522297309745	185	164	147	322	249	224	280
chr1.1137_8	CAGGCACTGAGGGAGAGCCA	+	chr1	6153251	6153270	chr1.1137	291.999002192752	0.0195357731475516	0.233364967054872	0.346862283130218	0.728694783208113	1	0.569586591503526	311	291	227	341	246	260	367
chr1.1137_6	GGGAGAGCCAGGGCTTTTCC	+	chr1	6153261	6153280	chr1.1137	169.302834605082	-0.0142610048951867	0.440112343759017	-0.358358015601877	0.720075406762015	1	0.606143712398453	212	134	169	233	147	265	198
chr1.1137_3	GGAGAGCCAGGGCTTTTCCA	+	chr1	6153262	6153281	chr1.1137	153.624346576506	-0.0553485880609346	0.350293779856048	-1.16821832640999	0.242718709999261	0.854808267524604	0.755455856209507	238	143	137	221	173	121	184
chr1.11388_9	CAGTGCAATCAGGGTCTTTT	+	chr1	208062117	208062136	chr1.11388	476.084509735543	0.0259859363888217	0.198072163721012	0.434139038896317	0.664187478044219	0.877394902725691	1.84417994862482	578	363	395	605	387	536	439
chr1.11388_2	CCAAAAGACCCTGATTGCAC	-	chr1	208062119	208062138	chr1.11388	643.376629828153	0.0575986562219092	0.172604640788354	0.920702198482907	0.357205928073578	0.691873220104511	2.45553947759961	741	452	571	784	555	798	623
chr1.11388_8	GGGTCTTTTGGGAATAGCTC	+	chr1	208062128	208062147	chr1.11388	106.639894335488	-0.00876463439039405	0.447082785258344	-0.222984670883379	0.823547437024512	0.961239910367065	1.64725636239558	150	83	91	142	93	121	36
chr1.11388_4	CCAGTGCAATCAGGGTCTTT	+	chr1	208062116	208062135	chr1.11388	216.037390960236	0.0162681590389529	0.308930721959944	0.331586040286815	0.740201862000474	1	0.566042181230847	205	216	184	248	307	222	273
chr1.11388_7	GGGAGCCCTGCTGGCTGTCT	-	chr1	208062089	208062108	chr1.11388	347.081838202193	0.0509367101315953	0.290523682179157	0.985252472413348	0.32450007192855	0.901183867724781	0.804622862542338	394	320	227	355	391	265	272
chr1.11388_1	CCGAGGTGACCAGTGCAATC	+	chr1	208062107	208062126	chr1.11388	326.448901689466	0.119606317202242	0.22280160806388	1.93219144607112	0.0533358805854818	0.524116534857221	0.817606758945828	372	214	241	341	298	336	409
chr1.11388_3	CGAGGTGACCAGTGCAATCA	+	chr1	208062108	208062127	chr1.11388	705.902712420031	0.0971556357274046	0.201427429339719	1.56996341471483	0.11642362290726	0.444437937866951	2.66867010414837	723	487	595	822	523	874	796
chr1.11388_10	CTGGCTGTCTTGGGCATCAC	-	chr1	208062079	208062098	chr1.11388	223.516210811168	-0.0192088977592384	0.266612627101758	-0.362313792512513	0.717117552430015	1	0.566042181230847	239	193	238	282	171	172	251
chr1.11388_5	CCTGATTGCACTGGTCACCT	-	chr1	208062110	208062129	chr1.11388	515.756594018151	-0.0349585809042334	0.215675882053658	-0.599468230560392	0.54886068934744	0.847514475837885	1.76804005253313	546	402	574	716	686	575	408
chr1.11388_6	CTGATTGCACTGGTCACCTC	-	chr1	208062109	208062128	chr1.11388	202.864088741756	-0.0235342498205103	0.366890247914547	-0.527416813739807	0.5979041699737	1	0.762268932076229	239	185	165	324	183	202	307
chr1.11392_10	AGGGGCAGGCATTTCTCTCT	+	chr1	208108766	208108785	chr1.11392	329.091777435609	0.101513602832072	0.221169696119189	1.67508689513307	0.0939171837893148	0.608906652616829	0.963918981638675	360	242	211	400	535	298	368
chr1.11392_7	GGGGCAGGCATTTCTCTCTT	+	chr1	208108767	208108786	chr1.11392	209.807575726564	0.0393312019264565	0.327056249505663	0.816509558980255	0.414208758608899	1	0.556679308253602	212	175	156	250	249	113	347
chr1.11392_22	GCAAGCATGGGGTACGTGGC	-	chr1	208108692	208108711	chr1.11392	201.605574755313	-0.0967572248885228	0.336974894950719	-1.83663693595866	0.0662635108148911	0.584045977417086	0.762268932076229	296	194	241	283	211	181	195
chr1.11392_14	GAGCTGTAAGCCCTTAAAAG	+	chr1	208108748	208108767	chr1.11392	319.963781217591	0.0357059222735728	0.232115462888327	0.629596908128942	0.528958347001374	1	0.56231467661165	357	270	250	390	292	298	293
chr1.11392_13	GAAATGCCTGCCCCTTTTAA	-	chr1	208108761	208108780	chr1.11392	576.519486129292	-0.0400366497610263	0.217758551446988	-0.687700189428622	0.491641600694978	0.777486641614093	2.22345536614337	744	474	557	762	630	543	732
chr1.11392_11	AGAAATGCCTGCCCCTTTTA	-	chr1	208108762	208108781	chr1.11392	738.961493508736	-0.0420509245557062	0.264255392264284	-0.782371497852482	0.433996279224392	0.715001789166752	2.66867010414837	1008	605	744	954	1296	616	538
chr1.11392_4	TTAACTACTAGACCAGGTCT	-	chr1	208108557	208108576	chr1.11392	393.32596059379	-0.0137430105293025	0.408584563022372	-0.330251269067756	0.741210110744344	1	1.12269864570655	504	330	375	511	512	624	328
chr1.11392_2	TTTAACTACTAGACCAGGTC	-	chr1	208108558	208108577	chr1.11392	209.90470276231	-0.0845470848095094	0.272924418535466	-1.53059974542008	0.125868344694348	0.775210324368551	0.576522297309745	315	196	182	322	288	151	157
chr1.11392_12	TGATTTTTAACTACTAGACC	-	chr1	208108563	208108582	chr1.11392	323.180428587179	-0.0167017858346371	0.221154391939462	-0.290383991126798	0.77152248956327	1	0.713167276110367	471	247	278	397	288	358	250
chr1.11392_28	TATAGATAATACAAGTGGTT	-	chr1	208108594	208108613	chr1.11392	238.157500151082	0.0779945083478922	0.465002000791218	1.70644070700487	0.0879260569787028	0.701788845606502	0.576522297309745	242	106	193	187	173	184	148
chr1.11392_31	GAATCTATAGATAATACAAG	-	chr1	208108599	208108618	chr1.11392	192.910983543566	0.177068827786109	0.322237624908265	2.57363091709398	0.0100637565007313	0.240615642694567	0.781018606558133	161	86	147	190	184	331	168
chr1.11392_19	TTGTATTATCTATAGATTCC	+	chr1	208108600	208108619	chr1.11392	224.931612577964	0.0157448264012542	0.24899456877643	0.287771500306997	0.773521654413645	1	0.491617514012346	275	168	203	272	194	254	301
chr1.11392_5	CCAGGTCTGGGGTGCAGCAC	-	chr1	208108545	208108564	chr1.11392	294.028743258944	0.00158479952553717	0.306593973348713	0.0322419509513122	0.974279101534685	1	0.575581194796044	428	216	238	358	216	374	176
chr1.11392_3	TAACTACTAGACCAGGTCTG	-	chr1	208108556	208108575	chr1.11392	289.683124658628	-0.00589211939263808	0.248980954593955	-0.107823022704643	0.914136079877931	1	0.663472871759286	348	224	252	408	327	189	388
chr1.11392_9	GGGCAGGCATTTCTCTCTTG	+	chr1	208108768	208108787	chr1.11392	170.354274084923	-0.0368898583498896	0.238244741114006	-0.657188031687159	0.5110600201969	0.908044281921829	1.23084482105783	198	153	166	229	188	155	132
chr1.11392_8	TCTTGGGGAGCTCTGTTTTT	+	chr1	208108783	208108802	chr1.11392	334.61648452464	-0.0371926682897655	0.203090229811292	-0.624408450079098	0.532359377044699	1	0.804622862542338	457	322	274	402	325	253	350
chr1.11392_26	TGCAAGTCTGCTGAAGCTCC	+	chr1	208108807	208108826	chr1.11392	231.67361404735	-0.00660281865564873	0.394192458109639	-0.155627394605542	0.876326730263075	1	0.576522297309745	245	198	248	283	300	340	226
chr1.11392_21	AAGCATGGGGTACGTGGCTG	-	chr1	208108690	208108709	chr1.11392	252.660472922016	0.0428468926807968	0.283868456252878	0.82460218431498	0.409597480889758	1	0.570772014421491	268	208	214	269	174	240	297
chr1.11392_24	CAAGCATGGGGTACGTGGCT	-	chr1	208108691	208108710	chr1.11392	297.937955767977	-0.0316586601846504	0.213892794034066	-0.541819516065777	0.587942845581257	1	0.797135259939006	399	252	252	400	283	325	215
chr1.11392_1	CCTGTGCTGCACCCCAGACC	+	chr1	208108542	208108561	chr1.11392	609.215890394033	0.049107234557065	0.232021017234666	0.860502780813018	0.389511951292779	0.707811964091441	2.47769727111612	674	500	458	739	586	423	651
chr1.11392_6	CAGGTCTGGGGTGCAGCACA	-	chr1	208108544	208108563	chr1.11392	186.338220078101	-0.0570394403591258	0.318944271068766	-1.14724930431979	0.251278599650949	0.855100047331744	0.781018606558133	289	172	187	226	100	154	159
chr1.11392_17	GTGCTTTCTCATACAATGCC	-	chr1	208108621	208108640	chr1.11392	179.524828185663	-0.0716937762070246	0.348753727670552	-1.46538525645751	0.142815837627627	0.7000598484005	0.943084678706597	252	161	174	306	201	130	209
chr1.11396_21	AATCCTGCAAAAATACTCTC	+	chr1	208167136	208167155	chr1.11396	214.835195078387	-0.0259175953047215	0.272767970975672	-0.493340682484053	0.621771887408784	1	0.576522297309745	259	174	226	275	132	234	237
chr1.11396_15	GTGTGTGGTGGATGTTTCCA	+	chr1	208167105	208167124	chr1.11396	119.740614881257	-0.0173490488166662	0.448592045495274	-0.439980835095287	0.65995098794074	0.865908867925602	1.93751285109727	148	122	119	136	148	163	116
chr1.11396_1	GTGAGCAACATTTGAGGGGT	+	chr1	208167062	208167081	chr1.11396	224.170562303781	-0.0496684027185414	0.337342105939315	-1.03683433104035	0.299813072766542	1	0.491617514012346	277	201	229	344	145	330	216
chr1.11396_22	TGCAGGATTAACCCCCACCT	-	chr1	208167125	208167144	chr1.11396	329.759180718865	-0.0300396654216661	0.250990058500326	-0.548888295989628	0.583082110696687	1	0.804622862542338	451	235	313	463	367	312	412
chr1.11396_12	GAAATTAACTGAGCCATGAG	+	chr1	208166892	208166911	chr1.11396	232.278565341717	0.0445835457293075	0.244011123738104	0.799434769682996	0.424038356098669	1	0.491617514012346	294	192	164	258	277	316	240
chr1.11396_3	AGTTAGACAGATTTCCACAT	+	chr1	208166996	208167015	chr1.11396	460.870226524263	-0.086997231880287	0.163848920407457	-1.35968606223625	0.173929290577315	0.792758111160849	0.732472188733977	670	372	471	561	446	444	378
chr1.11396_20	TGTGGTGGATGTTTCCAAGG	+	chr1	208167108	208167127	chr1.11396	225.963868152022	-0.00492849366630873	0.435847151650436	-0.123592090399749	0.90163825541558	1	0.566042181230847	297	187	212	263	449	179	238
chr1.11396_23	TGGCTCAGTTAATTTCACCC	-	chr1	208166888	208166907	chr1.11396	304.133366433603	0.245397414103396	0.284771734516669	2.9420968834558	0.00325997917793313	0.14597566636991	0.569586591503526	223	174	195	323	328	371	265
chr1.11396_13	AGCAACATTTGAGGGGTTGG	+	chr1	208167065	208167084	chr1.11396	326.420707663357	-0.0190046618047582	0.289135146191303	-0.373513723810595	0.708766133086336	1	0.817606758945828	429	251	311	431	230	293	521
chr1.11396_6	GCAACATTTGAGGGGTTGGT	+	chr1	208167066	208167085	chr1.11396	126.02374557832	0.0202645426948357	0.540247418266151	0.569005395693248	0.569352478242897	0.835646678785103	1.95014116162532	145	94	108	119	20	159	173
chr1.11396_14	CAGGCTCTGAAGGGAGCTTA	+	chr1	208166955	208166974	chr1.11396	399.795214840017	0.0104189887116815	0.223748657427243	0.182120830310164	0.855487901874997	1	0.802134633851405	486	337	318	511	464	381	267
chr1.11396_10	CTAAGCTCCCTTCAGAGCCT	-	chr1	208166956	208166975	chr1.11396	378.95067186482	0.0567784007921197	0.184762093090074	0.92138594102884	0.356848966190097	0.852501082283175	1.12269864570655	397	322	338	413	377	450	463
chr1.11396_11	TGTTGCTCTGTTTTAGCCCA	+	chr1	208167033	208167052	chr1.11396	112.222760248511	0.0017447018680678	0.520192146405986	0.04872323574471	0.961139858417724	1	1.68673020705009	113	89	103	160	29	87	225
chr1.11396_5	AGATTTCCACATTGGTCACC	+	chr1	208167004	208167023	chr1.11396	334.569737564796	0.0391784608174919	0.20428477500747	0.658558284678426	0.510179457858949	0.981155787972292	0.963918981638675	400	285	279	359	383	445	268
chr1.11396_9	TTTCCACATTGGTCACCAGG	+	chr1	208167007	208167026	chr1.11396	411.842299117807	0.0695146272507358	0.168081657795237	1.10034054365193	0.271183773331013	0.809598438512483	1.05355455641953	444	302	397	454	500	492	384
chr1.11396_7	CTGTTGCTCTGTTTTAGCCC	+	chr1	208167032	208167051	chr1.11396	195.778581116425	-0.014409967585166	0.303388472383664	-0.290958842767479	0.77108279703215	1	0.789800329461085	290	160	155	248	233	257	181
chr1.11396_2	TGGGGGTGAGCAACATTTGA	+	chr1	208167057	208167076	chr1.11396	322.93346456661	-0.0319267446869197	0.208276758761537	-0.541328559539787	0.588281138790753	1	0.56231467661165	376	289	312	415	389	271	372
chr1.11396_8	GGGGGTGAGCAACATTTGAG	+	chr1	208167058	208167077	chr1.11396	274.599705288229	-0.0496739560455862	0.224119493681957	-0.85867768411887	0.390518365673334	1	0.402444943589036	316	267	254	379	272	321	269
chr1.11396_19	TGATTGCTGAGAAGGAGTGT	+	chr1	208166915	208166934	chr1.11396	264.425851809932	0.0489558889787208	0.204616893529064	0.820261116040678	0.412067267977494	1	0.39456080973328	263	250	211	302	338	299	239
chr1.11396_4	TTCTCAGCAATCACCCCTCA	-	chr1	208166908	208166927	chr1.11396	193.126894920116	-0.0429657326397411	0.275584587331223	-0.814987132468695	0.415079675594855	0.982305473829556	0.781770080880402	227	188	174	278	174	135	257
chr1.11396_16	GTGATTGCTGAGAAGGAGTG	+	chr1	208166914	208166933	chr1.11396	152.58509151574	0.0616151882662571	0.285052742473845	1.16901437301196	0.242397840562948	0.811672164949009	0.932263953301829	157	107	147	145	194	213	166
chr1.11398_31	GTTATGTTGATGATGATGAC	+	chr1	208195431	208195450	chr1.11398	102.420942230785	0.0336072895198904	0.462242123636579	0.848541292431246	0.396136586258533	0.761135955004073	1.95014116162532	80	78	88	119	57	134	69
chr1.11398_6	ATACCGTGGCTTATACCAGC	-	chr1	208195350	208195369	chr1.11398	305.999284525058	0.03623347858749	0.238380787030471	0.645821494107135	0.518394966273073	1	0.517561265552744	342	272	227	365	272	284	293
chr1.11398_18	AAAGCTGTATTCTGAGGTCT	+	chr1	208195305	208195324	chr1.11398	205.989180538396	0.0464934388945962	0.401016377034524	1.06541854539927	0.286686568115382	0.882625705783929	0.776506395733625	191	137	194	201	212	155	119
chr1.11398_24	AAGCTGTATTCTGAGGTCTT	+	chr1	208195306	208195325	chr1.11398	209.692173068261	-0.0144512122532012	0.258120195486048	-0.268641372271022	0.788205671731594	1	0.566294309510068	235	164	220	273	222	177	158
chr1.11398_5	TGTACAAAACGTATTAAGCA	-	chr1	208195128	208195147	chr1.11398	411.184017850105	0.119940020960115	0.231507408662594	1.95474691329071	0.0506129498621039	0.488161086107169	0.926344845164194	441	314	294	392	404	364	473
chr1.11398_11	TGAAGAACATGTATTAAGCA	+	chr1	208195189	208195208	chr1.11398	296.05015275431	0.0629357428149006	0.235832082151966	1.10028833220771	0.271206514216449	0.865764902190234	0.797135259939006	322	221	228	359	224	350	389
chr1.11398_12	AGAACATGTATTAAGCATGG	+	chr1	208195192	208195211	chr1.11398	483.043538705357	0.0480317140921229	0.209701096414159	0.811570347737211	0.417038211682234	0.776922639002083	1.89293446117897	546	394	401	549	438	626	371
chr1.11398_20	TGTATTAAGCATGGAGGCAG	+	chr1	208195198	208195217	chr1.11398	250.388567648173	-0.0163320518826465	0.218985247781931	-0.282908519262646	0.777246963837221	1	0.570772014421491	285	207	284	273	302	225	220
chr1.11398_13	ATTAAGCATGGAGGCAGAGG	+	chr1	208195201	208195220	chr1.11398	357.427381030853	0.121293909631153	0.176190081947277	1.86758285909061	0.061820237471868	0.5542921135407	0.817606758945828	384	310	263	351	406	425	362
chr1.11398_14	GACCCCTTCCCAGGAGAGAA	-	chr1	208195247	208195266	chr1.11398	293.008889041716	-0.00794755304081182	0.240153238982804	-0.143089250628257	0.88621969433902	1	0.569586591503526	388	225	243	398	449	236	268
chr1.11398_36	TATGCAGAATAACATTTTAA	-	chr1	208195547	208195566	chr1.11398	271.212348529111	0.0401325509247671	0.339868837724503	0.849921367495183	0.395368805002148	1	0.402444943589036	286	148	258	336	207	416	162
chr1.11398_27	ATATGCAGAATAACATTTTA	-	chr1	208195548	208195567	chr1.11398	350.152489075796	0.0133714566511045	0.254985507378111	0.247189139874251	0.80476184969187	1	0.804622862542338	350	283	362	415	321	468	226
chr1.11398_8	ACTGGTACATTAATAAGCTC	+	chr1	208195449	208195468	chr1.11398	230.493873794019	0.156361405820766	0.227188796905449	2.37927864828726	0.0173465576817058	0.406038346501663	0.491617514012346	205	171	184	212	375	268	238
chr1.11398_10	GGGAGTTTTAGAATTCTCTC	-	chr1	208195477	208195496	chr1.11398	94.6227676924285	-0.0181808324829902	0.446399323143034	-0.459417410871796	0.645934447678643	0.894788085896274	1.64725636239558	87	88	103	140	97	151	74
chr1.11398_7	TATGAGCTAAGTTGTTTTGA	-	chr1	208195497	208195516	chr1.11398	344.295040516422	0.0493856365066386	0.179063793457675	0.797893566724228	0.424932256997188	0.973949351574805	0.817606758945828	402	270	271	431	425	409	345
chr1.11398_16	ATATGAGCTAAGTTGTTTTG	-	chr1	208195498	208195517	chr1.11398	325.436206996574	-0.0266937992852707	0.293483827198811	-0.527267218688178	0.598008035374029	1	0.713484937309627	446	256	322	412	352	304	452
chr1.11398_19	ATATTTAAGAATGGTACTCA	-	chr1	208195523	208195542	chr1.11398	297.066275492805	-0.0156121977774519	0.204410208345788	-0.263937083403794	0.791828400088732	1	0.569586591503526	387	228	271	385	241	331	313
chr1.11398_22	TTTAAGGGCATATTTAAGAA	-	chr1	208195532	208195551	chr1.11398	119.276975454302	0.0381547548820172	0.293620498677675	0.749177223325123	0.4537503953333	0.783418664641397	1.99358541136978	167	89	85	123	127	117	136
chr1.11398_28	AGCTGTATTCTGAGGTCTTG	+	chr1	208195307	208195326	chr1.11398	124.361444085342	-0.0394623867681851	0.392566037296651	-0.904423051687344	0.365771119483586	0.740407676767502	1.99358541136978	163	109	127	186	102	147	150
chr1.11398_29	TTCTGAGGTCTTGGGGCTAG	+	chr1	208195314	208195333	chr1.11398	364.922555791142	0.0796175219783011	0.211632074585846	1.3238473495952	0.185553747053879	0.750091804724359	0.963918981638675	426	310	267	364	424	319	362
chr1.11398_17	TCTGAGGTCTTGGGGCTAGG	+	chr1	208195315	208195334	chr1.11398	228.030907409581	0.00321207545459462	0.384011328712304	0.074547913289576	0.940574417906482	1	0.566042181230847	323	185	175	268	179	468	160
chr1.11398_30	AGGGGGCAGTGTTCACCTGC	+	chr1	208195332	208195351	chr1.11398	408.841508971272	0.0141754292357218	0.251014188638582	0.260117143099495	0.794773414682151	1	0.837827032111758	451	327	385	497	703	277	396
chr1.11398_3	TCACCTGCTGGTATAAGCCA	+	chr1	208195344	208195363	chr1.11398	264.738175650562	0.0217017396638207	0.218719491231049	0.375389274128014	0.707370980656814	1	0.517561265552744	343	185	264	279	302	258	318
chr1.11398_1	AAAACGTATTAAGCACGGCC	-	chr1	208195123	208195142	chr1.11398	220.253079218368	0.0545675546555325	0.301889629059611	1.07161882451782	0.283891274658852	1	0.346283224261586	259	137	180	249	348	310	215
chr1.11398_21	GGACCCCTTCCCAGGAGAGA	-	chr1	208195248	208195267	chr1.11398	199.812529535798	-0.0297227408750873	0.301454641250591	-0.594585610855182	0.552120500733692	1	0.781018606558132	240	184	170	296	268	116	144
chr1.11398_2	GCTAGTGTACTCCATGAGTT	-	chr1	208195269	208195288	chr1.11398	174.17648863356	-0.0889429044545782	0.26550623410087	-1.58366891344741	0.113269082568669	0.691055476874337	0.781770080880402	276	174	147	241	127	158	186
chr1.11398_9	CACTAGCTGCCTCCAGTTGG	+	chr1	208195282	208195301	chr1.11398	357.2795008042	0.0971784780591065	0.262401262486699	1.70203351526245	0.0887490856977527	0.595692344117771	0.963918981638675	403	198	291	383	352	346	336
chr1.11398_4	TACAGCTTTCCTCCAACTGG	-	chr1	208195294	208195313	chr1.11398	187.409155165412	-0.0580196503673276	0.241996751608179	-1.02833349610486	0.30379297981299	0.888946678418856	0.795606271827836	271	144	187	255	209	136	181
chr1.11398_15	GAATACAGCTTTCCTCCAAC	-	chr1	208195297	208195316	chr1.11398	282.187527838418	-0.0064439745530124	0.244178914423413	-0.11688576069212	0.906950582122202	1	0.675438166004012	360	257	279	273	355	299	185
chr1.1141_7	GGAGGTTAGAATGTGTGTCA	+	chr1	6157612	6157631	chr1.1141	428.758413303698	0.0251916776741538	0.184261267583825	0.412487382428795	0.679982226998608	1	0.787917807907077	510	334	383	516	468	414	559
chr1.1141_9	GGTTAGAATGTGTGTCAGGG	+	chr1	6157615	6157634	chr1.1141	240.999759064457	-0.0765367248756472	0.276172876111146	-1.40737807653316	0.159315308562302	0.814499732365599	0.603934731789515	350	225	259	300	188	277	254
chr1.1141_3	ACTAACTGCACGAAACAAGG	+	chr1	6157594	6157613	chr1.1141	616.648349308381	0.0945936747178448	0.192701635203294	1.51549666856413	0.129646673351477	0.481255165566585	2.45553947759961	608	463	501	740	514	835	804
chr1.1141_4	GACGGTGGCGCTGCAGACTC	+	chr1	6157690	6157709	chr1.1141	123.705802519073	0.0330196544085422	0.457875942128924	0.830424775302765	0.406298662726374	0.76178668143084	1.99358541136978	92	86	111	157	131	110	271
chr1.1141_5	GTCTGCAGCGCCACCGTCCC	-	chr1	6157688	6157707	chr1.1141	440.263884230343	-0.134749190550763	0.195121169819742	-2.0768765868031	0.0378129512093649	0.450706347035873	0.837827032111758	585	487	436	557	321	396	341
chr1.1141_13	AGAGATAAAGGGAGGGAGCT	+	chr1	6157661	6157680	chr1.1141	246.450828938317	-0.0299298948765731	0.753357439570046	-0.920917056656315	0.357093732716234	1	0.500886188303533	381	227	280	391	200	391	163
chr1.1141_8	CAGCTCCCTCCCTTTATCTC	-	chr1	6157662	6157681	chr1.1141	452.686163389559	0.0737928979656146	0.194955248340343	1.20329992323356	0.22886027877275	0.835541057919527	0.784710824518397	466	309	409	554	455	435	452
chr1.1141_1	TCAGGGTGGACGAGCGCTGT	+	chr1	6157629	6157648	chr1.1141	178.749592379006	-0.0126164410264179	0.306499496053694	-0.256279666592901	0.797734896796628	1	1.13058013978595	254	158	160	191	212	134	117
chr1.1141_16	CAGAGATAAAGGGAGGGAGC	+	chr1	6157660	6157679	chr1.1141	349.789820440298	-0.0326653571719875	0.299841574526188	-0.650559612127727	0.515330808867359	0.98457194957195	0.963918981638675	428	311	327	495	425	459	141
chr1.1141_11	GAGATAAAGGGAGGGAGCTG	+	chr1	6157662	6157681	chr1.1141	224.939763109795	-0.268057845898336	0.246941716558221	-3.10733713807036	0.00188780971464691	0.111190630058501	0.491617514012346	315	223	283	357	237	171	157
chr1.1141_10	GTGTTCATGTCTGTTCCTGC	-	chr1	6157576	6157595	chr1.1141	108.743536066348	-0.0324093081776854	0.636068628577621	-0.943581592681907	0.345383502271183	0.801353699791251	1.39582086855063	188	99	107	160	158	106	90
chr1.1141_2	AACACTAACTGCACGAAACA	+	chr1	6157591	6157610	chr1.1141	470.556287783421	0.106029119047598	0.161429093960276	1.63483496292244	0.102083649267493	0.485756831851524	1.89293446117897	522	376	391	481	456	561	519
chr1.1141_6	AGGAGGTTAGAATGTGTGTC	+	chr1	6157611	6157630	chr1.1141	226.561021604305	0.0126052610380344	0.272200324012645	0.240550113134083	0.809903818795283	1	0.570772014421491	260	181	188	300	283	267	131
chr1.1141_15	GAGGGAGCTGGGGCCAGGGA	+	chr1	6157672	6157691	chr1.1141	259.802557867974	-0.605614345919799	0.337360497067386	-3.49970134381213	0.000465779694769933	0.0335536596959036	0.570772014421491	398	279	347	482	223	148	220
chr1.11410_9	TAGAGAGCTGGGGGGAAAAC	+	chr1	208345450	208345469	chr1.11410	314.912398747704	0.0211722362471429	0.194663636216125	0.352195581764513	0.724691590190248	1	0.713167276110367	382	248	247	419	404	359	268
chr1.11410_13	CAATATGTGCATCTTTCCTT	-	chr1	208345528	208345547	chr1.11410	394.27193415266	0.109349881679382	0.161088448105487	1.68182603589585	0.0926025784921334	0.637115243982151	0.837827032111758	395	290	363	431	511	424	426
chr1.11410_5	AGCCTGAAGAGTGGCTCCAA	+	chr1	208345509	208345528	chr1.11410	289.847923866808	0.115924132784088	0.211537599085926	1.85872598264465	0.0630659886249312	0.603315414164588	0.663472871759286	369	195	204	287	322	287	366
chr1.11410_12	TTCCTTTGGAGCCACTCTTC	-	chr1	208345514	208345533	chr1.11410	183.60997341149	0.0265800942550709	0.309442672583762	0.540084050049306	0.589139069806805	1	0.943084678706597	172	178	152	207	323	164	131
chr1.11410_7	TGGGGCTCTGTTATTTGCAG	+	chr1	208345576	208345595	chr1.11410	189.934124165045	0.0367558519059479	0.318331404024795	0.753626139407312	0.451073743936744	1	0.781018606558133	281	124	121	220	302	123	214
chr1.11410_4	CCTATGTGAAAACCACTGTT	+	chr1	208345556	208345575	chr1.11410	495.066488292689	0.0639030215087956	0.215693497157593	1.08093193294309	0.279727392751045	0.695242004260938	1.89293446117897	536	342	323	747	430	628	498
chr1.11410_18	CAGTGTCAAAATAGAGAGCT	+	chr1	208345439	208345458	chr1.11410	251.83635855481	0.0399252966745231	0.338765081901792	0.844218091539073	0.398547546744784	1	0.603822118229829	259	188	224	268	370	205	129
chr1.11410_14	AGTGTCAAAATAGAGAGCTG	+	chr1	208345440	208345459	chr1.11410	289.972512493367	0.0103216582451292	0.206426682233411	0.17517433978862	0.860942646439459	1	0.569586591503526	321	231	285	350	261	360	264
chr1.11410_16	GTGTCAAAATAGAGAGCTGG	+	chr1	208345441	208345460	chr1.11410	122.070145979985	-0.0106280918115681	0.494234069919418	-0.286931155095517	0.774165034717061	0.997723443590978	1.39582086855063	143	94	122	178	68	48	95
chr1.11410_10	GCAGTGTCAAAATAGAGAGC	+	chr1	208345438	208345457	chr1.11410	299.315904743941	-0.0114378644858003	0.220190187843102	-0.198671393752611	0.842519802413975	1	0.569586591503526	344	197	328	403	342	328	302
chr1.11410_8	CCAAACAGTGGTTTTCACAT	-	chr1	208345559	208345578	chr1.11410	398.58462506841	0.0822924759870402	0.185225979809025	1.31817762319014	0.187444194441729	0.789105203206442	0.802134633851405	432	294	323	478	365	421	446
chr1.11410_6	AATAACAGAGCCCCAAACAG	-	chr1	208345571	208345590	chr1.11410	272.435180492305	-0.0510753508439243	0.287211483055606	-0.98235208947846	0.325926420806315	1	0.517561265552744	350	253	270	372	387	222	273
chr1.11410_11	TGTCAAAATAGAGAGCTGGG	+	chr1	208345442	208345461	chr1.11410	236.334947493451	-0.038038981429907	0.27862352751479	-0.727574863069902	0.466873872722029	1	0.492013058344608	356	219	205	276	138	241	273
chr1.11410_2	CTTATCTCACTGCACAACAT	-	chr1	208345412	208345431	chr1.11410	474.270580170018	0.00512350806518593	0.188229913052904	0.0845558953865505	0.932614463818473	0.964772213981493	1.84417994862482	510	452	382	614	504	600	362
chr1.11410_1	TCTTCAGGCTGCTGTTACGT	-	chr1	208345499	208345518	chr1.11410	161.076092759945	0.0561401778806895	0.313277153454374	1.12059059207611	0.262462171418737	0.869926644141287	0.755455856209507	152	135	87	225	245	134	211
chr1.11410_3	CGTAACAGCAGCCTGAAGAG	+	chr1	208345500	208345519	chr1.11410	268.784906706857	0.0898638068812459	0.221701135194793	1.50237515041811	0.133000250250341	0.860147566505327	0.402444943589036	288	204	242	244	274	349	339
chr1.11416_5	CATCATCATTTGTTGGAAGG	+	chr1	208359454	208359473	chr1.11416	174.119497484246	-0.0622263226259492	0.324286380604591	-1.25262330131536	0.210342830714766	0.818957929866647	0.781770080880402	250	151	175	258	82	159	156
chr1.11416_10	GGAAGGAGGCCCAGGAGGGT	+	chr1	208359468	208359487	chr1.11416	261.911000745081	0.0185556375044423	0.285275371962781	0.362189414588976	0.71721048928052	1	0.603822118229829	326	197	237	293	203	187	318
chr1.11416_8	AGGAGGCCCAGGAGGGTAGG	+	chr1	208359471	208359490	chr1.11416	288.001784819716	0.0410553823890004	0.262430627111081	0.76182271690189	0.446165820195068	1	0.517561265552744	265	210	266	375	320	247	233
chr1.11416_6	TTGTTGGAAGGAGGCCCAGG	+	chr1	208359463	208359482	chr1.11416	94.7291884756165	-0.0393220504485257	0.539917295950279	-1.0515806370404	0.292991995325218	0.734005636357458	1.64725636239558	126	101	95	150	197	56	35
chr1.11416_7	TGTTGGAAGGAGGCCCAGGA	+	chr1	208359464	208359483	chr1.11416	155.625673552286	-0.0491500009996195	0.328958863279874	-1.01349749050599	0.310822594185204	0.860147566505327	0.940257153739829	194	155	131	249	162	75	190
chr1.11416_3	CTTCCAACAAATGATGATGC	-	chr1	208359453	208359472	chr1.11416	169.885611246924	-0.0629014360591607	0.366526054252587	-1.33775543993408	0.180976171993827	0.839280675517248	0.606526799720497	223	178	150	283	240	177	97
chr1.11416_1	CACCCTGCATCATCATTTGT	+	chr1	208359447	208359466	chr1.11416	772.544769088497	-0.00956495812929699	0.129358818265057	-0.150820180107601	0.880117566934949	0.859719255362893	2.66817248673338	869	651	701	1021	819	666	768
chr1.11416_9	CTGCATCATCATTTGTTGGA	+	chr1	208359451	208359470	chr1.11416	210.564807800613	-0.00290444229047544	0.31713954316178	-0.0602133351517853	0.951985725071319	1	0.556679308253602	299	180	185	218	216	217	308
chr1.11416_2	TTCCAACAAATGATGATGCA	-	chr1	208359452	208359471	chr1.11416	275.585534818705	0.0300732112588363	0.333782141572859	0.635786888228402	0.524915334662084	1	0.507679230458158	332	248	157	338	152	428	243
chr1.11416_4	CATTTGTTGGAAGGAGGCCC	+	chr1	208359460	208359479	chr1.11416	151.02837476551	-0.107994204423218	0.36965691746274	-2.01618150353275	0.0437809998321885	0.453042616770522	0.956763094395712	211	159	200	207	122	195	63
chr1.1142_9	GCCAGGCCCGTCTTGTTGGT	+	chr1	6158492	6158511	chr1.1142	76.1346803572405	-0.104656616695796	0.492541708628075	-2.01893675505902	0.0434937934054877	0.354660993683578	1.64725636239558	167	66	74	129	91	65	22
chr1.1142_10	TCCCACCAACAAGACGGGCC	-	chr1	6158496	6158515	chr1.1142	411.868340450384	0.025282217187867	0.241839274952546	0.455117391984996	0.649024786434991	1	1.12269864570655	398	354	363	527	597	536	357
chr1.1142_39	ATGAGCAGAGGTGACAGGCT	-	chr1	6158884	6158903	chr1.1142	159.325015273499	-0.0143238599126571	0.427829235121382	-0.353825446815266	0.723469701755519	1	0.755455856209507	230	128	130	223	60	215	237
chr1.1142_82	GGAGGATGAGCAGAGGTGAC	-	chr1	6158889	6158908	chr1.1142	112.582884970508	0.00608251643400404	0.347040019134565	0.13279807187941	0.894353079271606	0.981835714356072	1.68673020705009	122	113	109	105	119	79	106
chr1.1142_91	TGGTCTTGGAGGATGAGCAG	-	chr1	6158896	6158915	chr1.1142	72.3590873140688	-0.0528879169336462	0.486729776953575	-1.29748005465716	0.194466063447301	0.591131302017974	2.16013845946138	133	63	84	88	42	52	106
chr1.1142_3	TTGTCCGGCGAAGCAGTGGG	-	chr1	6158799	6158818	chr1.1142	144.290892154678	-0.0720586811167002	0.351525733544833	-1.47644352330093	0.139824866029749	0.692823785513095	0.956763094395712	192	159	141	214	146	119	165
chr1.1142_4	ACATTGTCCGGCGAAGCAGT	-	chr1	6158802	6158821	chr1.1142	110.862627464303	-0.0515478536481272	0.424641933420791	-1.20124977245006	0.229654327590643	0.716766865650403	1.39582086855063	159	126	140	101	157	94	86
chr1.1142_1	GACATTGTCCGGCGAAGCAG	-	chr1	6158803	6158822	chr1.1142	179.943324582876	0.0130267488653096	0.373918173546304	0.296818670465002	0.766604950529131	1	0.943084678706597	173	162	133	255	113	145	157
chr1.1142_5	GACTGGACTTCGACATTGTC	-	chr1	6158814	6158833	chr1.1142	211.253748560384	0.00459236626274025	0.249810071576742	0.0841727693708032	0.932919068231683	1	0.556679308253602	247	223	156	239	190	255	234
chr1.1142_20	TGTCGAAGTCCAGTCTGTGC	+	chr1	6158819	6158838	chr1.1142	86.162086626445	-0.00779062652720606	0.744263601180589	-0.259039032160184	0.795605124720715	0.950286174058412	1.64725636239558	151	79	73	81	245	69	19
chr1.1142_7	AACTGTCCGAGCAGGCGGGC	-	chr1	6158644	6158663	chr1.1142	85.0597076537954	-0.0168717827621877	0.729507003694308	-0.545155319509697	0.585646698360172	0.820584428505959	2.16013845946138	129	83	73	122	84	106	109
chr1.1142_12	AAACTGTCCGAGCAGGCGGG	-	chr1	6158645	6158664	chr1.1142	154.876725680435	0.0328391579521037	0.447216405203617	0.815788921796999	0.414620870398377	0.994090202068429	0.755455856209507	174	112	105	180	240	256	179
chr1.1142_8	CGGAAACTGTCCGAGCAGGC	-	chr1	6158648	6158667	chr1.1142	303.527539257299	0.0222437984191781	0.247028211340527	0.404520536084667	0.685829979650557	1	0.797135259939006	358	243	271	346	219	286	419
chr1.1142_13	ACGGAAACTGTCCGAGCAGG	-	chr1	6158649	6158668	chr1.1142	261.535107578863	0.0472572311159891	0.400124672409058	1.08020262763833	0.280051958545233	0.937852890277105	0.603934731789515	299	161	179	307	374	78	349
chr1.1142_14	GGAACGGAAACTGTCCGAGC	-	chr1	6158652	6158671	chr1.1142	177.682916062256	0.0232658355258918	0.480980620843602	0.610405833864036	0.541593004580041	1	0.789800329461085	182	116	165	202	46	279	134
chr1.1142_21	CGAGCGAACAGAGACTAGGA	-	chr1	6158673	6158692	chr1.1142	384.826600523245	0.0458612278377591	0.216212685984419	0.783857490960518	0.433123735258569	0.98819655698912	0.802134633851405	420	306	338	439	335	336	434
chr1.1142_42	GCGAGCGAACAGAGACTAGG	-	chr1	6158674	6158693	chr1.1142	270.115394018042	0.129700783059392	0.259889000976256	2.13163366846947	0.0330369736822112	0.488481561216429	0.603822118229829	239	161	184	344	280	467	275
chr1.1142_2	TAAGCGAGCGAACAGAGACT	-	chr1	6158677	6158696	chr1.1142	372.58589676006	0.0136882845298262	0.187796517682159	0.225626222714379	0.821492143928148	1	0.926344845164194	451	342	289	447	413	440	293
chr1.1142_90	CAGAGGTGACAGGCTTGGGT	-	chr1	6158879	6158898	chr1.1142	247.79854806108	0.0467207313328257	0.35337089875761	1.0027037271311	0.3160038310751	1	0.402444943589036	324	180	174	234	242	138	258
chr1.1142_15	TCGAAGTCCAGTCTGTGCCG	+	chr1	6158821	6158840	chr1.1142	91.9472113557913	0.0201791898597777	0.611396343012691	0.602304161947991	0.546971690954398	0.809814293592962	2.12053171187951	102	85	69	71	105	11	129
chr1.1142_22	TGCCGGGGAAGGCACTGGTT	+	chr1	6158836	6158855	chr1.1142	344.621590527373	-0.0420971653272869	0.255318990196158	-0.77097789789423	0.440720032344456	0.987675677655326	0.817606758945828	459	328	276	482	242	317	479
chr1.1142_51	GGTTAGGAAGGATGTTCAAA	+	chr1	6158852	6158871	chr1.1142	271.68967306122	0.0496952791931264	0.188392221137977	0.812726295102993	0.416375001672179	1	0.507679230458158	292	213	238	328	306	247	309
chr1.1142_41	GCAGAGGTGACAGGCTTGGG	-	chr1	6158880	6158899	chr1.1142	126.561605694336	-0.115117832300184	0.419620446866105	-2.11115032624595	0.034759392884362	0.284130872084458	1.99358541136978	167	159	133	223	183	43	73
chr1.1142_36	TGGCCTCCATCTGCCTCAGA	+	chr1	6158394	6158413	chr1.1142	151.490053221896	-0.0298112638186023	0.438302171964537	-0.735783679137544	0.461862355180044	0.950162950462577	0.956763094395712	183	194	116	199	182	164	170
chr1.1142_40	GCTCCATCTGAGGCAGATGG	-	chr1	6158400	6158419	chr1.1142	248.52088898504	-0.00330177500446324	0.289797171413316	-0.0651484343877498	0.948055817247242	1	0.603934731789515	269	229	237	295	223	234	386
chr1.1142_34	ATGGTCGGCTGGCCAGGCCC	-	chr1	6158441	6158460	chr1.1142	263.28592223175	0.11706252348184	0.255170121567534	1.96513540208286	0.0493985681122243	0.604285966127522	0.517561265552744	218	238	187	246	406	241	370
chr1.1142_35	GGCCTGGCCAGCCGACCATC	+	chr1	6158442	6158461	chr1.1142	245.079645003349	-0.0561354519317285	0.267960253698217	-1.04085402256174	0.297943303095804	0.9716246681306	0.576522297309745	311	226	281	286	214	330	165
chr1.1142_45	CCAGATGTGATGGGGCAACC	+	chr1	6158420	6158439	chr1.1142	309.782191749099	0.0309233613865786	0.256842081314129	0.570829311390755	0.568115351768603	1	0.517561265552744	367	212	286	367	397	409	341
chr1.1142_31	CAGATGTGATGGGGCAACCC	+	chr1	6158421	6158440	chr1.1142	319.507794148117	0.0557823372880018	0.301403404869519	1.09321618361397	0.2742988930667	0.890472699560882	0.713484937309627	345	258	265	297	198	333	346
chr1.1142_38	TCTGAAACACAAAAGCAGCG	+	chr1	6158374	6158393	chr1.1142	38.7870484636005	0.038187936029233	0.813346136375145	1.12452870046245	0.260788801951494	0.65475246095181	2.16013845946138	32	21	21	40	37	136	29
chr1.1142_11	ACTATCAATCTCGTGGATAA	-	chr1	6158570	6158589	chr1.1142	375.663144589168	0.0276430439280015	0.228835510798706	0.485928632109771	0.627017767179729	1	0.963918981638675	430	326	331	405	566	264	429
chr1.1142_6	CCACGAGATTGATAGTATTT	+	chr1	6158574	6158593	chr1.1142	395.440520658504	-0.0524076292996855	0.155568986504088	-0.826159542690039	0.408713594844887	0.953308456216827	0.837827032111758	531	360	333	503	397	360	387
chr1.1142_19	CCAAAATACTATCAATCTCG	-	chr1	6158577	6158596	chr1.1142	210.369418399141	-0.157557013564062	0.229409844801525	-2.39426658401915	0.0166536396454768	0.372776487212285	0.566042181230847	330	200	226	287	144	174	191
chr1.1142_43	CTGTAGTCCTTTTTGCTGTA	-	chr1	6158608	6158627	chr1.1142	246.653071936874	0.000450079038883818	0.330950154670117	0.00956162618310924	0.992371042338361	1	0.500886188303533	288	216	200	327	420	201	115
chr1.1142_26	CTGTCCGAGCAGGCGGGCGG	-	chr1	6158642	6158661	chr1.1142	158.501913769461	-0.0718642840854814	0.296350031094451	-1.36993006438489	0.170708733748817	0.77015228564063	0.802297427431566	171	156	210	197	173	112	108
chr1.1142_18	ACTGTCCGAGCAGGCGGGCG	-	chr1	6158643	6158662	chr1.1142	208.119508605034	0.064944145538302	0.281824667430585	1.22145635200796	0.221913282139147	0.83149225636119	0.776506395733625	189	178	129	272	202	208	205
chr1.1142_32	TTCCAGATGGTCGGCTGGCC	-	chr1	6158447	6158466	chr1.1142	64.5893231606382	-0.0161404168918109	0.691169366336082	-0.512527816062415	0.608281657854499	0.828638606079027	2.16013845946138	64	56	79	101	91	104	35
chr1.1142_17	GGCTCTTCCAGATGGTCGGC	-	chr1	6158452	6158471	chr1.1142	71.0770166747075	0.0939564580847028	0.412875315611499	1.88275444149596	0.0597336537505647	0.36223765627305	2.16013845946138	57	56	45	56	69	124	106
chr1.1142_16	GCCGACCATCTGGAAGAGCC	+	chr1	6158452	6158471	chr1.1142	78.115630268707	-0.081528276799129	0.420175300355974	-1.72158189551236	0.0851452851274775	0.477478449532129	1.64725636239558	120	65	98	126	96	48	67
chr1.1142_33	GCCAGGCTCTTCCAGATGGT	-	chr1	6158456	6158475	chr1.1142	103.394230888703	-0.0600278325365272	0.461906806546774	-1.41010116740032	0.158509812630038	0.732496256493544	0.897844685003677	144	127	117	127	31	60	97
chr1.1142_28	GGCCAGGCCCGTCTTGTTGG	+	chr1	6158491	6158510	chr1.1142	261.748047872506	-0.0815283948300865	0.209010340790931	-1.34851651054622	0.17749231346652	0.847959491688771	0.570772014421491	320	208	272	407	215	251	262
chr1.1142_69	TGAGCAGAGGTGACAGGCTT	-	chr1	6158883	6158902	chr1.1142	327.208008239242	0.000436841579607058	0.262157896581019	0.00819207699925275	0.99346374134966	1	0.792588742926036	381	303	278	394	545	216	315
chr1.11424_12	AGGAGAGAGTGGGGGTGAGG	+	chr1	208397688	208397707	chr1.11424	309.826933571947	-0.65713165247933	0.197318661833861	-4.38015496994824	1.18594936467587e-05	0.00153784565395522	0.48089214020965	460	370	348	477	240	181	206
chr1.11424_7	TCATTTAATCTCCATGTGAC	+	chr1	208397742	208397761	chr1.11424	292.754827623816	0.107327521158583	0.316913907991764	1.94764571411417	0.0514573698316722	0.592018819220211	0.569480382719293	309	188	190	283	331	202	293
chr1.11424_2	TCTCCATGTGACAGGGCTGC	+	chr1	208397750	208397769	chr1.11424	187.275296766292	-0.00531852941741058	0.427038669826895	-0.131699087209967	0.89522230753053	1	0.781770080880402	223	155	185	230	273	181	256
chr1.11424_6	CCATGTGACAGGGCTGCAGG	+	chr1	208397753	208397772	chr1.11424	292.722413638239	-0.0232239119761838	0.23139003878217	-0.410563188925724	0.68139286051987	1	0.569480382719293	390	259	221	405	224	266	358
chr1.11424_5	CCTCCTGCAGCCCTGTCACA	-	chr1	208397756	208397775	chr1.11424	496.641066267097	0.070147725272643	0.160700721793189	1.10280329252494	0.270112597974024	0.687793468946431	1.89293446117897	506	427	437	552	653	520	549
chr1.11424_8	CATTTAATCTCCATGTGACA	+	chr1	208397743	208397762	chr1.11424	308.729167251238	0.0302114631561327	0.260560829916144	0.561595645286198	0.574391548070242	1	0.517561265552744	389	259	256	312	342	290	475
chr1.11424_4	TGGTTCTCAATGAGAATCAT	-	chr1	208397662	208397681	chr1.11424	258.12359946342	-0.00966469504209418	0.212002525412011	-0.165564178500548	0.868499939572502	1	0.570772014421491	294	215	244	335	305	256	289
chr1.11424_1	TTGGTTCTCAATGAGAATCA	-	chr1	208397663	208397682	chr1.11424	163.574715457225	-0.01060357168516	0.620385278786551	-0.324372748810418	0.745655848633355	1	0.612637296713304	180	175	173	183	328	90	206
chr1.11424_3	CTCATTGAGAACCAAGAGAG	+	chr1	208397668	208397687	chr1.11424	253.404151026763	0.0190043857816449	0.230553631406811	0.335779896516185	0.737036851142529	1	0.570772014421491	288	207	219	314	194	284	270
chr1.11424_9	ACCAAGAGAGAGGAGAGAGT	+	chr1	208397678	208397697	chr1.11424	338.840057993133	-0.0917699029559422	0.211938953474975	-1.51088903723873	0.130816724419698	0.717493847262228	0.792588742926036	416	339	305	512	406	241	340
chr1.11424_11	AGAGGAGAGAGTGGGGGTGA	+	chr1	208397686	208397705	chr1.11424	191.50234150622	0.0324865212543669	0.349787302887249	0.703769789903401	0.481576150107671	1	0.789800329461085	224	170	156	169	145	181	362
chr1.11424_10	GAGGAGAGAGTGGGGGTGAG	+	chr1	208397687	208397706	chr1.11424	366.425740265252	0.0501885353095836	0.219560932622098	0.860822257905453	0.389335944210717	0.901650664101413	0.963918981638675	408	312	279	427	285	482	368
chr1.11428_22	TCCCGAATGCGGGCTGAGGG	-	chr1	208416709	208416728	chr1.11428	242.780516454873	0.0159521083817504	0.426578564584059	0.392955915519145	0.694352041909792	1	0.576522297309745	281	170	206	305	335	69	190
chr1.11428_38	GCTTCCCGAATGCGGGCTGA	-	chr1	208416712	208416731	chr1.11428	268.604567987966	-0.00448717500593242	0.262471816866629	-0.0841859099816617	0.932908620623531	1	0.402444943589036	312	270	199	344	207	249	240
chr1.11428_9	TCAGCCCGCATTCGGGAAGC	+	chr1	208416712	208416731	chr1.11428	208.23756188864	0.031340134595738	0.332230127597702	0.660288848571901	0.509068484909859	1	0.770593902879529	180	153	177	296	141	289	159
chr1.11428_16	GCCCGCATTCGGGAAGCCGG	+	chr1	208416715	208416734	chr1.11428	185.068662488619	-0.0946758383777249	0.357036282380885	-1.83612441157635	0.0663392586579064	0.576902396621308	0.789800329461085	233	187	193	338	186	133	209
chr1.11428_39	GCCCGCCGGCTTCCCGAATG	-	chr1	208416720	208416739	chr1.11428	258.680830748442	0.0850249451173028	0.191814618217456	1.37054321348533	0.170517395542695	0.917854348525706	0.39456080973328	270	189	222	299	307	284	314
chr1.11428_59	CGCTGCCGACTCCGAGCGCC	+	chr1	208416949	208416968	chr1.11428	181.735558306862	0.0237282809710704	0.289442431563951	0.465868482831374	0.641309642027837	1	1.13058013978595	201	148	149	225	207	153	136
chr1.11428_10	CGCGCTCCAGCCCGCGAAAG	+	chr1	208416803	208416822	chr1.11428	436.480016544105	0.0158698849002629	0.221808904189471	0.276270246317904	0.782340506914229	1	0.740980196167634	500	337	368	592	712	401	379
chr1.11428_12	CACTTTCGCGGGCTGGAGCG	-	chr1	208416805	208416824	chr1.11428	376.956669802661	0.198165365184053	0.154626810572864	2.78879427947806	0.00529046587323544	0.160509484614415	0.802134633851405	370	295	272	396	494	419	413
chr1.11428_3	GCTCGGCCACTTTCGCGGGC	-	chr1	208416812	208416831	chr1.11428	130.313529635583	-0.0390900597705961	0.37542084291256	-0.874851887478063	0.381654500430921	0.822374994215826	1.39582086855063	165	97	142	208	177	89	150
chr1.11428_4	CGTGGGCTCGGCCACTTTCG	-	chr1	208416817	208416836	chr1.11428	308.771589155481	-0.00925422393013041	0.279250611290086	-0.178998238411117	0.857939084900159	1	0.501885901828416	368	276	316	329	200	316	254
chr1.11428_19	AAAGTGGCCGAGCCCACGCG	+	chr1	208416819	208416838	chr1.11428	506.05514279801	0.0414036762556627	0.216174451867174	0.70893331305067	0.478365861119497	0.805558585553667	1.89293446117897	576	408	451	551	796	476	568
chr1.11428_21	CGCGGCCAAGCCGGGTCTTC	+	chr1	208416852	208416871	chr1.11428	150.595604693717	0.00780438767711801	0.258019345629311	0.145186814801217	0.884563375893544	1	0.871251866692545	163	138	131	183	145	177	170
chr1.11428_37	GCGGCCAAGCCGGGTCTTCT	+	chr1	208416853	208416872	chr1.11428	170.991205308027	0.101063273993185	0.248589372214084	1.728918568101	0.0838236703396755	0.589034628506675	0.943084678706597	146	130	134	194	263	184	172
chr1.11428_46	CAGAAGACCCGGCTTGGCCG	-	chr1	208416854	208416873	chr1.11428	238.94967781951	0.0428260379335142	0.26674656392832	0.799927008735497	0.423753088307001	1	0.570772014421491	263	196	213	240	329	177	338
chr1.11428_52	CGGCCAAGCCGGGTCTTCTG	+	chr1	208416854	208416873	chr1.11428	362.795708251785	0.114225500498529	0.264927289242379	1.94705139636484	0.0515285731624924	0.521356834871831	0.802134633851405	351	253	239	411	393	368	294
chr1.11428_27	CGGCCCCAGAAGACCCGGCT	-	chr1	208416860	208416879	chr1.11428	231.431797264144	-0.0330971326211697	0.4390299838819	-0.813674292257969	0.415831565219668	1	0.566042181230847	317	199	223	357	262	403	99
chr1.11428_61	TCTCCCGCGCCCGCCTCTTT	-	chr1	208416887	208416906	chr1.11428	291.761503284965	0.0153600629177631	0.208507009875954	0.261432832187713	0.79375874072858	1	0.575581194796044	366	235	248	348	285	386	250
chr1.11428_54	GGGCGCGGGAGAAGCCGCCA	+	chr1	208416895	208416914	chr1.11428	230.049815657653	0.0311204971809751	0.266843864797165	0.584866760265164	0.558637310476103	1	0.491617514012346	288	172	173	286	313	318	163
chr1.11428_55	GTGGCTTTGGGCTGTCTCGC	+	chr1	208416567	208416586	chr1.11428	192.767323091044	0.0359161980741947	0.387220814217316	0.820777516629071	0.411773007466187	0.974964259903399	0.789800329461085	215	131	187	174	108	263	137
chr1.11428_48	GTGCCACCGAGGCCCTCTTT	+	chr1	208416589	208416608	chr1.11428	261.340936442916	-0.0683739505493385	0.253261673735578	-1.22426536562149	0.220852137827932	0.880249558612837	0.603934731789515	309	215	269	423	214	311	166
chr1.11428_68	CTGCGGCTTTGGGGAGCTCG	-	chr1	208416641	208416660	chr1.11428	151.435567708428	-0.120208414251856	0.288213454501609	-2.06405761652457	0.0390122538666654	0.43147764013118	0.956763094395712	253	148	147	218	145	79	134
chr1.11428_53	GCCGGCGCTCTGCGGCTTTG	-	chr1	208416650	208416669	chr1.11428	243.551026755362	0.0531130617633258	0.276323871669222	1.00127623069771	0.316693281043048	1	0.500886188303533	258	192	175	298	269	234	181
chr1.11428_14	CAAAGCCGCAGAGCGCCGGC	+	chr1	208416650	208416669	chr1.11428	205.095990935151	0.0276725644876418	0.279605039690051	0.532935107393749	0.594078501744577	1	0.776506395733625	233	165	172	241	359	187	174
chr1.11428_23	GCGCGCGATCGCAGGCTCAC	-	chr1	208416779	208416798	chr1.11428	189.692435211608	0.0450272522016897	0.433550253100594	1.07554134842007	0.282132430362833	0.877718597671969	0.781770080880402	159	153	140	205	148	160	106
chr1.11428_67	CTGCCGGCGCTCTGCGGCTT	-	chr1	208416652	208416671	chr1.11428	291.190308273488	-0.0449621589213053	0.236223221164462	-0.795255058215372	0.426465150338671	1	0.517561265552744	393	244	280	380	188	290	312
chr1.11428_5	GCGCACCTGCCGGCGCTCTG	-	chr1	208416658	208416677	chr1.11428	255.077644979159	0.0547135584992443	0.266086226990481	1.01244685154973	0.311324446622442	1	0.39456080973328	314	199	172	288	259	188	306
chr1.11428_15	TGCCGCCCTCAGCCCGCATT	+	chr1	208416704	208416723	chr1.11428	1076.08809289827	0.0587351527274201	0.128157383066785	0.919179605219833	0.358001636846153	0.657965678071583	2.91644491508258	1257	873	920	1247	1170	991	1025
chr1.11428_28	CCTGCCCGCAGCTCGGAATC	+	chr1	208417077	208417096	chr1.11428	362.56992675353	-0.000149579830118619	0.18615990080936	-0.00246150628092383	0.998036004125445	1	0.810215795755928	425	315	355	400	375	450	332
chr1.11428_32	TGCGGGGCGACGGAGGACTG	-	chr1	208417210	208417229	chr1.11428	167.776835515366	-0.00416929130584626	0.400271529143446	-0.099236460734102	0.920950526243046	1	0.612637296713304	236	158	148	160	298	199	68
chr1.11428_7	GGGAGACGACCAAATCCACA	+	chr1	208417098	208417117	chr1.11428	527.498706150458	0.0409547261324282	0.158062044799594	0.648916672864719	0.516392237350719	0.787224259345182	2.22914321839622	637	395	493	594	713	525	517
chr1.11428_49	GTATTCCTGAAGTCGCTCCT	+	chr1	208417167	208417186	chr1.11428	247.225850114223	-0.0688985342106838	0.42606083026638	-1.52856311888771	0.126372784873134	0.777634986995705	0.570772014421491	217	144	586	244	187	223	244
chr1.11428_20	GGAGACCGAGGAGCGACTTC	-	chr1	208417175	208417194	chr1.11428	204.886554308337	-0.0204160205637211	0.306560973532437	-0.413815295919596	0.67900938103649	1	0.762268932076229	263	173	197	258	138	149	199
chr1.11428_44	TCCGTCGCCCCGCAGCAGCC	+	chr1	208417216	208417235	chr1.11428	227.828969887885	-0.0357479032047327	0.249506403737843	-0.649981479598542	0.515704184839258	1	0.491617514012346	256	206	217	323	217	282	228
chr1.11428_47	GTCTCCCTGATTCCGAGCTG	-	chr1	208417085	208417104	chr1.11428	246.747834813619	-0.0158090988772849	0.270458654376281	-0.300538396344649	0.763766513194609	1	0.570772014421492	266	240	220	323	226	152	318
chr1.11428_13	TCGCCGAGCTGGGTAAGCGG	-	chr1	208416980	208416999	chr1.11428	253.868751021066	0.0474407968037879	0.312824604203486	0.955123042465986	0.339515477554901	1	0.402444943589036	277	227	166	277	330	447	168
chr1.11428_29	ACGTCGCCGAGCTGGGTAAG	-	chr1	208416983	208417002	chr1.11428	107.04727694677	0.00340901360058725	0.605336389177556	0.103595717148323	0.917490186597261	1	0.897844685003677	115	114	71	134	187	184	70
chr1.11428_25	CTTACCCAGCTCGGCGACGT	+	chr1	208416983	208417002	chr1.11428	302.976540629597	0.0492742731658871	0.290686739014042	0.954724375831585	0.339717099536615	1	0.569480382719293	404	218	213	320	218	303	302
chr1.11428_11	TGCCGGCGCTCTGCGGCTTT	-	chr1	208416651	208416670	chr1.11428	260.066687375231	-0.0914045033197233	0.23991297685833	-1.56533442806408	0.117504514615769	0.752426604636464	0.603934731789515	325	216	285	404	220	168	241
chr1.11428_17	GGCGCTGTCGCCGGCTCTCA	+	chr1	208417242	208417261	chr1.11428	356.20516330734	-0.0339613557524217	0.213915567737673	-0.580846078093611	0.561344196708522	1	0.792588742926036	367	349	326	495	320	264	398
chr1.11428_18	GCGCTGTCGCCGGCTCTCAG	+	chr1	208417243	208417262	chr1.11428	285.248489477153	-0.0388934443758773	0.261256183717652	-0.721039292833212	0.470885339810388	1	0.517561265552744	408	258	246	361	272	365	290
chr1.11428_36	CGCTGTCGCCGGCTCTCAGG	+	chr1	208417244	208417263	chr1.11428	195.38563850857	0.0366473900467429	0.523166468766516	0.975515108321941	0.329304811106317	0.913251330737527	0.776015947898778	182	169	98	226	176	528	184
chr1.11428_114	TCCGGGTGCCCCCTGAGAGC	-	chr1	208417255	208417274	chr1.11428	427.378937432201	-0.0781415328105021	0.194236659847663	-1.26946749587426	0.204274376352475	0.811872505904246	0.784710824518397	513	355	376	722	510	321	366
chr1.11428_62	CTGCCCGCAGCTCGGAATCA	+	chr1	208417078	208417097	chr1.11428	204.173742912852	-0.0162377359577702	0.305803248380796	-0.329126155742632	0.742060335148736	1	0.776015947898778	226	181	191	281	237	143	128
chr1.11428_65	CTGATTCCGAGCTGCGGGCA	-	chr1	208417079	208417098	chr1.11428	155.674555138957	-0.00677201660248104	0.506857997304699	-0.18597072924063	0.85246771556268	1	0.932263953301829	169	128	150	225	224	37	282
chr1.11428_30	CCTGATTCCGAGCTGCGGGC	-	chr1	208417080	208417099	chr1.11428	101.769522616598	9.08353831353046e-06	0.686880587758528	0.000293852709353228	0.999765539463431	1	1.64725636239558	101	83	122	108	150	103	162
chr1.11428_35	TCTCCCTGATTCCGAGCTGC	-	chr1	208417084	208417103	chr1.11428	280.249331065326	-0.01867606041617	0.318166135867941	-0.386630659213684	0.699029657012315	1	0.663472871759286	287	246	193	521	163	233	313
chr1.11428_1	CAGACCGACGTCGCCGAGCT	-	chr1	208416990	208417009	chr1.11428	132.076798642343	0.00994437538296741	0.424869775798041	0.245133998826652	0.80635267859771	1	1.39582086855063	160	98	78	212	116	127	66
chr1.11428_2	ACAGACCGACGTCGCCGAGC	-	chr1	208416991	208417010	chr1.11428	228.819668433602	0.0166091594610239	0.268241402327927	0.314410619043811	0.75320919196685	1	0.491617514012346	313	204	178	228	183	210	316
chr1.11428_8	GTAGACCGAGCGGGGACGGA	-	chr1	208417014	208417033	chr1.11428	97.2812953903399	0.0501157873500424	0.325399261843707	1.02656702658916	0.304624387144107	0.737124044052176	1.68673020705009	104	68	94	88	119	121	83
chr1.11428_6	CGGTCTACCTCGGCCGCCGC	+	chr1	208417026	208417045	chr1.11428	333.683923141536	-0.00235896663451942	0.199660451281795	-0.0396170606948265	0.968398425649076	1	0.713484937309627	379	320	271	419	413	298	383
chr1.11450_28	TGTCCTCCCCGCTGGCTGAC	-	chr1	209750187	209750206	chr1.11450	339.644438401795	-0.0554892323943499	0.194187126912147	-0.912714675868957	0.361392623302025	0.924051588914836	0.817606758945828	398	333	300	467	316	295	284
chr1.11450_3	TTGTGGGTAAGGCGATGCGC	-	chr1	209749961	209749980	chr1.11450	240.449351851321	0.161636981703506	0.317502595199764	2.47489883548869	0.0133273920893718	0.332850192352657	0.570772014421492	192	141	122	299	477	317	164
chr1.11450_18	CTGTCTAGCAACAGGCCCAG	-	chr1	209750216	209750235	chr1.11450	356.337641600507	-0.0259091568830913	0.187969572158246	-0.426390730161301	0.669823154948865	1	0.804622862542338	520	283	302	438	390	300	396
chr1.11450_13	AGACAGGGCACTGTCACTAG	+	chr1	209750230	209750249	chr1.11450	377.929632265844	0.0100839337781408	0.231009681122764	0.178551141127845	0.858290161576714	1	0.926344845164194	416	308	345	483	505	413	426
chr1.11450_27	CTCCCACAGAGCAATCCTGC	+	chr1	209750298	209750317	chr1.11450	410.943383729512	0.0808530620054602	0.161471408577305	1.26545256322183	0.205709142919191	0.753217969106794	1.05355455641953	483	323	327	462	525	446	460
chr1.11450_4	TCTCGAGTCTACCTACCTCC	-	chr1	209750362	209750381	chr1.11450	541.156105882611	-0.0141098812058286	0.27347313070988	-0.269818665042358	0.787299762593125	0.869554354743189	2.27077858384737	675	502	492	628	569	841	259
chr1.11450_6	GTAGGTAGACTCGAGATTCT	+	chr1	209750366	209750385	chr1.11450	169.045483985691	-0.0053525014441702	0.282357394709943	-0.10416615984309	0.917037488375607	1	0.582644176787616	213	137	154	209	141	133	170
chr1.11450_1	TAGGTAGACTCGAGATTCTA	+	chr1	209750367	209750386	chr1.11450	136.515658538872	0.0284990002015568	0.445195229980983	0.710845289310617	0.47718011221719	0.866688700041098	1.39582086855063	172	86	97	162	116	83	98
chr1.11450_15	AGGTAGACTCGAGATTCTAG	+	chr1	209750368	209750387	chr1.11450	294.973242385212	0.00425935101055719	0.335124602474979	0.0911296171332462	0.927389599479005	1	0.663472871759286	352	203	258	424	299	541	216
chr1.11450_7	AGACTCGAGATTCTAGGGGT	+	chr1	209750372	209750391	chr1.11450	174.540462954295	-0.0428823121440634	0.247899125674725	-0.774859680566418	0.438422579232088	0.875478906491628	1.23084482105783	248	127	162	252	159	147	171
chr1.11450_11	GACTCGAGATTCTAGGGGTA	+	chr1	209750373	209750392	chr1.11450	215.814861213436	-0.0208899022363667	0.383650619383022	-0.481430264453129	0.630210731326976	1	0.555911143710869	233	203	214	300	99	161	168
chr1.11450_10	ACTCGAGATTCTAGGGGTAG	+	chr1	209750374	209750393	chr1.11450	140.859357259937	-0.0497491994706519	0.276227804034047	-0.940216381445186	0.347106580706408	0.79516701878432	1.44355928616918	202	108	154	178	162	131	132
chr1.11450_14	TGACCCTGACAGTAGACTCC	+	chr1	209750448	209750467	chr1.11450	404.094219102291	0.015760893642881	0.228726476316723	0.277731364079918	0.781218582345647	1	1.12269864570655	471	340	334	505	268	435	468
chr1.11450_19	GACAGGGCACTGTCACTAGA	+	chr1	209750231	209750250	chr1.11450	463.762581649562	-0.0394521682150069	0.194871368847683	-0.653583625480516	0.513380096535563	1	0.740980196167634	608	398	429	586	378	362	537
chr1.11450_20	AGGGCAGTGCAGCTCATTCT	+	chr1	209750250	209750269	chr1.11450	238.47734648352	-0.000853470299435313	0.334829604311267	-0.0182541979895849	0.985436066080776	1	0.491617514012346	265	171	206	372	259	399	190
chr1.11450_30	GGGCAGTGCAGCTCATTCTT	+	chr1	209750251	209750270	chr1.11450	155.899398661774	0.0647355580244832	0.335363651966762	1.3182624106325	0.187415819566246	0.789081339526789	0.802297427431566	178	66	136	183	140	176	160
chr1.11450_29	CTGTGGGAGATGGGATGACC	-	chr1	209750287	209750306	chr1.11450	335.614892134744	-0.0143351014144701	0.269268500164976	-0.27200412029166	0.785618851219638	1	0.792588742926036	378	298	323	427	534	208	361
chr1.11450_32	TGGGGAGAACGGATTTTTCT	-	chr1	209750164	209750183	chr1.11450	374.078974843058	0.0119010785506083	0.253185768363509	0.219331407155238	0.82639189809578	1	0.802134633851405	431	302	318	485	564	222	336
chr1.11450_26	TCCCCACCAGTCAGCCAGCG	+	chr1	209750178	209750197	chr1.11450	512.28411517113	0.064563077782209	0.163377480250749	1.0197018807166	0.307869869457399	0.675102511386623	2.2936557027386	514	422	415	662	489	515	610
chr1.11450_21	CCACCAGTCAGCCAGCGGGG	+	chr1	209750181	209750200	chr1.11450	260.699779010987	-0.0504323644620779	0.308186481781278	-1.00477530896467	0.315005055699732	1	0.402444943589036	366	219	280	339	431	151	178
chr1.11450_17	TCCCCGCTGGCTGACTGGTG	-	chr1	209750182	209750201	chr1.11450	414.180360871333	0.207477236794587	0.182659903501897	2.84872670591714	0.00438945680644588	0.117665983000558	1.05355455641953	461	278	302	378	457	441	499
chr1.11450_23	CTCCCCGCTGGCTGACTGGT	-	chr1	209750183	209750202	chr1.11450	376.804284770486	0.0354863691312468	0.198242461756018	0.591598823751475	0.554119261715914	1	0.926344845164194	405	294	367	429	441	295	471
chr1.11450_31	CCTCCCCGCTGGCTGACTGG	-	chr1	209750184	209750203	chr1.11450	472.390127160201	-0.0564588095431225	0.171260526221703	-0.901553468810788	0.367294118403866	0.711578882477025	2.2936557027386	647	428	381	636	597	411	428
chr1.11450_25	GCAGGTGTCTCTTGTGGGTA	-	chr1	209749972	209749991	chr1.11450	489.027549922662	0.0653175568011989	0.151748240965024	1.02262078112389	0.306487180112779	0.718925624716738	1.84417994862482	564	359	429	583	576	554	429
chr1.11450_84	TTCTTAAAATATTAAAGAAA	+	chr1	209750005	209750024	chr1.11450	120.861307216096	0.0137617557907696	0.369734954724395	0.311377048801146	0.75551399967595	0.988956002475556	1.39582086855063	140	83	85	189	115	86	108
chr1.11450_46	GAGCATCATATTTCTGATAT	-	chr1	209750045	209750064	chr1.11450	324.103720465494	0.0176687487210665	0.246232337188847	0.321194999746018	0.748062621186603	1	0.685114670213043	372	229	306	413	304	241	329
chr1.11450_9	ATGATGCTCCGGTTGTGCAA	+	chr1	209750056	209750075	chr1.11450	132.201441803077	-0.0737076901622686	0.320802723184199	-1.44929588288192	0.147254970368587	0.62682554945718	1.39582086855063	198	128	141	170	104	170	84
chr1.11450_38	GACCCTGACAGTAGACTCCT	+	chr1	209750449	209750468	chr1.11450	339.63252247675	-0.0337406582647993	0.327659725597758	-0.704264230959473	0.481268237312093	0.960815369704102	0.963918981638675	443	297	364	415	375	249	515
chr1.11450_42	ACCCTGACAGTAGACTCCTG	+	chr1	209750450	209750469	chr1.11450	462.926638448474	0.0518468650634415	0.206593783660803	0.870256465988447	0.384160264037824	0.972896687994524	0.740980196167634	566	287	348	657	666	399	440
chr1.11450_24	ACCCCAGGAGTCTACTGTCA	-	chr1	209750454	209750473	chr1.11450	397.269395314057	-0.0473216361943804	0.225120880241217	-0.820343154018641	0.412020511951914	0.969796312969226	0.802134633851405	474	333	430	516	462	389	441
chr1.11450_12	TACCCCAGGAGTCTACTGTC	-	chr1	209750455	209750474	chr1.11450	401.355584753199	0.0286155526897367	0.281589953533109	0.552847957541093	0.580367526203256	0.971700191721773	1.12269864570655	455	312	349	466	481	699	280
chr1.11450_8	TAAAGATCTCAGTCTACCCC	-	chr1	209750469	209750488	chr1.11450	388.004790071711	0.0574148017844886	0.21728003662956	0.977384247788097	0.328378958472625	0.835914272416295	1.12269864570655	384	339	313	450	374	316	454
chr1.11450_65	GATGAGAAGACAAATCATGA	+	chr1	209750502	209750521	chr1.11450	226.113817856021	-0.0594905003126401	0.303772140167391	-1.16539408150965	0.24385951191005	0.916735834148642	0.566042181230847	292	220	240	297	212	100	225
chr1.11450_45	TATTTGCAGGTGTCTCTTGT	-	chr1	209749977	209749996	chr1.11450	405.147559590759	-0.0673535200312644	0.226732998440321	-1.15663626577803	0.247420998968809	0.776994716869286	1.12269864570655	524	390	360	573	379	432	462
chr1.11450_80	ATATTTGCAGGTGTCTCTTG	-	chr1	209749978	209749997	chr1.11450	482.506042481435	-0.0433883200601097	0.156544411416523	-0.68623442995997	0.492565289619836	1	0.740980196167635	596	402	416	692	476	465	537
chr1.11450_71	AGACACCTGCAAATATGTGT	+	chr1	209749982	209750001	chr1.11450	222.938322308917	-0.00496348228826939	0.281410042652593	-0.0964300813916762	0.923179001945308	1	0.346283224261586	258	177	206	301	332	134	196
chr1.11450_49	AAGAACCAACACATATTTGC	-	chr1	209749990	209750009	chr1.11450	342.241063858628	-0.0420090593889882	0.224148308481935	-0.728805814821996	0.466120454136239	1	0.802134633851405	507	259	339	413	447	332	316
chr1.11450_37	GTGGTAACCCATTGCACAAC	-	chr1	209750067	209750086	chr1.11450	352.144331370225	0.013572980415652	0.251499057493167	0.249308174579752	0.80312240852595	1	0.963918981638675	429	345	273	376	470	238	470
chr1.11450_5	TTGTGCAATGGGTTACCACG	+	chr1	209750068	209750087	chr1.11450	319.969642483729	0.138718983610828	0.194825418829611	2.12670213344635	0.0334448401495393	0.457908107755648	0.713484937309627	301	279	227	323	398	434	328
chr1.11450_40	TCTTCTGTATAAGTTCCACG	-	chr1	209750086	209750105	chr1.11450	182.011377307253	0.0596222402831907	0.3826586053483	1.30155676523512	0.193067947598715	0.725436329794557	1.13058013978595	154	139	143	185	230	99	159
chr1.11450_2	TGATGCTCCGGTTGTGCAAT	+	chr1	209750057	209750076	chr1.11450	183.238134434424	0.0453157294090127	0.285347238981443	0.872815018377636	0.382763912301942	0.894060943449995	0.980597434790774	238	123	144	201	151	234	256
chr1.11450_35	ATATGGAGAATTGTGAGGCA	+	chr1	209750107	209750126	chr1.11450	224.628312346083	-0.0488196275372078	0.321421827144175	-0.995185963516046	0.319645827291783	0.997637803279205	0.576522297309745	270	192	250	326	153	135	337
chr1.1146_6	CTCTAGTAGCCCACCCCTCC	+	chr1	6163241	6163260	chr1.1146	289.318355866963	-0.422656802238653	0.215504777943995	-3.70916696510372	0.000207942274779471	0.0167395674363446	0.575581194796044	465	332	313	415	237	222	152
chr1.1146_3	ACGGACAGCACCACCCCTTC	+	chr1	6163281	6163300	chr1.1146	517.220431599013	0.0656569953674436	0.179749855276551	1.05451797339822	0.291645836211054	0.669999458775081	2.22914321839622	508	402	482	607	448	550	623
chr1.1146_19	AGAAGGGGTGGTGCTGTCCG	-	chr1	6163282	6163301	chr1.1146	347.754994583681	-0.011269115513351	0.204983560053472	-0.190786218080774	0.84869308673038	1	0.817606758945828	440	307	307	412	310	445	360
chr1.1146_5	TGCCTGAGAGGAAGGCGCAC	+	chr1	6163441	6163460	chr1.1146	191.435283929493	-0.0216894238759456	0.281407631614837	-0.419993806374421	0.674489978302848	1	0.781018606558133	225	187	173	239	230	108	206
chr1.1146_10	GCCTGAGAGGAAGGCGCACA	+	chr1	6163442	6163461	chr1.1146	535.951863743664	0.0293952692350891	0.178958514739148	0.477529881508848	0.632984847854845	0.82454926750576	2.2936557027386	638	418	480	633	662	393	624
chr1.1146_13	CCCCTGTGCGCCTTCCTCTC	-	chr1	6163446	6163465	chr1.1146	447.946858835939	-0.0173760888937937	0.203076131352584	-0.293052730163716	0.769481847153724	1	0.740980196167634	508	449	360	579	500	303	486
chr1.1146_8	GGGAGGGACCATCAGCCCTT	+	chr1	6163463	6163482	chr1.1146	213.131181428718	0.00514147824560986	0.375775576565556	0.117738456144665	0.906274895085886	1	0.576522297309745	285	176	178	238	246	286	282
chr1.1146_12	ACTGCCTGGTCCAGAAGGGG	-	chr1	6163294	6163313	chr1.1146	179.282193565659	-0.183729312050881	0.2996309308821	-2.62496333525589	0.00866582982865178	0.192711524152262	0.980597434790774	263	198	212	266	91	135	193
chr1.1146_17	GGCCCAAAGGAGCCCTGGCC	+	chr1	6163326	6163345	chr1.1146	275.033684036582	-0.150245971982235	0.222762821255582	-2.30765590731068	0.0210182823178951	0.434677831262779	0.507679230458158	330	278	298	439	317	214	175
chr1.1146_15	AGCCTGGCCAGGGCTCCTTT	-	chr1	6163331	6163350	chr1.1146	260.509218780176	-0.0458314434384725	0.273237238984523	-0.864161448951581	0.38749920651666	1	0.570772014421491	337	193	262	399	363	242	235
chr1.1146_24	CTCGGGCACCCAGGAAAGCC	-	chr1	6163347	6163366	chr1.1146	156.800790986726	-0.0409855707006262	0.275167795009748	-0.77782183706878	0.436674052499327	0.940565211172377	0.932263953301829	170	137	184	201	142	136	125
chr1.1146_9	TCTAGTAGCCCACCCCTCCC	+	chr1	6163242	6163261	chr1.1146	381.990963729329	-0.0856092519872507	0.219167637366519	-1.43183665413199	0.152190574551853	0.7450013446393	0.810215795755928	516	272	426	570	496	304	283
chr1.1146_20	GCTGTCCGTGGCCAGCACCC	-	chr1	6163270	6163289	chr1.1146	253.570831671655	0.0055658213261402	0.354693400572876	0.123105950326833	0.902023199444965	1	0.402444943589036	322	206	185	343	208	109	367
chr1.1146_2	GCCCGAGTCTAACCAGGCAG	+	chr1	6163360	6163379	chr1.1146	250.37250833332	-0.0282315983153793	0.330062557736637	-0.593833645144332	0.552623383370649	1	0.603822118229829	262	207	273	370	276	225	348
chr1.1146_21	TCCTCTGCCTGGTTAGACTC	-	chr1	6163364	6163383	chr1.1146	319.638746143918	-0.0152038025009809	0.411946600523205	-0.366888444173999	0.713702231518365	1	0.713167276110367	399	288	287	431	332	397	445
chr1.1146_7	CTCCTCTGCCTGGTTAGACT	-	chr1	6163365	6163384	chr1.1146	431.312294965515	-0.0114511935875574	0.178126241409667	-0.186307590663593	0.852203555190969	1	0.837827032111758	499	341	407	577	513	326	462
chr1.1146_11	GGGACCATCAGCCCTTGGGG	+	chr1	6163467	6163486	chr1.1146	202.059502865317	-1.2882336897723	0.255501771164368	-5.18261334052772	2.18798323832499e-07	2.48995161813005e-05	0.762268932076229	371	254	233	349	160	117	79
chr1.1146_16	GTCTCCACCCCAAGGGCTGA	-	chr1	6163474	6163493	chr1.1146	319.665630535117	0.0622160100133825	0.264926857483939	1.14176912396352	0.253549999640029	0.87494047243755	0.713484937309627	362	264	224	343	330	245	315
chr1.1146_14	ACTGGAGGCCTGTGGCGGTC	-	chr1	6163509	6163528	chr1.1146	155.37132227961	0.0901606856569326	0.330512388389199	1.73125364487555	0.0834065352265056	0.589961668327864	0.932263953301829	142	123	101	151	158	292	121
chr1.1146_4	CTGGGTGCCCGAGTCTAACC	+	chr1	6163354	6163373	chr1.1146	465.228839340681	0.161854917875817	0.154265787100519	2.37478016598355	0.0175594046652016	0.335126900223977	0.740980196167634	490	342	359	504	583	455	600
chr1.1146_1	CTGGTTAGACTCGGGCACCC	-	chr1	6163356	6163375	chr1.1146	212.670427590434	0.0132050411362232	0.2827421496375	0.25689030353301	0.797263456117022	1	0.555911143710869	259	175	183	247	338	170	146
chr1.11480_12	ATGGACCAGTCAGCAGGATG	-	chr1	210061953	210061972	chr1.11480	248.364567955632	0.48221812237855	0.511048503833032	3.02625180820788	0.00247606003617644	0.116447694218607	0.603934731789515	132	103	144	139	120	303	151
chr1.11480_15	TGTAAAATGGACCAGTCAGC	-	chr1	210061959	210061978	chr1.11480	310.63495399332	0.107524677396365	0.249136274888699	1.8227005580847	0.0683487557406906	0.671850456855928	0.517561265552744	302	240	238	302	264	444	286
chr1.11480_7	TCTCGGTAAAACAGACCAAT	-	chr1	210061987	210062006	chr1.11480	266.840925800869	-0.0210509385835225	0.313236156836107	-0.431648905825958	0.665996607910297	1	0.517561265552744	295	237	307	303	156	299	383
chr1.11480_8	AAAACGGACCAATCAGCTCT	-	chr1	210062004	210062023	chr1.11480	171.68157095701	-0.00746551460046513	0.374780614486693	-0.170613882837732	0.864527381061787	1	1.23084482105783	220	135	167	210	95	101	241
chr1.11480_2	ATTGGTCCGTTTTGACAGGG	+	chr1	210062011	210062030	chr1.11480	190.206571598496	0.00610442390615884	0.409898983552268	0.14737881609553	0.882833025236427	1	0.781770080880402	246	132	138	281	172	129	98
chr1.11480_1	TTGGTCCGTTTTGACAGGGT	+	chr1	210062012	210062031	chr1.11480	200.799773099588	-0.0342541534272984	0.24335453410357	-0.61642264582576	0.537615610956655	1	0.795606271827836	255	194	170	261	185	229	216
chr1.11480_4	TGGTCCGTTTTGACAGGGTG	+	chr1	210062013	210062032	chr1.11480	194.175876057171	0.0041967282139981	0.416980789733078	0.102429862302095	0.918415481633178	1	0.776015947898778	199	180	195	206	131	98	404
chr1.11480_3	CGTTTTGACAGGGTGGGGAT	+	chr1	210062018	210062037	chr1.11480	407.983798117019	-0.00677690504978486	0.177600787085125	-0.110216528018062	0.912237654668103	1	0.784710824518397	496	340	357	524	381	346	479
chr1.11480_5	CAATCCCCACCCTGTCAAAA	-	chr1	210062020	210062039	chr1.11480	721.520946274667	0.172012861456578	0.144892788621791	2.5039447720926	0.0122817203748698	0.126207679150818	2.66867010414837	859	534	525	721	1035	738	729
chr1.11480_13	TGGACCAGTCAGCAGGATGT	-	chr1	210061952	210061971	chr1.11480	247.393209649002	0.175811054856426	0.330043250832217	2.56220933214185	0.0104008608190022	0.290811783653423	0.570772014421491	204	154	152	227	152	386	284
chr1.11480_6	ACCACCCACATCCTGCTGAC	+	chr1	210061945	210061964	chr1.11480	1320.59748955819	0.0893894611283542	0.110228191518771	1.41205788099374	0.157932919114773	0.504615917007433	2.66867010414837	1455	1032	1186	1515	1430	1333	1270
chr1.11480_14	ACCAGTCAGCAGGATGTGGG	-	chr1	210061949	210061968	chr1.11480	222.350546630326	0.0436092044064619	0.249022831591896	0.789245661796192	0.42996843878931	1	0.576522297309745	267	184	141	283	197	288	261
chr1.11509_4	CTTTTATGGGTGTCGGGATG	+	chr1	211396018	211396037	chr1.11509	510.420043909374	-0.0649126752956326	0.231479373505923	-1.12522820568868	0.260492343775003	0.642454931883626	2.2936557027386	683	537	488	580	501	327	383
chr1.11509_2	ACCTTTTATGGGTGTCGGGA	+	chr1	211396016	211396035	chr1.11509	250.503629289091	-0.0548048262883433	0.271915491157045	-1.02408908102448	0.305793201269824	0.965235952349999	0.603934731789515	328	217	289	300	373	206	176
chr1.11509_11	TACCTGGCTTTCCTAAGCAG	+	chr1	211396110	211396129	chr1.11509	339.664364563325	-0.000692321981116929	0.219240473945513	-0.0120129838316467	0.990415256204016	1	0.804622862542338	381	282	301	457	395	279	449
chr1.11509_1	TTTTATGGGTGTCGGGATGG	+	chr1	211396019	211396038	chr1.11509	231.563434906167	0.00525802817046034	0.321638799925037	0.109860024841271	0.912520386139214	1	0.566042181230847	248	223	198	274	253	304	295
chr1.11509_7	CCCATCCCGACACCCATAAA	-	chr1	211396020	211396039	chr1.11509	1657.99059365216	0.0363784533431731	0.106666879268833	0.585951391947963	0.557908180166337	0.766491755844205	2.66817248673338	1987	1328	1481	1963	1789	1456	1683
chr1.11509_3	CCTTTTATGGGTGTCGGGAT	+	chr1	211396017	211396036	chr1.11509	283.847861322472	0.0554783463494793	0.196948740269157	0.916193105157981	0.359565621170604	0.983109657958447	0.675438166004012	278	235	241	351	368	335	276
chr1.11509_6	ATGGGTGTCGGGATGGGGGA	+	chr1	211396023	211396042	chr1.11509	398.349975479919	-0.162325208005908	0.234066007804182	-2.4467921592925	0.0144133928310227	0.282135162116086	0.837827032111758	585	385	408	620	352	338	191
chr1.11509_10	GACCTCTGCTTAGGAAAGCC	-	chr1	211396115	211396134	chr1.11509	146.327083251982	0.0526588153550658	0.377889152507739	1.15868109768495	0.246586198478181	0.807610810925408	0.966832529458582	127	115	108	165	134	168	91
chr1.11509_5	GGCTGCAGGGACCTCTGCTT	-	chr1	211396124	211396143	chr1.11509	267.922818764236	0.00866453350988811	0.278454875735197	0.167359943970694	0.867086840686035	1	0.39456080973328	313	208	235	349	224	434	252
chr1.11509_20	TAGCCTGAGATATGGCCTCA	-	chr1	211396065	211396084	chr1.11509	467.685843145284	-0.055493386597007	0.226055894082201	-0.959324148334015	0.337395473773135	0.69439437142763	2.2936557027386	728	410	504	431	497	456	505
chr1.11509_9	GAGAAACATTGGACAATACC	+	chr1	211396094	211396113	chr1.11509	557.603800149775	0.10637871725765	0.180717175894204	1.665994291216	0.0957145514897588	0.441296542923337	2.22914321839622	643	423	384	652	548	755	510
chr1.11509_8	TGTCGGGATGGGGGACGGTC	+	chr1	211396028	211396047	chr1.11509	157.500081251349	0.0658283424163362	0.309608838199356	1.29040272814352	0.196910865397621	0.799501735531888	0.802297427431566	138	111	121	199	209	171	242
chr1.11509_21	TGAGATATGGCCTCATGGGA	-	chr1	211396060	211396079	chr1.11509	259.255675482172	0.081526901310539	0.307050982147131	1.55273568875618	0.120486292434339	0.757182450949172	0.603822118229829	282	200	155	272	164	434	314
chr1.11509_12	TATCACATGGGGAGAAACAT	+	chr1	211396083	211396102	chr1.11509	259.631345395153	-1.2158324045901	0.225774285982053	-5.50501191903308	3.69143293772314e-08	8.52863055009379e-06	0.402444943589036	493	234	366	443	169	166	128
chr1.11517_12	CTGGGTGGTGGCTTTGCATC	-	chr1	211505696	211505715	chr1.11517	238.331094689754	0.00844287849180824	0.332606489605692	0.179748160536555	0.857350282513568	1	0.576522297309745	237	318	154	231	361	150	266
chr1.11517_3	TTCTCCTGTACTAAGGCGTA	+	chr1	211505727	211505746	chr1.11517	210.263987199146	0.00837323237203235	0.254026598166569	0.154619981890242	0.877120916176626	1	0.576522297309745	175	213	192	268	257	243	189
chr1.11517_1	TAAGCCATACGCCTTAGTAC	-	chr1	211505734	211505753	chr1.11517	309.307364691132	0.048824906076129	0.239751898993661	0.867060650319342	0.385908779373643	1	0.569480382719293	331	294	218	345	408	428	233
chr1.11517_2	GCGTATGGCTTAGAACAGCC	+	chr1	211505742	211505761	chr1.11517	161.142217140048	-0.0743616395186283	0.277257464280407	-1.37340565709357	0.169626272092285	0.768826243011695	0.802297427431566	190	162	202	188	192	123	140
chr1.11517_9	TTAGTACAGGAGAACAGAAA	-	chr1	211505721	211505740	chr1.11517	474.695444949273	-0.0279973963601504	0.264834958512996	-0.524919719591632	0.599639000366228	0.865198713104838	1.76804005253313	639	393	441	612	794	443	368
chr1.11517_7	TGTGTTCTAAGGCTTCTGTT	+	chr1	211505766	211505785	chr1.11517	216.639062295309	-0.0424448308144055	0.373443642458643	-0.943177590610205	0.345590073673293	1	0.346283224261586	337	197	181	313	272	89	302
chr1.11517_16	GTGGGTGGGGCTAAGCTAAG	+	chr1	211505819	211505838	chr1.11517	402.006330009496	-0.000576151769490431	0.226123793074787	-0.0101185756198061	0.991926682501081	1	1.12269864570655	548	312	351	477	357	523	282
chr1.11517_6	AAGCTAAGCGGCAGCCATGA	+	chr1	211505831	211505850	chr1.11517	324.8269939244	-0.0598322350340919	0.18206787191942	-0.96630161971018	0.333893275817977	0.940299072198596	0.713484937309627	398	306	331	385	279	330	321
chr1.11517_19	AGACAGAAGAGGGACCTTCA	-	chr1	211505848	211505867	chr1.11517	341.464803107798	-0.0183019173921837	0.227505492378418	-0.321672352777491	0.747700924796055	1	0.792588742926036	400	315	304	435	362	269	466
chr1.11517_11	AGGGAGACCCTTGACCCTGG	+	chr1	211505786	211505805	chr1.11517	530.707750256559	0.0263547925527089	0.164542978046574	0.421326168981486	0.673516923683659	0.836550151154767	2.2936557027386	680	468	421	587	505	495	616
chr1.11517_8	AGACCCTTGACCCTGGAGGA	+	chr1	211505790	211505809	chr1.11517	434.724527162693	0.0959700209490501	0.183480227033033	1.51967875868321	0.128591732697975	0.728780042731586	0.740980196167634	492	293	385	470	658	455	415
chr1.11517_10	CCTTGACCCTGGAGGATGGA	+	chr1	211505794	211505813	chr1.11517	301.76861813791	0.0396479934940928	0.248111989507378	0.717840748837076	0.472855484871222	1	0.569586591503526	393	230	224	345	314	432	211
chr1.11517_4	GTGTTCTAAGGCTTCTGTTA	+	chr1	211505767	211505786	chr1.11517	213.456844591251	0.0162310502922905	0.286204609789677	0.317547689312044	0.750828059516279	1	0.555911143710869	232	177	204	240	151	232	315
chr1.11517_5	GTTAGGGAGACCCTTGACCC	+	chr1	211505783	211505802	chr1.11517	324.26141754321	0.0376043392737259	0.220552493333849	0.649554357623789	0.51598012363775	1	0.713484937309627	394	265	282	336	280	406	285
chr1.11522_16	GAGGGCCACGGTGGCAAGTG	-	chr1	211590068	211590087	chr1.11522	350.787898674085	-0.00151824372309726	0.285773912639293	-0.029738761389443	0.976275398463757	1	0.792588742926036	535	283	286	373	198	481	401
chr1.11522_57	ACCGTGGCCCTCTCCTTCCT	+	chr1	211590076	211590095	chr1.11522	605.634469123867	0.139354726599132	0.155988179745035	2.08881119092867	0.03672472263165	0.262798127341088	2.432267993205	659	484	395	719	761	612	602
chr1.11522_21	CGGCGCCGCCGCTGCTGCCT	-	chr1	211590002	211590021	chr1.11522	369.653720127008	0.074436466941289	0.179249581076509	1.18946628099507	0.234256232116806	0.797267392819411	0.963918981638675	437	299	280	414	358	432	450
chr1.11522_6	GGTGGCCGCACTTGCCACCG	+	chr1	211590060	211590079	chr1.11522	370.10093115508	0.0335723580527962	0.274614634092453	0.639094539590992	0.522761431922634	1	0.792588742926036	391	268	387	384	320	380	272
chr1.11522_30	CCGCAGCGCAGCTCAGGTAC	-	chr1	211590162	211590181	chr1.11522	186.110175019612	0.0687169574514201	0.315789863254813	1.35323391925216	0.175980912315815	0.73553570375551	0.980597434790774	192	132	160	171	247	298	112
chr1.11522_199	AGTACAAAAATACAGTTAAA	+	chr1	211589487	211589506	chr1.11522	218.886238962023	-0.0408229292008445	0.223116452245478	-0.707338311609189	0.4793562625528	1	0.346283224261586	240	189	203	335	198	192	241
chr1.11522_63	GGCTGAGCTCCGTCCTGCTC	+	chr1	211590131	211590150	chr1.11522	392.313564005391	0.0791189249681293	0.249216401428636	1.3927060040191	0.163708712273942	0.692372818755671	1.12269864570655	400	295	312	429	321	441	662
chr1.11522_52	CCTGTACCTGAGCTGCGCTG	+	chr1	211590159	211590178	chr1.11522	382.397045930193	0.0729427641550301	0.190575456758236	1.18308942391922	0.236773708892465	0.808079991693692	0.926344845164194	354	320	303	490	518	457	378
chr1.11522_19	GGGGGACGCCGAGGCAGCAG	+	chr1	211589991	211590010	chr1.11522	108.441162487018	-2.20727497371908	0.363407150487126	-6.23306472134687	4.57397082145901e-10	3.20265706390745e-08	1.95014116162532	231	178	123	217	30	40	27
chr1.11522_17	GGACGCCGAGGCAGCAGCGG	+	chr1	211589994	211590013	chr1.11522	52.1418838059404	-6.70113917932892	1.135753698267	-7.40848261397052	1.27752657006473e-13	1.30948926754584e-11	2.12053171187951	114	89	118	102	0	0	0
chr1.11522_23	CGAGGCAGCAGCGGCGGCGC	+	chr1	211590000	211590019	chr1.11522	157.220729321717	-0.0132569724802039	0.491590587730606	-0.356088255812698	0.721774472071481	1	0.755455856209507	219	166	126	180	89	341	116
chr1.11522_98	ACCGTGTTGTGACTGAAGCC	-	chr1	211589643	211589662	chr1.11522	207.902718888327	-0.0680092818999413	0.261098410043226	-1.23358366681755	0.21735808232389	0.827435661486581	0.776015947898778	237	248	184	280	203	207	214
chr1.11522_88	GGCTTCAGTCACAACACGGT	+	chr1	211589643	211589662	chr1.11522	202.505181552951	-0.0106880183952914	0.469392163410979	-0.279800268293978	0.779630745850683	1	0.784329364146911	253	157	208	267	496	114	129
chr1.11522_94	GCTTCAGTCACAACACGGTG	+	chr1	211589644	211589663	chr1.11522	91.9959419292832	-0.0583442605055515	0.376064947694537	-1.26704362707888	0.205139690770653	0.603109512249363	2.16013845946138	122	94	118	102	92	109	62
chr1.11522_25	GCTACGGGCCCAGCGCCTGT	+	chr1	211589692	211589711	chr1.11522	368.398451246362	0.123467313390586	0.254437966467961	2.04599564671332	0.0407567989818287	0.471855529437689	0.810215795755928	374	252	242	404	359	410	322
chr1.11522_31	ACGGGCCCAGCGCCTGTTGG	+	chr1	211589695	211589714	chr1.11522	213.41335807549	0.0260777202842714	0.3326300757911	0.551610723960833	0.581215087500031	1	0.566042181230847	240	134	215	245	335	114	188
chr1.11522_32	GCGCCTGTTGGCGGCGCTGA	+	chr1	211589704	211589723	chr1.11522	185.39591920183	-0.0245158591218591	0.312440797912619	-0.501254382138813	0.616192105693334	1	0.781770080880402	216	163	196	232	169	104	175
chr1.11522_28	GACCCCTCAGCGCCGCCAAC	-	chr1	211589710	211589729	chr1.11522	348.708370077034	-0.0567748999165152	0.258280407767114	-1.03516274374367	0.300592914584946	0.88484318351289	0.804622862542338	415	336	355	471	516	328	263
chr1.11522_40	TGCGGGGGCCGCTCCCTCCG	+	chr1	211589753	211589772	chr1.11522	176.91394721479	-0.00680911165575388	0.627493856347925	-0.210333419825716	0.833407453392481	1	0.943084678706597	208	153	155	261	191	106	381
chr1.11522_85	CAGTTAAAAGGAATAAGTTC	+	chr1	211589499	211589518	chr1.11522	227.989039131024	-0.014769972087003	0.330156726941101	-0.312637039998316	0.754556433910426	1	0.491617514012346	303	186	237	252	130	163	344
chr1.11522_87	AATTTATCTTTTCTTTGTGT	-	chr1	211589610	211589629	chr1.11522	264.150629594183	0.164204570644267	0.278553906010043	2.49085806289871	0.0127435017321276	0.314712226130097	0.603822118229829	262	118	175	310	322	236	312
chr1.11522_84	CAAAGAAAAGATAAATTCTT	+	chr1	211589613	211589632	chr1.11522	179.691278782212	-0.0602292419271965	0.255385131537328	-1.08985078432609	0.275778879142586	0.798300997873373	1.13058013978595	243	137	200	244	147	189	186
chr1.11522_15	GAAAAGATAAATTCTTAGGC	+	chr1	211589617	211589636	chr1.11522	100.911108990143	-0.0574114125702811	0.343886753654132	-1.19708909866868	0.231271828522554	0.684664997267097	1.64725636239558	122	77	111	177	109	78	106
chr1.11522_2	GATAAATTCTTAGGCTGGCC	+	chr1	211589622	211589641	chr1.11522	76.143144964735	-0.0295410976522659	0.555174198069899	-0.823806465099644	0.410049533529892	0.747413778476285	2.16013845946138	130	59	69	119	86	63	102
chr1.11522_14	GCTGCGGCCACCTTCCTGCT	+	chr1	211590175	211590194	chr1.11522	269.468726491887	-0.0739168243655655	0.206785110863817	-1.2255145998461	0.220381392629694	0.913859591607535	0.517561265552744	348	241	223	427	295	213	269
chr1.11522_20	CTGCGGCCACCTTCCTGCTG	+	chr1	211590176	211590195	chr1.11522	359.164261374499	0.0585430125339823	0.216691104164488	0.995014902645922	0.319729016336924	0.901217811127026	0.792588742926036	428	302	276	375	378	479	274
chr1.11522_11	AGGTGGCCGCAGCGCAGCTC	-	chr1	211590168	211590187	chr1.11522	228.59682116983	0.0128601603028196	0.271497103297166	0.245086320447624	0.806389594675822	1	0.491617514012346	211	167	240	309	199	332	213
chr1.11522_18	CGCTGCGGCCACCTTCCTGC	+	chr1	211590174	211590193	chr1.11522	273.773412739294	0.103983223344487	0.274559382226877	1.82642880170748	0.0677856967601641	0.72215968942593	0.402444943589036	267	186	216	272	316	212	284
chr1.11522_59	GCGCCGGCCTCAGCCCCGCG	+	chr1	211589906	211589925	chr1.11522	272.288302482841	0.0429213765046619	0.377246271503193	0.958307869454907	0.337907536766923	1	0.507679230458158	245	194	248	297	384	98	287
chr1.11522_60	CGCCGGCCTCAGCCCCGCGC	+	chr1	211589907	211589926	chr1.11522	387.448968638365	0.154923968468255	0.181094199335435	2.30591862504123	0.0211151797193852	0.345851521725311	0.837827032111758	387	250	309	445	448	552	407
chr1.11522_39	CGAGCGGCGGCCAGAGTCCC	+	chr1	211589970	211589989	chr1.11522	245.492160007938	0.0532516713913354	0.262346132065367	0.980248805640722	0.326963318441545	1	0.570772014421492	263	209	172	290	430	221	239
chr1.11522_53	GAGCGGCGGCCAGAGTCCCC	+	chr1	211589971	211589990	chr1.11522	210.10021463036	-0.0557908390959349	0.258995826614615	-1.01921870099001	0.308099150312735	0.997472141026463	0.555911143710869	281	158	226	297	175	174	164
chr1.11522_50	AGCGGCGGCCAGAGTCCCCG	+	chr1	211589972	211589991	chr1.11522	315.354994888249	-0.0652784818164878	0.227993915704477	-1.12493803839384	0.26061529162331	0.8801573103224	0.713484937309627	413	299	291	429	284	286	393
chr1.11522_69	GCGGCGGCCAGAGTCCCCGG	+	chr1	211589973	211589992	chr1.11522	309.386568465595	0.0665354640057402	0.646551118369978	1.59895161108154	0.109831354877754	0.750244088904911	0.569480382719293	199	184	209	239	196	1047	283
chr1.11522_5	AGAGTCCCCGGGGGACGCCG	+	chr1	211589982	211590001	chr1.11522	125.121016232682	-2.04640601605351	0.527631653037933	-4.27271860280061	1.93104087478683e-05	0.000756799249481958	1.68673020705008	298	147	176	254	29	19	20
chr1.11522_56	CCGCGCTCCTGCCTCGCCCG	-	chr1	211589780	211589799	chr1.11522	432.963466228634	-0.0993200721241801	0.169819329673749	-1.54808153873197	0.121602666262606	0.704109903625425	0.787917807907077	561	423	425	546	382	484	348
chr1.11522_3	TCCGGAGCGCCGGCGGGGGA	+	chr1	211589812	211589831	chr1.11522	142.103355684968	-0.00849013003580995	0.332606151986528	-0.180752515809667	0.856561835969357	1	0.887109714933107	159	126	132	185	113	164	87
chr1.11522_61	GGAGCGCCGGCGGGGGACGG	+	chr1	211589815	211589834	chr1.11522	150.184704147799	-2.17183430815459	0.330831769057585	-6.7072545741853	1.98320112485218e-11	3.57988720090396e-09	0.871251866692545	317	216	184	323	34	63	75
chr1.11522_7	GCCGTCCCCCGCCGGCGCTC	-	chr1	211589816	211589835	chr1.11522	268.325931272584	0.123687804890664	0.25286058199123	2.04580194905807	0.0407758602069267	0.618355511638284	0.402444943589036	187	185	217	327	352	226	338
chr1.11522_13	GAGCGCCGGCGGGGGACGGC	+	chr1	211589816	211589835	chr1.11522	135.467058698681	0.0229239369685155	0.338139011224781	0.490267824331632	0.623944392148868	0.939179650100378	1.33844160408799	120	120	114	174	167	186	77
chr1.11522_8	AGCGCCGGCGGGGGACGGCG	+	chr1	211589817	211589836	chr1.11522	141.424667087161	-0.385005350329736	0.402263485378978	-3.05848799656522	0.00222456991003834	0.0591617155646228	1.34104615010011	221	187	160	256	84	41	62
chr1.11522_22	CCTGCCCCGCCGTCCCCCGC	-	chr1	211589824	211589843	chr1.11522	919.835436614656	-0.00857068594082096	0.110445477494771	-0.137465798176859	0.890662625163189	0.868611579714503	2.58254500048059	1104	815	809	1115	974	1034	887
chr1.11522_26	GAGGCCGGCGCCGCCACTGT	-	chr1	211589897	211589916	chr1.11522	282.276267298324	-1.38042364677681	0.763553262008336	-3.39559705592646	0.000684790905042607	0.0493784084166193	0.517561265552744	495	365	403	791	98	6	71
chr1.11522_9	GGCGGCAAAGTCGGGCGGCG	-	chr1	211590236	211590255	chr1.11522	86.2522652078775	-0.0429792633772101	0.482997016737236	-1.08481726633008	0.278002596633626	0.667002711083046	2.16013845946138	140	110	63	110	95	73	100
chr1.11522_10	GCGGCGGCAAAGTCGGGCGG	-	chr1	211590238	211590257	chr1.11522	144.503777918462	0.0461755793904251	0.391557480177312	1.04597238629761	0.295573781700757	0.844481584857573	0.966832529458582	197	92	93	145	111	152	111
chr1.11522_4	CCCTGTTCGCCCTCGTCTGC	+	chr1	211590200	211590219	chr1.11522	445.006057935063	0.0432124019271828	0.196118254772833	0.716307195432802	0.47380168478023	1	0.837827032111758	487	365	402	497	463	342	522
chr1.11522_41	CCCTCCGTGGGCCGCGGGCG	+	chr1	211589766	211589785	chr1.11522	131.425287020919	-0.0453560122214265	0.431326779143182	-1.07993060728549	0.280173082396816	0.766711056092682	1.33844160408799	162	127	172	162	161	159	99
chr1.11522_35	CCTCGCCCGCGGCCCACGGA	-	chr1	211589769	211589788	chr1.11522	393.35016389727	-0.0438044487747537	0.250671259358658	-0.794988190923566	0.42662037150008	0.935766189992432	0.926344845164194	522	370	366	490	551	346	403
chr1.11522_12	GGGCGAACAGGGTCCCCAGC	-	chr1	211590192	211590211	chr1.11522	255.935213730789	0.0695162229935355	0.302549199695234	1.34166256265539	0.179705430891971	0.850762437053337	0.570772014421491	245	208	210	239	223	210	270
chr1.11522_1	CCGGCAGACGAGGGCGAACA	-	chr1	211590203	211590222	chr1.11522	149.877475117565	-1.96779678409401	0.337152943819019	-5.96918729034973	2.38438281624133e-09	3.12799271239162e-07	0.887109714933107	293	231	201	268	94	38	72
chr1.11522_24	TCCGGCAGACGAGGGCGAAC	-	chr1	211590204	211590223	chr1.11522	219.815877287211	-0.051791322205238	0.224271467160625	-0.894522835033487	0.37104221764563	1	0.576522297309745	268	250	196	248	226	222	193
chr1.1153_9	TGGAAGCTTTGCATACCTCT	-	chr1	6172676	6172695	chr1.1153	198.536441257466	-0.000503046231476491	0.281501869790247	-0.00977653271532363	0.992199579749921	1	0.776015947898778	254	159	181	236	251	215	233
chr1.1153_4	TGCCCTTGCCGCTAAGAGAG	-	chr1	6172742	6172761	chr1.1153	597.85770254744	-0.0771722391527952	0.178988101750333	-1.23094289612031	0.218344222474311	0.589092982781141	2.45553947759961	687	580	572	830	783	440	565
chr1.1153_3	CTCCTCTCTCTTAGCGGCAA	+	chr1	6172737	6172756	chr1.1153	215.673131142468	0.00761698121751479	0.394515283441406	0.179579107549389	0.857483007781187	1	0.556679308253602	281	152	201	247	210	104	149
chr1.1153_18	AACTGTTCCAGAACATTCCA	+	chr1	6172650	6172669	chr1.1153	219.977524873173	0.0319940643065457	0.277042139169044	0.612163089125091	0.540429859861527	1	0.566042181230847	268	157	200	239	249	303	260
chr1.1153_10	GCTGGTCATAGAGCCTGGCC	-	chr1	6172716	6172735	chr1.1153	304.531117786638	0.0593651777639089	0.283371677162669	1.1258745131657	0.260218638720878	0.933431213039219	0.569480382719293	329	246	210	348	439	177	313
chr1.1153_8	CCGCTAAGAGAGAGGAGAGC	-	chr1	6172734	6172753	chr1.1153	265.26444211465	0.0382834562094774	0.453490157562361	0.948451069646039	0.342899871212566	1	0.603822118229829	241	213	192	290	160	296	102
chr1.1153_1	TTAGCGGCAAGGGCACAGCA	+	chr1	6172747	6172766	chr1.1153	604.870458474929	0.0915696360223461	0.172324554202459	1.43788093798939	0.150467839136587	0.509258614962305	2.47769727111612	734	475	411	708	538	708	724
chr1.1153_6	GGAGAGGCTGTCCCCGGCAT	+	chr1	6172786	6172805	chr1.1153	421.193339860851	-0.0433482241296431	0.18923073779191	-0.711374370442532	0.476852276757552	1	0.787917807907077	497	363	402	576	418	306	411
chr1.1153_15	CAGAACATTCCAGGGCCTAG	+	chr1	6172658	6172677	chr1.1153	386.218567361613	0.100054889692829	0.244411693020203	1.70492581927804	0.0882082602807224	0.63603227167151	0.802134633851405	428	252	299	408	354	573	305
chr1.1153_2	CTTAGCGGCAAGGGCACAGC	+	chr1	6172746	6172765	chr1.1153	374.981187535421	0.255612001787023	0.202330594195974	3.15607557847544	0.00159907419822297	0.0591617155646228	0.963918981638675	334	262	288	322	521	434	345
chr1.1153_5	CTTTGCATACCTCTAGGCCC	-	chr1	6172670	6172689	chr1.1153	463.125229269509	-0.0062084696131262	0.237255914824409	-0.111208120646876	0.911451312234267	1	0.740980196167634	558	400	386	612	311	612	372
chr1.1153_17	TGGTCATAGAGCCTGGCCTG	-	chr1	6172714	6172733	chr1.1153	277.360350947479	0.0443550255068199	0.301779459071485	0.879197321792089	0.379294296331518	1	0.603822118229829	324	203	231	292	385	173	223
chr1.1153_16	CTCTAGGCCCTGGAATGTTC	-	chr1	6172660	6172679	chr1.1153	262.768650732217	-0.0157267439475791	0.313019408084124	-0.322940194354828	0.746740535125886	1	0.603822118229829	320	189	265	369	274	119	354
chr1.1153_7	GCCCCTCACAGCCAATGCCG	-	chr1	6172800	6172819	chr1.1153	158.623200390264	-0.0205622100811401	0.330436105116885	-0.434517694921649	0.663912548108649	1	0.802297427431566	250	142	115	197	212	165	161
chr1.11532_10	GAGGAGGGATGCAAGGTGAA	+	chr1	211690518	211690537	chr1.11532	207.802960466683	-0.0284895232340382	0.332779875859141	-0.601912138942098	0.547232623533785	1	0.762268932076229	275	143	234	280	215	296	183
chr1.11532_8	GGAGGGATGCAAGGTGAAGG	+	chr1	211690520	211690539	chr1.11532	378.999595060621	0.0137045302170843	0.240442474841756	0.246699498026977	0.805140795076023	1	0.963918981638675	459	286	382	411	291	560	374
chr1.11532_7	GGGATGCAAGGTGAAGGGGG	+	chr1	211690523	211690542	chr1.11532	250.343183646223	-0.154079212778846	0.317174943217292	-2.41914688480376	0.0155569568860981	0.35017495801386	0.603822118229829	367	254	300	392	208	176	285
chr1.11532_5	CTTAAACTGTGTGAGCAGGA	+	chr1	211690484	211690503	chr1.11532	150.425915752168	-0.0262838873053151	0.331947922163269	-0.555265610995125	0.578712997095777	1	0.871251866692545	208	114	149	202	101	204	167
chr1.11532_2	AACTGCATGGTGGAGGAAGC	+	chr1	211690555	211690574	chr1.11532	205.011233358674	-0.0218714619815315	0.272978314781403	-0.4170479328313	0.676643347926625	1	0.776506395733625	229	191	193	270	269	225	119
chr1.11532_4	CTTTCTTAAACTGTGTGAGC	+	chr1	211690480	211690499	chr1.11532	311.139111191997	-0.0411025016308256	0.224388412444323	-0.713639666047809	0.475450023129041	1	0.48089214020965	345	273	303	448	371	340	296
chr1.11532_1	CTGCTCACACAGTTTAAGAA	-	chr1	211690482	211690501	chr1.11532	333.071630022831	0.0810518246793101	0.267082606568794	1.46201831584224	0.14373619082753	0.758978593433609	0.713484937309627	320	212	272	406	246	390	344
chr1.11532_9	GAGAGGCAGGAACTGCATGG	+	chr1	211690545	211690564	chr1.11532	227.113152181135	0.0605733710107863	0.252540259798949	1.0905986141043	0.275449539657867	0.946909540850874	0.576522297309745	303	157	165	243	340	276	186
chr1.11532_3	TCACACAGTTTAAGAAAGGC	-	chr1	211690478	211690497	chr1.11532	571.038879014199	0.0997853942416244	0.156329321848297	1.54011618077537	0.123532036303485	0.490980539915812	2.22914321839622	656	460	442	622	619	527	633
chr1.11532_6	TCTTAAACTGTGTGAGCAGG	+	chr1	211690483	211690502	chr1.11532	199.900702842418	0.00894230724645406	0.358855564136273	0.199044670150199	0.842227801906302	1	0.776015947898778	230	161	142	293	161	121	180
chr1.1157_2	GGGTGGAGGATTCTGGGATG	+	chr1	6185342	6185361	chr1.1157	199.064488173511	-0.0187347917261171	0.296012041537524	-0.372845085151926	0.709263745252094	1	0.795606271827836	253	196	161	250	152	243	253
chr1.1157_5	GGTGGAGGATTCTGGGATGG	+	chr1	6185343	6185362	chr1.1157	197.098705460678	-0.0420809621461716	0.299123339012169	-0.831855283140178	0.405490634866336	0.975916511735668	0.776015947898778	252	171	207	260	143	289	146
chr1.1157_9	AAAAGCATGGGAGGAGGAGA	+	chr1	6185369	6185388	chr1.1157	176.028241402462	-0.740795929608981	0.367257755760473	-3.55614046582145	0.000376342913938113	0.0214575867730194	0.781770080880402	291	228	233	282	195	94	83
chr1.1157_8	GTAGGAAGGGGGCACAGAGA	+	chr1	6185391	6185410	chr1.1157	254.916715693547	-0.251948347017307	0.309370612055069	-2.92461552675459	0.00344882037269768	0.145723160075238	0.603822118229829	440	302	261	383	209	82	193
chr1.1157_1	TGGGGGAAGAAAAGCATGGG	+	chr1	6185360	6185379	chr1.1157	226.990165167693	-0.0230725524728268	0.272589067429569	-0.439472490455051	0.660319210859734	1	0.557712658493036	250	170	272	284	225	158	297
chr1.1157_10	GGGGTGGGGGTGGAGGATTC	+	chr1	6185335	6185354	chr1.1157	10.4719003620674	0.0508087346532765	1.53329669497246	1.26460482725184	NA	1	NA	7	2	3	7	1	64	2
chr1.1157_3	GGGTGGGGGTGGAGGATTCT	+	chr1	6185336	6185355	chr1.1157	203.845283007821	0.0582378555914493	0.350204541091315	1.22336153690508	0.221193174103636	0.834545263969905	0.762268932076229	227	146	156	194	153	413	230
chr1.1157_6	GGATGGGGGAAGAAAAGCAT	+	chr1	6185357	6185376	chr1.1157	331.681576454482	0.00627230840248962	0.314404598574202	0.129364622325535	0.897069139708077	1	0.817606758945828	359	263	303	441	495	464	280
chr1.1157_4	GGGGGTGGAGGATTCTGGGA	+	chr1	6185340	6185359	chr1.1157	193.941379365782	0.0118323811605729	0.327900000003126	0.249677261658225	0.8028369439526	1	0.789800329461085	198	149	168	276	271	198	94
chr1.1157_7	GGGAAGAAAAGCATGGGAGG	+	chr1	6185363	6185382	chr1.1157	272.486418166272	0.0548835410648367	0.302683629501836	1.07884188990365	0.280658217243707	1	0.402444943589036	269	220	200	318	213	517	247
chr1.11586_2	CCTGGAACTCAGTTTAGCGT	+	chr1	212403154	212403173	chr1.11586	282.608908373282	-0.0673139478575822	0.239629740183389	-1.1801525652611	0.23793954116479	0.935239612121568	0.517561265552744	345	276	273	395	300	234	336
chr1.11586_12	AGTTTAGCGTGGGAGGCAGA	+	chr1	212403164	212403183	chr1.11586	478.381670387329	-0.0561588014219201	0.164022252446964	-0.890351796138144	0.373277017020837	0.768650185182661	1.76804005253313	511	397	467	728	493	403	481
chr1.11586_9	CACAGATCATTCCAGTACAG	+	chr1	212403190	212403209	chr1.11586	139.373469113595	0.00501692892949396	0.307008746481232	0.102122974404144	0.918659065410545	1	1.46959292274112	129	120	130	193	197	163	99
chr1.11586_4	CCCACGCTAAACTGAGTTCC	-	chr1	212403157	212403176	chr1.11586	729.242712129969	0.124507251447256	0.170245629384581	1.90324799679265	0.0570081929693877	0.316679733309189	2.66817248673338	735	571	601	772	618	837	883
chr1.11586_8	GGAACTCAGTTTAGCGTGGG	+	chr1	212403157	212403176	chr1.11586	174.498034345049	0.0404021476285421	0.388301305532164	0.919317595400084	0.357929477113006	0.838512316244325	1.20619037375805	204	110	171	147	317	244	170
chr1.11586_10	CGCTAAACTGAGTTCCAGGA	-	chr1	212403153	212403172	chr1.11586	314.864291639397	0.0129403280557981	0.265895835716225	0.244082572787581	0.807166869328429	1	0.713484937309627	342	249	256	448	229	272	322
chr1.11586_3	TCCTGGAACTCAGTTTAGCG	+	chr1	212403153	212403172	chr1.11586	196.85557551595	-0.0207798136708724	0.40003170583269	-0.490951292620068	0.623460897608768	1	0.784329364146911	240	216	169	241	164	302	219
chr1.11586_5	TACAGGGTGAGCTCAATGTA	+	chr1	212403230	212403249	chr1.11586	248.557370546905	-0.0937469415577459	0.250247889215097	-1.62380763535874	0.104416869994073	0.727941258989547	0.603822118229829	319	229	264	369	167	175	277
chr1.11586_6	ACAGGGTGAGCTCAATGTAG	+	chr1	212403231	212403250	chr1.11586	402.31964999522	0.0495616659342336	0.333740037787033	1.02906999735956	0.303446783516074	0.878470532085892	0.837827032111758	403	312	344	402	245	561	257
chr1.11586_11	TTAACGATAGAGATAAGTAC	+	chr1	212403213	212403232	chr1.11586	308.54082388884	0.00938429192308132	0.237640062793055	0.168166510743374	0.866452286262049	1	0.569480382719293	276	268	303	408	452	329	252
chr1.11586_14	TAACGATAGAGATAAGTACA	+	chr1	212403214	212403233	chr1.11586	334.879476858224	0.0514998639905932	0.245897500816618	0.922791373470445	0.356115937229238	0.920017654629866	0.817606758945828	356	223	290	428	318	375	260
chr1.11586_7	GTACAGGGTGAGCTCAATGT	+	chr1	212403229	212403248	chr1.11586	260.398118641059	0.00961999593103088	0.274343005046074	0.184391499773847	0.853706337688894	1	0.603934731789515	302	233	211	319	239	276	391
chr1.11586_1	TCTATCGTTAACCACTGTAC	-	chr1	212403204	212403223	chr1.11586	376.116188541935	-0.0331057773372483	0.239392518798297	-0.591842960040532	0.553955752644761	1	0.810215795755928	394	329	351	576	303	492	399
chr1.11598_23	GGAAATGACAACTGAGAAGG	-	chr1	212612311	212612330	chr1.11598	224.582225717679	0.0845175418493233	0.223429336238328	1.42374930246746	0.154519056199117	0.820344802928482	0.570772014421491	233	166	208	216	230	295	250
chr1.11598_18	CTGGGAAATGACAACTGAGA	-	chr1	212612314	212612333	chr1.11598	350.195535351586	0.0495610534250672	0.176056545038193	0.797746132072013	0.425017827055233	0.980404289573665	0.804622862542338	428	303	256	405	373	349	359
chr1.11598_26	ACAACTGAGAAGGTGGAGGG	-	chr1	212612304	212612323	chr1.11598	210.409473912351	-0.0065095042448352	0.344111049088962	-0.141404536064842	0.887550371016677	1	0.556679308253602	243	145	216	294	208	120	157
chr1.11598_15	ATGACAACTGAGAAGGTGGA	-	chr1	212612307	212612326	chr1.11598	197.044745023025	0.0306934760770675	0.278158825155703	0.588808677647253	0.55598962403173	1	0.781018606558132	194	150	160	277	274	167	149
chr1.11598_13	CCATGGATGTTCATCTACAC	+	chr1	212612366	212612385	chr1.11598	492.903439220855	0.0724980676657758	0.21700342595658	1.22167255438023	0.221831479159467	0.662414777205681	1.76804005253313	487	402	391	579	449	430	530
chr1.11598_6	CCAGTGTAGATGAACATCCA	-	chr1	212612369	212612388	chr1.11598	149.521629322762	0.0529784742579739	0.455619436556705	1.26734729885629	0.205031135015045	0.790637356848846	0.871251866692545	142	95	124	135	206	191	44
chr1.11598_24	CAACTGAGAAGGTGGAGGGT	-	chr1	212612303	212612322	chr1.11598	345.019904251933	0.0120256804459103	0.220164272168983	0.208858440210685	0.834558748516079	1	0.817606758945828	389	326	269	426	333	257	427
chr1.11598_1	GAGGTATCTATGTCACTCTG	+	chr1	212612452	212612471	chr1.11598	204.821482473418	0.05388758943946	0.314235830653106	1.08005775914503	0.280116460428306	0.879404327999583	0.770593902879529	225	136	151	253	345	265	216
chr1.11598_19	AAGAATGTTTAGCATTTTTG	-	chr1	212612478	212612497	chr1.11598	283.42912712931	0.00766141011221081	0.250410253598222	0.140548490906452	0.888226642473395	1	0.663472871759286	383	214	238	344	409	191	324
chr1.11598_10	AAGAGGAAGTCATATTATAG	-	chr1	212612506	212612525	chr1.11598	202.244817094649	0.105587867495321	0.276516844131427	1.85286951440118	0.063901063599205	0.570410462352884	0.784329364146911	214	125	169	185	212	231	338
chr1.11598_16	GAAGAGGAAGTCATATTATA	-	chr1	212612507	212612526	chr1.11598	170.207585196275	-0.0221192199643031	0.284351372614689	-0.430548530945886	0.666796671934386	1	0.943084678706597	202	137	160	246	170	231	150
chr1.11598_2	CGAAGAGGAAGTCATATTAT	-	chr1	212612508	212612527	chr1.11598	346.74906664793	-0.0499976518576576	0.200428010260637	-0.831981004939574	0.405419666355272	0.964581073967223	0.802134633851405	448	319	316	445	373	390	339
chr1.11598_5	TTGAAGGTGTAAGTGCGAAG	-	chr1	212612523	212612542	chr1.11598	254.510638681655	0.0882525915659217	0.362103288774433	1.75198951339013	0.0797756111229466	0.683736970744232	0.570772014421491	208	180	187	248	229	134	396
chr1.11598_7	ACCTTCAAGTAAGTAGTTTA	+	chr1	212612535	212612554	chr1.11598	497.034595295055	0.0721457978086179	0.182420053389356	1.15864560823252	0.246600670160589	0.674436726805605	1.84417994862482	527	424	396	563	514	693	425
chr1.11598_3	GATAAGACCATTCCTCTGCA	+	chr1	212612424	212612443	chr1.11598	263.199143413625	0.10609646230532	0.2697270266111	1.84618958173692	0.0648646831499172	0.66559639397118	0.507679230458158	250	190	206	256	265	257	251
chr1.11598_12	CCTGGGGGTTGTGCTATCCA	+	chr1	212612349	212612368	chr1.11598	311.612691572267	-0.022473068527631	0.224920653197761	-0.392862914743667	0.694420733554674	1	0.517561265552744	349	280	308	390	382	204	297
chr1.11598_4	CCATGGATAGCACAACCCCC	-	chr1	212612352	212612371	chr1.11598	368.288945582893	-0.00679934953647769	0.295533098957123	-0.135534607703369	0.892189203699607	1	0.802134633851405	428	251	363	533	514	364	449
chr1.11598_17	GAAGTGACACAGAAACAGCC	-	chr1	212612243	212612262	chr1.11598	127.524538972323	-0.0245286381305424	0.532729082833947	-0.678428793821489	0.497499857619321	0.803060795228191	1.99358541136978	173	104	127	202	186	59	192
chr1.11598_9	GGGAGTATAAATGCAGACAC	-	chr1	212612270	212612289	chr1.11598	237.507722514754	0.0591948140552628	0.281263887665999	1.11898297969099	0.263147400233363	0.936111007294045	0.570517892556934	236	183	174	294	328	282	325
chr1.11598_8	TCAGTAAACAGAGCGTGCTG	-	chr1	212612406	212612425	chr1.11598	267.175124256465	-0.0382486305256692	0.304302464477072	-0.764948998096367	0.444301915333319	1	0.39456080973328	365	210	275	360	298	236	119
chr1.11598_22	ATACCTCATATGCCATGCAG	-	chr1	212612439	212612458	chr1.11598	380.137176024795	0.0251308488083465	0.235744617795932	0.447506097541638	0.654509686285661	1	0.963918981638675	471	250	364	452	569	442	265
chr1.11598_11	GTAAACAGAGCGTGCTGTGG	-	chr1	212612403	212612422	chr1.11598	273.856240155796	0.0476184697676681	0.2899707375319	0.922790201924436	0.356116547874838	1	0.39456080973328	282	210	232	308	334	439	155
chr1.1160_27	GCTGGGGGCTAAGTGGGCTT	-	chr1	6190577	6190596	chr1.1160	400.813632313434	-0.02661242206224	0.226559267333534	-0.466084881648396	0.6411547443754	1	1.12269864570655	521	314	347	573	356	362	296
chr1.1160_35	GGGGCTAAGTGGGCTTGGGC	-	chr1	6190573	6190592	chr1.1160	272.816380287959	0.0242004491210062	0.283077162658185	0.469630802175928	0.638618814071388	1	0.517561265552744	291	234	242	308	275	396	335
chr1.1160_14	TAGGGCTCAGAGCTCGCTGG	-	chr1	6190592	6190611	chr1.1160	151.823516249153	-0.0439807127767132	0.357408183479846	-0.95284670246043	0.340667747603435	0.875392902735215	0.956763094395712	241	128	144	202	136	146	200
chr1.1160_13	CGCTGGGGGCTAAGTGGGCT	-	chr1	6190578	6190597	chr1.1160	379.622039579952	-0.043160794853976	0.279707844104521	-0.824487347926755	0.409662701792762	0.879951742237511	1.12269864570655	417	362	374	547	219	276	538
chr1.1160_3	GAGCTCGCTGGGGGCTAAGT	-	chr1	6190583	6190602	chr1.1160	273.10062166841	-0.0787891648146921	0.21001105670029	-1.30783298426633	0.19092996392596	0.950769154229123	0.39456080973328	364	247	285	344	216	253	231
chr1.1160_4	AGAGCTCGCTGGGGGCTAAG	-	chr1	6190584	6190603	chr1.1160	257.322906496969	0.0638097171364987	0.248521607256019	1.13828322147472	0.255002237816462	1	0.402444943589036	317	198	191	265	377	262	330
chr1.1160_21	GTGTTTGGGGGGGTACACCT	+	chr1	6190416	6190435	chr1.1160	277.437114966455	0.164712196872277	0.199130161846193	2.43612648435156	0.0148454924947365	0.41361327587235	0.402444943589036	267	214	199	278	289	380	330
chr1.1160_10	CTAGGGCTCAGAGCTCGCTG	-	chr1	6190593	6190612	chr1.1160	394.8192856538	-0.0473143967165637	0.17280004454784	-0.75926531603987	0.447693860986636	1	0.802134633851405	419	367	341	598	388	392	351
chr1.1160_18	GCCTCTCTTTTTCAGCCCCC	-	chr1	6190384	6190403	chr1.1160	288.36536989363	0.0265537287451285	0.209999367237705	0.452131126117056	0.651174521483628	1	0.569480382719293	306	242	255	355	365	237	354
chr1.1160_12	GGCCTCTCTTTTTCAGCCCC	-	chr1	6190385	6190404	chr1.1160	493.91929580417	0.111563242840974	0.218449816782059	1.81281589712046	0.0698602212243055	0.425772334618789	1.76804005253313	485	352	381	563	498	388	643
chr1.1160_15	GAACTGCAGCAACAGATCCC	+	chr1	6190475	6190494	chr1.1160	245.395946712348	0.0762940560804539	0.310435396819808	1.47305673985902	0.140735736903793	0.800619699387386	0.570772014421492	243	177	149	306	458	191	339
chr1.1160_16	CGGCTTTGTCCTTCTCTGCC	-	chr1	6190496	6190515	chr1.1160	284.769015117888	-0.0436638919383333	0.286045595946667	-0.843017098441086	0.399218881150442	1	0.507679230458158	335	225	305	426	208	164	348
chr1.1160_7	CCCGTCTCTGATGGGGTCTC	-	chr1	6190516	6190535	chr1.1160	225.191819656452	0.0184209105441245	0.297678276624624	0.36773560968416	0.713070385550951	1	0.557712658493036	286	197	172	248	187	380	185
chr1.1160_8	GAGACCCCATCAGAGACGGG	+	chr1	6190516	6190535	chr1.1160	143.243862440195	0.0645598457112674	0.320812018113318	1.28864381825295	0.197521942482181	0.782461963730042	0.871251866692545	117	88	140	164	244	165	152
chr1.1160_1	GTGGCCACCCGTCTCTGATG	-	chr1	6190523	6190542	chr1.1160	210.455857068514	0.00083620866531027	0.408247066924426	0.0201515772627416	0.983922455778044	1	0.555911143710869	244	194	192	235	193	301	304
chr1.1160_2	TGTGGCCACCCGTCTCTGAT	-	chr1	6190524	6190543	chr1.1160	367.217466505775	-0.0310520480953234	0.276730675591634	-0.594066098829179	0.552467904254563	1	0.810215795755928	423	334	345	514	431	250	210
chr1.1160_5	CCTCTCTTTTTCAGCCCCCG	-	chr1	6190383	6190402	chr1.1160	409.556494643189	0.14914076992583	0.174323512054245	2.22856267831163	0.0258430166143825	0.382002211890715	0.837827032111758	413	286	295	499	572	510	435
chr1.1160_6	TGGGGGGGTACACCTTGGGT	+	chr1	6190421	6190440	chr1.1160	164.86004622814	-0.0383134401831333	0.333181469583491	-0.804076506909442	0.421352791530473	1	0.612637296713304	259	130	155	216	134	105	124
chr1.1160_11	TACACCTTGGGTGGGCAGAA	+	chr1	6190429	6190448	chr1.1160	202.4309912366	-7.26216462307933	0.63580621020687	-12.3370380206326	5.72224816349355e-35	1.85623901841995e-31	0.762268932076229	371	288	307	765	3	0	1
chr1.1160_17	CTGTGGCCACCCGTCTCTGA	-	chr1	6190525	6190544	chr1.1160	391.040604255396	0.0303482541513749	0.196102639563423	0.504985554735322	0.61356898184493	1	0.926344845164194	499	305	304	481	390	364	363
chr1.1160_9	TGTTTGGGGGGGTACACCTT	+	chr1	6190417	6190436	chr1.1160	340.905133654274	0.00408370055498798	0.255982557038745	0.0757061123371984	0.93965291301041	1	0.817606758945828	424	259	312	423	402	422	185
chr1.11619_9	CTTGGAGAGAAACACCGGAT	-	chr1	212810221	212810240	chr1.11619	217.152068113769	-0.0234791439824772	0.311252147483858	-0.479279433542316	0.631739851234754	1	0.566294309510068	244	190	199	323	171	196	334
chr1.11619_16	GCTTGGAGAGAAACACCGGA	-	chr1	212810222	212810241	chr1.11619	206.357013140764	0.1090973184423	0.24482761619854	1.8354313091265	0.066441808233098	0.582393125912539	0.770593902879529	222	158	154	188	276	173	275
chr1.11619_7	ATCCACACAGTGTGCTGCCG	+	chr1	212810127	212810146	chr1.11619	483.435671654231	0.163913563421409	0.243932135956691	2.47021063514217	0.0135033516038369	0.290811783653423	0.740980196167635	392	333	359	508	542	865	360
chr1.11619_6	GCACGGAGCCAAGCAACTGG	+	chr1	212810195	212810214	chr1.11619	354.407630559062	0.0713701993177074	0.231812106204691	1.23169536494103	0.218062901909141	0.821079521941041	0.802134633851405	412	258	280	386	262	414	476
chr1.11619_2	CGGATGGGCCCCCAGTTGCT	-	chr1	212810206	212810225	chr1.11619	242.609914327237	-0.00456702595272353	0.239364235604277	-0.082126912392404	0.934545792413425	1	0.500886188303533	276	214	210	318	222	288	293
chr1.11619_24	TTATTGTTCCCATACAGATG	+	chr1	212810389	212810408	chr1.11619	299.715982942134	-0.0398169584387094	0.2417602555696	-0.712824624878763	0.4759542857538	1	0.575581194796044	310	273	323	402	210	260	313
chr1.11619_28	CAGTGTCATTTCCCAACCTG	+	chr1	212810078	212810097	chr1.11619	570.553837510984	0.0816226826791475	0.175613851234836	1.29379335504717	0.195736808570259	0.580312664688148	2.2936557027386	588	457	486	648	701	444	640
chr1.11619_27	CAGAGCTTGGAGAGAAACAC	-	chr1	212810226	212810245	chr1.11619	294.143921229479	0.0154053954358078	0.305306372564928	0.312049736817527	0.755002724647599	1	0.569480382719293	314	255	240	375	212	238	254
chr1.11619_14	AATAGAAAGATTGCAGAGCT	-	chr1	212810239	212810258	chr1.11619	278.686019185124	0.00952474585854646	0.286776473950745	0.186784924963148	0.851829267036184	1	0.675438166004012	316	236	224	370	454	199	334
chr1.11619_32	TCTTTCTATTGCATCTTATC	+	chr1	212810249	212810268	chr1.11619	335.892700522244	-0.0301838131393587	0.250228266790141	-0.550738298041246	0.581813086869196	1	0.963918981638675	421	301	286	467	219	457	333
chr1.11619_26	CTTTCTATTGCATCTTATCA	+	chr1	212810250	212810269	chr1.11619	512.206418831724	0.0730325936087308	0.178109680379295	1.16638158251436	0.243460201550606	0.68047664321584	1.76804005253313	582	395	457	535	544	526	458
chr1.11619_23	GTAGAGGCTGTGATGACACA	-	chr1	212810279	212810298	chr1.11619	162.803975459053	-0.000728529971100452	0.47221132006913	-0.019199230819896	0.984682171207292	1	0.606526799720497	202	131	152	196	242	263	130
chr1.11619_13	AACTTCAGTTGCTGCAGCCA	-	chr1	212810147	212810166	chr1.11619	116.144014259376	-0.0436351257275914	0.527930974870869	-1.13961784587181	0.254445547171226	0.704194341969733	1.64725636239558	161	109	120	200	59	212	77
chr1.11619_3	GCTTGGCTCCGTGCCCGATG	-	chr1	212810189	212810208	chr1.11619	115.964202073479	-0.130811888457514	0.341111016037133	-2.23076260071523	0.0256968584909571	0.264185152385454	1.68673020705009	158	104	144	206	88	97	114
chr1.11619_8	CGGGCACGGAGCCAAGCAAC	+	chr1	212810192	212810211	chr1.11619	269.00124225083	-0.0636087933821634	0.224381016365629	-1.09108126593618	0.275237125422084	0.982770174917689	0.517561265552744	321	277	263	341	253	255	310
chr1.11619_5	GGCACGGAGCCAAGCAACTG	+	chr1	212810194	212810213	chr1.11619	273.387234488025	0.0344858952417964	0.246280643216863	0.623773252246289	0.532776508094252	1	0.517561265552744	358	219	198	314	438	261	271
chr1.11619_30	ACTCTTCTAAGAGCTCTACA	+	chr1	212810322	212810341	chr1.11619	280.718469853779	0.0283194541451752	0.266547178285658	0.532541090378181	0.594351290524772	1	0.663472871759286	346	204	252	313	362	180	400
chr1.11619_25	CTGTAGAGCTCTTAGAAGAG	-	chr1	212810323	212810342	chr1.11619	152.342765805082	0.0348494717788913	0.420541487791181	0.834664302171418	0.403906746319579	0.916096007596939	0.940257153739829	184	133	101	137	276	205	170
chr1.11619_40	ATGCCTACTTCATAGAGTTG	-	chr1	212810370	212810389	chr1.11619	294.202913483777	-0.064035937018418	0.259120250520909	-1.16212491301317	0.245184729137922	0.916595744911558	0.569480382719293	360	232	303	474	347	329	160
chr1.11619_1	TTAGCTGACGATGTATCATC	-	chr1	212810058	212810077	chr1.11619	316.709957351955	0.0697363435955553	0.282418299155891	1.30555231895756	0.191704844127901	0.827251299876196	0.685114670213043	306	219	292	325	491	243	495
chr1.11619_11	TTCAGGCTCTGGCCAACCAC	-	chr1	212810097	212810116	chr1.11619	237.560459092914	-0.0190345931069507	0.861104528879421	-0.6354817024015	0.525114296696752	1	0.491617514012346	281	248	275	360	357	283	154
chr1.11619_10	GTCATTTCCCAACCTGTGGT	+	chr1	212810082	212810101	chr1.11619	298.609247315256	-0.0370535869661008	0.264535609356696	-0.691595420119665	0.489191438624526	1	0.569586591503526	417	230	288	402	370	384	200
chr1.11619_18	GCTCTGGCCAACCACAGGTT	-	chr1	212810092	212810111	chr1.11619	165.43638112367	-0.220228323735333	0.266863860539812	-2.85534852766347	0.00429896238593172	0.166826234709068	0.612637296713304	237	175	211	235	159	111	91
chr1.11619_4	GGCTCTGGCCAACCACAGGT	-	chr1	212810093	212810112	chr1.11619	194.325197697637	0.0101134987167641	0.449824525290509	0.258108763210656	0.796322968609851	1	0.781018606558132	259	156	144	226	343	91	326
chr1.11619_12	GGTTGGCCAGAGCCTGAACC	+	chr1	212810099	212810118	chr1.11619	425.85439334804	0.0458251309647554	0.184196493474569	0.746214954622774	0.45553757575342	1	0.732472188733977	492	339	402	442	394	542	466
chr1.11619_37	TAGAAGAGTGGCTGGCAGAG	-	chr1	212810311	212810330	chr1.11619	108.631575884069	-0.0260420067062391	0.478835505894352	-0.678790506469312	0.497270609886431	0.841527789854412	1.64725636239558	130	96	108	173	129	89	153
chr1.11619_39	AGAGCTCTTAGAAGAGTGGC	-	chr1	212810319	212810338	chr1.11619	207.421612776934	0.059832750170073	0.403684398926826	1.33620917584323	0.181480912736494	0.78692274319398	0.784329364146911	227	145	126	214	174	392	340
chr1.11619_31	CACTCTTCTAAGAGCTCTAC	+	chr1	212810321	212810340	chr1.11619	383.160279807043	0.00337556394782463	0.247169322632953	0.0615748041102597	0.950901442265556	1	0.810215795755928	405	302	348	541	363	252	552
chr1.11622_71	AGGACTGGCTGGCCCGGCTG	-	chr1	212839036	212839055	chr1.11622	114.397633083234	0.000261206106702527	0.392599865870863	0.00614563234816664	0.995096525699434	1	1.39582086855063	146	108	106	109	110	144	159
chr1.11622_18	ATGCGGCCTCCACTCTTCGC	-	chr1	212838901	212838920	chr1.11622	139.201841547937	-0.209186597529631	0.348872356452586	-2.70982206809157	0.00673193114878551	0.127313860415323	1.44355928616918	193	168	152	250	70	160	76
chr1.11622_15	CGAAGAGTGGAGGCCGCATC	+	chr1	212838902	212838921	chr1.11622	159.882738312029	0.0342578775558325	0.342479529753373	0.73239856371584	0.463925335188849	1	0.612637296713304	176	110	111	225	178	239	204
chr1.11622_23	CCTAGGCCCAAGGGCGGGCT	+	chr1	212838929	212838948	chr1.11622	375.175402932523	0.0423849528085033	0.223201608738364	0.734032603614213	0.462928867472011	1	0.802134633851405	444	287	326	417	403	409	269
chr1.11622_13	CTAGCCCGCCCTTGGGCCTA	-	chr1	212838931	212838950	chr1.11622	443.23542104524	0.00348009448428027	0.221175185076588	0.0605859187623931	0.951688988121719	1	0.732472188733977	536	338	408	565	361	575	331
chr1.11622_24	CCTAGCCCGCCCTTGGGCCT	-	chr1	212838932	212838951	chr1.11622	404.401862113126	0.138155840444882	0.200139594901267	2.12851810437019	0.033294150522586	0.426821289570891	0.837827032111758	404	270	289	492	587	442	337
chr1.11622_10	GGGAGTCCTAGCCCGCCCTT	-	chr1	212838938	212838957	chr1.11622	733.352690812169	0.122105214664135	0.178376100051257	1.88194010414361	0.059844148478387	0.309960013412476	2.91644491508258	706	534	611	846	708	847	677
chr1.11622_14	GGGGAGTCCTAGCCCGCCCT	-	chr1	212838939	212838958	chr1.11622	534.859395818478	-0.0150507491440797	0.219103500453883	-0.260816182372578	0.794234264527322	0.916634168327907	1.84417994862482	685	483	441	670	739	588	514
chr1.11622_48	AGGACTCCCCAGTGACTCCC	+	chr1	212838949	212838968	chr1.11622	357.792058330695	0.019072455852689	0.242676771334357	0.344383376079373	0.73055798911423	1	0.817606758945828	426	304	311	401	569	266	403
chr1.11622_34	CCGGGCTGCCTGGGAGTCAC	-	chr1	212838960	212838979	chr1.11622	186.892541022456	-2.16579047380152	0.482201492575273	-4.7367262919023	2.17198191291096e-06	0.000204224964251408	0.789800329461085	353	254	271	420	11	55	77
chr1.11622_105	CCCATGCCCCCTTCCCCTCC	+	chr1	212838603	212838622	chr1.11622	1257.24768206646	-0.00333254668987413	0.158152749503272	-0.0530742009280693	0.957672787149807	0.876692204716059	2.66867010414837	1397	1084	1177	1569	1243	1099	1031
chr1.11622_72	CAGCCGGGCCAGCCAGTCCT	+	chr1	212839036	212839055	chr1.11622	308.56067936017	0.117500913044084	0.198545456442115	1.85429592036462	0.063696835468649	0.658586923636159	0.517561265552744	346	207	234	345	312	352	327
chr1.11622_69	CCAGGACTGGCTGGCCCGGC	-	chr1	212839038	212839057	chr1.11622	224.963656344843	-0.0110254515272047	0.311853478444905	-0.226193420099377	0.821050988006949	1	0.570772014421491	252	188	200	326	230	123	196
chr1.11622_68	GGAGCGCAGTGGCCCAGGAC	-	chr1	212839051	212839070	chr1.11622	210.628836959723	-0.00721392400545709	0.261273542008311	-0.135017248812571	0.892598236627539	1	0.556679308253602	240	184	216	237	249	136	248
chr1.11622_44	GTTGTGCTGTGGGAGCGCAG	-	chr1	212839062	212839081	chr1.11622	120.480742027372	0.0253177345113968	0.538979200144709	0.703257442132987	0.481895327351387	0.868768078569265	1.39582086855063	75	68	129	162	136	53	64
chr1.11622_54	TCCCACAGCACAACTGAAGC	+	chr1	212839068	212839087	chr1.11622	456.227205966445	0.00893858842927386	0.162090299068179	0.142832635616628	0.886422361834245	1	0.740980196167634	528	426	408	503	541	510	435
chr1.11622_38	TCCTGCTTCAGTTGTGCTGT	-	chr1	212839072	212839091	chr1.11622	454.715495859229	-0.0285791577084506	0.197361074487035	-0.476665009647089	0.633600682809118	1	0.740980196167634	590	371	422	581	408	403	374
chr1.11622_27	AAGGACTGATTGTCAAGAGT	-	chr1	212838545	212838564	chr1.11622	175.508564586854	0.0127124341051695	0.351245803265446	0.279113013704664	0.780158096358103	1	0.789800329461085	199	121	175	212	211	135	100
chr1.11622_22	TAAGGACTGATTGTCAAGAG	-	chr1	212838546	212838565	chr1.11622	370.423509074178	0.0462261077927358	0.253191557426873	0.841489860620973	0.400073562914332	0.887376975015275	1.05720275567514	447	293	297	392	430	337	259
chr1.11622_9	TTGACAATCAGTCCTTACCC	+	chr1	212838549	212838568	chr1.11622	323.207745218347	-0.0476285537124784	0.203861667377438	-0.797531528064255	0.425142399732725	1	0.685114670213043	391	284	329	412	432	296	250
chr1.11622_49	TGACTCTGTGCTCCTGGGTA	-	chr1	212838564	212838583	chr1.11622	275.116662652547	-0.030501501099576	0.334018646903759	-0.644909561352126	0.518985795221861	1	0.507679230458158	381	246	267	337	405	273	274
chr1.11622_85	TACCCAGGAGCACAGAGTCA	+	chr1	212838564	212838583	chr1.11622	268.129531643623	-0.168095860024204	0.19641607956715	-2.46977657487777	0.0135197462997983	0.355939694037717	0.507679230458158	364	293	277	357	211	242	247
chr1.11622_102	TTTCCCTGACTCTGTGCTCC	-	chr1	212838570	212838589	chr1.11622	581.358315717743	0.0718401199037568	0.214720828823124	1.20696700809019	0.227444849872033	0.620375663021802	2.22345536614337	659	429	460	668	744	493	453
chr1.11622_2	CGGCTACGTTTTCAAGCAGA	-	chr1	212839161	212839180	chr1.11622	352.536218022822	0.0380931045773278	0.197450654342905	0.633790764644393	0.526217381104174	1	0.804622862542338	359	324	277	439	456	323	422
chr1.11622_6	CGACCGCTTGGGTCCTCCGC	-	chr1	212838814	212838833	chr1.11622	171.956681294196	-2.95556445637684	0.332793784712464	-9.07599671434714	1.12641760218558e-19	4.07029372623882e-17	1.20619037375805	329	276	262	406	40	36	19
chr1.11622_4	AGCGTCCTCCACGACCGCTT	-	chr1	212838825	212838844	chr1.11622	671.558276746892	0.0347601932837258	0.161104721970887	0.552994736457631	0.580267014404184	0.791651415070815	2.45553947759961	746	546	599	817	940	745	563
chr1.11622_7	GAGCGTCCTCCACGACCGCT	-	chr1	212838826	212838845	chr1.11622	456.557996949575	-0.064533383733896	0.203968799211618	-1.07181152602836	0.283804695047479	0.892488882974568	0.732472188733977	590	420	384	670	317	493	503
chr1.11622_26	TCCACTCTTCGCAGGGCCAG	-	chr1	212838893	212838912	chr1.11622	249.448569383658	0.00103542555055363	0.274540579206604	0.0198664468329283	0.984149911408347	1	0.570772014421491	292	219	249	263	238	249	364
chr1.11622_8	TGCGGCCTCCACTCTTCGCA	-	chr1	212838900	212838919	chr1.11622	224.727676847355	0.0612077896390223	0.321467868888658	1.22888005344346	0.219116781080194	0.895329897539668	0.557712658493036	197	163	198	243	272	120	311
chr1.11622_101	AACTTATTTTTGACACATAG	-	chr1	212839193	212839212	chr1.11622	273.144601223729	0.0260338102676837	0.25754071894093	0.482024597874524	0.629788472502383	1	0.603822118229829	354	241	188	312	353	251	191
chr1.11622_20	CGGCGGGCACCTGTCACTGA	+	chr1	212838668	212838687	chr1.11622	580.805032834795	-0.110279679551872	0.151659544495855	-1.68746565118406	0.0915138493123693	0.433625935773849	2.22345536614337	828	467	552	818	634	446	539
chr1.11622_16	GGCGGGCACCTGTCACTGAT	+	chr1	212838669	212838688	chr1.11622	407.087707571993	0.0908632242667651	0.170465217637127	1.42495145873213	0.154171233168933	0.75417685397967	0.784710824518397	368	326	372	471	455	406	480
chr1.11622_28	GAGCTCTTCCCATCAGTGAC	-	chr1	212838680	212838699	chr1.11622	105.16665488484	-0.0386289671909799	0.425377132961471	-0.925295165320247	0.354812392915169	0.767685711438864	1.68673020705009	198	92	99	113	153	46	110
chr1.11622_39	AGGTCTGCCTTGGGCCCTCT	-	chr1	212838721	212838740	chr1.11622	238.711674930685	-0.042983782694103	0.358043970044674	-0.933264145961069	0.350683602310714	1	0.570517892556934	290	230	214	383	105	331	140
chr1.11622_11	ACGAGATGGCGCTGCGATCC	+	chr1	212838751	212838770	chr1.11622	102.356325436096	-0.0129207150466243	0.511293814182648	-0.355179967545345	0.72245477120924	0.972195274860978	1.39582086855063	124	105	73	155	148	120	19
chr1.11622_12	CGCTGCGATCCAGGCGACTC	+	chr1	212838760	212838779	chr1.11622	146.190221584183	-0.0130756979975642	0.361751048320926	-0.292103275615394	0.770207662275478	1	0.957189258806441	218	140	92	191	220	73	145
chr1.11622_25	GCTGCGATCCAGGCGACTCC	+	chr1	212838761	212838780	chr1.11622	103.014343871819	0.0512718264207944	0.383467403802201	1.13913326303007	0.254647575660595	0.704368209725547	1.64725636239558	101	98	71	87	206	86	105
chr1.11622_50	GCCTCGGGGAGGGTGGCTGC	-	chr1	212838788	212838807	chr1.11622	152.021157280843	-0.0377733904243374	0.399944590728385	-0.876565581809315	0.380722640540122	0.915964493222966	0.887109714933107	193	155	146	214	198	118	187
chr1.11622_5	TGCCCCGCGGAGGACCCAAG	+	chr1	212838808	212838827	chr1.11622	315.6448413726	-0.0141338932083129	0.262256248370119	-0.264761623516614	0.791193102125311	1	0.56231467661165	335	288	300	415	350	442	285
chr1.11622_33	AGGGGGCTTTCTCCTGCGTC	-	chr1	212838632	212838651	chr1.11622	123.262860890043	-0.0121133769113338	0.541823459263821	-0.344388465969893	0.73055416179684	0.885434242738672	1.95014116162532	166	107	110	168	154	243	48
chr1.11622_29	GACGCAGGAGAAAGCCCCCT	+	chr1	212838632	212838651	chr1.11622	339.233388704061	0.112306745902599	0.237984997229133	1.86521123371949	0.0621518015444121	0.559778789956841	0.802134633851405	337	237	262	362	473	235	415
chr1.11622_21	GCCGGCCCGCAGTGAGTCCC	-	chr1	212838652	212838671	chr1.11622	308.534451266066	0.0921569067734437	0.203810039354754	1.50034075421561	0.133526157760243	0.789763210131484	0.569480382719293	357	204	276	313	367	412	333
chr1.11622_19	GGGACTCACTGCGGGCCGGC	+	chr1	212838652	212838671	chr1.11622	184.604866716062	-0.0794096963424229	0.243115345979821	-1.38449241548713	0.166207728874242	0.723629471880526	0.980597434790774	219	162	177	310	196	186	143
chr1.11622_93	ACTTATTTTTGACACATAGA	-	chr1	212839192	212839211	chr1.11622	512.763441853764	0.0250849800189263	0.186453607976005	0.412005189416358	0.680335619596346	0.838437094052946	2.2936557027386	682	332	444	658	633	444	458
chr1.11622_3	GACCGCTTGGGTCCTCCGCG	-	chr1	212838813	212838832	chr1.11622	342.188692262049	-0.0904107519303647	0.226202776467776	-1.52030775223713	0.128433646580927	0.71403473565442	0.792588742926036	470	353	310	460	445	213	300
chr1.11622_1	ACGGCTACGTTTTCAAGCAG	-	chr1	212839162	212839181	chr1.11622	456.868206719184	0.0649544457891618	0.284762744898444	1.22731230684245	0.219705231789625	0.838375578461543	0.740980196167634	493	274	325	624	379	491	352
chr1.11622_17	ACACATAGAGGGAACTTCGA	-	chr1	212839181	212839200	chr1.11622	339.298616367981	0.0284598624105961	0.177480575096655	0.461551528322929	0.644402961360162	1	0.804622862542338	408	289	271	409	449	311	333
chr1.11665_9	GTGCCAAGGAGAGGGCTGAA	-	chr1	214176823	214176842	chr1.11665	125.144725896706	-0.121284984007766	0.441775755944312	-2.16370875161474	0.0304867089250803	0.268248682446412	1.95014116162532	207	130	175	169	70	168	72
chr1.11665_20	TACTTCTTGTGCCAAGGAGA	-	chr1	214176831	214176850	chr1.11665	237.874644736202	0.0427586291478661	0.28774849658889	0.828498961062503	0.407387983070237	1	0.570517892556934	231	189	205	279	167	212	315
chr1.11665_13	ATACTTCTTGTGCCAAGGAG	-	chr1	214176832	214176851	chr1.11665	174.26143934407	0.095815324349233	0.42071169445999	1.91049767831216	0.0560691650334116	0.543510272589365	0.781770080880402	138	142	101	137	208	88	186
chr1.11665_26	CTGACATACTTCTTGTGCCA	-	chr1	214176837	214176856	chr1.11665	186.085687351628	0.0589346752225898	0.386710628478784	1.29455717108428	0.195473035057413	0.801353699791251	0.789800329461085	185	118	146	195	88	225	359
chr1.11665_3	TATCGTCTTTGTAATCATTA	+	chr1	214176865	214176884	chr1.11665	185.121521881589	-0.03599825124156	0.322512304464871	-0.743708649808007	0.457052755339433	0.951186512503119	0.943084678706597	252	168	160	263	242	232	131
chr1.11665_14	CAAGTTCAGTTAAGCTGCTT	+	chr1	214176904	214176923	chr1.11665	421.899939008993	0.0307343947532787	0.172814544362869	0.495382202335748	0.620330355384102	1	0.784710824518397	449	350	393	502	399	453	398
chr1.11665_8	TGCCTTGTGATAAGAGTTTT	-	chr1	214176689	214176708	chr1.11665	416.593352649162	-0.0812909221828704	0.219374602089315	-1.3651944318642	0.172191947980561	0.742952849666134	0.926344845164194	521	379	439	571	575	373	322
chr1.11665_2	CACTTATCCATTTGGACAGA	+	chr1	214176736	214176755	chr1.11665	393.017003014215	0.0518756965417779	0.323625457083911	1.05754422564371	0.290263281785661	0.878244002710315	0.802134633851405	450	251	319	437	434	278	262
chr1.11665_25	GTCACAAATCTTTTAAAATT	-	chr1	214176573	214176592	chr1.11665	235.200912078017	-0.00540656960984671	0.268887804332323	-0.102637804576424	0.918250437557097	1	0.491617514012346	285	170	203	349	313	290	202
chr1.11665_19	TGAGAGTGTCTGTCAAAGTT	+	chr1	214176658	214176677	chr1.11665	226.479954160776	0.0267383943194013	0.248763735116076	0.487157005730498	0.626147071123948	1	0.491617514012346	212	180	225	278	201	249	205
chr1.11665_6	TGCCTAAAACTCTTATCACA	+	chr1	214176684	214176703	chr1.11665	218.296913037182	0.0141640687964321	0.267224307145868	0.267759656418009	0.788884326597929	1	0.576522297309745	298	154	179	269	187	203	201
chr1.11665_7	CTTCTGTATCAGTCTAATGG	+	chr1	214176786	214176805	chr1.11665	317.368034926116	0.0252741792531762	0.2180897763766	0.436366936584568	0.662570523776252	1	0.720672991598161	440	252	247	350	446	348	299
chr1.11665_12	ATCAGTCTAATGGAGGTTAC	+	chr1	214176793	214176812	chr1.11665	176.267926931315	-0.00167311530560106	0.38855351532621	-0.0391146830417947	0.968798954553462	1	1.20619037375805	180	158	159	239	313	212	131
chr1.11665_4	CAGATGGTCCTGAAGTGTGC	+	chr1	214176752	214176771	chr1.11665	217.694730362632	-0.0490575139906788	0.317060658954245	-0.992854274427695	0.320780975907998	0.99904726186353	0.576522297309745	299	221	214	264	302	225	178
chr1.11665_16	AGACTGATACAGAAGACTAA	-	chr1	214176781	214176800	chr1.11665	303.712698566455	-0.0587839629303961	0.244948837882134	-1.04647413169911	0.295342182124232	0.972958368470406	0.569586591503526	396	306	280	388	224	304	211
chr1.11665_10	AGTCTAATGGAGGTTACTGG	+	chr1	214176796	214176815	chr1.11665	417.153909596069	-0.0410583078485854	0.14793011067568	-0.646237886279546	0.518125307056446	0.95602549308194	1.05355455641953	541	356	375	529	436	375	430
chr1.11665_15	GTCTAATGGAGGTTACTGGA	+	chr1	214176797	214176816	chr1.11665	176.656318929495	-0.0164735999596335	0.332781413771519	-0.350085822331692	0.726274290613134	1	0.943084678706597	211	157	170	225	209	104	263
chr1.11665_1	TTGACAGACACTCTCAGATC	-	chr1	214176654	214176673	chr1.11665	222.564647368841	0.0248043011220443	0.332064046038143	0.524540252861559	0.599902830322077	1	0.346283224261586	229	189	212	226	212	160	172
chr1.11665_11	GACAACGTCATGCATTTAAT	-	chr1	214176598	214176617	chr1.11665	308.760814401729	-0.0211001802336573	0.2112978924121	-0.360467431843479	0.718497607538766	1	0.48089214020965	425	254	268	382	254	279	313
chr1.11665_27	TTCTAATCTTTTCTTTCAGA	-	chr1	214176630	214176649	chr1.11665	209.974866794627	0.151229543265026	0.236161603598974	2.33654593996117	0.019462806215741	0.398033099555595	0.576522297309745	236	131	142	208	287	208	223
chr1.11665_5	TGACAGACACTCTCAGATCT	-	chr1	214176653	214176672	chr1.11665	410.547896995916	0.0622311037923341	0.339456543201416	1.27970238438444	0.200649825729185	0.794377836453362	0.837827032111758	365	284	369	421	497	218	335
chr1.11673_4	ATCGTAATGGATTTAGCTGA	-	chr1	214502119	214502138	chr1.11673	260.714500336838	0.0682859907805741	0.218073550734245	1.15603454231835	0.247667028319255	0.919123320144715	0.570772014421491	264	183	237	307	259	330	324
chr1.11673_27	TCAGATCTGGGAGAACATAA	-	chr1	214502464	214502483	chr1.11673	291.726512867416	-0.048519957198265	0.328585444004264	-1.00063301204753	0.317004264054066	0.995428616169218	0.575581194796044	398	240	295	434	314	336	312
chr1.11673_18	TTCAGATCTGGGAGAACATA	-	chr1	214502465	214502484	chr1.11673	469.580162505704	0.0518840652247358	0.360582211709361	1.11689256939733	0.264040262111705	0.645184316735017	2.2936557027386	496	336	371	479	365	331	317
chr1.11673_2	GGTTACTGCGTTTCAGATCT	-	chr1	214502476	214502495	chr1.11673	215.140587030613	0.050672874870416	0.304813515269351	1.00380459595387	0.315472808689777	1	0.555911143710869	242	176	162	218	187	254	157
chr1.11673_3	AGGTTACTGCGTTTCAGATC	-	chr1	214502477	214502496	chr1.11673	450.044716791504	-0.0810904389962488	0.194562188822838	-1.31534493484388	0.188394002808589	0.806902707654893	0.740980196167634	561	396	431	664	387	337	547
chr1.11673_8	AAACGCAGTAACCTCATTTT	+	chr1	214502483	214502502	chr1.11673	565.200536185238	-0.0105341782988626	0.198394841255569	-0.176484980463573	0.859912947337221	0.887531713464083	2.27077858384737	770	443	499	690	598	581	719
chr1.11673_19	CTAAGCTGGCTCAGTCTGGC	+	chr1	214502300	214502319	chr1.11673	293.27242956601	0.0497377718505733	0.404185239513322	1.13711634990457	0.255489649853752	0.925173805748442	0.575581194796044	281	220	209	318	126	253	299
chr1.11673_23	CAGCCAGACTGAGCCAGCTT	-	chr1	214502302	214502321	chr1.11673	480.268704330594	0.0103621942336475	0.163684450513887	0.165823676579155	0.868295712861711	0.934714740103222	1.89293446117897	596	410	415	559	506	398	560
chr1.11673_34	CTTCCAGAAGATGGCGACAA	-	chr1	214502346	214502365	chr1.11673	157.59155535643	-0.00437817332238821	0.303638931127544	-0.0885850413127335	0.92941169664602	1	0.612637296713304	214	93	162	203	115	165	165
chr1.11673_24	CTGACTCACAGTGCAACATG	-	chr1	214502372	214502391	chr1.11673	463.341617070134	-0.0925574399238541	0.14057456958212	-1.42713999333475	0.153539546739612	0.753561901863	0.784710824518397	557	431	452	616	435	425	451
chr1.11673_35	TCAGTCATTACAGAGATTGT	+	chr1	214502388	214502407	chr1.11673	468.484653288816	0.0371161289499038	0.225138574857578	0.646266921980995	0.518106505987639	1	0.740980196167635	567	391	368	529	372	385	621
chr1.11673_14	TCATTACAGAGATTGTTGGC	+	chr1	214502392	214502411	chr1.11673	260.726322809466	-0.0124644411115312	0.449894196483137	-0.317742209908082	0.750680490269012	1	0.402444943589036	306	244	272	302	339	329	309
chr1.11673_37	TTTTTGGGAAGTCAGTGCTT	+	chr1	214502499	214502518	chr1.11673	347.79052675232	0.0277991569443186	0.285997554371933	0.541533184477101	0.588140131206087	1	0.802134633851405	363	330	268	397	301	219	400
chr1.11673_49	TTTTGGGAAGTCAGTGCTTT	+	chr1	214502500	214502519	chr1.11673	328.866928958084	-0.00384824528357922	0.227482784272186	-0.0677422755261514	0.945990795582542	1	0.963918981638675	383	320	273	391	271	318	288
chr1.11673_51	TTTGGGAAGTCAGTGCTTTG	+	chr1	214502501	214502520	chr1.11673	210.909527731613	-0.0200362692319903	0.302813034466626	-0.403469564307161	0.686602820488846	1	0.576522297309745	250	192	197	274	167	151	329
chr1.11673_33	GCACTGACTTCCCAAAAATG	-	chr1	214502497	214502516	chr1.11673	286.484508424668	0.166216522731956	0.194737620120781	2.44813912156086	0.0143596197946721	0.319077285555402	0.663472871759286	284	200	200	320	295	382	339
chr1.11673_44	GGGGTTTCTCCTTCTCTGAA	-	chr1	214502535	214502554	chr1.11673	167.641154604792	0.0491138297259062	0.334791221327882	1.02196090185918	0.306799405790358	0.979177551530339	0.582644176787616	160	119	120	225	121	276	220
chr1.11673_15	GATTACTTACCCTTCAGAGA	+	chr1	214502523	214502542	chr1.11673	383.96016720563	-0.0137010645648593	0.180670613433161	-0.223613461113467	0.823058088434329	1	0.963918981638675	493	291	368	478	434	440	369
chr1.11673_12	TCACCTAAGCTGGCTCAGTC	+	chr1	214502296	214502315	chr1.11673	420.877212835143	0.0516705825583908	0.289166571332084	0.996540404301101	0.318987645712533	0.902985414324961	0.784710824518397	499	332	298	457	375	268	464
chr1.11673_10	AGGGTGTGTCCCCTTTCGGC	+	chr1	214502140	214502159	chr1.11673	326.411192190162	0.0575002781770002	0.246153163974045	1.02663469320124	0.30459251135153	0.851484393370935	0.963918981638675	297	330	221	378	466	415	328
chr1.11673_6	GGGTGTGTCCCCTTTCGGCT	+	chr1	214502141	214502160	chr1.11673	328.015767648589	-0.0499720928191002	0.249838208157424	-0.902360473541366	0.366865410854415	0.970018947953242	0.713484937309627	423	299	328	417	195	352	283
chr1.11673_9	TCAGACACCCCAGCCGAAAG	-	chr1	214502152	214502171	chr1.11673	358.460279115716	0.178490243559307	0.19829724689187	2.57757458261174	0.00994964073296305	0.23326494519459	0.817606758945828	402	253	209	384	394	455	376
chr1.11673_5	CTCAGACACCCCAGCCGAAA	-	chr1	214502153	214502172	chr1.11673	306.094911989165	-0.00744362419568148	0.229097007777556	-0.131382866579627	0.895472441661083	1	0.511032372374465	416	223	282	380	361	204	342
chr1.11673_7	ACTCAGACACCCCAGCCGAA	-	chr1	214502154	214502173	chr1.11673	254.943058563411	-0.0347215713722695	0.197283474775718	-0.578128153536101	0.563177600698739	1	0.603822118229829	343	219	242	299	289	266	234
chr1.11673_1	GGGACACACCCTCATCGTAA	-	chr1	214502132	214502151	chr1.11673	507.313716873853	0.0127291343676326	0.204335438859126	0.215245141377504	0.829576197914216	0.940971642505658	1.76804005253313	531	467	442	625	692	420	378
chr1.11673_47	CAGTCAGAATGCAGTCACCC	+	chr1	214502231	214502250	chr1.11673	336.176992899466	-0.0812164469658689	0.204166137664243	-1.33454014268149	0.182026900077581	0.782631988131507	0.802134633851405	473	304	317	444	386	314	216
chr1.11673_36	CTGGGTGACTGCATTCTGAC	-	chr1	214502233	214502252	chr1.11673	329.65481653119	0.141528106039737	0.210670967703183	2.18781662437031	0.0286829624352783	0.374933902546433	0.963918981638675	318	230	254	354	445	302	488
chr1.11673_25	CCAGGCTCCAGTGCACCTGT	+	chr1	214502249	214502268	chr1.11673	459.698784331099	-0.0169492447952619	0.157856476154065	-0.269641485026978	0.787436081595016	1	0.732472188733977	555	370	428	597	503	497	480
chr1.11673_29	CCCACAGGTGCACTGGAGCC	-	chr1	214502252	214502271	chr1.11673	236.167556107856	-0.00547834220378352	0.273121077877618	-0.104815538559384	0.916522179981006	1	0.492013058344608	303	205	211	273	253	244	318
chr1.11673_39	CAGTCAGCCCACAGGTGCAC	-	chr1	214502259	214502278	chr1.11673	302.741041095129	0.0189440782592902	0.268175980384624	0.358367122277948	0.720068592590018	1	0.569480382719293	345	284	263	310	364	305	428
chr1.11673_28	GGCTGACTGCAGAGATGAGC	+	chr1	214502270	214502289	chr1.11673	136.745980942385	0.0357335531332518	0.389772562941229	0.819763778934845	0.412350783397851	0.845968911155295	1.33844160408799	102	115	127	152	178	65	162
chr1.11673_20	TGGCAGGCTCTTGTGGTGTG	+	chr1	214502408	214502427	chr1.11673	106.843346818414	0.0225693757868148	0.410078126625916	0.540364670971309	0.588945566966345	0.841558231864203	1.95014116162532	126	72	98	116	138	93	185
chr1.11673_16	GGCTCTTGTGGTGTGAGGCA	+	chr1	214502413	214502432	chr1.11673	127.091695572449	0.00854938115882241	0.396446612770103	0.202113273170723	0.839828171508164	0.918767411864113	1.93751285109727	165	108	98	146	167	53	192
chr1.11673_48	GCAATTATCTGTTTCAAGAA	-	chr1	214502208	214502227	chr1.11673	219.190553591776	0.0217167790377624	0.238264291588678	0.388793740601121	0.697428731543398	1	0.566294309510068	257	152	196	288	264	206	176
chr1.11673_41	TGGGGTTTCTCCTTCTCTGA	-	chr1	214502536	214502555	chr1.11673	340.733675721484	0.038934862074252	0.202521535597129	0.652704893270602	0.513946547271929	1	0.802134633851405	332	313	307	381	403	340	282
chr1.11687_3	TGATTCCAGGACCCTTTTAG	+	chr1	214801630	214801649	chr1.11687	275.355150918471	0.0285888057188888	0.397356648703917	0.668317759858283	0.503930779072455	1	0.603822118229829	295	214	219	314	389	91	229
chr1.11687_7	ACAGTCCACTAAAAGGGTCC	-	chr1	214801638	214801657	chr1.11687	362.615608151688	0.00696467577142637	0.195407340548934	0.116172022095281	0.907516209726986	1	0.802134633851405	377	322	379	393	458	357	381
chr1.11687_8	AGAAAAGGATTCTTGATTCC	+	chr1	214801617	214801636	chr1.11687	95.0808178498649	-0.115701813377093	0.525318737613286	-2.10212690953581	0.0355421602235322	0.276603821754818	2.14454294097575	186	120	102	132	72	121	38
chr1.11687_4	TGGACTGTATTGCAGTTTGA	+	chr1	214801650	214801669	chr1.11687	140.452367899755	-0.0366124012049034	0.573871848286752	-1.01181517440218	0.311626433171005	0.787929627712336	1.34104615010011	167	145	175	205	194	98	163
chr1.11687_1	GTTTGAAGGAGTGCCAGTAG	+	chr1	214801664	214801683	chr1.11687	208.671160050115	0.141787805803251	0.367819359226672	2.32746375068507	0.0199405961434364	0.3528985869544	0.762268932076229	184	123	120	197	232	111	327
chr1.11687_6	TGCAATACAGTCCACTAAAA	-	chr1	214801644	214801663	chr1.11687	382.280837863256	0.125346755057322	0.262506284820057	2.08385321367182	0.0371735212059974	0.428550364360027	0.926344845164194	380	245	279	397	692	247	428
chr1.11687_5	CTGCAATACAGTCCACTAAA	-	chr1	214801645	214801664	chr1.11687	291.595568023575	0.0353017243209464	0.359225264777319	0.77427173712294	0.438770113537814	1	0.575581194796044	331	180	269	324	665	205	290
chr1.11687_2	TTTGAAGGAGTGCCAGTAGA	+	chr1	214801665	214801684	chr1.11687	141.488879854546	-0.0735174627401027	0.338023409708342	-1.47787976816189	0.139439962497925	0.602894895919353	1.46959292274112	155	157	176	186	171	147	75
chr1.1169_27	GCTTCTCCACCAACCCCAAA	+	chr1	6214495	6214514	chr1.1169	626.204087914968	-0.0404307169186693	0.244374224230479	-0.726936656766948	0.467264760208086	0.749643640188068	2.432267993205	900	539	547	807	737	802	570
chr1.1169_30	ACCAACCCCAAAAGGGAGTC	+	chr1	6214503	6214522	chr1.1169	327.240157454701	-0.205647883141614	0.22565603500585	-2.80588039546588	0.00501793141528145	0.153032169248218	0.817606758945828	465	308	407	471	378	191	250
chr1.1169_1	TTGGCCTTGCGGATAGGCAC	+	chr1	6214737	6214756	chr1.1169	259.330220330731	-0.02763164818576	0.222116335560193	-0.480088260083812	0.63116463570036	1	0.570772014421491	302	222	223	383	242	328	216
chr1.1169_4	CCTTGCGGATAGGCACAGGC	+	chr1	6214741	6214760	chr1.1169	193.385027047605	-0.033629030888819	0.31519117977581	-0.687362895037317	0.491854073700572	0.975096166058864	0.943084678706597	252	172	200	238	263	109	235
chr1.1169_14	GGTGGGCACCTAGTCCCGCT	-	chr1	6214685	6214704	chr1.1169	547.138579349442	0.0898768502533126	0.235950803420044	1.53325987839936	0.125211835983099	0.487963746351583	2.2936557027386	621	416	396	566	685	643	342
chr1.1169_7	GGGTGGGCACCTAGTCCCGC	-	chr1	6214686	6214705	chr1.1169	178.107160708669	-0.0324369601884659	0.462945667864778	-0.821398974253074	0.41141904764263	0.978902268752843	0.781770080880402	248	155	210	221	176	229	198
chr1.1169_11	TGCGGGGGGCTGACGGCTAG	+	chr1	6214770	6214789	chr1.1169	363.295838260003	-0.00355994749957117	0.348531289560605	-0.077942561347901	0.937873743308736	1	0.810215795755928	459	283	313	489	298	162	315
chr1.1169_3	GCTAGCCGTCAGCCCCCCGC	-	chr1	6214771	6214790	chr1.1169	608.819131922412	0.0709134273796903	0.132661738248262	1.10394004756988	0.269619145194881	0.633643299412807	2.47769727111612	718	510	506	666	713	684	559
chr1.1169_5	CTTGCGGATAGGCACAGGCT	+	chr1	6214742	6214761	chr1.1169	205.069757458436	-0.0150475350238161	0.510295747282472	-0.412337049625307	0.680092396296565	1	0.770593902879529	190	218	182	321	239	206	309
chr1.1169_10	TTGCGGATAGGCACAGGCTG	+	chr1	6214743	6214762	chr1.1169	186.832448433285	-0.0438384137662218	0.324554700082427	-0.902675223695618	0.366698289775016	0.938268929480382	0.789800329461085	206	204	204	223	191	96	250
chr1.1169_13	GAGAAGCCACGGGGCAGACG	-	chr1	6214637	6214656	chr1.1169	157.827589510087	-0.0172738286643192	0.259911944385342	-0.321988029724748	0.747461762907765	1	0.755455856209507	182	158	139	191	143	160	188
chr1.1169_8	TGCCCCGTGGCTTCTCCTAT	+	chr1	6214641	6214660	chr1.1169	369.651291377953	0.12373714007199	0.196366542275658	1.93480456624936	0.0530142825549019	0.489300661531746	0.963918981638675	390	290	245	420	421	337	429
chr1.1169_25	GCCCCGTGGCTTCTCCTATA	+	chr1	6214642	6214661	chr1.1169	426.819855819861	-0.0400634003230272	0.169162342002719	-0.641675650210714	0.52108380251878	1	0.732472188733977	556	326	415	560	375	407	462
chr1.1169_24	AGGTCCCTTTCAGACCCTAT	-	chr1	6214659	6214678	chr1.1169	281.790037136978	-0.195536609551582	0.237648056515339	-2.72795207475943	0.00637288662231096	0.202814269931062	0.663472871759286	341	307	376	378	243	184	283
chr1.1169_9	GACCTCTTCCCAGCGGGACT	+	chr1	6214674	6214693	chr1.1169	199.175490349439	0.00994253290253688	0.431599079133046	0.247451654914761	0.804558701985357	1	0.795606271827836	258	170	142	235	217	141	72
chr1.1169_45	TTTGTGCCTGACTCCCTTTT	-	chr1	6214512	6214531	chr1.1169	764.466346436274	-0.0116156088382279	0.146153532892807	-0.183457627297461	0.854438962988466	0.854131030924463	2.66817248673338	962	626	725	896	770	896	612
chr1.1169_20	CTCACTGCTGAGAAAGGACC	+	chr1	6214549	6214568	chr1.1169	314.035959539953	-0.0177655142605423	0.22357416018225	-0.310127372899531	0.756464097201941	1	0.517561265552744	333	308	309	367	287	351	375
chr1.1169_22	CCGGTCCTTTCTCAGCAGTG	-	chr1	6214551	6214570	chr1.1169	332.873361532189	0.0785612627399344	0.21462561829318	1.31309255136922	0.189151763484867	0.786884181149261	0.817606758945828	296	260	269	427	445	447	321
chr1.1169_2	AGAAAGGACCGGGCAATCCA	+	chr1	6214559	6214578	chr1.1169	330.321833495073	0.0888178223376978	0.279645090331096	1.6121639506927	0.106926267577336	0.69810088831642	0.713484937309627	339	261	204	364	284	252	489
chr1.1169_6	CGGGCAATCCAAGGTCACAC	+	chr1	6214568	6214587	chr1.1169	303.179172516291	0.0190327963307577	0.227778146642749	0.334633067310661	0.737901897507494	1	0.575581194796044	358	300	254	298	303	394	328
chr1.1169_28	AGCTGGGGTGCTCCTAATGG	-	chr1	6214602	6214621	chr1.1169	484.228991607747	0.00845866635089839	0.241132280111344	0.152555401270495	0.878748897833947	1	0.740980196167635	560	420	439	561	593	524	628
chr1.1169_33	CGATGATGTGGGCAGAGGTC	-	chr1	6214470	6214489	chr1.1169	141.431818232035	-0.0201145620239526	0.347817038149976	-0.437832457727645	0.661507740275341	0.944305143026979	1.39582086855063	181	130	131	177	153	214	78
chr1.1169_44	GCCTGACTCCCTTTTGGGGT	-	chr1	6214507	6214526	chr1.1169	418.132384168152	-0.0127192914034049	0.231277724046946	-0.225252228097483	0.821783061108666	1	0.784710824518397	529	310	467	455	450	482	481
chr1.1169_12	GGGGGGCTGACGGCTAGCGG	+	chr1	6214773	6214792	chr1.1169	217.7598700092	-0.0224510315966517	0.334923233192801	-0.477662477778912	0.632890454701773	1	0.566294309510068	249	198	224	278	119	332	148
chr1.1169_35	AGAAGCAGAGGCGATGATGT	-	chr1	6214481	6214500	chr1.1169	99.6899051136593	-0.0194537947973027	0.336601007406596	-0.415649075211544	0.677666810398711	0.900133856615828	1.68673020705009	146	70	87	142	83	113	114
chr1.1169_38	GAGAAGCAGAGGCGATGATG	-	chr1	6214482	6214501	chr1.1169	103.048781874052	-0.0699481504909565	0.504615445314235	-1.61169794407903	0.107027685294229	0.489000076426125	1.95014116162532	198	103	100	155	118	116	57
chr1.1169_16	CCACGGGGCAGACGCGGGCA	-	chr1	6214631	6214650	chr1.1169	282.957664801479	0.0436059015976149	0.222588125581902	0.754000594267709	0.450848864907115	1	0.575581194796044	338	236	211	330	374	369	230
chr1.1169_19	GCCACGGGGCAGACGCGGGC	-	chr1	6214632	6214651	chr1.1169	205.01057886912	0.0685998860117539	0.261592506984183	1.24455317049669	0.21329604322811	0.827251299876196	0.762268932076229	244	170	125	225	256	291	218
chr1.11696_2	AGTACGTGTTAACCGACGGA	-	chr1	215813961	215813980	chr1.11696	245.390443365306	0.0234986166364283	0.276851387724846	0.451006670647164	0.651984741261135	1	0.570772014421492	332	218	158	279	392	223	262
chr1.11696_1	GCGACGCGTGTACAGCGGCT	-	chr1	215813939	215813958	chr1.11696	161.662729238478	0.0247654984129055	0.493898652504651	0.657858157884783	0.510629279457689	1	0.606526799720497	191	125	124	157	286	100	311
chr1.11696_9	CCTCTACATACCGAGAACGG	-	chr1	215813909	215813928	chr1.11696	468.650666766051	0.11874380469213	0.188970000730569	1.85353871439111	0.0638051824973009	0.397777256223974	1.89293446117897	506	379	346	479	508	704	440
chr1.11696_7	GTACACGCGTCGCCCTCCGT	+	chr1	215813946	215813965	chr1.11696	431.662458932818	0.0552733580603938	0.211286225091157	0.933067909076019	0.350784906904277	0.947714892516904	0.732472188733977	380	395	366	511	523	364	396
chr1.11696_17	TTTAGCATCCCGTAAAGCTG	+	chr1	215813833	215813852	chr1.11696	345.339997559456	0.136230336270711	0.217995894382395	2.13620254035596	0.0326629084868161	0.430747970151375	0.804622862542338	333	233	267	378	452	269	430
chr1.11696_3	CCGCCGTTCTCGGTATGTAG	+	chr1	215813906	215813925	chr1.11696	131.827558933108	-0.0522076173638619	0.345613489196581	-1.09966386539236	0.27147860428123	0.741660591752794	1.46959292274112	226	118	107	181	90	104	93
chr1.11696_8	GGAGGGCGACGCGTGTACAG	-	chr1	215813944	215813963	chr1.11696	233.932734686163	0.0953515813165658	0.23768438365546	1.62017408523938	0.105194886556724	0.741369894855631	0.570772014421491	255	163	173	260	205	326	253
chr1.11696_14	GATTTAGCATCCCGTAAAGC	+	chr1	215813831	215813850	chr1.11696	316.355499231988	-0.073602752887455	0.230329298046674	-1.26495243201097	0.205888380189284	0.880531083040144	0.56231467661165	459	293	293	411	424	240	212
chr1.11696_5	CGTTCTCGGTATGTAGAGGG	+	chr1	215813910	215813929	chr1.11696	272.812219377589	-0.0518749732130437	0.262919682815689	-0.956805093334018	0.33866564097649	1	0.603822118229829	393	207	281	366	231	374	225
chr1.11696_16	CACCCTCTACATACCGAGAA	-	chr1	215813912	215813931	chr1.11696	836.87405387816	0.138054170636684	0.153596666204769	2.07059847999363	0.0383963343387844	0.22057674297227	3.47484008779515	909	636	653	905	988	844	759
chr1.11696_4	CGCCGTTCTCGGTATGTAGA	+	chr1	215813907	215813926	chr1.11696	147.667950006257	-0.000109949535425266	0.366442296870964	-0.00248075983382311	0.99802064205975	1	0.887109714933107	173	145	103	196	78	145	145
chr1.11696_11	ACTCCTTCAGTTGGCCGTTC	+	chr1	215813978	215813997	chr1.11696	139.97173448409	-0.074122833302038	0.360686373170506	-1.52693641328275	0.126776823816555	0.602434061875578	1.33844160408799	208	134	161	188	152	170	85
chr1.11696_26	TGTCTGTGGTGTGTGTGAAC	-	chr1	215814018	215814037	chr1.11696	260.09608644122	0.0122682419068965	0.271662158548184	0.233900525315167	0.81506220538016	1	0.603822118229829	284	255	223	282	278	392	241
chr1.11696_27	GGTGGACAGCAATTTGTCTG	-	chr1	215814032	215814051	chr1.11696	201.565835133986	0.0491099480569784	0.273528866005704	0.924298020643339	0.355331173041048	0.933911987952749	0.776506395733625	232	154	169	209	157	198	289
chr1.11696_6	GAGTACGTGTTAACCGACGG	-	chr1	215813962	215813981	chr1.11696	178.413236247454	-0.0153654085860553	0.329072288039137	-0.324569365356597	0.745507015870553	1	0.943084678706597	214	155	190	203	276	159	89
chr1.11696_10	TTAACACGTACTCCTTCAGT	+	chr1	215813969	215813988	chr1.11696	513.526647419115	0.131273189756429	0.185259157617208	2.0154666018676	0.0438557820710832	0.343113500498335	1.76804005253313	568	408	406	464	724	623	421
chr1.11716_12	GCTTGTACTCCTCTTGTGGA	-	chr1	219262548	219262567	chr1.11716	73.8616041131692	-0.022621697925365	0.426954646310817	-0.554594470417886	0.579172072087988	0.82219568730326	2.12053171187951	108	62	80	81	42	53	80
chr1.11716_16	TGCTTGTACTCCTCTTGTGG	-	chr1	219262549	219262568	chr1.11716	146.569607758127	0.0360036652773368	0.371831710980211	0.804382035000284	0.421176373207375	0.950581643264042	0.871251866692545	206	101	85	170	202	116	96
chr1.11716_3	TTGCATCACCCCTCCACAAG	+	chr1	219262536	219262555	chr1.11716	530.230195962894	-0.0117191768196179	0.164737895821867	-0.187720001332692	0.851096150206871	0.888946678418856	2.22914321839622	616	506	397	722	656	463	481
chr1.11716_2	CTTGTACTCCTCTTGTGGAG	-	chr1	219262547	219262566	chr1.11716	148.733709825356	-0.00313599342614396	0.321450487139959	-0.0655122164507148	0.947766179910805	1	0.871251866692545	157	120	140	209	176	148	197
chr1.11716_59	TTTGGATGTTTGTGAGTGTC	-	chr1	219262617	219262636	chr1.11716	227.235645790648	-0.0413285423166382	0.37761698355381	-0.925228806686241	0.35484690217388	1	0.576522297309745	313	233	241	259	77	247	309
chr1.11716_61	CACAAACATCCAAAAGCATC	+	chr1	219262623	219262642	chr1.11716	242.844275056576	0.104238809080138	0.230028130883265	1.73398866761004	0.0829200939136314	0.722254445324826	0.492013058344608	265	151	209	250	348	257	212
chr1.11716_8	ACTTGCTTGTACTCCTCTTG	-	chr1	219262552	219262571	chr1.11716	69.890282241825	-0.114742673176969	0.492116057196944	-2.10371089177347	0.0354036737838401	0.275062525857097	2.16013845946138	91	69	116	108	24	29	57
chr1.11716_58	TTGGATGTTTGTGAGTGTCT	-	chr1	219262616	219262635	chr1.11716	172.513360842914	-0.0628597440578926	0.291220040760488	-1.20271332393027	0.229087276079849	0.836226987827506	0.781770080880402	249	121	187	261	133	200	114
chr1.11716_26	CGCTGGCAGTAACTAGGCAG	+	chr1	219262427	219262446	chr1.11716	348.276488301882	0.0248902739119983	0.177175420247687	0.403774720187434	0.686378387772864	1	0.792588742926036	361	296	298	460	390	417	315
chr1.11716_43	GACTCAGCACAGTCTCAGTG	+	chr1	219262498	219262517	chr1.11716	368.327736576868	0.100730288482568	0.242171708326939	1.70986337178538	0.0872911410522476	0.592476008816234	0.963918981638675	320	286	260	452	354	345	613
chr1.11716_50	TCTCAGTGTGGTAGTCACAG	+	chr1	219262510	219262529	chr1.11716	302.531927846727	0.0967138916842637	0.318564665854035	1.80638743083822	0.0708578435129325	0.660736567264238	0.569480382719293	311	243	164	296	215	256	463
chr1.11716_11	GGCAAGTCTTGGTGCGTGCT	+	chr1	219262279	219262298	chr1.11716	205.481648084441	0.100592302038097	0.320070841864074	1.86309973546412	0.0624482354623603	0.56805217146974	0.776506395733625	145	156	155	216	158	255	212
chr1.11716_7	TTGGTGCGTGCTGGGCTAGA	+	chr1	219262287	219262306	chr1.11716	268.876519681531	0.0268364963694846	0.34049019206104	0.574932757622899	0.565336774559938	1	0.39456080973328	245	213	223	365	254	185	196
chr1.11716_39	AGACACCAGCCAGGTGGACA	+	chr1	219262334	219262353	chr1.11716	225.483788323921	0.102495030505227	0.356411386654849	1.93789017441549	0.0526366229694782	0.60155679176568	0.557712658493036	188	154	137	243	233	289	131
chr1.11716_20	AAGGGCAATTCCTCTCTTGC	-	chr1	219262148	219262167	chr1.11716	117.784117118651	-0.0286567393371933	0.618412961865101	-0.838223177460202	0.401905372231413	0.759120121509248	1.99358541136978	147	140	132	146	140	146	107
chr1.11716_41	TGCTTTGGCCCATGGTAGTG	-	chr1	219262201	219262220	chr1.11716	280.592704385803	-0.0538205719221596	0.363224709303168	-1.15918089525498	0.246382457131666	0.883842899357041	0.663472871759286	438	268	263	378	424	184	295
chr1.11716_37	GTGCTTTGGCCCATGGTAGT	-	chr1	219262202	219262221	chr1.11716	175.824942339742	-0.0133838281790981	0.268359823560037	-0.253575144072403	0.79982380126501	1	0.781770080880402	192	146	165	249	168	199	210
chr1.11716_19	AGTGCTTTGGCCCATGGTAG	-	chr1	219262203	219262222	chr1.11716	276.837650447348	-0.0149829230734933	0.29200833503809	-0.29632969518266	0.76697831028813	1	0.402444943589036	342	220	260	373	184	279	423
chr1.11716_44	TACCATGGGCCAAAGCACTC	+	chr1	219262204	219262223	chr1.11716	294.360961199148	0.0799540997515065	0.251428653370146	1.41084882754491	0.158289193607562	0.823534607208535	0.575581194796044	318	214	240	302	336	260	489
chr1.11716_64	CAAAAGCATCAGGACCATTC	+	chr1	219262633	219262652	chr1.11716	469.247005420516	0.0649105511005957	0.173759829746546	1.03570866952629	0.300338076563268	0.715183381646625	1.84417994862482	514	365	415	533	475	442	480
chr1.11716_63	CTGAATGGTCCTGATGCTTT	-	chr1	219262635	219262654	chr1.11716	256.637549157858	0.0067365590793301	0.283110893727549	0.131267011892743	0.895564086644229	1	0.39456080973328	371	178	243	270	286	316	311
chr1.11716_76	TGAGGTCATGATTTCCTGAA	-	chr1	219262650	219262669	chr1.11716	236.468711555267	0.0397636002075477	0.299851455791416	0.788358595716556	0.430486982182093	1	0.491617514012346	254	184	199	266	417	246	256
chr1.11716_5	GCACGCACCAAGACTTGCCC	-	chr1	219262278	219262297	chr1.11716	263.533490308076	0.0352483229769918	0.273373225761	0.668955432946643	0.50352390776388	1	0.402444943589036	236	257	219	297	192	326	250
chr1.11716_4	GGGCAAGTCTTGGTGCGTGC	+	chr1	219262278	219262297	chr1.11716	188.998778088345	0.107098181109276	0.442653785448515	2.03963498168136	0.0413866951592558	0.478540139421107	0.795606271827836	163	113	136	128	91	328	141
chr1.11716_22	CCACAGTAGAAAACAAGATA	+	chr1	219262079	219262098	chr1.11716	254.139976236791	0.0954196121267224	0.297331649282645	1.74855833349123	0.0803673939556204	0.757351411065558	0.402444943589036	276	182	167	248	230	276	220
chr1.11716_24	TCTTGTTTTCTACTGTGGCT	-	chr1	219262077	219262096	chr1.11716	196.277803292116	0.120371149708835	0.354093509459897	2.13730971287821	0.0325728093824265	0.434000214178303	0.789800329461085	164	140	122	178	305	304	95
chr1.11716_6	TATATCCGTCCCAGCAAGAG	+	chr1	219262135	219262154	chr1.11716	353.087930158371	-0.0510945310280186	0.380998865541314	-1.13194587790116	0.257657189073491	0.854131030924463	0.804622862542338	443	354	384	496	245	449	440
chr1.11716_23	AGGACTCCCTCCATGGGCAC	-	chr1	219262115	219262134	chr1.11716	234.998766718344	0.0213458633537129	0.348120609328464	0.464584768647959	0.642228841863533	1	0.492013058344608	197	223	184	313	365	301	255
chr1.11716_10	GGATATAAGGACTCCCTCCA	-	chr1	219262122	219262141	chr1.11716	432.645454872634	0.0986065951691193	0.234974645801287	1.66267001367724	0.0963785078026177	0.671315818961526	0.732472188733977	504	313	287	472	349	528	430
chr1.11716_1	CTCTTGCTGGGACGGATATA	-	chr1	219262135	219262154	chr1.11716	190.72826717459	0.0355804576683138	0.28694182577554	0.691584933151549	0.489198026253654	1	0.789800329461085	208	148	160	224	202	153	166
chr1.11716_13	CAGTGCAGCTCAGTAACCTG	+	chr1	219262389	219262408	chr1.11716	357.635814012848	0.0052186748233696	0.345153101639419	0.113585462487363	0.909566412015357	1	0.802134633851405	441	332	302	383	402	436	523
chr1.11716_27	GGGAGACTCCTTCCTTCCGC	+	chr1	219262410	219262429	chr1.11716	143.402499896334	0.0192965386892842	0.349306812600434	0.421232694917377	0.673585172116773	1	0.957189258806441	166	72	166	165	130	199	178
chr1.11716_9	AGTTACTGCCAGCGGAAGGA	-	chr1	219262421	219262440	chr1.11716	307.191748649792	0.0333957262182854	0.222483390135391	0.579603652611734	0.562181929294155	1	0.517561265552744	337	247	254	389	359	421	305
chr1.11716_25	TCCTTCCGCTGGCAGTAACT	+	chr1	219262421	219262440	chr1.11716	571.646670492814	0.0105839137417396	0.172661018416025	0.171042855347484	0.864190068389511	0.89304241468395	2.22345536614337	650	487	505	711	500	646	492
chr1.11716_18	GCCTAGTTACTGCCAGCGGA	-	chr1	219262425	219262444	chr1.11716	430.115284416761	0.0889075331037699	0.180605972234792	1.41045732160382	0.158404689884577	0.74668831583152	0.837827032111758	457	331	403	423	441	572	433
chr1.11716_14	GGATACTACATAAACCTCAA	+	chr1	219262226	219262245	chr1.11716	356.64906675097	0.0306000079069971	0.308978914448494	0.619943560010979	0.535294945866354	1	0.792588742926036	429	269	300	392	476	446	149
chr1.11716_21	GACACCAGCCAGGTGGACAA	+	chr1	219262335	219262354	chr1.11716	161.790110076913	-0.0388131085064803	0.416588551818067	-0.919216939859493	0.357982112396898	1	0.606143712398453	229	148	168	219	189	236	105
chr1.11716_17	CACTCCCTTGTCCACCTGGC	-	chr1	219262342	219262361	chr1.11716	578.063243827934	0.00536108235213946	0.134512780832682	0.0844756691800082	0.932678246864241	0.903036820971655	2.2936557027386	663	535	504	680	663	554	618
chr1.11716_15	GCAGTGCAGCTCAGTAACCT	+	chr1	219262388	219262407	chr1.11716	183.276072470307	-0.0346855565649938	0.277451130338046	-0.663265960139295	0.507160233498865	0.971859283177238	0.980597434790774	232	184	182	202	221	134	130
chr1.11716_30	TGTAGTATCCCAGAGTGCTT	-	chr1	219262216	219262235	chr1.11716	240.828040489654	0.0622239367350366	0.229056883262833	1.07641867817931	0.281740052587674	1	0.492013058344608	243	192	199	281	225	286	326
chr1.11716_46	TCCCAGAGTGCTTTGGCCCA	-	chr1	219262209	219262228	chr1.11716	357.059270743283	-0.00812110954329114	0.184433406533564	-0.133284943753495	0.893968034501895	1	0.817606758945828	426	254	340	496	456	334	329
chr1.11719_27	CTTGGAAACTGCAACATGTT	-	chr1	219321208	219321227	chr1.11719	350.104531707121	0.0717951939354992	0.269910019833539	1.31522502870998	0.188434285850145	0.78622668626146	0.817606758945828	301	328	260	368	327	282	594
chr1.11719_19	CAGGACCCAGCCAAACTGTG	-	chr1	219321027	219321046	chr1.11719	276.650398641966	0.0299150050504837	0.325095650614267	0.62332879689572	0.533068477874161	1	0.517561265552744	284	226	231	327	376	117	336
chr1.11719_12	TGACAATATCTTTCAGCCAA	-	chr1	219321184	219321203	chr1.11719	151.617218265481	0.00643356304312166	0.252395326764418	0.118466806090432	0.905697794753742	1	0.956763094395712	162	154	131	168	181	150	155
chr1.11719_10	GAAGGGGTCCATTTTAAGCA	+	chr1	219321098	219321117	chr1.11719	208.881215802313	-0.0381029865004591	0.25164671806374	-0.694706072673662	0.487239521582956	1	0.776015947898778	258	196	201	263	249	147	244
chr1.11719_8	TTTAGGATCCCTGCTTAAAA	-	chr1	219321109	219321128	chr1.11719	427.252160946214	0.202389882047071	0.213627504798167	2.78813762855953	0.00530120173958747	0.162506237537116	0.787917807907077	440	272	336	362	567	567	344
chr1.11719_42	TGAGGCTGCTGCAAAGAGCC	-	chr1	219321054	219321073	chr1.11719	229.363617977346	0.101046293547707	0.237973080331915	1.70518519540093	0.0881598902350372	0.702193218314568	0.576522297309745	213	206	153	242	236	293	226
chr1.11719_5	CTGACAGAGAACTAAGGCAT	-	chr1	219321077	219321096	chr1.11719	402.212226013582	-0.0192293140362691	0.256889980693397	-0.356301902645512	0.721614484598826	1	0.837827032111758	520	348	327	550	222	490	402
chr1.11719_40	GAAACATGAAGTTTTATGTA	-	chr1	219321343	219321362	chr1.11719	151.173174494789	0.0460674842074105	0.306064368710508	0.918375427942411	0.358422350447289	0.885434242738672	0.956763094395712	147	109	145	162	181	106	167
chr1.11719_4	ATTTGATAGAGGCAACTCCC	-	chr1	219321160	219321179	chr1.11719	182.656237981243	-0.0174351731698704	0.271004920413769	-0.331660232275551	0.740145832526641	1	0.781770080880402	165	165	160	298	224	153	151
chr1.11719_31	TTGCCTCTATCAAATGCCAT	+	chr1	219321165	219321184	chr1.11719	350.5538767021	0.163554087160575	0.164469770497365	2.39650627237208	0.0165522101861943	0.310826154435454	0.802134633851405	385	232	269	386	447	426	391
chr1.11719_28	CAGCCAATGGCATTTGATAG	-	chr1	219321171	219321190	chr1.11719	378.411805440706	0.109751085147526	0.167309506097416	1.69454518375437	0.0901617333377226	0.608694689614149	0.926344845164194	416	276	326	401	490	448	351
chr1.11719_32	CATTGCCACCCCAGTGTGTC	-	chr1	219321000	219321019	chr1.11719	669.80086547866	0.0195405324730682	0.215773165188339	0.336448271438936	0.736532853510446	0.838769582902456	2.47769727111612	777	531	524	920	546	822	491
chr1.11719_35	AGGACCCAGCCAAACTGTGC	-	chr1	219321026	219321045	chr1.11719	372.490016948129	0.101690644763738	0.188901046838974	1.6125791290774	0.106835975841428	0.603589377016709	1.12269864570655	363	279	308	437	423	330	498
chr1.11719_3	GCAATGTCACCCGCACAGTT	+	chr1	219321014	219321033	chr1.11719	370.763734624702	0.0516867605355508	0.244884757132689	0.924428158313583	0.355263439738085	0.863261096811531	1.05720275567514	497	260	283	401	391	457	525
chr1.11719_1	TGTCACCCGCACAGTTTGGC	+	chr1	219321018	219321037	chr1.11719	197.564734318028	-0.014630863089797	0.24656749376356	-0.266282721529035	0.790021479090975	1	0.776015947898778	222	176	152	301	175	185	237
chr1.11719_2	GTCACCCGCACAGTTTGGCT	+	chr1	219321019	219321038	chr1.11719	203.247373654399	-0.00549150186740678	0.267118787929996	-0.103909566460006	0.917241115270182	1	0.776015947898778	263	141	185	279	193	274	206
chr1.11719_25	TTATCATTTTCAGACTTTCC	-	chr1	219321269	219321288	chr1.11719	228.847893254859	-0.034484572871807	0.318661164432024	-0.70860926391398	0.478566985884366	1	0.576522297309745	289	197	212	339	307	168	285
chr1.11719_46	ATGACAATTATATTTTTGTA	+	chr1	219321294	219321313	chr1.11719	110.07162269422	0.00144185534942206	0.345884313679341	0.0314304713611365	0.974926240518206	1	1.68673020705009	166	90	86	119	120	135	129
chr1.11719_6	AATTACCACAGCCCCAAAAA	+	chr1	219321127	219321146	chr1.11719	376.179119510454	-0.040765635008774	0.226736896594903	-0.710730258168366	0.477251405485641	0.958198690317755	0.963918981638675	538	287	398	434	481	390	347
chr1.11719_7	CCCAAAAAAGGCTCAGATCC	+	chr1	219321139	219321158	chr1.11719	259.69459222374	-0.0191880450380988	0.208748824279707	-0.326527378289806	0.744025378536967	1	0.603934731789515	308	215	272	304	294	251	286
chr1.11719_9	CCCTGGATCTGAGCCTTTTT	-	chr1	219321143	219321162	chr1.11719	360.294965558904	0.119078457832535	0.213006410283431	1.90479317807093	0.0568069610190502	0.503489362477304	0.963918981638675	384	261	277	369	567	296	453
chr1.11719_26	CCTTCTTACCTCATCTTTCT	-	chr1	219321226	219321245	chr1.11719	476.716108488712	0.0767072308796329	0.237359395307146	1.32912235734934	0.183807605296199	0.623794814280194	1.76804005253313	562	340	401	463	369	607	435
chr1.11719_20	AATAATCTCTCCAGGACACC	+	chr1	219321248	219321267	chr1.11719	207.463647436493	0.066316772318456	0.336645220341708	1.34909711424062	0.177305775057396	0.788192305463704	0.762268932076229	163	158	131	285	407	155	165
chr1.11719_30	TTCAGACTTTCCAGGTGTCC	-	chr1	219321261	219321280	chr1.11719	310.292928346187	0.0759200668037169	0.3594249946885	1.55501877832837	0.119941597106806	0.802994444732183	0.48089214020965	329	183	211	339	473	201	189
chr1.11719_37	ACAATTATATTTTTGTATGG	+	chr1	219321297	219321316	chr1.11719	208.336538190815	0.130595298327283	0.262711512980457	2.14673774771455	0.0318141658100937	0.434193204157839	0.770593902879529	259	113	138	205	234	286	292
chr1.11719_18	TATGTAAGGTGTATGCACTG	-	chr1	219321329	219321348	chr1.11719	394.293004831339	0.0122003391024693	0.19208543272054	0.202400692149569	0.839603487342405	1	0.802134633851405	448	377	348	426	401	477	434
chr1.11719_39	ATACAAAAATATAATTGTCA	-	chr1	219321295	219321314	chr1.11719	150.682500975156	-0.077290434110002	0.29178341298181	-1.4522356467425	0.14643609415378	0.717493847262228	0.887109714933107	255	122	128	233	159	154	96
chr1.11730_7	AGCAGTCTGCTGCTCTCCTC	+	chr1	219985971	219985990	chr1.11730	117.998020277865	-2.12322140429147	0.56399933641469	-4.21066579833562	2.54619178216935e-05	0.0011672386940188	1.39582086855063	229	180	196	206	61	63	30
chr1.11730_20	AGATTGCAGCTTATAAATCT	+	chr1	219985944	219985963	chr1.11730	209.195146800794	-0.000507274531005258	0.356347300013133	-0.0112553811801445	0.991019694740387	1	0.566042181230847	230	175	178	295	319	93	155
chr1.11730_29	GAGGAGAGCAGCAGACTGCT	-	chr1	219985971	219985990	chr1.11730	187.249363658122	-0.0816618132564425	0.296301892633041	-1.53328911370046	0.125204635700837	0.711743939910277	0.781018606558133	297	171	170	277	237	188	117
chr1.11730_14	GCAACTCTCAAGAACAATAG	-	chr1	219986034	219986053	chr1.11730	304.182594335368	0.109678353014043	0.244004050509985	1.84175947385222	0.0655103404039722	0.57189102508602	0.797135259939006	338	221	208	309	345	230	416
chr1.11730_28	GTCTGCTGCTCTCCTCTGGA	+	chr1	219985975	219985994	chr1.11730	73.5010594422695	0.0252445260735707	0.582278785105948	0.727675366002639	0.466812333396987	0.829763557030018	1.64725636239558	61	56	51	95	120	166	25
chr1.11730_4	TTGCTAGTCAGACCATCCAG	-	chr1	219985990	219986009	chr1.11730	174.327485115662	0.0693260664706371	0.333844785627587	1.39756886623094	0.162242573082379	0.765176675441488	0.781770080880402	164	137	93	225	231	309	132
chr1.11730_2	GGATGGTCTGACTAGCAAGC	+	chr1	219985992	219986011	chr1.11730	176.784797595168	-0.0426485089489263	0.309051950031181	-0.856957319335448	0.39146847286575	0.958514499144948	0.789800329461085	215	163	187	234	176	145	238
chr1.11730_34	TGCATATTTTAAACAGCAAA	+	chr1	219986339	219986358	chr1.11730	153.676020362694	-0.0008163317738443	0.36789360004943	-0.0184624157097055	0.985269960370356	1	0.932263953301829	217	83	147	211	150	125	252
chr1.11730_10	GTGTTGTTTTGGAACTGGGA	-	chr1	219986248	219986267	chr1.11730	171.168022695398	0.0940430434585529	0.319078216825875	1.76876829342469	0.0769325500308951	0.570519663404525	0.943084678706597	193	99	96	204	200	152	171
chr1.11730_24	TTTGGAACTGGGAAGGGATC	-	chr1	219986241	219986260	chr1.11730	279.996172930581	-0.00254188143115881	0.225807230765378	-0.0446150594166035	0.964414138933964	1	0.675438166004012	335	239	266	323	229	256	281
chr1.11730_23	TTTTGGAACTGGGAAGGGAT	-	chr1	219986242	219986261	chr1.11730	406.491919128848	-0.0282522286557856	0.220960009464154	-0.489812828975454	0.624266351755562	1	1.05355455641953	520	375	329	542	502	445	242
chr1.11730_32	TGTTGTTTTGGAACTGGGAA	-	chr1	219986247	219986266	chr1.11730	253.851859582831	0.0982803156131607	0.276964844442398	1.74939991176194	0.0802219161196298	0.672903989749013	0.603934731789515	247	181	213	230	253	358	191
chr1.11730_25	ATGTATGAAGACAGCTCAGG	-	chr1	219986180	219986199	chr1.11730	167.098558036813	0.0389457012292262	0.350111344542024	0.839161644207923	0.401378607730898	1	0.582644176787616	165	150	132	169	124	118	278
chr1.11730_16	CTGATGTATGAAGACAGCTC	-	chr1	219986183	219986202	chr1.11730	69.6637142638951	0.00483034894681075	0.519547647552855	0.13469880779108	0.892850015844752	0.906877096621376	2.16013845946138	86	58	60	79	92	29	131
chr1.11730_22	AAACATCTAATAATGAGTGC	+	chr1	219986208	219986227	chr1.11730	520.738125512034	-0.0157250225005571	0.286673402064377	-0.307948622443695	0.758121427002745	0.860147566505327	2.2936557027386	681	449	494	606	767	413	668
chr1.11730_13	TTGCAGATCATCTGATGATT	+	chr1	219986060	219986079	chr1.11730	202.144526446159	0.0197690115071164	0.256759147858192	0.366166525016108	0.714240819352951	1	0.770593902879529	221	154	191	248	224	170	284
chr1.11730_15	CATCTGATGATTTGGCCTCT	+	chr1	219986068	219986087	chr1.11730	234.144218876348	0.0628690939937505	0.266568316543898	1.15616592746655	0.247613293680086	0.963485375258896	0.491617514012346	286	160	192	237	176	323	297
chr1.11730_11	TGGCCTCTAGGTGAACAAAG	+	chr1	219986080	219986099	chr1.11730	270.627049251694	-0.0158675722182304	0.251496419746206	-0.29133646713119	0.770793999714761	1	0.507679230458158	308	232	264	347	203	245	242
chr1.11730_8	TATTGTTCTTGAGAGTTGCC	+	chr1	219986035	219986054	chr1.11730	99.5830487315146	-0.033200095399863	0.502977964340737	-0.875659437773078	0.38121520254371	0.753435476382179	1.95014116162532	115	106	95	161	24	63	110
chr1.11730_3	AGCTGCAATCTTTGGCTAGT	-	chr1	219985935	219985954	chr1.11730	394.607448280052	-0.00935441192403523	0.203803266247833	-0.158093185066612	0.874383370610525	1	0.837827032111758	528	306	352	490	524	399	403
chr1.11730_6	AGAGGAGTTTGTTTCCGTGG	+	chr1	219986098	219986117	chr1.11730	173.33660413121	-0.0410659131528195	0.430492467035364	-0.98541743214537	0.324419070437785	0.868049577468226	0.943084678706597	305	132	162	248	173	99	276
chr1.11730_1	GAGGAGTTTGTTTCCGTGGC	+	chr1	219986099	219986118	chr1.11730	108.588289449778	0.00950088965586829	0.342506553937829	0.205709538843365	0.837017806997424	0.95887422930666	1.68673020705009	120	82	79	170	122	81	153
chr1.11730_9	AATGAGAAGAGGACCCGCCA	-	chr1	219986115	219986134	chr1.11730	236.206773213093	-0.0161888606611249	0.304488895650072	-0.327368972226293	0.743388831252451	1	0.491617514012346	259	200	275	266	241	331	124
chr1.11730_18	AGCTCTGCATAACCACAAGA	-	chr1	219986153	219986172	chr1.11730	393.105906634215	-0.0340793742627127	0.20070308836676	-0.570539471935661	0.568311858261621	0.965158760602489	1.12269864570655	483	298	403	525	344	486	312
chr1.11730_12	TAGCTCTGCATAACCACAAG	-	chr1	219986154	219986173	chr1.11730	131.154415019204	0.0129059121464161	0.48597930572538	0.344420651135877	0.730529960479674	0.965053953711744	1.44355928616918	137	91	146	133	32	201	163
chr1.11730_33	TTTTGTGTTGTTTTGGAACT	-	chr1	219986252	219986271	chr1.11730	400.942720883095	0.0788619905814883	0.172764333217271	1.24826897530827	0.211932571787321	0.814915119899749	0.802134633851405	359	309	370	499	496	419	450
chr1.11730_35	AGAGTTGTTTTGTGTTGTTT	-	chr1	219986259	219986278	chr1.11730	191.085685147514	-0.0254283185529361	0.308153413158649	-0.515795853860433	0.605996998654164	1	0.795606271827836	214	154	208	261	140	193	127
chr1.11730_17	ACTCCTCTTTGTTCACCTAG	-	chr1	219986086	219986105	chr1.11730	348.090265093635	-0.00710221248253774	0.217072176599492	-0.122746185533597	0.902308089603905	1	0.804622862542338	416	305	321	415	356	484	277
chr1.11730_5	CAAAGAGGAGTTTGTTTCCG	+	chr1	219986095	219986114	chr1.11730	153.451165199527	-0.0143101686105401	0.338495684557221	-0.30732851292117	0.75859333497869	1	0.612637296713304	164	131	153	213	252	86	145
chr1.11730_37	TTTATCAAAGAATACACTCA	+	chr1	219986303	219986322	chr1.11730	246.371186288065	-0.0164316698349869	0.223378787691928	-0.286808845652794	0.774258689518484	1	0.570772014421492	287	199	215	359	334	201	221
chr1.11768_16	AACGACAGAAGCATAAGCAA	-	chr1	220986436	220986455	chr1.11768	362.834174592319	-0.0199985059397313	0.172297667793424	-0.322736536146689	0.74689477969891	1	0.810215795755928	422	342	316	454	451	321	358
chr1.11768_14	ATGCTTCTGTCGTTGTTTGC	+	chr1	220986442	220986461	chr1.11768	100.982734153397	0.0163947550276213	0.337837219405559	0.351453241710155	0.725248345504572	1	0.897844685003677	98	68	113	121	103	82	113
chr1.11768_27	GAAGGTAGAGAAAAGATGTG	+	chr1	220986404	220986423	chr1.11768	437.564750207726	0.049733927785121	0.193845878293791	0.819649538544487	0.412415924391877	0.999189062642257	0.740980196167634	488	332	368	543	626	357	393
chr1.11768_13	AGAACAGCGCCTCCTGGAGT	-	chr1	220986484	220986503	chr1.11768	239.193054865511	0.106062866780392	0.257544270362603	1.8201795801947	0.0687316617127066	0.683664356175815	0.492013058344608	207	188	182	251	285	197	382
chr1.11768_18	CAGAACAGCGCCTCCTGGAG	-	chr1	220986485	220986504	chr1.11768	188.821089910281	-0.0328882491682156	0.260103157682012	-0.610180912398144	0.541741972494892	1	0.943084678706597	234	166	209	210	217	139	218
chr1.11768_26	TGCTTCTGTCGTTGTTTGCT	+	chr1	220986443	220986462	chr1.11768	157.875024655159	0.0610502284173769	0.38196487710989	1.32748801972159	0.184347300356059	0.79838999705167	0.755455856209507	160	108	113	164	149	82	237
chr1.11768_23	TTCGTTCTGAAGGGTCACAC	-	chr1	220986643	220986662	chr1.11768	226.707822870114	0.0255256230443954	0.287093615579075	0.498695370806317	0.617994006280858	1	0.576522297309745	293	159	202	249	391	231	202
chr1.11768_4	CCTTCAGAACGAAAGTTATA	+	chr1	220986650	220986669	chr1.11768	395.217081265332	0.0153489678922828	0.226655833297732	0.269501950278133	0.787543441614749	1	1.12269864570655	490	309	328	498	338	552	452
chr1.11768_24	CATATAACTTTCGTTCTGAA	-	chr1	220986652	220986671	chr1.11768	333.453756705366	0.0438472790231583	0.351025724279974	0.941059476218877	0.346674380827734	0.877111426186941	0.963918981638675	409	239	254	334	357	192	248
chr1.11768_12	CCATATAACTTTCGTTCTGA	-	chr1	220986653	220986672	chr1.11768	216.892170611555	0.129100419698989	0.246454476305212	2.10099883038006	0.0356410689216583	0.517291521212963	0.566042181230847	213	159	162	204	264	270	182
chr1.11768_2	CTCCGCACGCACAGCTCGAG	-	chr1	220986530	220986549	chr1.11768	212.277350388474	0.0132757718306051	0.423254538356197	0.325997375665811	0.744426340683448	1	0.566294309510068	226	177	187	247	322	104	92
chr1.11768_9	GCCCTCTCGAGCTGTGCGTG	+	chr1	220986525	220986544	chr1.11768	150.811521257097	-0.0175266766017971	0.505524992269289	-0.476403774197539	0.633786746350934	1	0.957189258806441	194	130	150	209	257	129	165
chr1.11768_3	CTCTCGAGCTGTGCGTGCGG	+	chr1	220986528	220986547	chr1.11768	262.598146433095	0.0475817112345844	0.357571295087445	1.02630659253502	0.304747090789803	1	0.402444943589036	272	186	191	315	134	231	323
chr1.11768_1	TCCGCACGCACAGCTCGAGA	-	chr1	220986529	220986548	chr1.11768	313.599048273071	-0.0931760603445213	0.22121775428146	-1.55153524910267	0.120773466812771	0.769532207425363	0.569480382719293	454	284	290	446	289	247	374
chr1.11768_8	TCTGTTGAGCTTTGACGGGA	+	chr1	220986501	220986520	chr1.11768	174.391553075834	-0.0518627386628202	0.42931556971417	-1.21358398502766	0.224906625637825	0.743235127620105	1.20619037375805	252	187	153	270	135	238	171
chr1.11768_10	TCTGTCGTTGTTTGCTGGGC	+	chr1	220986447	220986466	chr1.11768	90.7560622772934	-0.0113495806642591	0.443268471477332	-0.286910020187611	0.774181217906461	0.880014960425627	2.12053171187951	124	73	80	122	103	85	32
chr1.11768_7	ACGTGGCTTCCATCCCACAC	-	chr1	220986555	220986574	chr1.11768	305.127344958301	-0.0682573817312612	0.29563103445265	-1.3061973423001	0.191485456396135	0.883145360931449	0.517561265552744	416	277	297	462	305	370	286
chr1.11768_5	CATGATGAGTCACAGCCAAG	-	chr1	220986597	220986616	chr1.11768	197.400932862524	-0.0350656777641439	0.303707601446884	-0.702064475568159	0.482638955270758	1	0.781018606558132	206	186	190	300	258	219	100
chr1.11768_22	ACACTGGCGATAACTGCAAT	-	chr1	220986627	220986646	chr1.11768	407.480771404315	-0.0349200464313944	0.322925192224277	-0.722508818437162	0.46998170562181	0.926468540448806	1.05355455641953	584	359	372	531	312	681	354
chr1.11768_6	TGCGTGCGGAGGCCCTGTGT	+	chr1	220986539	220986558	chr1.11768	660.745469223532	0.0996843677574881	0.16918063622707	1.55253244626861	0.12053487536082	0.469126952012859	2.432267993205	751	540	429	807	714	724	606
chr1.11791_9	GAAGTATTTATCTTACTCAG	+	chr1	221885702	221885721	chr1.11791	0.281625443681771	-0.0134794073948291	3.51457691637374	-0.449241017183542	0.653257801530179	0.841712854746732	2.16013845946138	0	0	2	0	0	0	0
chr1.11791_15	TCAGGGGAAGAAAGAGATTT	+	chr1	221885718	221885737	chr1.11791	343.703449940272	0.0213804113288104	0.227056094675292	0.37525190458614	0.707473131497857	1	0.963918981638675	403	238	307	457	250	396	396
chr1.11791_7	CTGCTTCCCTCAAACCAGTG	+	chr1	221885790	221885809	chr1.11791	299.841693068604	0.0226148827993355	0.251421419483862	0.414519179829661	0.678493923553993	1	0.569586591503526	318	195	245	475	324	303	411
chr1.11791_3	TCCCTCAAACCAGTGTGGTC	+	chr1	221885795	221885814	chr1.11791	377.009208133509	0.0352737043685307	0.232719284619168	0.622733235512752	0.533459838431361	0.94514373779488	1.12269864570655	431	350	297	401	479	507	386
chr1.11791_2	GCCAGACCACACTGGTTTGA	-	chr1	221885799	221885818	chr1.11791	667.026469870255	0.0466938277369129	0.200966708675308	0.778694646038288	0.436159610714042	0.731638720247358	2.47769727111612	732	515	583	799	501	795	922
chr1.11791_5	GGGGAAGAAAGAGATTTAGG	+	chr1	221885721	221885740	chr1.11791	212.256888653179	-0.0237259070465866	0.331078934887056	-0.501177228740101	0.616246398711322	1	0.566294309510068	299	180	193	269	205	292	229
chr1.11791_6	ACATGTAAGCCAGACCACAC	-	chr1	221885807	221885826	chr1.11791	546.563592347593	-0.0580247743580666	0.20886814115843	-0.974412058057839	0.329851984771768	0.691552658252062	2.27077858384737	705	512	543	661	762	425	544
chr1.11791_8	TCTCTCTGCCTCTGTTTGAT	-	chr1	221885630	221885649	chr1.11791	219.358116714148	-0.119588783642201	0.428231033033281	-2.15072940509617	0.0314975639999144	0.59339313521561	0.346283224261586	315	266	280	316	179	154	251
chr1.11791_4	AATGGGAGTGCTGTCTCACT	+	chr1	221885654	221885673	chr1.11791	633.605760319693	0.0137601271598518	0.13777888043877	0.216763063991425	0.828392998226663	0.884279151088594	2.22345536614337	728	539	609	713	653	591	639
chr1.11791_10	AGCCAGACCACACTGGTTTG	-	chr1	221885800	221885819	chr1.11791	353.550434938744	0.0748961196173662	0.28627582039769	1.40093646604146	0.161233072882906	0.720623848663566	0.963918981638675	394	264	278	326	433	428	198
chr1.11791_12	CTCTCTGCCTCTGTTTGATA	-	chr1	221885629	221885648	chr1.11791	211.49873259299	0.00604028009376419	0.353467328169852	0.13331655545393	0.893943035111974	1	0.566042181230847	258	147	205	262	269	137	355
chr1.11791_11	AGAAGTATTTATCTTACTCA	+	chr1	221885701	221885720	chr1.11791	251.417813595986	0.0210824674960406	0.283155700068114	0.409618195874998	0.682086046963994	1	0.603934731789515	301	205	158	363	407	284	193
chr1.11791_1	GTGCTGTCTCACTAGGTATA	+	chr1	221885661	221885680	chr1.11791	175.11432850526	0.0195833035989891	0.300341685750632	0.392668916919338	0.694564031078913	1	0.943084678706597	144	137	182	229	214	124	170
chr1.11791_13	AAGAAGTATTTATCTTACTC	+	chr1	221885700	221885719	chr1.11791	159.385640871582	-0.00511502295564212	0.353045594654738	-0.112829061486703	0.910166077720257	1	0.612637296713304	207	116	149	208	152	119	269
chr1.11835_63	AAAGGAAAGAAGGAAAAAAA	+	chr1	223397835	223397854	chr1.11835	187.826192917498	0.00323377706210106	0.312393926650861	0.0664740901002152	0.947000385177688	1	0.789800329461085	196	142	191	247	249	249	177
chr1.11835_6	CTACCCCGTTCAAGCTACGC	+	chr1	223397879	223397898	chr1.11835	633.645081736774	0.00190783810479069	0.247456098917446	0.0348213627821476	0.972222185923094	0.92093414954433	2.22345536614337	728	489	567	868	584	352	925
chr1.11835_9	CCGGGCCTTGCTTAGAAGAG	-	chr1	223397930	223397949	chr1.11835	283.019871074242	0.137808059546279	0.347126369056568	2.29438637780662	0.0217683149218522	0.417858959960157	0.575581194796044	221	184	200	247	288	259	220
chr1.11835_2	ACTCACTTTGCCGCCGCTCC	-	chr1	223397971	223397990	chr1.11835	193.749927442507	0.00727904972226132	0.358013943504051	0.161851036401854	0.871423161602744	1	0.789800329461085	238	137	154	278	108	339	159
chr1.11835_4	GAGCCTGCGTAGCTTGAACG	-	chr1	223397885	223397904	chr1.11835	300.015316820234	0.120583365834397	0.320845413219029	2.11127606311591	0.0347485902560937	0.510206960103438	0.569586591503526	252	203	213	288	422	188	282
chr1.11835_13	CCACTCTTCTAAGCAAGGCC	+	chr1	223397927	223397946	chr1.11835	225.275421655368	0.0764806201089276	0.357115205650667	1.56057589026141	0.11862385103916	0.77015228564063	0.557712658493036	188	132	202	233	198	176	216
chr1.11835_7	ACTGTGTGCGCGCCCACGTG	-	chr1	223398013	223398032	chr1.11835	396.083946784583	-0.0210183471357353	0.236366278201137	-0.375072565048575	0.707606500022971	1	0.802134633851405	501	334	342	537	374	457	497
chr1.11835_3	GTGGGCGCGCACACAGTTCC	+	chr1	223398016	223398035	chr1.11835	159.411174780254	0.0441972741686791	0.5485077806882	1.16751662914434	NA	1	NA	115	116	97	193	79	111	85
chr1.11835_11	TCTGCAGGGCTCCCTCACGT	+	chr1	223397998	223398017	chr1.11835	390.639144947595	-0.0229549262915297	0.188178169564916	-0.378092083732523	0.705362188864829	1	0.802134633851405	467	291	387	532	379	339	357
chr1.11835_19	CTGTGTGCGCGCCCACGTGA	-	chr1	223398012	223398031	chr1.11835	490.43108146444	-0.046191235236774	0.156529979578783	-0.730009104754942	0.465384619294946	0.814163910619364	1.76804005253313	680	412	468	564	587	442	457
chr1.11835_8	TGAGCCTGCGTAGCTTGAAC	-	chr1	223397886	223397905	chr1.11835	234.609746952654	0.0080752854396448	0.303402863291234	0.163255931318823	0.870316930032508	1	0.570517892556934	301	210	204	238	225	395	180
chr1.11835_1	GTGAGCCTGCGTAGCTTGAA	-	chr1	223397887	223397906	chr1.11835	95.4616605346016	-0.0148617934272824	0.564733738257487	-0.430760711592489	0.666642369434165	0.846257419973311	2.16013845946138	125	106	84	111	175	132	33
chr1.11835_12	CCCCGCCACTCTTCTAAGCA	+	chr1	223397922	223397941	chr1.11835	658.657287628662	0.0245621852322136	0.241907770955738	0.442299299542154	0.658272637756583	0.838178704890316	2.22345536614337	682	549	600	794	481	687	517
chr1.11835_17	GGCCTTGCTTAGAAGAGTGG	-	chr1	223397927	223397946	chr1.11835	193.830992753384	-1.22929949962427	0.28795761087614	-4.583738517925	4.56735339036293e-06	0.000411243229638916	0.781770080880402	340	195	268	359	124	65	138
chr1.11835_37	ATGGGGGTCACACGGAGCCC	-	chr1	223398117	223398136	chr1.11835	249.41616062654	0.116615201928553	0.244132180360989	1.93670987655937	0.0527808177775045	0.670394984793589	0.402444943589036	264	180	190	232	249	295	238
chr1.11835_23	TGACCCCCATACTCTGCTCC	+	chr1	223398127	223398146	chr1.11835	395.467296733013	0.0354097453298385	0.1937492497652	0.586346345140316	0.557642792764403	1	0.926344845164194	421	318	320	534	557	330	365
chr1.11835_26	GCCTCAAGAGGAACCCAGGG	+	chr1	223398149	223398168	chr1.11835	252.341626262718	-0.105027964800229	0.308277065659504	-1.90375648569824	0.056941906109771	0.612304737341804	0.576522297309745	413	251	270	327	160	152	162
chr1.11835_38	GCCACCCTGGGTTCCTCTTG	-	chr1	223398153	223398172	chr1.11835	295.856219724825	0.0395508108240956	0.221454064491131	0.683716479511618	0.494154215239278	1	0.569480382719293	404	186	272	317	323	360	332
chr1.11835_10	GGCTACTTATTAGCCACCCT	-	chr1	223398165	223398184	chr1.11835	661.944054821342	0.0991934958187769	0.156923302992952	1.53203036041005	0.125514942927258	0.477139750709117	2.432267993205	694	493	577	760	751	610	659
chr1.11835_5	AGACGCCCCGGGCTCCAATC	-	chr1	223398084	223398103	chr1.11835	333.008221422042	0.0755653286544535	0.246249304976307	1.32894342250758	0.183866636498942	0.809814293592962	0.713484937309627	329	227	285	392	240	408	386
chr1.11835_18	GGGCGTCTGACATCACAGCC	+	chr1	223398096	223398115	chr1.11835	162.073478704778	0.0654460167679483	0.40803367482827	1.44577102159629	0.148241436536313	0.798715694820618	0.606526799720497	147	92	133	168	119	193	107
chr1.11835_15	CACATTCAACACTGCCTGAT	+	chr1	223398067	223398086	chr1.11835	815.435667246551	0.0966150633504971	0.217514533282703	1.59508061392851	0.1106942099988	0.435023486718844	2.66867010414837	800	668	637	860	895	783	624
chr1.11835_16	AACACTGCCTGATTGGAGCC	+	chr1	223398074	223398093	chr1.11835	351.129846713003	0.071160475689199	0.29250301128894	1.35017745467517	0.176959068150217	0.740430188497607	0.963918981638675	400	283	250	324	373	334	246
chr1.11835_64	TTAAAAAAAGAAAAAGAAAA	+	chr1	223397817	223397836	chr1.11835	93.4616770764027	0.00174304339952166	0.370014977446862	0.039556937998298	0.968446359046718	1	1.64725636239558	115	56	99	121	111	59	93
chr1.11835_65	AGAAAAAGAAAAAGGAAAGA	+	chr1	223397825	223397844	chr1.11835	183.136477309751	0.0109615021501056	0.252573382007584	0.201814635600346	0.840061639414906	1	1.13058013978595	244	129	166	217	191	149	228
chr1.11835_14	GGCGTCTGACATCACAGCCT	+	chr1	223398097	223398116	chr1.11835	134.987145476218	-0.0623020567946005	0.294499296594534	-1.19896132503335	0.230542984259808	0.726629538929401	1.34104615010011	158	159	120	187	167	111	115
chr1.11836_11	CCCTTAGAACTAGCAACTGA	-	chr1	223407097	223407116	chr1.11836	521.134263429572	0.0459694783221568	0.211181625024432	0.779261198081667	0.435825866696331	0.791654271905577	1.84417994862482	614	402	437	599	480	760	394
chr1.11836_89	GTTCTAAGGGAAACACACCC	+	chr1	223407107	223407126	chr1.11836	293.540656098677	-0.032814606410548	0.237154131664276	-0.584380754312765	0.55896417214276	1	0.575581194796044	378	274	228	413	315	381	240
chr1.11836_37	GCCACCCACAGGTTTTCCCT	-	chr1	223407127	223407146	chr1.11836	577.389578826627	-0.00263034911105994	0.176577603229574	-0.0427287753642332	0.965917741087686	0.919440830576105	2.22345536614337	728	409	521	787	678	545	687
chr1.11836_43	TGCCACCCACAGGTTTTCCC	-	chr1	223407128	223407147	chr1.11836	387.934807615293	0.0245186980459709	0.220064955723168	0.424833723293674	0.670957892037942	1	0.837827032111758	467	270	306	552	363	306	474
chr1.11836_62	TCTTTGTTCATGCCACCCAC	-	chr1	223407138	223407157	chr1.11836	386.131955864959	0.178204380480666	0.211300280708667	2.58149802127262	0.00983725553198163	0.215622452382637	0.926344845164194	311	271	312	402	536	425	336
chr1.11836_73	CACACCCAGGGAAAACCTGT	+	chr1	223407120	223407139	chr1.11836	490.288801295617	-0.0184957024943336	0.236611868382565	-0.330378181237621	0.741114225700952	1	0.740980196167635	576	486	432	584	481	612	577
chr1.11836_54	TCTGGACATTCAGTGGTTAT	+	chr1	223407236	223407255	chr1.11836	272.406895651216	-0.00267789563315984	0.216141773011698	-0.0462168830658195	0.963137386112538	1	0.507679230458158	381	209	227	335	261	227	320
chr1.11836_64	AGTGTCAGCAGAGCCTTTCT	-	chr1	223407268	223407287	chr1.11836	192.215705301267	0.0819944494856139	0.398194130571321	1.70535401851416	0.0881284185601014	0.637565679849596	0.795606271827836	162	153	135	152	197	88	365
chr1.11836_4	GGACAGGAATCATCCGTTTC	-	chr1	223407294	223407313	chr1.11836	105.496496888873	0.00689037610630812	0.314240614371861	0.142059854957788	0.887032727611183	0.978557909848244	1.68673020705009	103	100	96	128	112	96	138
chr1.11836_14	CTTTAGACATTATTAGCAAC	+	chr1	223407193	223407212	chr1.11836	341.642853177948	0.0440419978397493	0.192084507768115	0.72553809384583	0.468121983769483	1	0.802134633851405	420	243	281	426	353	336	325
chr1.11836_21	AACAGAGACTTCACACCTCG	-	chr1	223407315	223407334	chr1.11836	389.892277773334	0.00914415782748303	0.193183872934276	0.151988853170104	0.879195727391464	1	1.12269864570655	463	323	325	506	484	453	393
chr1.11836_34	GTTCCTTGTTTCATGACAGA	+	chr1	223407332	223407351	chr1.11836	209.885620417158	0.0249452844576268	0.23074102550282	0.440299334491523	0.659720322679005	1	0.566042181230847	216	200	155	271	277	217	210
chr1.11836_28	AGCGTTTCTTTTAACTTGGA	+	chr1	223406677	223406696	chr1.11836	197.241300195475	0.0369556344326921	0.344079964249443	0.790257326264336	0.429377503119472	0.990470428871187	0.789800329461085	188	133	189	232	171	280	112
chr1.11836_45	GCCATGGGTATTTTTATATT	-	chr1	223406757	223406776	chr1.11836	136.544076557263	0.0499699978820452	0.426760765378226	1.17153087647072	0.241385454322654	0.716318906497689	1.46959292274112	143	83	95	158	146	174	273
chr1.11836_65	AGCCATGGGTATTTTTATAT	-	chr1	223406758	223406777	chr1.11836	271.218679028415	0.066387823276858	0.310453467067591	1.3019454332005	0.192935039738306	0.948115274697942	0.402444943589036	273	165	244	291	223	276	229
chr1.11836_42	ATAAAAATACCCATGGCTTA	+	chr1	223406760	223406779	chr1.11836	239.302503014175	0.0291538486983683	0.22232796707595	0.50650674257735	0.61250095754092	1	0.570517892556934	230	168	252	304	259	280	245
chr1.11836_29	TAAAAATACCCATGGCTTAG	+	chr1	223406761	223406780	chr1.11836	351.592363878677	0.000167965810146484	0.234986130322847	0.00299696688365969	0.997608769973887	1	0.804622862542338	512	261	266	456	390	484	274
chr1.11836_24	GTGGAAGTCCCCTAAGCCAT	-	chr1	223406772	223406791	chr1.11836	279.958845742171	-0.0381527040902331	0.292236250405987	-0.74733559006965	0.454861014399132	1	0.507679230458158	428	286	250	280	345	285	296
chr1.11836_71	CAACACTGCCTCTCACTATG	+	chr1	223406800	223406819	chr1.11836	579.85604463918	0.0285287438548578	0.173413669274571	0.460360661550894	0.645257366121501	0.828437222127508	2.2936557027386	655	469	472	769	662	467	748
chr1.11836_70	TCATAGTGAGAGGCAGTGTT	-	chr1	223406801	223406820	chr1.11836	544.704590193845	0.0957620986331183	0.148863950960389	1.47654054159934	0.139798840085636	0.564553535005845	1.76804005253313	570	464	421	636	573	674	528
chr1.11836_1	CAGTCGAGCCTCATAGTGAG	-	chr1	223406811	223406830	chr1.11836	398.763232408557	0.0214309389533212	0.199302863196222	0.359044554640019	0.719561758655498	1	0.802134633851405	465	301	329	544	343	396	522
chr1.11836_95	CTGTTAGGGAAGGTGTAGAG	-	chr1	223406850	223406869	chr1.11836	261.681329736604	-0.00979435100341886	0.289030423735412	-0.192857621526246	0.847070475014773	1	0.39456080973328	286	214	239	378	145	311	252
chr1.11836_51	ACGGATGATTCCTGTCCCCG	+	chr1	223407297	223407316	chr1.11836	210.006441022953	-0.0150708665924254	0.303255918810203	-0.304179865944857	0.760990863178658	1	0.556679308253602	215	177	186	333	238	299	171
chr1.11836_6	TTACCATACTTAGTCTCTTG	+	chr1	223407419	223407438	chr1.11836	328.605071044721	-0.0173616835482942	0.225109508404799	-0.303914557349258	0.761192986891835	1	0.804622862542338	395	279	326	394	306	343	425
chr1.11836_15	GGAGGCGGGACCAAAGGATA	+	chr1	223407469	223407488	chr1.11836	248.535075233637	-0.0773326608801473	0.253608589615759	-1.37305097585089	0.169736500001639	0.828182624569301	0.603822118229829	292	255	251	354	343	167	198
chr1.11836_23	GTTCCACAAGAGACTAAGTA	-	chr1	223407425	223407444	chr1.11836	407.924725533173	0.0153027226389105	0.242598952952369	0.276476654340293	0.782181988240024	1	1.05355455641953	451	288	383	551	524	584	296
chr1.11836_35	ATGTGGGGAGGCGGGACCAA	+	chr1	223407463	223407482	chr1.11836	322.076175616481	0.0454336332494174	0.260054565378021	0.837425246228846	0.40235357975702	1	0.713484937309627	347	224	309	356	314	243	330
chr1.11836_31	GGGAGGCGGGACCAAAGGAT	+	chr1	223407468	223407487	chr1.11836	431.869034688066	0.0631241218020185	0.145254281721747	0.986167087892042	0.324051126879031	0.905623023157533	0.787917807907077	474	361	383	480	493	487	434
chr1.11836_22	TAACCCTCTGTCATGAAACA	-	chr1	223407338	223407357	chr1.11836	419.984581605416	-0.0163893896047415	0.247081780595447	-0.298473690697093	0.765341653298712	1	1.12269864570655	519	381	382	504	366	281	383
chr1.11836_26	TGTTTCATGACAGAGGGTTA	+	chr1	223407338	223407357	chr1.11836	297.166258840873	0.0977208113102972	0.205537527667227	1.58651550589775	0.112622417541612	0.753561901863	0.575581194796044	331	195	262	312	425	280	291
chr1.11836_3	ACGGCTCTTTTCAGACTAGC	+	chr1	223407357	223407376	chr1.11836	162.394088605438	0.00412737564196283	0.32976636847271	0.0874869456093302	0.930284461538129	1	0.582644176787616	241	128	126	183	282	114	152
chr1.11836_41	ACTGGACTCTGCTGCCTTTT	-	chr1	223407397	223407416	chr1.11836	296.008929980177	-0.0579711783408718	0.366818527069939	-1.24536462151219	0.212997751679791	0.885018986788301	0.569586591503526	382	296	301	448	235	383	319
chr1.11836_38	AACTGGACTCTGCTGCCTTT	-	chr1	223407398	223407417	chr1.11836	201.944436800541	-0.0228721260353986	0.282877490238705	-0.443902739757462	0.657112903650399	1	0.776506395733625	231	168	209	267	172	273	129
chr1.11836_107	GGCCAAGAATGGCCTGAGCT	+	chr1	223407527	223407546	chr1.11836	317.174246207798	0.0521497892912166	0.312256396058999	1.04395759700528	0.296505008304025	0.918262420270265	0.685114670213043	297	258	266	338	315	472	162
chr1.11836_7	TCCGGTGAGTAAAAGTGGAC	+	chr1	223407008	223407027	chr1.11836	284.277177018336	0.0258772005540954	0.2370094688898	0.461741281310426	0.644266863647233	1	0.675438166004012	258	258	250	362	242	387	305
chr1.11836_16	CCGGTGAGTAAAAGTGGACC	+	chr1	223407009	223407028	chr1.11836	149.646367841739	-0.0566932919356612	0.337581221499253	-1.17281160666633	0.240871362638846	0.820877851348301	0.887109714933107	203	140	150	218	131	172	160
chr1.11836_18	CCCGGTCCACTTTTACTCAC	-	chr1	223407012	223407031	chr1.11836	564.541482231509	0.0799183830228654	0.186954321988718	1.28478438851759	0.198867639217761	0.589885054418922	2.22345536614337	596	408	546	587	514	572	616
chr1.11836_9	ACTGACGGGATATGAGTCAC	-	chr1	223407082	223407101	chr1.11836	197.89165774991	-0.0115577648208262	0.4891057375781	-0.309917241493877	0.756623891093401	1	0.789800329461085	246	164	167	304	156	193	375
chr1.11836_59	GACCAAAGGATAGGGTGCTG	+	chr1	223407477	223407496	chr1.11836	321.859768825556	0.0374083680781866	0.311930667833818	0.75839253490527	0.448216025545102	1	0.713484937309627	340	253	270	364	187	420	260
chr1.11836_56	TGCCTCAGCACCCTATCCTT	-	chr1	223407482	223407501	chr1.11836	800.438435858458	0.133815580891976	0.148879249080659	2.01261231019023	0.0441554308979692	0.23876201232712	3.47484008779515	922	616	612	842	748	1027	954
chr1.11836_27	ACCTGAAGTCTTCCCTGTGT	+	chr1	223407506	223407525	chr1.11836	385.088479853351	-0.0472684661285692	0.188490026865779	-0.773843590531939	0.439023291247027	0.932452504599455	0.963918981638675	501	303	375	517	306	409	416
chr1.11836_85	GCCAACACAGGGAAGACTTC	-	chr1	223407510	223407529	chr1.11836	223.507383420045	0.0375847878536719	0.423027538763887	0.899218590163328	0.368536240173598	1	0.576522297309745	186	164	183	274	194	131	148
chr1.11836_80	TTCCCTGTGTTGGCCAAGAA	+	chr1	223407516	223407535	chr1.11836	316.995922242988	0.0101460162488117	0.315231926408942	0.209443742804845	0.834101848075594	1	0.713484937309627	421	258	240	384	200	279	264
chr1.11836_12	GGCCATTCTTGGCCAACACA	-	chr1	223407521	223407540	chr1.11836	346.445921094113	-0.0375945517011648	0.276409605183966	-0.71644576777486	0.473716143118423	1	0.792588742926036	428	321	309	490	453	391	326
chr1.11836_30	AGGCCATTCTTGGCCAACAC	-	chr1	223407522	223407541	chr1.11836	398.009334729992	0.0489789543016981	0.231319122028926	0.857291578596762	0.391283761502333	0.953308456216827	0.802134633851405	376	371	327	448	333	361	580
chr1.11836_91	TGGCCAAGAATGGCCTGAGC	+	chr1	223407526	223407545	chr1.11836	256.354685697795	0.0244582101411792	0.287635437425614	0.47850704618402	0.632289360395214	1	0.603934731789515	314	195	214	299	224	323	162
chr1.11836_72	GCTGTAAAGGAAACCCCATG	+	chr1	223406632	223406651	chr1.11836	249.225694836921	0.0226689261266853	0.239073938430555	0.406336022774119	0.684495720668739	1	0.570772014421491	250	188	269	284	225	331	248
chr1.11836_33	AAAGGAAACCCCATGTGGTG	+	chr1	223406637	223406656	chr1.11836	213.389954729208	-0.0244081700275297	0.31327485813412	-0.4998065448878	0.61721130171392	1	0.555911143710869	283	182	204	270	320	103	221
chr1.11836_76	AAACCCCATGTGGTGTGGTG	+	chr1	223406642	223406661	chr1.11836	313.228760459518	0.052417919836266	0.25786657670738	0.95812104062972	0.338001726765207	1	0.511032372374465	315	258	263	348	389	241	258
chr1.11836_53	AACCCCATGTGGTGTGGTGA	+	chr1	223406643	223406662	chr1.11836	251.657378178263	-0.00125745571904851	0.26096187051405	-0.0235287945376315	0.981228470119643	1	0.603934731789515	326	208	211	312	348	202	169
chr1.11836_86	CTACCCTCACCACACCACAT	-	chr1	223406649	223406668	chr1.11836	982.248225101203	-0.000165373985579207	0.145878002457874	-0.0026125696915948	0.997915473350385	0.891843716233449	2.58254500048059	1213	788	896	1204	1152	796	861
chr1.11836_13	TGGGAGCGTTTCTTTTAACT	+	chr1	223406673	223406692	chr1.11836	224.063689915741	-0.0586536195082797	0.269476256491859	-1.08797054986409	0.276608108857974	0.948352706219654	0.576522297309745	305	210	222	289	206	165	298
chr1.11836_135	CACACAGACAGACAGACAGA	+	chr1	223406881	223406900	chr1.11836	373.612799834938	0.0479952465557229	0.19849698157838	0.796994743701676	0.425454084041116	0.981922934438467	0.802134633851405	435	292	296	458	417	497	403
chr1.11836_133	CGTCTGTCTGTCTGTCTGTG	-	chr1	223406883	223406902	chr1.11836	375.771431083601	-0.0352827826206041	0.355407883982356	-0.76928724547564	0.441722807198107	0.934394509994003	0.963918981638675	416	355	369	573	373	509	406
chr1.11836_44	TGTCTGAGGCCTCTGGGTGT	-	chr1	223406918	223406937	chr1.11836	249.936725714549	0.0290805580340058	0.300624486933574	0.58108091147763	0.56118592304012	1	0.603934731789515	260	171	243	304	178	283	204
chr1.11836_47	GCCATGTGTCTGAGGCCTCT	-	chr1	223406924	223406943	chr1.11836	270.955406412405	-0.018145148453999	0.197635512543782	-0.303366707701134	0.7616104143197	1	0.517561265552744	291	230	251	382	271	311	235
chr1.11836_52	CCCCATGAACAACGGCCACA	+	chr1	223406950	223406969	chr1.11836	476.731660710282	0.0112893605004917	0.282855994538127	0.219745119097492	0.826069663429921	0.920407612552772	1.89293446117897	553	444	397	534	524	689	561
chr1.11836_17	ACCATGTGGCCGTTGTTCAT	-	chr1	223406954	223406973	chr1.11836	535.50999561533	-0.00395529179097756	0.190438953768268	-0.0654904514851999	0.947783508627077	0.969872857729012	1.84417994862482	633	453	498	650	436	725	511
chr1.11836_8	AACCATGTGGCCGTTGTTCA	-	chr1	223406955	223406974	chr1.11836	418.353558270066	0.10051126596086	0.17549812764657	1.5733588671202	0.115635745683651	0.694783172160466	0.784710824518397	488	320	339	427	452	470	550
chr1.11836_10	TATTTCAAACGCCAACCATG	-	chr1	223406968	223406987	chr1.11836	347.099685842083	0.14155526839474	0.189729179434113	2.1541838721467	0.0312257551305931	0.425382753141659	0.792588742926036	326	249	256	418	374	407	477
chr1.11836_20	TTTTACTCACCGGAATTTCT	-	chr1	223407002	223407021	chr1.11836	301.869792924683	-0.0355982184250696	0.28957417684861	-0.695137847066791	0.48696891836925	1	0.569586591503526	450	259	269	377	164	238	349
chr1.11836_69	TTTAGACATTATTAGCAACA	+	chr1	223407194	223407213	chr1.11836	483.331847535989	0.0772355769734619	0.181369220602737	1.2353082159197	0.216715817172752	0.644188887525075	1.89293446117897	538	330	404	603	459	462	563
chr1.11836_32	AACTGTCTGTCTGTTAGGGA	-	chr1	223406860	223406879	chr1.11836	458.940956617544	0.0867014691864526	0.232447235000357	1.47669182408221	0.139758264773369	0.748222108588459	0.732472188733977	493	312	359	535	430	377	751
chr1.11836_36	GTGGAACTGTCTGTCTGTTA	-	chr1	223406864	223406883	chr1.11836	377.84094980071	0.043401366004901	0.291731413347221	0.846346908646791	0.397359246621653	0.874049836451834	1.12269864570655	443	251	342	408	735	332	230
chr1.11836_40	TGTGGAACTGTCTGTCTGTT	-	chr1	223406865	223406884	chr1.11836	631.296534383146	0.0564406841213367	0.203481084714441	0.940770078052936	0.346822697818789	0.684057610855164	2.47769727111612	670	471	570	741	715	439	895
chr1.11836_2	CCCGTCAGTTGCTAGTTCTA	+	chr1	223407093	223407112	chr1.11836	695.387752445753	0.117944260676942	0.155869654775589	1.79819036643001	0.0721468456678777	0.363496942357996	2.58254500048059	812	499	579	730	748	966	660
chr1.11836_5	CCGTCAGTTGCTAGTTCTAA	+	chr1	223407094	223407113	chr1.11836	297.272492835726	0.0990309793075822	0.25371092022076	1.71040821934875	0.0871904121767051	0.702460617707292	0.569480382719293	265	189	239	368	233	444	356
chr1.11836_25	TTAGCAACAGGGCTTTTGTG	+	chr1	223407205	223407224	chr1.11836	568.588332726622	0.0472126840230734	0.150676691123918	0.743048572651569	0.457452273607424	0.758978593433609	2.27077858384737	647	487	485	648	768	584	498
chr1.11836_78	AACAGGGCTTTTGTGAGGCT	+	chr1	223407210	223407229	chr1.11836	119.572525292599	-0.00713183555373009	0.559563401245839	-0.207281170748226	0.835790278381933	0.915645318173091	1.95014116162532	122	82	122	200	119	173	162
chr1.11836_39	TTTTGTGAGGCTTGGGAGTC	+	chr1	223407218	223407237	chr1.11836	215.788685269314	0.0040688366856729	0.372795806357893	0.0927403751983836	0.926109820443527	1	0.555911143710869	316	142	217	217	273	283	78
chr1.11841_2	CATTAAAGGTAACCTGACAA	+	chr1	223576209	223576228	chr1.11841	439.798349608321	0.0455232667266845	0.222678485172628	0.786601721631868	0.431515051135453	0.99327711008392	0.787917807907077	447	334	365	585	456	506	311
chr1.11841_16	AGAGCTCATTAGAATCTATT	+	chr1	223575820	223575839	chr1.11841	326.370319600497	-0.0147037970895464	0.248321873443398	-0.268464386460674	0.788341884465493	1	0.817606758945828	435	259	293	414	327	272	227
chr1.11841_44	ATTTGGTCTGCTTCTTTTTT	+	chr1	223575837	223575856	chr1.11841	198.98939724177	-0.0679870531829835	0.298074368114485	-1.30626197068639	0.191463484934339	0.800708405500576	0.776015947898778	215	219	227	258	152	148	136
chr1.11841_19	ATAAGATATAAATCTCCCAA	-	chr1	223576175	223576194	chr1.11841	221.39651405795	0.0851506220852429	0.255085772901357	1.50154070526862	0.133215766624241	0.820470753877775	0.491617514012346	234	117	196	264	228	303	210
chr1.11841_11	CACTTTCTTGGCTCTTATCA	+	chr1	223576259	223576278	chr1.11841	142.581396021524	-0.0498742976366184	0.245840781531782	-0.894469607891507	0.371070683786918	0.892552927576609	0.957189258806441	192	131	127	192	158	131	130
chr1.11841_14	TGACAAAGGATTTTGTGCAG	+	chr1	223576223	223576242	chr1.11841	191.045127000956	0.0799973815677726	0.389856992394793	1.66482171913549	0.0959483294580503	0.619197355367131	0.943084678706597	175	130	139	171	180	132	170
chr1.11841_24	TCTGCACAAAATCCTTTGTC	-	chr1	223576224	223576243	chr1.11841	177.150531509249	-0.0644247641241521	0.388053344875779	-1.39916860136744	0.16176242980868	0.670901845744524	1.23084482105783	276	154	202	247	193	172	46
chr1.11841_18	CAGTTTGAGGTCCACTTTCT	+	chr1	223576247	223576266	chr1.11841	276.414398009971	-0.00397023104782544	0.225187697262533	-0.0696060314054501	0.944507236219808	1	0.507679230458158	345	254	210	354	260	262	363
chr1.11841_40	TTTATTTCATAAGACTGGAT	-	chr1	223575868	223575887	chr1.11841	348.547246330121	0.0715024615647156	0.202606484526917	1.18020842641522	0.237917328449912	0.840468264774351	0.792588742926036	371	273	297	386	457	472	320
chr1.11841_38	AGAATTTTATTTCATAAGAC	-	chr1	223575873	223575892	chr1.11841	294.179185790695	0.0506669589070302	0.276391264099614	0.957149681116084	0.338491710674592	1	0.569480382719293	313	199	241	372	262	322	495
chr1.11841_23	TATTTCTCCTCTGTCTCTTT	+	chr1	223575916	223575935	chr1.11841	207.352628218475	-0.0257660205837213	0.350276428461654	-0.56135882402033	0.574552948110845	1	0.776015947898778	290	172	202	263	362	129	203
chr1.11841_12	ACCTCCTCCAAAAGAGACAG	-	chr1	223575926	223575945	chr1.11841	424.30278660065	0.0634109312581509	0.189208352300804	1.03193951724792	0.30210045217158	0.903463864715194	0.740980196167634	532	301	375	443	423	384	517
chr1.11841_17	AGGTTAATTAGACACAATGT	-	chr1	223575969	223575988	chr1.11841	567.502954949634	0.0276913063928773	0.196465552587463	0.4613165940382	0.644571481250222	0.83437227619912	2.22345536614337	701	460	445	702	783	719	444
chr1.11841_10	TAGGTTAATTAGACACAATG	-	chr1	223575970	223575989	chr1.11841	338.029491072468	0.160131563327819	0.205595889788308	2.39359113300156	0.0166843359320711	0.309077176936244	0.817606758945828	315	191	299	368	356	378	417
chr1.11841_7	TGTGTCTAATTAACCTAACC	+	chr1	223575973	223575992	chr1.11841	359.767448653722	-0.0402936687262054	0.241905115216724	-0.72138414681671	0.470673197661463	1	0.810215795755928	472	288	367	467	359	494	301
chr1.11841_8	TCTAATACAAACGTGACACT	-	chr1	223576131	223576150	chr1.11841	601.216002399601	0.0169384899155955	0.191043162128432	0.280419990698239	0.779155301694397	0.848243123174699	2.50265900690621	722	501	588	620	671	433	631
chr1.11841_13	GAAATAGAATAAGCCCCATT	+	chr1	223576157	223576176	chr1.11841	295.815933562407	0.103467992156571	0.249288204779262	1.76530537538215	0.0775124565973738	0.697946295806194	0.517561265552744	302	189	231	331	278	449	248
chr1.11841_25	AAGATATAAATCTCCCAATG	-	chr1	223576173	223576192	chr1.11841	169.937328737263	0.0412913671797687	0.242486921719579	0.739653241162229	0.459510427153758	1	0.612637296713304	174	123	153	216	218	203	155
chr1.11841_3	CTAATACAAACGTGACACTA	-	chr1	223576130	223576149	chr1.11841	446.496315757538	0.0437870203132741	0.344930512834412	0.931129101440079	0.351786786647307	0.9448474346113	0.740980196167634	456	335	380	473	559	225	306
chr1.11841_20	TAAGATATAAATCTCCCAAT	-	chr1	223576174	223576193	chr1.11841	315.699896953353	-0.0885233784518606	0.17891625544427	-1.40214018191275	0.160873390101765	0.779154058083957	0.720672991598161	395	270	349	408	297	270	313
chr1.11841_37	CATGATAAGAGCCAAGAAAG	-	chr1	223576261	223576280	chr1.11841	310.16090071017	-0.0657439934405065	0.217255840719469	-1.11348049384921	0.26550212129182	0.99613516986743	0.48089214020965	408	250	289	472	298	211	298
chr1.11841_35	GCAGGGGAAGAAAATGGAAT	-	chr1	223576301	223576320	chr1.11841	270.442781311574	0.0106775311965816	0.26445551570524	0.200938314931146	0.840746807685737	1	0.402444943589036	318	209	232	356	376	193	359
chr1.11841_27	TTTGGGCATACCAGGCAGAA	-	chr1	223576331	223576350	chr1.11841	332.561754942989	0.038298731161105	0.306823107246923	0.769231268281908	0.441756031217769	1	0.713484937309627	345	267	241	429	467	503	351
chr1.11841_22	CTTTGGGCATACCAGGCAGA	-	chr1	223576332	223576351	chr1.11841	297.795740573659	-0.0357219766990153	0.206619895813399	-0.603374750862652	0.546259415240243	1	0.569586591503526	352	276	286	371	229	328	311
chr1.11841_15	TCTGCCTGGTATGCCCAAAG	+	chr1	223576332	223576351	chr1.11841	396.643355086694	-0.0458461605069037	0.258523229567557	-0.842561571802376	0.399473690574851	0.917119309669557	0.926344845164194	574	297	336	614	561	400	218
chr1.11841_9	TAGGCCTCTTTGGGCATACC	-	chr1	223576339	223576358	chr1.11841	252.018188921405	-0.0157044610600367	0.371985584744277	-0.356339069609484	0.721586653701884	1	0.570772014421491	325	234	254	272	289	308	313
chr1.11841_6	TGCCCAAAGAGGCCTACTGT	+	chr1	223576343	223576362	chr1.11841	334.078316675588	0.00444205609833007	0.326230751710362	0.0935728786066806	0.925448454798721	1	0.817606758945828	340	317	289	418	351	341	141
chr1.11841_4	GTCCTACAGTAGGCCTCTTT	-	chr1	223576348	223576367	chr1.11841	141.511901292863	0.0264466468556579	0.524641580005962	0.722999841509954	0.469679981574225	0.872042223304897	1.33844160408799	117	91	129	175	155	41	97
chr1.11841_5	GGTCCTACAGTAGGCCTCTT	-	chr1	223576349	223576368	chr1.11841	249.986073259794	0.00257370588564279	0.291273787674897	0.0509217574112726	0.959387868092049	1	0.576522297309745	278	194	235	332	304	267	127
chr1.11841_21	CATTGACTCAGGGCCTGGTT	-	chr1	223575989	223576008	chr1.11841	247.378541275648	0.121247903068551	0.320511407810422	2.11824417067792	0.0341543941255612	0.579166313591001	0.402444943589036	244	171	127	261	245	229	239
chr1.11841_28	TTAGTCATTGACTCAGGGCC	-	chr1	223575994	223576013	chr1.11841	423.972070199846	-0.0212943344812683	0.248772367517439	-0.388574598808404	0.69759086015668	1	0.740980196167634	538	369	419	488	343	571	491
chr1.11841_59	AATATGACATTTTAAAAATA	+	chr1	223576026	223576045	chr1.11841	205.308463420447	0.0407205667873092	0.29353770714659	0.79807020481591	0.424829750717549	0.995696053029476	0.770593902879529	237	121	170	274	173	323	176
chr1.11841_43	GTTAATTTCTATTTAACTTT	-	chr1	223576054	223576073	chr1.11841	150.657780714909	0.0421928811717177	0.318827142555239	0.862011488864655	0.38868119567846	0.902778675830766	0.957189258806441	206	97	119	153	125	238	167
chr1.11841_31	TGAAGACTCTGAGATATGAT	-	chr1	223576076	223576095	chr1.11841	359.942119753624	0.0417844567515987	0.252474904746779	0.761553082709927	0.446326785784759	1	0.792588742926036	422	265	318	395	508	211	431
chr1.11841_41	ATGAAGACTCTGAGATATGA	-	chr1	223576077	223576096	chr1.11841	98.1392856766197	-0.0452029995860591	0.380257177819026	-1.01013727203681	0.312429527267442	0.779701230654918	1.39582086855063	137	71	117	141	52	96	117
chr1.11841_1	TAATACAAACGTGACACTAG	-	chr1	223576129	223576148	chr1.11841	410.924136917735	0.159662064997125	0.191655315303633	2.37247894452068	0.0176691701758274	0.278425377220922	1.05355455641953	454	303	299	386	658	461	378
chr1.11841_50	CTTATGAAATAAAATTCTAT	+	chr1	223575875	223575894	chr1.11841	138.298344297175	-0.0447389981458938	0.394524692744519	-1.01981132481716	0.307817951184629	0.766819384090224	1.46959292274112	180	127	137	217	238	81	111
chr1.1186_2	GCATCAGGGGCCCCCATTGC	+	chr1	6245969	6245988	chr1.1186	304.806290997745	-0.0204666840659973	0.209868518100133	-0.34885486830857	0.727198268932132	1	0.797135259939006	340	220	272	494	282	300	334
chr1.1186_6	TCCCGTGTGGGGCCCAGCAA	-	chr1	6245985	6246004	chr1.1186	284.975753673387	-0.0728682577929369	0.225290415938548	-1.243301869394	0.213756615606456	0.855319164291331	0.663472871759286	352	254	257	453	241	340	206
chr1.1186_21	CCCACACGGGAGACCACATC	+	chr1	6245994	6246013	chr1.1186	511.939209602093	0.00288528541638664	0.223198347132316	0.0504098160063093	0.959795814291064	0.989949456367687	1.76804005253313	662	391	492	581	800	548	388
chr1.1186_19	CAGATGTGGTCTCCCGTGTG	-	chr1	6245996	6246015	chr1.1186	180.105318639582	-0.0229807839958531	0.529356333090477	-0.635393785440207	0.525171620206467	0.999359405559162	0.943084678706597	260	162	142	291	150	59	386
chr1.1186_1	CCCGTGTGGGGCCCAGCAAT	-	chr1	6245984	6246003	chr1.1186	327.406734077587	-0.0336435889142559	0.195144960060421	-0.558535222506447	0.576478959617191	1	0.963918981638675	387	296	323	399	383	304	358
chr1.1186_23	CCAGATGTGGTCTCCCGTGT	-	chr1	6245997	6246016	chr1.1186	280.118203162003	0.0128512615875082	0.201650333332512	0.216369201946881	0.828699970952726	1	0.575581194796044	384	213	225	342	353	289	284
chr1.1186_22	TCCAGATGTGGTCTCCCGTG	-	chr1	6245998	6246017	chr1.1186	158.545201316247	0.0340437302949064	0.347190751707114	0.733490900045047	0.463259076020163	0.959396895141304	0.932263953301829	173	162	102	158	274	203	130
chr1.1186_28	TCACTTTCGTCTCCAGCAGA	-	chr1	6246039	6246058	chr1.1186	141.351844080138	-0.0199741571475096	0.393881439578602	-0.467850033209039	0.639891837889414	0.947131617103776	1.33844160408799	158	121	140	209	112	109	244
chr1.1186_27	GTCACTTTCGTCTCCAGCAG	-	chr1	6246040	6246059	chr1.1186	155.903963076124	-0.0431684353589885	0.349822668115424	-0.925524481732252	0.354693155124764	0.941171196848204	0.755455856209507	200	136	128	274	154	187	159
chr1.1186_5	TCAAGAACCTCCAGAGCTCT	+	chr1	6245947	6245966	chr1.1186	187.391354471545	0.0463846320348332	0.245183238082811	0.832617786655465	0.405060324412613	0.972654255171119	0.781770080880402	228	137	157	206	211	168	183
chr1.1186_3	CATCAGGGGCCCCCATTGCT	+	chr1	6245970	6245989	chr1.1186	285.725301688229	-0.0233699541206298	0.422764670952033	-0.569233257094901	0.569197854020973	1	0.517561265552744	389	264	337	273	384	353	285
chr1.1186_4	CGTGTGGGGCCCAGCAATGG	-	chr1	6245982	6246001	chr1.1186	432.279606821052	0.0198070935608318	0.258503750521474	0.36803979900938	0.712843558406231	1	0.837827032111758	449	322	392	587	417	353	325
chr1.1186_7	CCGTGTGGGGCCCAGCAATG	-	chr1	6245983	6246002	chr1.1186	256.767801720423	0.0553737845256896	0.332819153169458	1.1396801532164	0.254419578573306	1	0.39456080973328	243	180	215	291	348	453	263
chr1.1186_33	ATTTAGTTAATTTAGAACCT	+	chr1	6246113	6246132	chr1.1186	603.222725763376	0.123238646595326	0.182795710180067	1.90430796599931	0.0568700873700193	0.333128762724459	2.432267993205	601	430	464	730	625	850	760
chr1.1186_11	CGTGTAAGTAATGTTTCTAC	-	chr1	6246078	6246097	chr1.1186	390.944323274	-0.135998254078375	0.177469107378932	-2.0656275755407	0.0388636585964288	0.46464019276362	0.802134633851405	536	340	375	605	448	326	335
chr1.1186_32	CATTTAGTTAATTTAGAACC	+	chr1	6246112	6246131	chr1.1186	380.246313882374	0.0424435969896093	0.190746982505649	0.698241734227182	0.485026030696902	0.917723152211818	1.12269864570655	404	279	330	509	344	480	417
chr1.11863_24	GAGCAGGTTAGCCTTGCAGC	+	chr1	223903209	223903228	chr1.11863	180.302180640211	0.102425885606146	0.275528439481927	1.8063324760959	0.0708664219392738	0.552675348313402	0.943084678706597	132	137	131	221	168	216	251
chr1.11863_12	ATACGGGTTGTGGGCAGGGG	+	chr1	223903185	223903204	chr1.11863	268.240354974725	-0.0326852998383974	0.322131699126229	-0.6764255014024	0.498770530799669	1	0.603822118229829	351	221	271	364	441	182	273
chr1.11863_14	TATCTTTAATCCCTTCTTCC	-	chr1	223903120	223903139	chr1.11863	128.716269321761	0.0464963024956657	0.441513204249402	1.11653238309449	0.264194316648827	0.678409565197657	1.93751285109727	124	94	79	153	118	89	93
chr1.11863_47	TTCTCATATGAAAAAAACAC	-	chr1	223903069	223903088	chr1.11863	152.019017525067	-0.110251887511957	0.333601167389211	-2.00663954734093	0.044788057185863	0.455390904702229	0.966832529458582	201	149	167	266	157	164	96
chr1.11863_17	GTGTCATATGTTGAATCACC	+	chr1	223903099	223903118	chr1.11863	133.243533357926	0.0228929969725076	0.46687142590939	0.59089550221637	0.554590439834211	0.907420813412394	1.33844160408799	146	112	119	116	208	89	253
chr1.11863_30	ATGTTGAATCACCAGGAAGA	+	chr1	223903106	223903125	chr1.11863	143.139020784794	0.0251313066826113	0.343690729588452	0.541831258563486	0.58793475552394	1	0.957189258806441	167	99	104	200	241	106	101
chr1.11863_3	GAAGTGAGAATACGGGTTGT	+	chr1	223903176	223903195	chr1.11863	325.103416019055	-0.029877929119568	0.207239159897813	-0.506017548977455	0.612844330184115	1	0.963918981638675	387	292	266	469	256	364	353
chr1.11863_36	GAAGAAGGGATTAAAGATAA	+	chr1	223903121	223903140	chr1.11863	295.227648164342	0.0549374698026146	0.243224644010101	0.977756659201347	0.328194691463167	0.957906135456629	0.663472871759286	338	178	267	358	380	290	225
chr1.11863_33	AAGGGATTAAAGATAAAGGC	+	chr1	223903125	223903144	chr1.11863	247.687567039048	0.0893585797361009	0.286095183424116	1.63413176084537	0.102231187161569	0.806610666162127	0.402444943589036	225	189	205	235	422	337	263
chr1.11863_35	AGGGATTAAAGATAAAGGCA	+	chr1	223903126	223903145	chr1.11863	387.143223863909	0.00971655785974246	0.266760298089365	0.183655899108995	0.854283407737853	1	1.12269864570655	462	292	364	470	248	381	359
chr1.11863_13	GCAAGAGTGGCTCCAGTGCC	+	chr1	223903272	223903291	chr1.11863	192.204715273111	-0.00382090022025433	0.363073153303747	-0.0857162139883599	0.931692012668197	1	0.795606271827836	197	159	183	270	98	143	214
chr1.11863_1	TTAATCCCCGCTCCAGGCAC	-	chr1	223903287	223903306	chr1.11863	392.206571612502	0.0295297031520946	0.291067533285397	0.580021873509674	0.561899867273171	0.961553903150983	1.12269864570655	441	313	323	463	546	251	261
chr1.11863_9	CAGGTTAGCCTTGCAGCAGG	+	chr1	223903212	223903231	chr1.11863	228.19973767131	0.00484902130801237	0.278739736063566	0.093745194439659	0.925311568359704	1	0.557712658493036	258	217	189	271	179	187	222
chr1.11863_16	GTTGTGAAATCCTCTCTCCG	-	chr1	223903248	223903267	chr1.11863	93.3590792775785	0.0298803497416449	0.551598247872942	0.830063612583198	0.406502818753096	0.80074321998805	1.64725636239558	96	77	67	84	160	17	153
chr1.11863_2	ACTGCTTTAATCCCCGCTCC	-	chr1	223903293	223903312	chr1.11863	260.245167263638	0.0701506832202245	0.336432204530319	1.41673826981454	0.156559463664868	0.811169841929723	0.603934731789515	257	160	177	330	189	187	375
chr1.11863_22	CTGATAGGTAGAGTAGGACC	+	chr1	223903033	223903052	chr1.11863	202.158438884149	-0.0277114594317756	0.255647899484055	-0.511041550483603	0.609321962344691	1	0.776506395733625	206	165	188	330	197	246	186
chr1.11863_27	AGAAGGACCCCCGGGAAGAG	+	chr1	223903006	223903025	chr1.11863	276.128271263671	-0.0928462527817714	0.241349337801488	-1.59045773277175	0.111731665761498	0.825651690260173	0.402444943589036	390	248	278	394	332	253	247
chr1.11863_5	GATTAAAGCAGTAAGTCCAG	+	chr1	223903301	223903320	chr1.11863	301.67695848678	0.0640986945181335	0.249154021441166	1.14435389608754	0.252476900048027	0.924869015729007	0.569480382719293	341	189	251	366	304	408	223
chr1.11863_11	ATTAAAGCAGTAAGTCCAGT	+	chr1	223903302	223903321	chr1.11863	299.941943923321	-0.0470213255191643	0.364988868156088	-1.02587465337674	0.30495067147332	1	0.517561265552744	417	318	256	423	368	403	217
chr1.11863_8	AGTAAGTCCAGTGGGGTCCA	+	chr1	223903310	223903329	chr1.11863	117.073790154555	-2.83384158186436	0.495133916594284	-6.00161237452816	1.95367657084806e-09	1.23676600343142e-07	1.95014116162532	256	179	164	273	36	30	39
chr1.11863_19	TGAGAATACGGGTTGTGGGC	+	chr1	223903180	223903199	chr1.11863	329.765410531624	0.0370535953954174	0.210458387579887	0.629500626028078	0.529021359005826	1	0.792588742926036	353	268	281	408	291	293	399
chr1.11863_7	GAGAATACGGGTTGTGGGCA	+	chr1	223903181	223903200	chr1.11863	245.627716867205	0.0214852574878971	0.408782424372608	0.513901007567952	0.607321203028921	1	0.570772014421492	281	196	191	283	137	116	315
chr1.11863_6	AGAATACGGGTTGTGGGCAG	+	chr1	223903182	223903201	chr1.11863	356.951275686683	0.0224257346853928	0.194968869545815	0.373139180798146	0.709044859017012	1	0.963918981638675	420	273	317	446	364	468	293
chr1.11863_32	CATGATCAACTTATTTAAGA	+	chr1	223902989	223903008	chr1.11863	455.091275712616	0.0325687063378731	0.231439445462061	0.574249231491569	0.565799158745446	1	0.837827032111758	525	339	401	551	533	573	568
chr1.11863_21	ACTTATTTAAGAAGGACCCC	+	chr1	223902997	223903016	chr1.11863	710.534730947505	0.00204538552338635	0.209552609190308	0.0349091657922438	0.972152171824006	0.886386188317345	2.58254500048059	718	542	620	1110	747	968	475
chr1.11863_4	CTTATTTAAGAAGGACCCCC	+	chr1	223902998	223903017	chr1.11863	459.055214377996	0.0232327470801488	0.241334017529428	0.41807698888824	0.675890828646277	1	0.740980196167634	470	347	380	670	477	701	307
chr1.11863_10	CAGTTCTCCTCTCTTCCCGG	-	chr1	223903016	223903035	chr1.11863	166.607212373536	-0.0121068266464357	0.243809427367897	-0.219325311062908	0.826396646478818	1	0.582644176787616	210	141	142	218	161	196	137
chr1.11863_31	TCAGTTCTCCTCTCTTCCCG	-	chr1	223903017	223903036	chr1.11863	169.92823977832	0.0134088628973884	0.383912689402389	0.310361313823346	0.756286209673098	1	0.606143712398453	191	161	137	182	91	123	298
chr1.11863_20	GAAAGCAGGTGTGATCCGGG	+	chr1	223903356	223903375	chr1.11863	165.700116128338	0.000624510767918115	0.271475029902244	0.0119147549782567	0.99049362588064	1	0.606143712398453	215	133	132	218	222	131	193
chr1.11863_59	GGGTACAGTGAGGAGAAAGC	+	chr1	223903342	223903361	chr1.11863	129.701209020292	-0.0213134766568365	0.479513223452313	-0.55965190103055	0.57571689621216	0.906181500357367	1.39582086855063	141	89	175	182	142	83	218
chr1.11863_15	AGGAGAAAGCAGGTGTGATC	+	chr1	223903352	223903371	chr1.11863	242.622725706217	0.0895901590159472	0.316565510197053	1.69788760091588	0.0895289778820108	0.705168725217149	0.576522297309745	241	148	186	254	230	338	159
chr1.11863_51	GGAGAAAGCAGGTGTGATCC	+	chr1	223903353	223903372	chr1.11863	150.342159010126	0.067907760956644	0.357275373848685	1.41340478842319	0.15753673847783	0.737457482741305	0.871251866692545	121	110	137	139	210	239	190
chr1.11881_11	GTGGTTGAATTAAGTAACTA	-	chr1	224256963	224256982	chr1.11881	179.919771373819	0.0687269403260722	0.307690183964071	1.33788414314666	0.180934206956517	0.71147289942234	1.13058013978595	215	109	160	159	232	300	151
chr1.11881_12	AATTCAACCACTAATCCTTC	+	chr1	224256972	224256991	chr1.11881	505.839660435958	0.0551141779244399	0.20055782253482	0.915206101096063	0.360083442321479	0.74766709116478	1.89293446117897	590	374	419	603	765	410	602
chr1.11881_8	TTCTTCTGATAAGAGCTCTT	-	chr1	224257039	224257058	chr1.11881	61.9192432761226	0.0309377515861026	0.51851888291107	0.832567271539864	0.405088823614927	0.79991422201193	1.64725636239558	59	36	56	69	36	99	39
chr1.11881_21	AAGAGCTCTTATCAGAAGAA	+	chr1	224257039	224257058	chr1.11881	176.035558211409	0.108510150136053	0.34651292478613	2.00047420524044	0.0454490825740513	0.463392625820842	0.943084678706597	189	109	130	129	250	126	169
chr1.11881_6	AGGTCTTTTTTATCTTGAAC	+	chr1	224257059	224257078	chr1.11881	115.836550773856	-0.0117738875367345	0.298688740158796	-0.23586377563342	0.813538378113598	1	1.39582086855063	155	89	98	160	154	117	104
chr1.11881_18	AATTTGGATTGTTTTCCAGG	-	chr1	224257127	224257146	chr1.11881	279.688071368634	0.0693424834443631	0.278496970148741	1.2909528515979	0.196720027036543	0.838375578461543	0.663472871759286	282	237	167	342	523	273	222
chr1.11881_19	TGTGGGTTAAGGATTAAATT	-	chr1	224257143	224257162	chr1.11881	369.899751194638	0.0946336105753361	0.243484718457309	1.62222082528821	0.104756074184585	0.613210548359821	1.05720275567514	316	228	363	416	505	286	391
chr1.11881_4	ATTCAACCACTAATCCTTCA	+	chr1	224256973	224256992	chr1.11881	402.987151557681	-0.0226477540597683	0.22221776730994	-0.394044357406985	0.693548290589023	1	1.05355455641953	427	340	429	519	464	264	496
chr1.11881_2	ACAGAGACAATAGTATCTCC	+	chr1	224256996	224257015	chr1.11881	320.776634286448	-0.0255943667329121	0.21558220465418	-0.439983044800909	0.659949387505052	1	0.685114670213043	374	272	314	418	329	394	324
chr1.11881_9	GGAAAGGGCATAGGCTGGCC	-	chr1	224257018	224257037	chr1.11881	240.054264507231	-0.0049604205415486	0.208504662965915	-0.0845055801163651	0.932654466421901	1	0.570772014421492	292	204	197	320	234	290	235
chr1.11881_5	TCTTTGGAAAGGGCATAGGC	-	chr1	224257023	224257042	chr1.11881	347.779147953338	0.020887002385876	0.306385503294446	0.423156474167835	0.672181100942845	1	0.963918981638675	380	266	240	527	192	410	325
chr1.11881_3	CTGATAAGAGCTCTTTGGAA	-	chr1	224257034	224257053	chr1.11881	123.84730059905	-0.0607798281034478	0.615083646241382	-1.51061733980376	0.130885973518321	0.56023290707962	1.68673020705008	207	111	136	238	116	128	102
chr1.11881_7	AAAAGCTGTCATGTGGGTTA	-	chr1	224257154	224257173	chr1.11881	421.239955474718	0.112210903770496	0.176332392876269	1.74176110836226	0.0815502546468139	0.638440246047795	0.732472188733977	407	316	329	522	528	386	439
chr1.11881_1	TAGTTCAAATGCTGGCCTCC	+	chr1	224257109	224257128	chr1.11881	120.216054766609	0.0158056271931452	0.387772402616335	0.367648119061212	0.713135630042036	0.880249558612837	1.95014116162532	122	107	101	142	76	162	82
chr1.11881_20	GCTAGAAAATACAGAGAGAA	-	chr1	224257087	224257106	chr1.11881	59.2370537776693	-0.00430687016444833	0.686040239692562	-0.13904356969804	0.889415719779571	0.906743677117035	2.15241096759135	70	54	47	86	99	4	52
chr1.11881_10	TCTAGCATTAGTTCAAATGC	+	chr1	224257101	224257120	chr1.11881	295.058092543286	-0.0277787427178047	0.230040733942803	-0.489328991275971	0.624608799241682	1	0.517561265552744	390	252	285	348	350	283	339
chr1.11888_21	GGCCTCCCCTAAGGCTGAGG	-	chr1	224363583	224363602	chr1.11888	294.895668655025	-0.130307742673864	0.310754498173052	-2.20454840786333	0.027485799502819	0.482487145770629	0.517561265552744	400	358	312	427	122	183	337
chr1.11888_2	CGCCGCCTCAGCCTTAGGGG	+	chr1	224363578	224363597	chr1.11888	219.475780239724	-0.0360480263740119	0.302329690100169	-0.719561406067168	0.471795081582626	1	0.576522297309745	244	258	188	277	283	250	113
chr1.11888_7	ACCCGCTCAGGAGGGGAAAC	+	chr1	224363522	224363541	chr1.11888	189.106955616916	-1.66717629969303	0.265380579735074	-6.37198764835948	1.86593917753945e-10	3.20265706390745e-08	0.795606271827836	359	233	267	345	131	90	62
chr1.11888_16	GAGCGCGCCCAGCATCGCTT	+	chr1	224363491	224363510	chr1.11888	275.566647337558	-0.0110170995184722	0.194704598695603	-0.183516216671919	0.854392995780184	1	0.507679230458158	337	212	257	363	261	248	303
chr1.11888_4	TGCTGTCCACGAGCCATATC	+	chr1	224363392	224363411	chr1.11888	319.008184268873	-0.0405480977918112	0.410087580047291	-0.949657472010062	0.342286325609714	0.960979699628094	0.685114670213043	424	277	331	486	338	241	484
chr1.11888_10	CCACGAGCCATATCCGGGCC	+	chr1	224363398	224363417	chr1.11888	134.00751832998	0.0415433180379944	0.418560202751602	0.981729519239758	0.326233118647209	0.781821672321499	1.44355928616918	126	103	100	149	201	88	74
chr1.11888_11	CCTGGCCCGGATATGGCTCG	-	chr1	224363401	224363420	chr1.11888	167.481663604567	0.0564712569654076	0.293847547735232	1.09254496285572	0.274593638710225	0.930918179989618	0.606256758938266	209	130	116	168	181	152	154
chr1.11888_1	AGATTCTCCTGGCCCGGATA	-	chr1	224363408	224363427	chr1.11888	249.966374317879	0.0604699659203317	0.272425173983119	1.12528675750573	0.260467539436656	0.917134998875022	0.603934731789515	312	197	158	274	268	371	177
chr1.11888_3	GGGCCAGGAGAATCTTGCGT	+	chr1	224363413	224363432	chr1.11888	81.4678038183374	-0.0277906105362516	0.555291484261599	-0.778649424716784	0.436186256000546	0.760688871208844	2.15241096759135	62	93	99	126	114	94	64
chr1.11888_6	GACGCAAGATTCTCCTGGCC	-	chr1	224363414	224363433	chr1.11888	279.2104108671	0.0319364560361117	0.234556783751937	0.566315948140245	0.571179020907712	1	0.517561265552744	350	232	233	292	335	352	313
chr1.11888_8	AAATGTAACCAGAGGCGTAG	-	chr1	224363604	224363623	chr1.11888	270.425673632666	0.14951876217592	0.23610277202548	2.31826198158514	0.0204350872894244	0.398533255944725	0.603822118229829	254	192	202	262	256	309	302
chr1.11888_13	CTGGTTACATTTCTTGATCA	+	chr1	224363612	224363631	chr1.11888	249.716433345787	0.089544135373193	0.232348150504909	1.52031645655162	0.128431459969568	0.77015228564063	0.603934731789515	276	204	173	260	315	325	196
chr1.11888_22	TCCTGTTTCCCCTCCTGAGC	-	chr1	224363526	224363545	chr1.11888	526.170435822723	0.016730881225483	0.268796136211063	0.317028595136979	0.751221904770439	0.858419125737966	2.2936557027386	642	387	435	690	715	445	277
chr1.11888_20	GCGCGAGGCTGTTGTGCTCC	-	chr1	224363552	224363571	chr1.11888	217.953087149962	-0.0439153379675741	0.371879232543363	-0.971745759173595	0.331177046009487	1	0.576522297309745	276	240	196	304	278	290	144
chr1.11888_15	AGGCGTAGTGGCCTCCCCTA	-	chr1	224363592	224363611	chr1.11888	667.617365795335	-0.05875538291368	0.15967795868051	-0.927146932257398	0.353850251467499	0.68791179343976	2.47769727111612	812	620	615	870	636	638	796
chr1.11888_5	AGGGGAGGCCACTACGCCTC	+	chr1	224363593	224363612	chr1.11888	298.60934932562	-0.126997660186922	0.254818303996364	-2.09040345637136	0.0365815726780629	0.540501496133264	0.517561265552744	437	310	270	466	259	335	254
chr1.11888_19	GGAGGAGGCCCAAGCGATGC	-	chr1	224363502	224363521	chr1.11888	128.168251958124	-0.0464847795574598	0.461272945318487	-1.13871664490568	0.254821358011174	0.66569409438892	1.99358541136978	153	149	141	176	153	94	27
chr1.11888_9	TCTCCGACGCAAGATTCTCC	-	chr1	224363419	224363438	chr1.11888	118.221924425172	0.0730320014048418	0.420068238568078	1.59053503953929	0.111714253915632	0.497866640749549	1.95014116162532	123	76	71	114	70	188	100
chr1.11888_17	GGAGCGCGCCCAGCATCGCT	+	chr1	224363490	224363509	chr1.11888	366.13695326278	0.0438726576961997	0.249011047673749	0.793885470969726	0.427262108640676	0.924818619562635	0.963918981638675	386	265	324	450	422	591	267
chr1.11888_12	TGATCAAGAAATGTAACCAG	-	chr1	224363612	224363631	chr1.11888	290.77482398382	-0.0201812982784944	0.266130106474786	-0.380222076340385	0.70378057311806	1	0.663472871759286	317	286	285	347	322	417	202
chr1.11888_18	GAGGAGGCCCAAGCGATGCT	-	chr1	224363501	224363520	chr1.11888	132.190780874794	0.0662988996091813	0.28710215109903	1.25535561811914	0.209349693121901	0.706614407302253	1.33844160408799	151	108	101	118	169	120	181
chr1.11893_20	TGCTGCTGCCAGAGAGCTGT	-	chr1	224401285	224401304	chr1.11893	199.845001825293	0.0337915891504679	0.426683325963251	0.817047679375917	0.413901181041897	0.983859368404968	0.776015947898778	186	198	141	192	174	254	404
chr1.11893_45	AGGCAGTGTAAGTTGTTTCT	+	chr1	224401318	224401337	chr1.11893	156.813764892078	0.0226834230481959	0.358803384334604	0.502057660790966	0.615626961497223	1	0.940257153739829	249	103	118	154	300	134	123
chr1.11893_41	TAAGTTGTTTCTAGGTGCTG	+	chr1	224401326	224401345	chr1.11893	179.340118178866	-0.0456480238975242	0.254688757594845	-0.833421859464775	0.404606850632921	0.915961777179292	0.943084678706597	209	157	162	281	181	163	128
chr1.11893_60	AGCAGCATTTCAGCCTTATA	+	chr1	224401298	224401317	chr1.11893	189.212923541055	0.0493280812032039	0.367308525397638	1.0760493169638	0.281905200896003	0.877491361635336	0.781770080880402	225	143	130	185	91	303	205
chr1.11893_33	ACAACTTACACTGCCTTATA	-	chr1	224401314	224401333	chr1.11893	384.214663837603	0.00105753298756546	0.283389034147392	0.0206241453495357	0.983545479357243	1	1.12269864570655	448	339	327	483	369	526	488
chr1.11893_15	TGAGATTTAAGAGAGGTATC	+	chr1	224401456	224401475	chr1.11893	172.231000068038	-0.038427596672312	0.334386424722059	-0.807968281060832	0.419108841969386	0.925466870780585	0.943084678706597	226	175	200	163	141	92	195
chr1.11893_1	CGATACCTCTCTTAAATCTC	-	chr1	224401457	224401476	chr1.11893	190.820660170203	0.00240494999936405	0.26175186708102	0.045064541680059	0.96405586433455	1	0.781770080880402	200	163	192	228	155	197	250
chr1.11893_11	GGAGACACACCCTATGTGTT	+	chr1	224401477	224401496	chr1.11893	479.22552834322	0.0850958591881823	0.145625105367789	1.31781617362102	0.187565192350991	0.627975808522684	1.76804005253313	504	381	418	554	627	468	504
chr1.11893_42	GCTGCTGCCAGAGAGCTGTG	-	chr1	224401284	224401303	chr1.11893	177.267663411494	0.0437425757371493	0.328080702949645	0.905913004119304	0.364981900739314	0.841838388118421	1.20619037375805	199	150	121	193	112	289	200
chr1.11893_29	TGTCCAGGAGCATGCACTAG	-	chr1	224401674	224401693	chr1.11893	427.761051289399	0.0434813081177403	0.21120666091156	0.737863612927722	0.46059733245833	1	0.787917807907077	461	359	374	480	404	635	441
chr1.11893_7	GCTCCTGGACAGTCATTATC	+	chr1	224401683	224401702	chr1.11893	173.361618332984	-0.0274653913466267	0.400043870120661	-0.645270063378678	0.518752189256004	0.911776777598568	1.23084482105783	240	163	160	224	131	98	94
chr1.11893_2	GGCCCAGATAATGACTGTCC	-	chr1	224401689	224401708	chr1.11893	223.539029232947	-0.0184803605297914	0.393274634359558	-0.432871712290338	0.665107971658818	1	0.566042181230847	284	188	229	284	475	160	120
chr1.11893_10	GACAGTCATTATCTGGGCCC	+	chr1	224401690	224401709	chr1.11893	294.32689025241	0.0614645493623915	0.213199545834725	1.03716835717377	0.299657402205273	1	0.517561265552744	294	239	271	315	426	264	339
chr1.11893_6	GTTTACTCCCAGCAGCAAAT	-	chr1	224401521	224401540	chr1.11893	164.296955871115	-0.067873431516562	0.251222032148664	-1.21187126881734	0.225561661753599	0.884148391333869	0.606143712398453	179	171	150	255	154	164	155
chr1.11893_21	TTTCAGAGTGCTTTTTGCTT	-	chr1	224401543	224401562	chr1.11893	427.306717015528	-0.0233346423601642	0.201710418689613	-0.392287605817869	0.694845720362052	1	0.740980196167634	546	368	390	525	411	297	473
chr1.11893_19	GTCTCACCCAGATTCCAGAT	-	chr1	224401588	224401607	chr1.11893	297.500869821165	-0.0493201205129612	0.219877417542567	-0.846729080073243	0.397146145963841	1	0.517561265552744	355	281	271	411	218	331	254
chr1.11893_26	TTAGTCAAAGCATGCTGACC	+	chr1	224401617	224401636	chr1.11893	544.405061741827	0.00965421720395463	0.202704026548114	0.162866517917142	0.870623533620319	0.894678898866516	2.22345536614337	639	464	526	590	538	641	375
chr1.11893_3	ACAGTCATTATCTGGGCCCT	+	chr1	224401691	224401710	chr1.11893	535.535841319231	0.0153574994567831	0.197539330681825	0.256819029651357	0.79731847912537	0.911595765554826	1.89293446117897	668	441	447	643	439	596	456
chr1.11893_23	AAAGAAGAGGAACTAACCCA	-	chr1	224401710	224401729	chr1.11893	194.254957759663	-0.0229056447864239	0.415593357162151	-0.552586294299157	0.580546729137693	1	0.789800329461085	229	171	189	288	238	252	199
chr1.11893_32	TAAAGAAGAGGAACTAACCC	-	chr1	224401711	224401730	chr1.11893	233.012612547394	0.179969314330435	0.263437177012437	2.61007930324177	0.00905212353223012	0.268932850916358	0.576522297309745	165	162	146	273	238	383	293
chr1.11893_4	GTCAAAGCATGCTGACCTGG	+	chr1	224401620	224401639	chr1.11893	194.45840282954	-0.00711524660572825	0.301348552908306	-0.143331603917478	0.88602829719333	1	0.795606271827836	266	209	132	211	142	178	191
chr1.11893_17	GGGATGGAAGCCAAACACAT	-	chr1	224401490	224401509	chr1.11893	334.554872420083	-0.0313330143284797	0.198842895363023	-0.523437897269896	0.600669557433672	1	0.804622862542338	445	270	330	400	370	325	377
chr1.11893_24	CAGCCCTGCCCATTTGCTGC	+	chr1	224401510	224401529	chr1.11893	445.581055778417	-0.0857168215675958	0.202365795533007	-1.40019718722308	0.161454277931392	0.774914609442203	0.740980196167634	586	409	481	546	373	375	549
chr1.11893_22	CTCCCAGCAGCAAATGGGCA	-	chr1	224401516	224401535	chr1.11893	210.583145888928	0.0272925771263233	0.233000385956223	0.483347284970364	0.628849171149338	1	0.566042181230847	237	162	190	255	276	256	194
chr1.11893_13	ACTCCCAGCAGCAAATGGGC	-	chr1	224401517	224401536	chr1.11893	158.42366149267	-0.0128349244862089	0.329479691010233	-0.271509182904461	0.785999437940073	1	0.802297427431566	164	126	149	247	98	179	214
chr1.11893_48	GCTGAGGAGACTGGAGATAT	+	chr1	224401342	224401361	chr1.11893	350.643513647105	0.0407552141179272	0.243650162594647	0.731726863445845	0.464335296562459	0.949423418173494	0.963918981638675	435	284	277	376	447	222	468
chr1.11893_16	TTATCAGTGCCTGGATGGGG	-	chr1	224401409	224401428	chr1.11893	359.413316019798	0.0734726902781222	0.277361995262673	1.3587093486444	0.174238708523071	0.717131618373	1.05720275567514	291	273	343	371	585	291	527
chr1.11893_5	TATCTTATCAGTGCCTGGAT	-	chr1	224401413	224401432	chr1.11893	282.224499397619	-0.113596373363133	0.176033725284078	-1.76075514312032	0.0782798550610494	0.704085941533479	0.507679230458158	374	244	282	409	268	249	266
chr1.11893_8	GTCTCCCTGAGATTTAAGAG	+	chr1	224401449	224401468	chr1.11893	320.602385822413	0.02475717375549	0.237525443038168	0.442299279413732	0.658272652320211	1	0.720672991598161	286	244	295	466	392	235	325
chr1.11893_18	CTGAGATTTAAGAGAGGTAT	+	chr1	224401455	224401474	chr1.11893	427.505006315818	0.0442201194031524	0.164164455063405	0.703845867786339	0.481528765686456	1	0.732472188733977	484	304	368	572	446	423	505
chr1.11893_14	GATACCTCTCTTAAATCTCA	-	chr1	224401456	224401475	chr1.11893	226.72181893031	0.0790438793313685	0.264594114796002	1.42414934543422	0.154403244594368	0.850367363359334	0.491617514012346	195	157	217	243	270	181	255
chr1.11893_9	TAGTCAAAGCATGCTGACCT	+	chr1	224401618	224401637	chr1.11893	312.764498275978	0.00797446351376993	0.285761396019772	0.156124796926784	0.875934652907179	1	0.517561265552744	330	288	245	421	543	210	332
chr1.11893_12	AGTCAAAGCATGCTGACCTG	+	chr1	224401619	224401638	chr1.11893	456.940722993142	0.0732997108805413	0.247011395857884	1.29347524470672	0.195846740582529	0.802441924414046	0.787917807907077	492	363	351	482	296	537	546
chr1.11893_28	GCATGCACTAGTGGCTCCCA	-	chr1	224401665	224401684	chr1.11893	457.314942351277	0.146429970316653	0.230205524333724	2.27611780746468	0.0228389595395972	0.371028157190921	0.784710824518397	397	356	311	493	597	791	392
chr1.11893_25	GAGCCACTAGTGCATGCTCC	+	chr1	224401668	224401687	chr1.11893	352.01617312232	0.0479020851659425	0.264379841953342	0.888197546207109	0.37443449848091	0.892962489485006	0.963918981638675	438	311	242	355	502	335	497
chr1.11899_17	AAAAATACCCTTCAAGGTTC	+	chr1	224580349	224580368	chr1.11899	258.897629334539	-0.0444498563338542	0.237582927111401	-0.788244476710299	0.43055371793331	1	0.603822118229829	372	196	249	345	277	192	314
chr1.11899_13	CATTTGCCCAGAACCTTGAA	-	chr1	224580359	224580378	chr1.11899	370.43775862634	-0.0118476991951703	0.262491321558938	-0.222116547471336	0.824223156569049	1	0.802134633851405	406	307	342	526	526	381	395
chr1.11899_15	TGACATTCTAACATTCCTCT	-	chr1	224580310	224580329	chr1.11899	313.473321114474	0.00150434200078414	0.286912535089625	0.029528117840889	0.976443393920647	1	0.501885901828416	292	310	244	452	183	370	307
chr1.11899_6	CTTGGCCACATCTTACTGGC	-	chr1	224580456	224580475	chr1.11899	357.710631784538	0.0124980279320249	0.353668297727449	0.275537748210622	0.782903128844673	1	0.804622862542338	437	322	313	350	347	174	269
chr1.11899_8	AAAATACCCTTCAAGGTTCT	+	chr1	224580350	224580369	chr1.11899	371.132773226974	-0.0027182503708618	0.180349417043529	-0.0443738174829316	0.964606431707257	1	0.792588742926036	452	261	335	525	402	426	355
chr1.11899_9	AAGGCTTGGCCACATCTTAC	-	chr1	224580460	224580479	chr1.11899	285.178516822726	0.0329130205371752	0.236167312987852	0.585092356273713	0.558485618205828	1	0.675438166004012	332	233	269	284	263	287	254
chr1.11899_5	GGTACAGACTGTAGAAGGCT	-	chr1	224580474	224580493	chr1.11899	87.4261805708881	-0.00906837134209631	0.498862369804241	-0.246412037428047	0.805363288951319	0.888105325609116	2.12053171187951	97	49	110	126	64	147	97
chr1.11899_10	TTTGTGGTACAGACTGTAGA	-	chr1	224580479	224580498	chr1.11899	270.294320275497	0.0199332119604964	0.21715855859046	0.343996476008533	0.730848936292891	1	0.402444943589036	340	193	238	337	338	331	250
chr1.11899_14	GCTTGGCCACATCTTACTGG	-	chr1	224580457	224580476	chr1.11899	297.016571309933	0.0204757707497753	0.233670267401988	0.363678160393435	0.716098353688528	1	0.517561265552744	364	250	204	399	262	328	255
chr1.11899_1	GGTTATCGGAGTAGCATGTA	-	chr1	224580533	224580552	chr1.11899	307.89482050998	0.0876247250772407	0.199561691917103	1.4238974066012	0.154476172670302	0.839333230846115	0.517561265552744	321	223	243	377	400	334	259
chr1.11899_18	TAAGTGATTCTCTGTGGAGG	-	chr1	224580555	224580574	chr1.11899	258.169068977835	-0.0248333279610662	0.262069983822145	-0.463777069499	0.642807473640805	1	0.603934731789515	327	249	221	321	334	147	286
chr1.11899_16	TCATTTGCCCAGAACCTTGA	-	chr1	224580360	224580379	chr1.11899	426.622720364934	0.122286685871654	0.19606416779997	1.91472973828284	0.0555269790005503	0.527333729282121	0.837827032111758	468	321	345	404	646	547	396
chr1.11899_24	AAATACAAAAATACCCTTCA	+	chr1	224580343	224580362	chr1.11899	354.568352912666	0.0481048664504738	0.287900566600209	0.928586572270551	0.353103383326992	0.880704850695179	0.963918981638675	405	228	315	400	321	295	295
chr1.11899_21	TCCCTACACTTTTATCTTTG	-	chr1	224580495	224580514	chr1.11899	525.851118016664	0.16506068043415	0.196726944513582	2.43752316130953	0.0147882668270887	0.186744843244703	1.76804005253313	571	395	327	548	575	514	571
chr1.11899_12	AAGTGATTCTCTGTGGAGGA	-	chr1	224580554	224580573	chr1.11899	118.486241524825	-0.00844657430960302	0.45802238776275	-0.218106751482917	0.827345937113483	0.914675132382003	1.93751285109727	146	103	109	153	49	133	211
chr1.11899_26	TAAAAAAAAAAAAAAAATTT	+	chr1	224580603	224580622	chr1.11899	19.7840645215172	-0.0228183863320527	0.680703138112952	-0.705687854699475	0.480382275521505	0.782359892820483	2.12053171187951	25	13	23	37	13	12	19
chr1.11899_7	TAGAGGAATGTTAGAATGTC	+	chr1	224580309	224580328	chr1.11899	341.876728963724	0.0339658395957099	0.183018158561502	0.55415760317443	0.579470990780491	1	0.963918981638675	425	260	296	399	331	426	332
chr1.11899_2	CCTTACCCGCCAGTAAGATG	+	chr1	224580448	224580467	chr1.11899	337.419489112928	-0.00192277943728705	0.366083279635083	-0.0433554166265596	0.965418216636855	1	0.792588742926036	453	278	281	412	517	472	294
chr1.11899_3	CCACATCTTACTGGCGGGTA	-	chr1	224580451	224580470	chr1.11899	269.425686755337	0.0286187939613988	0.199250182354156	0.478718088221371	0.632139195950159	1	0.603822118229829	280	239	212	355	277	265	323
chr1.11899_4	CTCAGTTAAGTGATTCTCTG	-	chr1	224580561	224580580	chr1.11899	231.62869004726	0.0823153845080143	0.221533096059663	1.38556361696958	0.16588019431737	0.838848834196509	0.557712658493036	261	159	196	249	342	213	260
chr1.11899_27	AAAAAAAAAAAAAATTTAGG	+	chr1	224580606	224580625	chr1.11899	9.65219510759075	0.00290211960103465	1.0518160153534	0.104693674801351	0.916618881157247	0.914958094876462	2.14454294097575	13	6	9	11	4	6	4
chr1.11899_25	AAAAAAAAAAAAATTTAGGT	+	chr1	224580607	224580626	chr1.11899	11.7456992292121	0.00324561216440246	1.02431516427851	0.116840470233019	0.906986472762581	0.99535063607758	1.64725636239558	19	7	12	9	22	9	1
chr1.11899_11	TCTCTGTGGAGGAGGGTTAT	-	chr1	224580547	224580566	chr1.11899	262.938037386543	0.0206155707408749	0.317654382006232	0.426086585756219	0.670044754416559	1	0.402444943589036	295	184	240	331	251	136	314
chr1.11899_19	AGTTAAGTGATTCTCTGTGG	-	chr1	224580558	224580577	chr1.11899	402.295193272976	0.00774948399838676	0.225894058743103	0.136003638459275	0.891818404618746	1	1.12269864570655	542	274	364	500	531	295	503
chr1.11899_20	AAATGTTTGGTTTGCTTAGA	-	chr1	224580672	224580691	chr1.11899	601.677209989314	0.0576343642674635	0.159544127783979	0.909723851965639	0.362968161950815	0.691195931110804	2.50265900690621	680	440	559	702	829	521	591
chr1.119_9	TCCACGGTGACCCTGCTGTG	+	chr1	1112120	1112139	chr1.119	451.963118578861	-0.0185194307537942	0.18199668178124	-0.302622858005614	0.762177292652142	1	0.732472188733977	522	418	380	598	397	452	394
chr1.119_7	GGACTGTGGGTGTAAATCCG	-	chr1	1112148	1112167	chr1.119	193.808386794139	-0.0786583634336748	0.265418402242348	-1.41961692097326	0.155719236519677	0.717493847262228	0.943084678706597	252	204	191	258	150	132	170
chr1.119_2	AATCCGAGGTGCCGCACAGC	-	chr1	1112134	1112153	chr1.119	218.161219353506	0.0197091122214628	0.208240282075029	0.335083209123341	0.737562318605689	1	0.576522297309745	259	196	167	266	256	201	215
chr1.119_4	AACTGCCCAGAAGGGAACCC	-	chr1	1112176	1112195	chr1.119	386.807112800784	-0.0481809450122879	0.191180334806464	-0.791503134343301	0.428650447840637	0.903141541134057	1.05355455641953	550	328	344	485	413	277	417
chr1.119_10	CCATCCCCAGGGTTCCCTTC	+	chr1	1112167	1112186	chr1.119	562.294383728792	-0.0325970294298057	0.229621471956067	-0.572919993367439	0.56669886665187	0.803082293595931	2.27077858384737	734	491	535	686	579	816	351
chr1.119_5	CTGCCCAGAAGGGAACCCTG	-	chr1	1112174	1112193	chr1.119	346.014468833086	-0.27386227687758	0.173831686029585	-3.35646742025131	0.000789450215221076	0.038919249943318	0.804622862542338	478	346	386	516	288	309	299
chr1.119_8	ACTGCCCAGAAGGGAACCCT	-	chr1	1112175	1112194	chr1.119	540.061517794119	0.093473275348778	0.150086467970634	1.44366172699582	0.148834152324289	0.528906350756447	2.22914321839622	600	376	407	733	589	614	572
chr1.119_6	CAGGGTCACCGTGGAGCCCC	-	chr1	1112115	1112134	chr1.119	359.609778348218	-0.0288800971116879	0.211025084404564	-0.492292665641642	0.622512464260111	1	0.802134633851405	399	373	299	470	485	273	350
chr1.119_3	GACCCTGCTGTGCGGCACCT	+	chr1	1112128	1112147	chr1.119	491.196455839869	0.0438968739736446	0.144521397793822	0.689457635489898	0.490535324303262	1	0.740980196167635	493	412	431	635	557	481	535
chr1.119_1	ATCCGAGGTGCCGCACAGCA	-	chr1	1112133	1112152	chr1.119	267.005984023246	0.0241687403721881	0.37879560050874	0.55159410588382	0.581226475579126	1	0.402444943589036	320	194	206	323	174	193	201
chr1.11905_9	ACAGCTCTCCCGGGGAGGGA	+	chr1	224690728	224690747	chr1.11905	112.420054710391	-0.971027105044345	0.336253750638888	-3.89418820707827	9.85281314744148e-05	0.00401114611568595	1.39582086855063	229	129	147	162	72	70	81
chr1.11905_10	ACCCCAGAAGGGCAGAAGGA	+	chr1	224690702	224690721	chr1.11905	172.009959556715	-0.0292058149107447	0.304497722312322	-0.58753363861235	0.556845365254131	0.930625760289274	1.23084482105783	190	151	157	268	210	132	103
chr1.11905_1	GGCAAACAGCTCTCCCGGGG	+	chr1	224690723	224690742	chr1.11905	84.6076101796355	-3.86813198967328	0.685532415292404	-6.16808541759455	6.91218043240998e-10	4.3000279389429e-08	2.14454294097575	221	120	136	201	0	24	6
chr1.11905_6	AAACCTGGGAGACTTCTGCA	+	chr1	224690780	224690799	chr1.11905	232.898554157196	0.0234983193544236	0.333093003683103	0.498131454007488	0.618391391999852	1	0.492013058344608	276	173	168	313	117	320	231
chr1.11905_5	AACAGCTCTCCCGGGGAGGG	+	chr1	224690727	224690746	chr1.11905	165.430421659073	0.00108783079151648	0.268288045431634	0.0206322827247949	0.983538988052406	1	0.606256758938266	194	134	159	199	166	158	222
chr1.11905_7	GCCAACCCCAGAAGGGCAGA	+	chr1	224690698	224690717	chr1.11905	277.388216956934	-0.00754614369797276	0.214807205429141	-0.129909538588079	0.896637997543024	1	0.517561265552744	317	229	259	363	393	259	248
chr1.11905_4	GAAGGCAAACAGCTCTCCCG	+	chr1	224690720	224690739	chr1.11905	227.452687393496	0.0686099201838284	0.246551884166964	1.21504291499737	0.224349723983856	0.897007506661622	0.566042181230847	264	128	216	247	223	302	231
chr1.11905_2	GCAAACAGCTCTCCCGGGGA	+	chr1	224690724	224690743	chr1.11905	133.045883877064	-0.0304109974168409	0.388231661707191	-0.700233475718924	0.483781508938535	0.862631210986396	1.44355928616918	166	116	120	212	138	210	71
chr1.11905_8	AGGAAGGCAAACAGCTCTCC	+	chr1	224690718	224690737	chr1.11905	145.387275005316	-0.0981287563006696	0.279771222148106	-1.75301173176585	0.0795999933402493	0.574733334206979	0.956763094395712	258	125	147	185	132	142	98
chr1.11905_3	CATCCGTGCAGAAGTCTCCC	-	chr1	224690786	224690805	chr1.11905	115.153502138592	0.0127570543286733	0.423622863282017	0.31350893518779	0.753894033321511	0.988279460324398	1.39582086855063	112	85	104	159	143	91	205
chr1.11914_61	AAAACAAAGCTAAAGGTATA	-	chr1	224832296	224832315	chr1.11914	212.556921306284	0.00857624342247304	0.303287666995877	0.173335237853346	0.862387927081726	1	0.556679308253602	259	180	182	248	226	246	298
chr1.11914_55	ATCCATTCTTAAATTTCTCC	+	chr1	224832317	224832336	chr1.11914	111.526943596386	-0.000639141935014069	0.543613245049251	-0.0183139197284925	0.985388422991735	1	1.64725636239558	135	86	88	166	151	94	193
chr1.11914_11	GTCATCTGCTTGCGGCAGCC	-	chr1	224832338	224832357	chr1.11914	69.4310659987244	-0.00988891812604067	0.409179504892677	-0.238233706013109	0.811699835954441	0.887468040121755	2.14454294097575	97	72	60	66	79	94	53
chr1.11914_57	ATGGATGAAAACAAAGCTAA	-	chr1	224832303	224832322	chr1.11914	407.12902281857	0.0642060321013771	0.15685532066545	1.00892233568127	0.313011882372736	0.864586444460281	0.926344845164194	450	331	326	500	425	469	393
chr1.11914_32	AGCCAGGAGAAATTTAAGAA	-	chr1	224832322	224832341	chr1.11914	111.006844191397	-0.0146838107846966	0.406456398073958	-0.3515782558249	0.725154574692575	0.922856385082778	1.64725636239558	184	99	80	129	116	46	134
chr1.11914_9	GGTTGAGCATTACAGCTTGG	-	chr1	224832414	224832433	chr1.11914	264.829701649038	-0.0389325427038528	0.219849690657389	-0.671367456489521	0.501986471335624	1	0.507679230458158	306	258	238	353	358	241	209
chr1.11914_1	AACGGTTGAGCATTACAGCT	-	chr1	224832417	224832436	chr1.11914	266.348770934056	-0.0220400058200858	0.272514554070539	-0.419884910534121	0.674569531500151	1	0.402444943589036	331	240	210	384	284	144	315
chr1.11914_34	GCTAAAGGTATAAGGGTCAT	-	chr1	224832288	224832307	chr1.11914	518.187762752271	-0.0471432907869879	0.175328308020472	-0.758789780116377	0.447978320137769	0.75325957449257	2.2936557027386	598	464	471	730	550	634	416
chr1.11914_42	CAGAAGACCTTTGAACTTGG	-	chr1	224832485	224832504	chr1.11914	366.699958405622	0.00259593764209574	0.174049372719718	0.0420373185635536	0.966468948486872	1	0.792588742926036	424	286	316	512	375	339	356
chr1.11914_3	CTAAAGGTATAAGGGTCATA	-	chr1	224832287	224832306	chr1.11914	394.133904427317	-0.0830960983853724	0.211061045778981	-1.3767405534102	0.168592475924156	0.71147289942234	1.05355455641953	544	297	402	588	333	463	276
chr1.11914_29	GCATTTGCCTGAGCCTCTCT	-	chr1	224832513	224832532	chr1.11914	226.804105391525	-0.018358321302989	0.337370161479387	-0.392936696818543	0.69436623689918	1	0.557712658493036	289	185	185	347	296	221	282
chr1.11914_19	TTCCATAACCATCCTCACCC	-	chr1	224832700	224832719	chr1.11914	659.612144502958	0.00343130674210754	0.21237866532549	0.058840001413824	0.953079547116342	0.890664592219336	2.47769727111612	867	524	576	782	528	845	474
chr1.11914_21	ATGGTTATGGAAGGCAATAG	+	chr1	224832708	224832727	chr1.11914	343.492425092559	-0.0752392666775749	0.277466861487001	-1.38850361924352	0.164983743451445	0.725667862607712	0.963918981638675	475	310	388	440	297	453	302
chr1.11914_23	ACCCTGGGTGAGGATGGTTA	+	chr1	224832695	224832714	chr1.11914	213.669683834946	-0.0216836332839656	0.39009198572923	-0.504400332557932	0.613980084403902	1	0.566042181230847	247	198	198	309	184	330	231
chr1.11914_28	CATGCACCTCCACTGAGCTG	+	chr1	224832571	224832590	chr1.11914	454.106682520254	-0.0119576205295616	0.148640874304091	-0.189092308059735	0.850020470014677	1	0.787917807907077	555	354	393	629	534	444	434
chr1.11914_4	GTTCGCCACTCCCAGTGGTG	-	chr1	224832737	224832756	chr1.11914	290.14554917584	0.0151556427413743	0.319523946812637	0.314862429322633	0.752866108787515	1	0.517561265552744	302	254	257	344	195	232	531
chr1.11914_16	TCCATAACCATCCTCACCCA	-	chr1	224832699	224832718	chr1.11914	637.779451089013	0.00818933823310773	0.204022730536815	0.138464245459513	0.889873525374368	0.899613511062686	2.22345536614337	788	550	551	738	967	716	458
chr1.11914_27	TGAGATACCCAGAGAGGCTC	+	chr1	224832503	224832522	chr1.11914	146.69762512634	-0.0255906610603815	0.38703678206144	-0.590783783442108	0.554665301928244	1	0.871251866692545	177	167	110	203	90	233	143
chr1.11914_2	TACAGCAGTCAGGTATCTGT	-	chr1	224832371	224832390	chr1.11914	251.897681031885	-0.0710027866101461	0.277846178139076	-1.31795633216883	0.187518266401036	0.85710188219821	0.576522297309745	384	210	224	387	232	240	297
chr1.11914_30	GGCATTTGCCTGAGCCTCTC	-	chr1	224832514	224832533	chr1.11914	316.575705812368	0.0153068590889145	0.358357255886855	0.339765836821668	0.734032877223456	1	0.56231467661165	404	226	254	397	120	335	350
chr1.11914_22	GCTCAGGCAAATGCCAGTGC	+	chr1	224832519	224832538	chr1.11914	365.751129447524	-0.0240172814927849	0.18632106495455	-0.394472602783467	0.693232150603651	1	0.810215795755928	438	344	310	468	335	360	439
chr1.11914_5	TGCTCAACCGTTGCCACTAG	+	chr1	224832425	224832444	chr1.11914	396.282555825572	0.111858039557994	0.225216404897783	1.83144952974187	0.0670334743011537	0.575939116054619	0.802134633851405	412	340	251	409	461	309	518
chr1.11914_14	TTGTTTGGCATACAGCAGTC	-	chr1	224832381	224832400	chr1.11914	114.025734208126	0.00405429816788058	0.334117558086365	0.0865925787142654	0.930995365070879	1	1.64725636239558	139	108	75	152	129	85	98
chr1.11914_7	CCGTTGCCACTAGAGGGCTG	+	chr1	224832432	224832451	chr1.11914	406.705722788065	0.0931877971409115	0.296326773204832	1.71339260243038	0.0866403363216177	0.599363407617054	0.926344845164194	389	339	240	429	331	387	385
chr1.11914_13	GCAAAACCTCAGCCCTCTAG	-	chr1	224832441	224832460	chr1.11914	248.131915613875	0.0305516749624847	0.304093909398374	0.613732037957952	0.539392413691556	1	0.570772014421491	294	214	200	252	244	150	270
chr1.11914_8	GAAGACGCCTCCAAGTTCAA	+	chr1	224832475	224832494	chr1.11914	172.169584050833	0.00959438522614288	0.293468667968641	0.190461661755634	0.84894738274393	1	1.23084482105783	212	113	165	221	216	199	198
chr1.11914_12	GATCTCAGCCACTACCTGCA	-	chr1	224832638	224832657	chr1.11914	504.985842432053	-0.0313658577688697	0.287885376030881	-0.61205957576646	0.540498341741113	0.844466838208697	1.76804005253313	614	488	471	647	643	623	491
chr1.11914_6	GATCTCTGTGTGGCCAACTA	+	chr1	224832654	224832673	chr1.11914	254.275559357047	0.0148161172230375	0.266076635801993	0.279460849075178	0.779891179466568	1	0.576522297309745	297	208	222	305	370	201	174
chr1.11914_26	ATGCTTCCACAGTCCTTAGT	-	chr1	224832670	224832689	chr1.11914	387.736078756	0.00992145578873127	0.168631309287382	0.159603003749092	0.873193812667081	1	1.05355455641953	473	346	328	448	430	387	332
chr1.11914_18	GTCTTCTGAGATACCCAGAG	+	chr1	224832497	224832516	chr1.11914	115.963312272556	0.0104617466893322	0.454832654091581	0.268750023042865	0.788122054571062	0.90175564738969	1.95014116162532	134	103	95	128	87	186	175
chr1.11914_36	TCAGTGGAGGTGCATGCACT	-	chr1	224832567	224832586	chr1.11914	367.569642703758	-0.0447196148357603	0.206730378437967	-0.753083506801388	0.451399734810947	0.940525404345451	0.963918981638675	425	318	354	520	417	447	288
chr1.11914_20	TGCATGCACCTCCACTGAGC	+	chr1	224832569	224832588	chr1.11914	279.899846253946	-0.00396574914706321	0.240391785671985	-0.0714496027568321	0.943039933160531	1	0.507679230458158	275	245	285	354	294	244	216
chr1.11914_10	ACTGCTAACAGACCCCATGC	+	chr1	224832621	224832640	chr1.11914	484.778585359084	0.0116156283525278	0.219299495605881	0.201443974444557	0.840351433254465	0.945286323792956	1.76804005253313	557	372	367	730	362	454	570
chr1.11914_24	AACAGACCCCATGCAGGTAG	+	chr1	224832627	224832646	chr1.11914	385.413915545907	0.0208133680781075	0.292877898842187	0.411602426921196	0.680630852485522	1	0.926344845164194	403	357	317	448	741	266	394
chr1.11914_15	ATCTCAGCCACTACCTGCAT	-	chr1	224832637	224832656	chr1.11914	676.51823977804	-0.00626223572655469	0.162207952902089	-0.100090260753253	0.920272667297553	0.887376975015275	2.432267993205	802	515	639	894	791	795	661
chr1.11915_6	GTTTGATGAGTTGAGCAGGC	+	chr1	224840077	224840096	chr1.11915	143.874713977646	0.0737553176934196	0.364511793793473	1.52687339154437	0.12679249728034	0.670393949988334	0.966832529458582	153	89	109	136	289	105	204
chr1.11915_13	ACTGGCTAGAGTCCAGCTGA	-	chr1	224840181	224840200	chr1.11915	179.940661778143	-0.0678831054050946	0.292867219162185	-1.29425663693523	0.195576789338485	0.765077036359598	0.943084678706597	227	178	179	263	240	177	124
chr1.11915_12	CGGCAAGCTGATTCACTGCT	-	chr1	224840161	224840180	chr1.11915	288.955280288414	0.0453384403533614	0.284062653032629	0.871311660446145	0.383584005423703	1	0.569586591503526	343	207	244	310	448	405	268
chr1.11915_9	AGCTGATTCACTGCTTGGAA	-	chr1	224840156	224840175	chr1.11915	226.452616654786	0.0242884662095534	0.35699968001937	0.535490488600482	0.592310732904752	1	0.566042181230847	229	188	189	271	145	154	241
chr1.11915_5	GGGAAGTGCTATTGAAAGTT	+	chr1	224840117	224840136	chr1.11915	142.206108992276	-0.106202881431366	0.400279972875547	-2.01655611314442	0.0437418568352855	0.452767285105386	0.957189258806441	245	133	194	177	162	49	145
chr1.11915_8	AGTGCTATTGAAAGTTTGGT	+	chr1	224840121	224840140	chr1.11915	101.889812823293	0.816459401024654	0.358725492690824	3.65548876004455	0.0002566924556554	0.00697355578944036	1.95014116162532	82	49	45	70	190	130	90
chr1.11915_10	CAGGACTCAGACCTAGCGGT	+	chr1	224840096	224840115	chr1.11915	138.989496022354	0.0186633197754318	0.259687571847751	0.347635415066665	0.728114005861537	0.964022127995934	1.44355928616918	156	108	121	178	128	143	148
chr1.11915_1	AGGACTCAGACCTAGCGGTA	+	chr1	224840097	224840116	chr1.11915	229.652680455202	-0.0594070306639566	0.235963532373719	-1.0413987059109	0.297690542896524	0.975119250355989	0.570772014421491	280	223	237	287	179	265	179
chr1.11915_3	TGAATCAGCTTGCCGTCAGC	+	chr1	224840166	224840185	chr1.11915	173.796646652113	0.141115352999549	0.238840680676977	2.22955922808658	0.0257767191578651	0.393983769707668	0.781770080880402	162	109	148	170	214	181	229
chr1.11915_7	CAGGCAGGACTCAGACCTAG	+	chr1	224840092	224840111	chr1.11915	354.221901354922	0.0247235828854947	0.264134739822717	0.463481199411403	0.643019487812926	1	0.963918981638675	466	282	263	417	431	550	301
chr1.11915_4	TCTAGCCAGTTGATTAGTGT	+	chr1	224840191	224840210	chr1.11915	416.991426737667	0.0691592608865582	0.188191541757846	1.12061223435806	0.262452955025401	0.849729537841321	0.837827032111758	512	326	283	511	470	559	381
chr1.11915_2	AATAGCACTTCCCTACCGCT	-	chr1	224840110	224840129	chr1.11915	504.263703470428	0.00328080853219222	0.237963617770085	0.0588510036040128	0.953070783824531	0.963363182036999	1.89293446117897	576	443	446	619	655	595	562
chr1.11919_2	ACGTCAGTGCAATTCTCTGA	+	chr1	224921216	224921235	chr1.11919	149.556018410491	-0.0774705474993886	0.342968878326842	-1.55314661654692	0.120388111401058	0.681306443631813	0.871251866692545	234	141	138	234	122	62	165
chr1.11919_3	CGTCAGTGCAATTCTCTGAA	+	chr1	224921217	224921236	chr1.11919	236.022866612431	0.0279293603720165	0.378703114457946	0.635440987266762	0.525140843331048	1	0.570772014421491	285	183	169	272	174	108	347
chr1.11919_4	AATGTAGCAACTCGCAGATC	-	chr1	224921265	224921284	chr1.11919	189.388474062147	0.0292309812657865	0.35618051808466	0.641404809683322	0.521259708894981	1	0.795606271827836	173	160	166	219	138	247	116
chr1.11919_6	GTCAGTGCAATTCTCTGAAG	+	chr1	224921218	224921237	chr1.11919	133.738820272959	-0.0355309425808939	0.308805494613441	-0.717437878074246	0.473103954687556	0.873690283563286	1.33844160408799	175	105	134	191	165	80	114
chr1.11919_5	GTGCAATTCTCTGAAGGGGA	+	chr1	224921222	224921241	chr1.11919	160.835965741849	0.0747917483992181	0.421205432717685	1.62009552375516	0.105211758832903	0.670393949988334	0.802297427431566	122	98	98	205	83	145	239
chr1.11919_1	TCTGCGAGTTGCTACATTGC	+	chr1	224921267	224921286	chr1.11919	281.625941807461	-0.0457741764025321	0.235349643526058	-0.808070161314586	0.419050193630212	1	0.663472871759286	333	272	258	384	260	217	370
chr1.11919_7	CAATTCTCTGAAGGGGAAGG	+	chr1	224921225	224921244	chr1.11919	292.255220780205	-0.852234719455081	0.237104060342641	-4.35936619283344	1.30439681807329e-05	0.00142277150225698	0.575581194796044	434	315	378	507	236	173	129
chr1.11919_9	TTCTCTGAAGGGGAAGGAGG	+	chr1	224921228	224921247	chr1.11919	84.3236260843509	-0.822617874591983	0.450983773090921	-3.43222770050258	0.000598644708057638	0.0135691310223122	2.12053171187951	118	107	135	155	31	25	39
chr1.11919_10	TCTCTGAAGGGGAAGGAGGA	+	chr1	224921229	224921248	chr1.11919	188.096482681452	-0.673402084578473	0.297561093339328	-3.72335021595589	0.000196596514908331	0.0121489820238307	0.789800329461085	305	257	195	309	137	148	136
chr1.11919_8	GGAGGAGGGAGCTGAGATTC	+	chr1	224921243	224921262	chr1.11919	333.27222308073	-0.0397568627752729	0.227661661858107	-0.694532052065117	0.487348607364342	1	0.817606758945828	460	315	261	438	261	378	253
chr1.11924_13	CCAGGAATGCAGATGGGAAA	-	chr1	225040888	225040907	chr1.11924	180.179744780717	-0.148724116421858	0.282748667200474	-2.35969745305064	0.0182898446138505	0.300817625376178	0.943084678706597	302	158	177	303	137	96	156
chr1.11924_20	TTTCTTTTACTACCACTAGA	-	chr1	225040846	225040865	chr1.11924	400.213091942441	0.0321844656638156	0.207126735250215	0.544640536815813	0.586000769064002	1	0.837827032111758	409	337	355	493	318	510	470
chr1.11924_1	CTTATAAGGTCCCCATCTAG	+	chr1	225040831	225040850	chr1.11924	581.486592200534	0.109329569368634	0.204395895318261	1.75198633879665	0.0797761570103135	0.409406996388086	2.22345536614337	591	442	472	606	553	571	579
chr1.11924_5	TCTTTTACTACCACTAGATG	-	chr1	225040844	225040863	chr1.11924	380.913407167118	-0.0699534952544111	0.190946742049186	-1.13711586871888	0.255489850982523	0.783402296810057	1.12269864570655	491	372	342	498	411	400	255
chr1.11924_21	AAAATCAGGAAGCATAAATC	-	chr1	225040784	225040803	chr1.11924	262.743837725231	0.0454200649232148	0.340330128437718	0.9572758059929	0.338428063621132	1	0.517561265552744	338	213	176	247	509	330	136
chr1.11924_14	AACCAGTCAAGTAAGGCAGC	-	chr1	225040744	225040763	chr1.11924	395.728136572887	0.0605370099276438	0.235926088322707	1.06031847613449	0.288999736484868	0.82299854361565	1.05355455641953	427	306	290	495	464	321	339
chr1.11924_11	GTTTCTAAACCAGTCAAGTA	-	chr1	225040751	225040770	chr1.11924	284.528441623311	-0.0150911155769863	0.208004355300946	-0.256651021980407	0.797448184022542	1	0.575581194796044	320	241	260	388	259	291	238
chr1.11924_4	GCATAAATCAGGCTGACGCT	-	chr1	225040773	225040792	chr1.11924	215.576605291391	0.0296726419737151	0.260442774028983	0.551577430369219	0.58123790312413	1	0.566294309510068	256	144	189	274	222	179	204
chr1.11924_2	TGCCTGCTGCCTTACTTGAC	+	chr1	225040739	225040758	chr1.11924	273.735683456228	0.159698958006649	0.205861609088228	2.38919611952801	0.01688528602495	0.363702036390596	0.603822118229829	275	190	213	267	345	400	295
chr1.11924_7	TTCTTTTACTACCACTAGAT	-	chr1	225040845	225040864	chr1.11924	456.349548560607	-0.0787249350142096	0.149063326587372	-1.22415530305388	0.220893646907033	0.828571831271134	0.784710824518397	568	402	458	588	502	452	424
chr1.11924_10	CTGTCCCACTTTTATGGACC	-	chr1	225040906	225040925	chr1.11924	429.398298505027	-0.0172623977772269	0.201914295725639	-0.290598465421683	0.771358433870117	1	0.740980196167634	516	384	351	584	486	354	549
chr1.11924_12	TCATATCTGTCCCACTTTTA	-	chr1	225040912	225040931	chr1.11924	509.067872683178	-0.0639367749948508	0.197581156389844	-1.05239243707173	0.292619537110521	0.717982163747542	1.76804005253313	672	443	455	723	421	534	608
chr1.11924_3	TGCTGAGAATGGGACGAATC	+	chr1	225040941	225040960	chr1.11924	241.154835850833	-0.00224563568707979	0.318454884130074	-0.0466658474787775	0.9627795504403	1	0.603934731789515	368	175	228	244	277	162	375
chr1.11924_8	CATTCCTGGTCCATAAAAGT	+	chr1	225040899	225040918	chr1.11924	283.793250680347	-0.0472947816551533	0.211125253800557	-0.801200216970242	0.423015745636642	1	0.507679230458158	349	216	290	405	223	278	296
chr1.11924_18	TCAGTTGTCCAAGAAAAATC	-	chr1	225040798	225040817	chr1.11924	157.650086513435	-0.00239958083199077	0.347208763022167	-0.052423466361162	0.958191276370358	1	0.940257153739829	187	129	149	195	156	166	77
chr1.11924_16	AGTCAGCATTTCATCTTATA	+	chr1	225040817	225040836	chr1.11924	214.242357107884	-0.0978112966702707	0.214275389812891	-1.60593918712573	0.108287272305306	0.752729573060187	0.555911143710869	279	225	223	258	201	177	211
chr1.11924_9	TATGGACCAGGAATGCAGAT	-	chr1	225040894	225040913	chr1.11924	169.000142999887	0.00512765650271478	0.397792316068531	0.121565716564586	0.903242966278575	1	0.606526799720497	220	118	144	221	103	325	99
chr1.11924_6	GCATTCCTGGTCCATAAAAG	+	chr1	225040898	225040917	chr1.11924	157.098333237838	-0.0471470022292284	0.361357451080448	-1.02311177061703	0.306255002264057	0.859013198052602	0.932263953301829	188	173	144	229	161	127	209
chr1.11925_3	TGAGCTAAACTCTGAAACGA	+	chr1	225082783	225082802	chr1.11925	180.71541368659	0.073126478053166	0.2851160003173	1.36874362650444	0.171079428043637	0.69990596390826	1.13058013978595	220	134	126	174	228	157	165
chr1.11925_1	TAAACTCTGAAACGATGGGT	+	chr1	225082788	225082807	chr1.11925	212.728231054481	0.0236822808385321	0.314858006936878	0.486447935179015	0.62664961117421	1	0.576522297309745	219	171	206	233	191	134	235
chr1.11925_4	ACAATATCACATTTGAGGAG	+	chr1	225082825	225082844	chr1.11925	340.491904201339	0.0529223195183299	0.264114159495834	0.977366043533142	0.328387967552243	0.903669285904671	0.804622862542338	410	301	240	335	451	208	386
chr1.11925_7	GGAGAGGGAGTCCCCCCTAG	+	chr1	225082841	225082860	chr1.11925	383.428886163027	-0.0294033200654708	0.23734251360817	-0.524414036977993	0.5999905954558	1	0.926344845164194	451	352	383	465	520	256	449
chr1.11925_5	AAATTACAAGTGTGGCCTCT	-	chr1	225082859	225082878	chr1.11925	321.420454289653	-0.0645593866272187	0.211721648603238	-1.08488315445225	0.277973409825144	0.891293063034196	0.720672991598161	455	297	299	395	353	374	253
chr1.11925_15	AGAAAAGAAAATTACAAGTG	-	chr1	225082867	225082886	chr1.11925	216.53109949217	0.0541127961126838	0.267421007982259	1.00406990350288	0.315344920884022	0.999354985465079	0.566294309510068	231	156	201	225	329	198	163
chr1.11925_2	GATGGGTAGGAAAAAACCTC	+	chr1	225082801	225082820	chr1.11925	128.390760863365	-0.0145937254998978	0.418790766471104	-0.355812313278101	0.72198112712148	0.915395037609704	1.68673020705008	119	122	137	176	134	83	60
chr1.11925_13	TTCTTTTCTTCTTCACTGAG	+	chr1	225082878	225082897	chr1.11925	81.9554816783319	0.00128645538022028	0.658133460042512	0.0407963074590894	0.967458283130713	0.929833568918244	2.14454294097575	65	80	77	111	226	29	77
chr1.11925_8	ATTACAAGTGTGGCCTCTAG	-	chr1	225082857	225082876	chr1.11925	284.634738447215	-0.000581361935058026	0.244788812328022	-0.0105593947506542	0.991574978523452	1	0.675438166004012	305	232	272	376	193	307	345
chr1.11925_6	TTACAAGTGTGGCCTCTAGG	-	chr1	225082856	225082875	chr1.11925	486.286515251873	0.0449699320583807	0.182711802617451	0.731059132797938	0.4647430349046	0.760659079160809	2.2936557027386	557	403	447	506	452	560	435
chr1.11926_15	TGCATTCACTTTAAATAGCT	+	chr1	225110464	225110483	chr1.11926	226.862462408763	-0.0446591749612255	0.284500578548635	-0.859327591276515	0.390159805893776	1	0.491617514012346	287	194	220	331	302	195	240
chr1.11926_11	GCATTCACTTTAAATAGCTC	+	chr1	225110465	225110484	chr1.11926	95.8359468649215	-0.0438853600557961	0.422170873675894	-1.03706173472226	0.299707086999851	0.682261892601905	2.16013845946138	178	92	87	105	60	85	134
chr1.11926_16	GTCACAGAGAGACCAGTTCG	+	chr1	225110306	225110325	chr1.11926	297.02361306768	-0.0470363215232062	0.189961146778622	-0.771696210688008	0.440294375567727	1	0.575581194796044	377	260	283	380	301	342	269
chr1.11926_1	ACCAGTTCGAGGTCTGTACC	+	chr1	225110317	225110336	chr1.11926	194.547973112965	-0.0402933123471743	0.510270842521443	-1.04966034007964	0.293874304098598	0.885492163313068	0.784329364146911	272	204	193	291	157	206	264
chr1.11926_2	TCCAGGTACAGACCTCGAAC	-	chr1	225110321	225110340	chr1.11926	371.444207407598	0.0439941480948648	0.247396619955883	0.793787403516818	0.427319207037495	0.901782384076232	1.05720275567514	416	292	295	444	242	402	477
chr1.11926_12	TCGAGGTCTGTACCTGGAGC	+	chr1	225110323	225110342	chr1.11926	220.905828383254	0.0488482997648553	0.273319318042479	0.919219154581483	0.357980954211323	1	0.491617514012346	260	123	216	248	300	180	300
chr1.11926_17	TGGAGCAGGCTCTGCCAAAA	+	chr1	225110337	225110356	chr1.11926	167.821015439713	-0.0247417606918515	0.513717122595673	-0.671258915166158	0.502055602726627	1	0.606256758938266	253	165	160	203	173	206	207
chr1.11926_13	ATTGCCAGGCCAAGTCTTCA	+	chr1	225110284	225110303	chr1.11926	122.386405389108	0.0224976516992804	0.450250961155573	0.568982723962127	0.569367864125127	0.835646678785103	1.95014116162532	148	85	126	99	203	213	72
chr1.11926_10	ACTCCAGGTTATGCTGGAAA	+	chr1	225110379	225110398	chr1.11926	208.992184332686	-0.0178611323924307	0.244632566185211	-0.323737636669003	0.746136674091945	1	0.784329364146911	284	177	175	266	280	215	189
chr1.11926_8	CAGGTTATGCTGGAAAGGGC	+	chr1	225110383	225110402	chr1.11926	328.154327510503	-0.00564371738088736	0.188035271642932	-0.0931129485031143	0.925813830710187	1	0.792588742926036	403	285	305	375	306	387	346
chr1.11926_6	TAGTAGAGGAACATTGTCAA	-	chr1	225110419	225110438	chr1.11926	269.603840254989	0.000388517830342849	0.290313984414713	0.00767387388671857	0.993877194597939	1	0.39456080973328	304	213	223	397	377	176	368
chr1.11926_3	CTGCTAACTCCAGGTTATGC	+	chr1	225110373	225110392	chr1.11926	210.287185482209	0.0671622267365904	0.308319499260197	1.31158444706388	0.189660383528538	0.866288946384706	0.555911143710869	138	154	190	264	181	193	311
chr1.11926_9	GTTCCTCTACTACCATCTAC	+	chr1	225110427	225110446	chr1.11926	635.424656925135	0.0982946350374051	0.170746541197741	1.53440557561995	0.124929906787193	0.493563081487756	2.22345536614337	689	511	483	726	738	732	506
chr1.11926_5	GTATAGGTGTGAGGCCATTT	-	chr1	225110354	225110373	chr1.11926	244.346002033481	0.015309561784618	0.240913893060993	0.275756643502507	0.782734986408685	1	0.570772014421492	300	214	201	278	263	329	252
chr1.11926_4	TAACCTGGAGTTAGCAGTAT	-	chr1	225110370	225110389	chr1.11926	354.036676502007	0.0325727791218822	0.274110746876579	0.619803397850918	0.535387231374441	0.998382556425065	0.963918981638675	366	351	267	385	295	494	238
chr1.11926_7	ATAGCCTTTCTGCAGCCCTC	-	chr1	225110266	225110285	chr1.11926	180.538040801184	-0.00210875576922361	0.359544373905216	-0.0470368747977797	0.962483838202273	1	0.781770080880402	205	164	138	255	227	217	222
chr1.11946_8	TATGTACTGATGTACTGAAT	+	chr1	225960085	225960104	chr1.11946	608.346971495819	0.0385696457270186	0.161629117164084	0.613357627197712	0.53963989708859	0.778020663446515	2.432267993205	626	495	616	678	555	636	694
chr1.11946_1	AGGGAGTCCTGACACCAACG	-	chr1	225960223	225960242	chr1.11946	386.787437372737	-0.0137961775015332	0.19492766526911	-0.229823950311791	0.818228573157556	1	0.926344845164194	516	331	313	489	480	289	430
chr1.11946_19	AACATGATTTCAGCTAAGCT	+	chr1	225960060	225960079	chr1.11946	368.462227371148	0.157131251632455	0.26629828199503	2.4245947090261	0.0153254852906256	0.300343922089796	0.792588742926036	369	249	224	363	269	570	397
chr1.11946_14	GTATGTACTGATGTACTGAA	+	chr1	225960084	225960103	chr1.11946	243.749558561418	0.00882482772344888	0.268914965562422	0.167483407814013	0.866989701779087	1	0.492013058344608	295	202	194	316	272	280	143
chr1.11946_15	TGCATTGAATCCATGAAACT	+	chr1	225960339	225960358	chr1.11946	237.403463687203	0.110843437662034	0.24231532618255	1.85430723625878	0.0636952174541566	0.668439545690303	0.491617514012346	271	171	149	254	223	296	251
chr1.11946_24	TCACACAGAGACAGCCATCC	-	chr1	225960147	225960166	chr1.11946	252.956469918852	-0.0122182393120004	0.302504120987775	-0.246435614278263	0.805345039927232	1	0.402444943589036	317	231	218	315	453	214	164
chr1.11946_12	AAGCTGCCCCAGACCCACGT	+	chr1	225960206	225960225	chr1.11946	679.54470537085	-0.0218371284626069	0.165830485750494	-0.349804287670425	0.726485581003362	0.834575526367992	2.50265900690621	813	586	578	928	868	740	631
chr1.11946_6	CCCAGACCCACGTTGGTGTC	+	chr1	225960213	225960232	chr1.11946	410.265354532452	0.0760529032187789	0.257042382252273	1.35934968923025	0.17403580547985	0.745059090303454	0.926344845164194	457	294	292	475	290	646	385
chr1.11946_9	CCTGACACCAACGTGGGTCT	-	chr1	225960216	225960235	chr1.11946	190.869512936765	-0.0473465598774077	0.310409816425593	-0.949557599184433	0.342337091721666	0.916490748024719	0.795606271827836	256	142	215	268	152	203	103
chr1.11946_25	TCCTGACACCAACGTGGGTC	-	chr1	225960217	225960236	chr1.11946	315.211756860644	-0.0268151842157734	0.270023091304425	-0.507725237729639	0.611646046701347	1	0.713484937309627	379	297	330	348	380	197	424
chr1.11946_4	ACCAAGAAACCGGTTTGCCC	-	chr1	225960281	225960300	chr1.11946	458.72822673936	0.0401400882789922	0.193787699610376	0.663768481125235	0.506838501630228	1	0.740980196167634	500	368	433	510	414	592	393
chr1.11946_40	CAAATGAGAGCCCTTGTGAA	+	chr1	225960000	225960019	chr1.11946	436.424020688802	0.193006069135614	0.170587568392626	2.72053996082912	0.00651753938388388	0.192222239953613	0.740980196167634	445	322	325	431	576	397	545
chr1.11946_21	AAGTGTTGAGATTGAGCAAA	+	chr1	225960023	225960042	chr1.11946	365.243094423243	0.0510694301718436	0.22679158991758	0.886106725554742	0.375560019209033	0.944257714694154	0.792588742926036	397	334	285	385	313	391	343
chr1.11946_34	CTTAGCTGAAATCATGTTGG	-	chr1	225960058	225960077	chr1.11946	255.466964319967	0.00576776775996028	0.274066566394509	0.110543173081506	0.911978612480287	1	0.402444943589036	270	209	236	338	307	299	310
chr1.11946_7	GCGACCATTTCCTTCCAGAA	+	chr1	225960107	225960126	chr1.11946	144.609838558127	0.0218715845741779	0.421298948900105	0.532378861990148	0.594463622323287	1	0.871251866692545	178	96	93	206	291	190	74
chr1.11946_37	AGGGCTGACTCCAGCCTTTC	-	chr1	225960124	225960143	chr1.11946	194.381780087338	0.0844486394818952	0.279295600479612	1.54263607967771	0.122919098857185	0.709403294458027	0.776015947898778	186	152	136	215	237	145	223
chr1.11946_11	ACAGAGACAGCCATCCCGGA	-	chr1	225960143	225960162	chr1.11946	115.500485540857	-0.0241679737062512	0.574185034797738	-0.694046224778353	0.487653220670062	0.80341942703969	1.95014116162532	186	101	122	139	42	119	23
chr1.11946_20	CACAGAGACAGCCATCCCGG	-	chr1	225960144	225960163	chr1.11946	181.817948216638	0.0720181068615822	0.259893124919318	1.29852356107206	0.194107485448663	0.76362644633074	0.943084678706597	198	154	159	144	252	210	200
chr1.11946_18	AGGAGGTTGTGTCCCAGATA	-	chr1	225960261	225960280	chr1.11946	250.296118772682	-0.0218348614667277	0.206458836042399	-0.369998511138185	0.711383599745146	1	0.402444943589036	317	226	244	273	239	261	274
chr1.11946_2	TCCTGGGCAAACCGGTTTCT	+	chr1	225960277	225960296	chr1.11946	250.518330214264	0.030781766129006	0.299009858235145	0.612786977386656	0.540017202717531	1	0.570772014421491	252	172	247	305	195	431	246
chr1.11946_13	GGTTGTGTCCCAGATAGGGA	-	chr1	225960257	225960276	chr1.11946	264.065030181463	-0.027636501295698	0.231763124692591	-0.48832154009066	0.625322106586602	1	0.39456080973328	334	237	252	315	288	337	224
chr1.11946_17	CTATCTGGGACACAACCTCC	+	chr1	225960260	225960279	chr1.11946	526.566018296371	-0.00602008130894213	0.195410764432338	-0.100421446827644	0.920009743722597	0.899949062696336	2.2936557027386	604	427	507	668	477	509	718
chr1.11946_10	AAGAAACCGGTTTGCCCAGG	-	chr1	225960278	225960297	chr1.11946	205.223086772708	0.0239799329856451	0.296051229759636	0.476380095727268	0.633803612358628	1	0.762268932076229	239	202	149	216	248	233	276
chr1.11946_5	AGGGCTCTCATTTGATTACC	-	chr1	225959994	225960013	chr1.11946	280.850551397022	-0.0251555377263618	0.227979753792871	-0.441834214503719	0.658609177886402	1	0.663472871759286	387	205	270	361	330	292	188
chr1.11946_38	TCTCAACACTTCCTTTCACA	-	chr1	225960014	225960033	chr1.11946	326.613638151788	0.0209892967515088	0.175569104060277	0.340020140028268	0.733841361041707	1	0.963918981638675	396	237	284	430	360	316	369
chr1.11946_3	GGGCAAACCGGTTTCTTGGT	+	chr1	225960281	225960300	chr1.11946	132.467491469738	-0.0499403782433793	0.367644906172471	-1.08888271310276	0.276205610365471	0.748604027791208	1.44355928616918	264	124	85	172	165	136	91
chr1.11946_16	GATTCAATGCAAGGCAGACA	-	chr1	225960330	225960349	chr1.11946	217.413484707942	-0.0265292386721394	0.231594560421818	-0.468764341973048	0.639238090423071	1	0.491617514012346	304	182	212	240	240	219	234
chr1.11946_27	CAACATGATTTCAGCTAAGC	+	chr1	225960059	225960078	chr1.11946	254.773737239326	0.0203862653254138	0.222526394800313	0.355054970749317	0.722548409795372	1	0.39456080973328	297	198	243	291	259	321	285
chr1.11973_95	GCACTTTGGGAGAACAAGGC	+	chr1	226116564	226116583	chr1.11973	274.871764123327	0.0109597118459229	0.203204664528723	0.185018623592839	0.853214428240677	1	0.39456080973328	300	231	249	348	366	226	274
chr1.11973_31	ATGAGATCAAATGGAAGGCT	+	chr1	226116515	226116534	chr1.11973	136.492150468464	0.00431648232697095	0.559520800043505	0.12562988241876	0.900024907604021	1	1.44355928616918	124	143	86	202	62	33	185
chr1.11973_83	AAATTAGAAATGAGATCAAA	+	chr1	226116506	226116525	chr1.11973	398.916788922842	0.066186094545617	0.196635806194766	1.08661317167665	0.277207801452142	0.860197950415861	0.837827032111758	471	277	336	467	577	417	317
chr1.11973_12	CTCTCCTATCTCTAAACAGC	+	chr1	226116292	226116311	chr1.11973	419.049965980353	0.0422978601341341	0.214792012336417	0.722336843770701	0.470087405997932	0.910189294169778	1.12269864570655	583	303	338	443	493	532	303
chr1.11973_8	GTCCTTTAGGGTGGCTGGAT	-	chr1	226115944	226115963	chr1.11973	215.806835913693	-0.000735199568921017	0.261200689105886	-0.0137627937898857	0.989019225975588	1	0.576522297309745	271	185	192	251	252	282	209
chr1.11973_17	TGTCCTTTAGGGTGGCTGGA	-	chr1	226115945	226115964	chr1.11973	464.601135096577	0.04734132372159	0.202218716454825	0.790805087964612	0.429057740410321	1	0.740980196167634	536	357	351	605	377	453	588
chr1.11973_18	GGCTGGGGTGTCCTTTAGGG	-	chr1	226115953	226115972	chr1.11973	346.035712129515	0.0418766264126955	0.261259760735556	0.775104058579201	0.438278173567164	0.991282303793309	0.804622862542338	371	275	283	412	243	560	347
chr1.11973_29	CAAGGCTGGGGTGTCCTTTA	-	chr1	226115956	226115975	chr1.11973	339.294377465866	-0.0156837102106916	0.260091824892133	-0.292541532685931	0.769872609484877	1	0.804622862542338	438	261	263	522	512	209	326
chr1.11973_14	TTGCACTGCCATCCTGCCAT	+	chr1	226115973	226115992	chr1.11973	439.377581681915	0.0875656328412961	0.206445874831134	1.43620264804432	0.150944685752417	0.749932268707426	0.784710824518397	493	343	326	486	730	415	471
chr1.11973_22	CAAGGAGACAAGTGCCAGCA	-	chr1	226116010	226116029	chr1.11973	191.888953568251	-0.0453783936857577	0.516111006602245	-1.1679296061891	0.242835160742483	0.847875577247145	0.781018606558133	247	176	231	311	204	157	246
chr1.11973_20	CCAAGGAGACAAGTGCCAGC	-	chr1	226116011	226116030	chr1.11973	261.305368055347	-0.0389841722393575	0.261652683999174	-0.723196027079284	0.469559459330768	1	0.603822118229829	310	219	265	368	248	223	356
chr1.11973_9	CCACTATCCTTTTGCTGTCT	+	chr1	226116035	226116054	chr1.11973	408.446250834803	-0.101110147677123	0.185421843054455	-1.59803513058576	0.110035158920889	0.610498556264232	1.12269864570655	525	386	401	561	306	340	421
chr1.11973_1	CGAGACAGCAAAAGGATAGT	-	chr1	226116037	226116056	chr1.11973	541.843520388663	-0.111747372062365	0.151699503531733	-1.70832117225572	0.0875767648587244	0.424994949503655	2.22914321839622	637	523	537	751	634	433	465
chr1.11973_3	CCGAGACAGCAAAAGGATAG	-	chr1	226116038	226116057	chr1.11973	213.268139735165	-0.029884123603195	0.254602859617313	-0.54964183277122	0.582565060270158	1	0.566042181230847	320	159	205	256	165	210	254
chr1.11973_6	GTCTGCTCCGAGACAGCAAA	-	chr1	226116045	226116064	chr1.11973	162.716923648688	-0.0237094135501175	0.437124318655649	-0.588658769597711	0.556090201378506	1	0.606526799720497	223	143	138	245	252	87	221
chr1.11973_25	GAACCTGACTGGTGGATGAG	-	chr1	226116117	226116136	chr1.11973	234.915662395096	0.00110892748910251	0.29744378183091	0.0221899020706901	0.982296472589142	1	0.570517892556934	296	163	222	305	132	274	246
chr1.11973_36	AAACAGCAGAACCTGACTGG	-	chr1	226116125	226116144	chr1.11973	398.122934758905	-0.046294939032293	0.192128379277819	-0.76208748615399	0.44600779103749	0.983109657958447	0.837827032111758	539	297	367	565	312	401	401
chr1.11973_13	TACAAACAGCAGAACCTGAC	-	chr1	226116128	226116147	chr1.11973	331.75174956346	0.0191530605830034	0.238889525367842	0.34347754928624	0.731239227737356	1	0.817606758945828	419	274	286	362	360	498	279
chr1.11973_69	GGCCATCAGGCAGGACAGAG	-	chr1	226116170	226116189	chr1.11973	262.129211052175	0.0668760976543278	0.284611519522554	1.26053742805208	0.207475554832779	0.867852983984691	0.603934731789515	292	172	219	278	505	210	282
chr1.11973_66	GGGCCATCAGGCAGGACAGA	-	chr1	226116171	226116190	chr1.11973	250.028737418973	0.130889268767541	0.217465923199144	2.0685989199922	0.0385837393744887	0.605415006293142	0.402444943589036	258	167	202	253	329	291	219
chr1.11973_98	CCCAGCACTTTGGGAGAACA	+	chr1	226116560	226116579	chr1.11973	309.230297735956	-0.0635255984013909	0.206428820089328	-1.05958115983032	0.289335188466014	1	0.511032372374465	378	277	319	406	391	221	282
chr1.11973_97	CCTTGTTCTCCCAAAGTGCT	-	chr1	226116563	226116582	chr1.11973	342.998987780048	0.0834214170415211	0.251148276813842	1.46563774193795	0.142747003448095	0.734117716339411	0.802134633851405	353	270	276	337	420	252	342
chr1.11973_96	GCCTTGTTCTCCCAAAGTGC	-	chr1	226116564	226116583	chr1.11973	172.528362879422	0.0254601293686063	0.331488568853314	0.537692411148858	0.590789419299171	1	0.781770080880402	196	141	123	221	237	264	154
chr1.11973_19	GACAGCTGGAGAGGGCCATC	-	chr1	226116183	226116202	chr1.11973	261.041630302006	-0.0137476644410452	0.371553753481107	-0.311973272278151	0.755060835948543	1	0.39456080973328	292	235	233	374	235	451	242
chr1.11973_16	TCCAGCTGTCTCAGACAAAA	+	chr1	226116193	226116212	chr1.11973	361.088577574102	0.0833840265489904	0.216336297609435	1.39166586050753	0.164023604937187	0.764725085249554	0.792588742926036	383	275	314	365	314	529	368
chr1.11973_27	TCCATTTTGTCTGAGACAGC	-	chr1	226116197	226116216	chr1.11973	266.215680945925	-0.010436355426592	0.259935395018977	-0.194777683046316	0.845566994015691	1	0.603822118229829	293	240	246	344	275	350	157
chr1.11973_67	TTGTCTGAGACAGCTGGAGA	-	chr1	226116191	226116210	chr1.11973	132.686853933911	-0.0788016818152804	0.348590365752519	-1.58462524686724	0.113051505236649	0.562328473999529	1.44355928616918	174	166	120	191	153	63	86
chr1.11973_32	TTTGTCTGAGACAGCTGGAG	-	chr1	226116192	226116211	chr1.11973	266.72900562208	-0.0134680990116036	0.327465559737262	-0.283857757318559	0.77651939018967	1	0.603822118229829	312	221	267	345	319	281	354
chr1.11973_24	AGGGCCTCCCTCTAAACAGC	+	chr1	226116264	226116283	chr1.11973	237.924328063821	0.0351905438723534	0.344428361331413	0.754110133192179	0.450783093259244	1	0.491617514012346	270	188	215	217	125	253	252
chr1.11973_5	AGACTGGCCTGCTGTTTAGA	-	chr1	226116274	226116293	chr1.11973	480.297392686559	0.0137728424845135	0.279958664885119	0.26654385700047	0.789820387607803	0.909351409608709	1.89293446117897	591	403	378	588	682	689	426
chr1.11973_21	CTTCTGCTTCTTCACTATCA	+	chr1	226116237	226116256	chr1.11973	267.065045441789	0.12719591190709	0.265629135553715	2.11144583671037	0.0347340087813013	0.582613826712721	0.402444943589036	205	186	207	296	369	203	300
chr1.11973_11	TCTTCACTATCAGGGCCTCA	+	chr1	226116245	226116264	chr1.11973	166.406219843357	-0.0854695602856937	0.319662847418255	-1.63999574422551	0.10100605182125	0.719468663625671	0.606256758938266	263	152	137	286	203	145	78
chr1.11973_10	CCTAGGTCATCTCAGTTCTT	-	chr1	226116327	226116346	chr1.11973	305.081808678076	0.0461096095317697	0.298229868149312	0.907220048553154	0.364290443776862	1	0.517561265552744	365	221	230	346	242	221	344
chr1.11973_23	TGTTTATCTGGGAGCAGCAC	-	chr1	226116364	226116383	chr1.11973	269.604867106914	0.0107037559103605	0.333791314312412	0.228246185519974	0.819454858035922	1	0.402444943589036	311	234	186	376	309	140	461
chr1.11973_28	GCTGCTCCCAGATAAACAGA	+	chr1	226116366	226116385	chr1.11973	126.124330612868	-0.0352224484908367	0.391329761519535	-0.810332976893792	0.41774882714695	0.839822427081458	1.39582086855063	176	123	126	155	212	67	70
chr1.11973_2	GCACTTGCCATCTGTTTATC	-	chr1	226116376	226116395	chr1.11973	483.32077019152	0.221001937025122	0.183548955673671	2.96067840411379	0.00306962281447427	0.0580633416443903	1.89293446117897	428	382	363	440	537	570	501
chr1.11973_15	TAAACAGATGGCAAGTGCCT	+	chr1	226116378	226116397	chr1.11973	272.247702008662	0.124494789664668	0.309401269046954	2.14171298649281	0.0322165850511688	0.570680298985482	0.39456080973328	273	185	179	240	180	453	276
chr1.11973_30	TTGGAGAGGCTCCTAGGACA	-	chr1	226116415	226116434	chr1.11973	222.397562825375	0.0341213648047808	0.240075265510483	0.61050383177232	0.541528105903577	1	0.576522297309745	265	171	203	237	242	178	233
chr1.11973_26	TTTGGAGAGGCTCCTAGGAC	-	chr1	226116416	226116435	chr1.11973	274.927180438533	0.026848770115836	0.300054832859533	0.53652492309706	0.591595815755022	1	0.517561265552744	335	184	214	370	347	216	177
chr1.11973_7	GCCTCTTTGGAGAGGCTCCT	-	chr1	226116421	226116440	chr1.11973	310.16707074584	0.201301546966493	0.262115894052373	2.75384846827774	0.00588990314050442	0.233999665702116	0.48089214020965	288	185	225	276	363	264	358
chr1.11973_4	AAAAATGCGCCTCTTTGGAG	-	chr1	226116429	226116448	chr1.11973	159.218247787087	-0.173503277765078	0.229021190712235	-2.54792609815371	0.0108365424644013	0.227081568438358	0.932263953301829	228	161	172	234	131	128	134
chr1.11973_62	CACTCAAAAATGCGCCTCTT	-	chr1	226116434	226116453	chr1.11973	298.705503851737	0.0627501050030255	0.298130754743237	1.21378941215124	0.224828150466312	0.894227405171536	0.575581194796044	286	210	272	312	470	163	314
chr1.11973_91	TAATTTTTCTAAAATAAACA	-	chr1	226116492	226116511	chr1.11973	93.3396938464892	-0.000216212766741319	0.590610339252603	-0.00648887459493587	0.994822663476125	0.940918661535607	2.12053171187951	100	99	68	120	198	69	108
chr1.11973_35	TGTTTAGAGATAGGAGAGAC	-	chr1	226116290	226116309	chr1.11973	260.071117452963	-0.0240072736970114	0.311274560276676	-0.48996551638636	0.624158300499104	1	0.570772014421491	374	242	221	306	440	174	251
chr1.11973_58	TAGAAATGAGATCAAATGGA	+	chr1	226116510	226116529	chr1.11973	213.289418864001	-0.00849904130052601	0.347476422442386	-0.185618838125091	0.852743679608495	1	0.576522297309745	277	166	188	287	213	135	129
chr1.11973_88	AATGAGATCAAATGGAAGGC	+	chr1	226116514	226116533	chr1.11973	256.457146845512	-0.0115109457343826	0.349158547414569	-0.251935865091849	0.801090637158357	1	0.39456080973328	341	240	231	282	289	383	252
chr1.11994_7	CTGAGCCACTGTGTTGTTAA	+	chr1	226252654	226252673	chr1.11994	283.221278907592	-0.166426242595486	0.335351607013507	-2.50279879388765	0.0123215570379963	0.339327142057176	0.507679230458158	398	329	310	473	133	107	269
chr1.11994_10	CCTTAACAACACAGTGGCTC	-	chr1	226252656	226252675	chr1.11994	269.867777334908	0.0489724184620137	0.254683627062977	0.892300132033605	0.372232083518766	1	0.39456080973328	322	198	202	326	319	271	404
chr1.11994_9	TAGGTTAATCGTAATATTTG	-	chr1	226252720	226252739	chr1.11994	344.391889655129	0.0473311825220494	0.275378859741828	0.894814581360154	0.370886214327305	0.931327338149737	0.817606758945828	406	228	240	471	414	549	351
chr1.11994_5	TAAGGGCATCTGCCATTAGA	+	chr1	226252671	226252690	chr1.11994	282.665805631697	-0.0727072546002884	0.272567984125951	-1.3360015104904	0.181548779594014	0.876124098095994	0.507679230458158	347	288	300	377	300	202	355
chr1.11994_3	AGATGCCCTTAACAACACAG	-	chr1	226252662	226252681	chr1.11994	537.582793421559	-0.0648614580940871	0.207941363302938	-1.08349030495668	0.278590851835454	0.661594545702366	2.22914321839622	678	467	557	708	716	449	544
chr1.11994_4	TTAAGGGCATCTGCCATTAG	+	chr1	226252670	226252689	chr1.11994	262.451397991161	0.00641394975605588	0.270699755848242	0.122159904888031	0.902772379833447	1	0.507679230458158	283	236	215	347	274	236	395
chr1.11994_2	GTTAATCGTAATATTTGCGG	-	chr1	226252717	226252736	chr1.11994	246.273355475393	-0.0410009795917389	0.313570748144362	-0.831224870418634	0.405846607519539	1	0.570772014421492	360	213	212	349	397	125	210
chr1.11994_6	AGGCAACTTCTGCCCTCTAA	-	chr1	226252686	226252705	chr1.11994	438.23714710012	0.0528974789278536	0.201624693051725	0.880710461311227	0.378474553129198	0.971571066968798	0.732472188733977	554	371	341	443	361	489	552
chr1.11994_1	TATTTGCGGAGGCTAAGTCT	-	chr1	226252706	226252725	chr1.11994	201.566181478056	0.0320520014700919	0.399714301123185	0.749011496253932	0.453850276360802	1	0.770593902879529	247	140	138	241	136	340	96
chr1.11994_8	ATCAAAAGAGCTAATACAGA	-	chr1	226252624	226252643	chr1.11994	472.399577131566	0.0428414076418838	0.160046442723692	0.679606359917955	0.496753741578681	1	0.740980196167635	539	401	410	534	490	537	413
chr1.12017_7	GCCTCAACACAGTCTGGACT	+	chr1	226593401	226593420	chr1.12017	420.326160001766	-0.00753869445958929	0.238484198915099	-0.135322675529164	0.892356757496892	1	0.837827032111758	489	357	354	582	493	236	452
chr1.12017_2	CCTGATCAAGTTTAGCATTC	-	chr1	226593310	226593329	chr1.12017	449.813107650761	-0.00763466406983615	0.228424589964299	-0.134591787026058	0.892934635523602	1	0.837827032111758	606	339	393	579	726	377	386
chr1.12017_4	GTTCTAGCCTCAACACAGTC	+	chr1	226593395	226593414	chr1.12017	196.772560016318	-0.00245686643092014	0.305847905258282	-0.0499149663488568	0.960190150748808	1	0.789800329461085	267	174	135	260	276	253	154
chr1.12017_10	CCTCAACACAGTCTGGACTT	+	chr1	226593402	226593421	chr1.12017	386.716938618228	0.159112946211536	0.187992685487099	2.36225585651041	0.0181641012283692	0.319306182124129	0.837827032111758	435	243	300	397	531	358	511
chr1.12017_5	ACCGCTGTGGAGGAAGTTAG	-	chr1	226593372	226593391	chr1.12017	173.15352855339	0.0259412438687325	0.37154442910542	0.584654548540009	0.558780021334563	0.931498942221657	1.23084482105783	211	137	142	176	282	162	247
chr1.12017_3	CTAGAACAACACCGCTGTGG	-	chr1	226593382	226593401	chr1.12017	700.174304802284	0.0659050711284625	0.242195658278508	1.16158768826792	0.245402985456819	0.595342379468315	2.66867010414837	787	530	625	666	572	614	678
chr1.12017_1	AGGCTAGAACAACACCGCTG	-	chr1	226593385	226593404	chr1.12017	486.498035960039	0.0478848613504089	0.219756793605807	0.822489062553412	0.410798609054583	0.774141262635269	1.89293446117897	524	417	353	614	647	659	488
chr1.12017_8	CCAGAATGCTAAACTTGATC	+	chr1	226593307	226593326	chr1.12017	232.441452398261	-0.0619875369632579	0.229228702088159	-1.07280034567012	0.283360705689259	0.959219821379956	0.570517892556934	327	222	195	313	212	224	262
chr1.12017_20	CTGTGGGGGAGGCCGGATGG	-	chr1	226593341	226593360	chr1.12017	342.38275419461	-0.0874045222524379	0.20217287776133	-1.42549570209034	0.154013961603148	0.752016101692474	0.792588742926036	462	289	331	501	376	241	370
chr1.12017_12	CAGGTTCAGTTTCCTCCATC	+	chr1	226593326	226593345	chr1.12017	151.227848855998	-0.00825648698268287	0.298513441370515	-0.165444519794427	0.868594114725381	1	0.957189258806441	188	125	139	190	130	128	220
chr1.12017_14	TGATCAAGTTTAGCATTCTG	-	chr1	226593308	226593327	chr1.12017	426.302813083518	0.0642270045918321	0.263518358357	1.17378595339705	0.240480771678454	0.85895143212259	0.732472188733977	433	338	342	465	382	316	457
chr1.12017_9	CTGATCAAGTTTAGCATTCT	-	chr1	226593309	226593328	chr1.12017	478.900950453322	0.0560737719996826	0.283774340861268	1.06754209494422	0.285727115607265	0.891259341304135	0.740980196167635	573	323	384	520	340	576	360
chr1.12017_13	CAAGTTTAGCATTCTGGGGC	-	chr1	226593304	226593323	chr1.12017	321.042228802183	-0.00428042076388671	0.223850004420604	-0.0748667289063373	0.940320748724995	1	0.720672991598161	331	261	364	368	445	323	263
chr1.12017_6	GGCAGAGTACCGTGTTCTGG	-	chr1	226593442	226593461	chr1.12017	314.067757577912	0.0468983635565025	0.266789435740251	0.873811256841918	0.382221049093372	1	0.501885901828416	355	221	238	406	366	260	240
chr1.12024_10	GCACTCATGGGAGGCCCAGG	+	chr1	226664782	226664801	chr1.12024	177.324542559355	-1.19349844917345	0.29582530654284	-4.43918353341305	9.03007879273594e-06	0.000763163334068844	0.781770080880402	260	185	270	336	132	70	83
chr1.12024_7	CCATTTGTATAGAGCACTCA	+	chr1	226664769	226664788	chr1.12024	296.482940906729	0.0180427885960633	0.266340579930005	0.340247786417193	0.733669934201439	1	0.797135259939006	384	226	249	345	262	323	205
chr1.12024_6	CATTTGTATAGAGCACTCAT	+	chr1	226664770	226664789	chr1.12024	399.211644553305	0.00446554495430456	0.246322960978159	0.0813274162206328	0.935181571210938	1	1.12269864570655	479	352	308	523	616	396	406
chr1.12024_2	TTGTATAGAGCACTCATGGG	+	chr1	226664773	226664792	chr1.12024	181.066537530271	-0.179845341488	0.258205558095515	-2.60921811962043	0.00907493773738948	0.203058654719627	0.943084678706597	231	210	218	252	151	103	153
chr1.12024_3	CAAGTGTGACATTGCCGCCT	-	chr1	226664799	226664818	chr1.12024	409.256102154991	0.0159837222287715	0.27502059042571	0.306399351553552	0.759300602018108	1	0.837827032111758	442	387	354	450	494	227	629
chr1.12024_1	TCAAGTGTGACATTGCCGCC	-	chr1	226664800	226664819	chr1.12024	228.094288813541	-0.000738014596687633	0.276475099110811	-0.0142107854205073	0.988661815335017	1	0.557712658493036	276	223	190	254	325	136	233
chr1.12024_9	AGAGCACTCATGGGAGGCCC	+	chr1	226664779	226664798	chr1.12024	329.873738007739	-0.00887836839013782	0.201357639447285	-0.1494636292644	0.881187806600851	1	0.804622862542338	357	292	354	361	340	375	348
chr1.12024_8	GCAGAGTGACTCATGTCTAT	+	chr1	226664838	226664857	chr1.12024	264.415108436488	-0.0573403370560957	0.230714290381453	-0.997806811186393	0.318373046732311	0.97973948939625	0.603822118229829	399	245	226	325	212	248	216
chr1.12024_5	CCATGAGTGCTCTATACAAA	-	chr1	226664772	226664791	chr1.12024	377.467916081722	0.0878066244936226	0.236322600407117	1.50217058496455	0.133053059415363	0.718468567532656	0.802134633851405	345	279	329	416	369	332	399
chr1.12024_4	TGCAGAGTGACTCATGTCTA	+	chr1	226664837	226664856	chr1.12024	318.887681979558	-0.0212885279276877	0.318574795726446	-0.440583828028717	0.659514312663136	1	0.713167276110367	396	303	261	438	362	128	295
chr1.12041_17	GTGCTTTTTCCTCCTCGGTG	+	chr1	226829711	226829730	chr1.12041	52.5636708483125	-0.0912713563580533	0.722938552023311	-1.85104926139421	0.0641624665215747	0.374503289141342	2.16013845946138	81	59	66	111	22	18	77
chr1.12041_15	CCTCCTCGGTGGGGGCCTCG	+	chr1	226829720	226829739	chr1.12041	205.227630556966	0.0672341317986595	0.304355154891331	1.30523896980901	0.191811488301831	0.802750351860315	0.770593902879529	175	174	144	241	224	143	339
chr1.12041_7	GATGATCGAGGTGGACCCCG	-	chr1	226829738	226829757	chr1.12041	232.482407161906	-0.891844584013253	0.273521310520378	-4.13365604733564	3.57037681224176e-05	0.00411753781572845	0.491617514012346	347	280	284	416	135	156	208
chr1.12041_6	GGTCCACCTCGATCATCTTC	+	chr1	226829741	226829760	chr1.12041	193.41822521688	0.0627095439420759	0.491209524013529	1.48452581276407	0.137669480415358	0.6926820168194	0.943084678706597	160	114	142	190	215	95	100
chr1.12041_11	CCTCCCACGTAGGACCTACC	-	chr1	226829819	226829838	chr1.12041	893.349150424935	0.0571112590174713	0.170458817397402	0.910959880997837	0.362316512603693	0.660499013164511	2.91644491508258	1061	683	807	960	951	797	798
chr1.12041_9	CGACATGAGGGCCGAGGCCT	+	chr1	226829844	226829863	chr1.12041	460.375864594884	0.132601961107189	0.20193829624269	2.06138974168891	0.0392658727338505	0.470102506712946	0.787917807907077	518	355	331	434	430	488	528
chr1.12041_55	CTGCTGGTGAGCCCTGCCCC	-	chr1	226829864	226829883	chr1.12041	722.284762953559	0.0550426327186943	0.1955523651874	0.907333231153265	0.364230606092166	0.661427887125779	2.91644491508258	724	527	641	942	653	657	713
chr1.12041_35	GCAGCTCCTTTCCTGCCTGG	+	chr1	226829880	226829899	chr1.12041	503.730466795164	0.00648675459699058	0.223019164279339	0.113278169535306	0.909810024013685	0.970255892799408	1.76804005253313	577	455	425	617	525	540	692
chr1.12041_46	CTTTCCTGCCTGGTGGATGA	+	chr1	226829887	226829906	chr1.12041	288.771066122465	0.035138931969619	0.222680264323478	0.60970459312458	0.54205751138291	1	0.663472871759286	344	230	233	344	223	336	330
chr1.12041_32	CTTCATCCACCAGGCAGGAA	-	chr1	226829889	226829908	chr1.12041	232.85635048642	0.00916244961690268	0.377060895991205	0.210079216951129	0.833605846005957	1	0.492013058344608	287	180	195	289	374	239	298
chr1.12041_24	CTGCCTGGTGGATGAAGGTT	+	chr1	226829892	226829911	chr1.12041	178.162280704489	-0.0393234898118656	0.337828132007537	-0.830721949331698	0.406130723777412	0.973753379122283	0.781770080880402	248	152	151	278	183	201	201
chr1.12041_10	CATGTACCAGAAGATGATCG	-	chr1	226829750	226829769	chr1.12041	357.180482041129	0.0752268113257431	0.201526123233575	1.23676676282	0.216173684745729	0.8191347436256	0.802134633851405	370	284	268	444	371	497	402
chr1.12041_8	TCCTCCAGGTAGGTCCTACG	+	chr1	226829812	226829831	chr1.12041	490.624281723869	0.0991803633311569	0.171514389212386	1.54833568540977	0.12154149697238	0.481842613627115	2.2936557027386	512	348	445	547	587	663	490
chr1.12041_1	ACGTAGGACCTACCTGGAGG	-	chr1	226829813	226829832	chr1.12041	361.303995092362	0.0260050077485066	0.20277036060199	0.43767546611716	0.661621556689531	1	0.810215795755928	445	320	281	412	362	370	302
chr1.12041_4	GTACCAGAAGATGATCGAGG	-	chr1	226829747	226829766	chr1.12041	180.414801148713	-0.0392385361806907	0.442073085149093	-0.957777109207572	0.338175164336528	0.876621958532174	0.943084678706597	228	177	207	240	142	151	290
chr1.12041_13	CCCCGAGGCCCCCACCGAGG	-	chr1	226829723	226829742	chr1.12041	284.934582089764	-0.0383043594749432	0.228459750863536	-0.670469679647518	0.502558428612752	1	0.663472871759286	312	252	299	377	218	307	236
chr1.12041_2	CAGGTAGGTCCTACGTGGGA	+	chr1	226829817	226829836	chr1.12041	309.032316242123	0.0243646224196632	0.212831599691545	0.41702568290125	0.676659622234537	1	0.569480382719293	360	227	302	357	427	279	252
chr1.12041_34	CAAACCTTCATCCACCAGGC	-	chr1	226829894	226829913	chr1.12041	335.133371504898	-0.000271113615404762	0.21976807197104	-0.0047086103357001	0.996243086392742	1	0.713484937309627	416	265	322	392	305	306	462
chr1.12041_3	CCTCCAGGTAGGTCCTACGT	+	chr1	226829813	226829832	chr1.12041	247.491583133534	0.0403594929706475	0.337510623689892	0.851340883923772	0.394580020214644	1	0.402444943589036	279	192	172	294	439	112	285
chr1.12041_5	CCCACGTAGGACCTACCTGG	-	chr1	226829816	226829835	chr1.12041	600.366681484211	-0.0114956315242114	0.164063318862045	-0.184016896735479	0.85400019959484	0.890310152035649	2.22345536614337	707	521	577	704	554	509	619
chr1.12041_39	TGCCTGGTGGATGAAGGTTT	+	chr1	226829893	226829912	chr1.12041	269.570246325328	0.0362752234014927	0.254179647573345	0.664929218822602	0.506095766163921	1	0.507679230458158	317	205	245	287	418	214	327
chr1.12042_4	GCTACGGTGGAGCTAAGAGA	+	chr1	226830367	226830386	chr1.12042	612.399200700144	0.0803200211087962	0.187786242790196	1.2922460999503	0.196271931470872	0.564801370498537	2.47769727111612	749	443	463	706	654	510	651
chr1.12042_10	GAGCTAAGAGAGGGGACTGG	+	chr1	226830376	226830395	chr1.12042	448.636247643694	-0.0255935426034324	0.28297595163931	-0.496313412770767	0.619673304556353	1	0.784710824518397	532	431	430	549	545	553	470
chr1.12042_2	CTACGGTGGAGCTAAGAGAG	+	chr1	226830368	226830387	chr1.12042	403.539553011368	-0.0253144395254723	0.24011895722586	-0.454289138534439	0.649620732579974	1	0.837827032111758	515	346	387	494	305	446	544
chr1.12042_3	CTTAGCTCCACCGTAGCAGC	-	chr1	226830364	226830383	chr1.12042	209.35723201533	-0.0552750490046342	0.262564818027747	-1.01631433407319	0.309479724866183	0.999293536176961	0.555911143710869	242	187	222	299	184	273	169
chr1.12042_5	TGCTACGGTGGAGCTAAGAG	+	chr1	226830366	226830385	chr1.12042	216.559115326072	0.0396090221125449	0.318894590946132	0.81108386257147	0.417317512448807	1	0.566042181230847	221	173	192	227	330	111	293
chr1.12042_7	TGGTCCTGATCCTGCTGCTA	+	chr1	226830351	226830370	chr1.12042	359.759145876548	-0.0120911239955471	0.222574826669547	-0.210876740395378	0.832983454476257	1	0.810215795755928	393	288	381	451	404	235	406
chr1.12042_6	TCCTGATCCTGCTGCTACGG	+	chr1	226830354	226830373	chr1.12042	568.838321577353	-0.0482653815717621	0.245691416502642	-0.866216152028438	0.386371637365141	0.724393327245338	2.27077858384737	653	556	590	713	853	475	547
chr1.12042_8	GTGGAGCTAAGAGAGGGGAC	+	chr1	226830373	226830392	chr1.12042	394.199203269681	0.108456887548093	0.185390293295023	1.70348191666481	0.0884779193017471	0.62705749727585	0.837827032111758	443	323	286	408	449	394	390
chr1.12042_9	TGGAGCTAAGAGAGGGGACT	+	chr1	226830374	226830393	chr1.12042	560.739711855729	0.00524086333187925	0.182242534530618	0.0857663959768511	0.931652120140569	0.902887858670082	2.2936557027386	617	442	544	717	561	586	428
chr1.12042_1	TCCACCGTAGCAGCAGGATC	-	chr1	226830358	226830377	chr1.12042	230.358402242862	-0.174109691040361	0.325554705955747	-2.55428591182692	0.0106405842655956	0.319077285555402	0.491617514012346	386	277	237	324	133	91	257
chr1.12052_7	TCAAGTACCGGGTGCAGAAC	-	chr1	226911760	226911779	chr1.12052	328.799032515905	0.00227282946011554	0.199701752345366	0.0381730125828029	0.969549738046867	1	0.792588742926036	379	267	284	444	362	272	295
chr1.12052_33	GATAATGCAGCTCAAGTACC	-	chr1	226911771	226911790	chr1.12052	371.067614861023	-0.0925790302724719	0.217824025971065	-1.53533553931073	0.124701428673017	0.708041396608542	0.792588742926036	526	386	301	519	342	236	344
chr1.12052_6	CGCTCTTCACAACTGGTGGA	+	chr1	226911717	226911736	chr1.12052	153.736817274312	0.00187836997954727	0.478043539314269	0.0498682329098182	0.960227392259174	1	0.932263953301829	197	154	111	171	355	153	89
chr1.12052_14	TACCGGGTGCAGAACAGGGG	-	chr1	226911755	226911774	chr1.12052	255.859443923477	0.00911530409627109	0.270170378267402	0.173391040561125	0.862344067041816	1	0.603822118229829	333	208	195	325	401	283	167
chr1.12052_22	GTGTCAGGTTACACACCCTG	-	chr1	226911486	226911505	chr1.12052	197.918352862395	-0.00623436922995132	0.300408301786078	-0.125385632507799	0.900218261945675	1	0.776015947898778	238	145	174	291	159	131	270
chr1.12052_12	GGTGTCAGGTTACACACCCT	-	chr1	226911487	226911506	chr1.12052	437.956523683066	0.0902136549771061	0.233745812383649	1.53361442224273	0.125124538125452	0.725443382567263	0.732472188733977	478	314	380	415	343	451	523
chr1.12052_23	AGGTGTCAGGTTACACACCC	-	chr1	226911488	226911507	chr1.12052	309.405018009589	0.0401269772993142	0.26071033541524	0.742707885036545	0.457658554869244	1	0.511032372374465	401	233	196	399	328	436	371
chr1.12052_24	TGTAACCTGACACCTCTTGC	+	chr1	226911493	226911512	chr1.12052	531.277849427805	0.0601867920983366	0.208851377490008	1.00950844376146	0.312730854176733	0.678409565197657	2.2936557027386	656	373	404	648	439	554	537
chr1.12052_19	TTGCCGGCAGCTGAATACAG	+	chr1	226911509	226911528	chr1.12052	189.72837521649	-0.000300986852630574	0.398477922731871	-0.00714636323749443	0.994298075640317	1	0.781018606558133	204	142	195	250	269	321	95
chr1.12052_13	ACGCTCTTCACAACTGGTGG	+	chr1	226911716	226911735	chr1.12052	157.590861418091	0.0236783182949356	0.377402723460636	0.539426988814691	0.589592262697325	1	0.802297427431566	146	140	114	211	319	105	104
chr1.12052_15	CAATCCCTAGTAACAAAGTG	+	chr1	226911556	226911575	chr1.12052	592.821965384842	0.139065868987317	0.140364039850826	2.08482118757144	0.0370855347301874	0.260255592872431	2.50265900690621	645	437	485	654	702	596	602
chr1.12052_39	AGAGGCCTCACTTTGTTACT	-	chr1	226911564	226911583	chr1.12052	631.391461696363	0.0350270961976932	0.234290648896427	0.62014028598157	0.535165431164648	0.795256044224461	2.22345536614337	776	539	493	688	532	524	1050
chr1.12052_21	CAAGTACCGGGTGCAGAACA	-	chr1	226911759	226911778	chr1.12052	263.204096901956	-0.0247770714930985	0.291925625607259	-0.488436682950806	0.625240564018802	1	0.507679230458158	356	222	274	292	350	212	326
chr1.12052_17	AGGTTCTTTAGTTGCAGGAG	-	chr1	226911582	226911601	chr1.12052	105.855610598176	0.0177894135744396	0.436247187763299	0.443559805021544	0.657360871742534	0.893567396902284	1.68673020705009	128	93	77	113	208	77	50
chr1.12052_43	CTGCAACTAAAGAACCTCCC	+	chr1	226911585	226911604	chr1.12052	648.637123072439	0.145492881450146	0.169600740757311	2.1781928488143	0.0293916822570433	0.231041287464157	2.45553947759961	714	407	506	760	638	690	732
chr1.12052_18	CAGGGAGGTTCTTTAGTTGC	-	chr1	226911587	226911606	chr1.12052	250.713460663521	-0.00111303649750177	0.32509014821666	-0.0234036720583647	0.981328275930473	1	0.603822118229829	273	210	237	325	358	226	334
chr1.12052_11	GTCGAAGATGATGACAAAAC	-	chr1	226911628	226911647	chr1.12052	110.284597779708	-0.00882999230996267	0.58214567368165	-0.261906503310073	0.79339352567158	0.941668656784958	1.68673020705009	175	77	92	152	12	108	147
chr1.12052_1	CTTCGACAATTAGCTGTACT	+	chr1	226911641	226911660	chr1.12052	413.472216813059	0.00613032043742506	0.255661825554545	0.113565955133077	0.909581876567771	1	0.837827032111758	526	366	334	480	466	237	597
chr1.12052_10	TTCGACAATTAGCTGTACTT	+	chr1	226911642	226911661	chr1.12052	287.446678183716	0.0938613061521904	0.19008490895459	1.49993320282761	0.133631706222898	0.809974512082244	0.517561265552744	297	230	236	310	310	348	274
chr1.12052_2	ACAACGTGACTCGAGCCAAT	+	chr1	226911665	226911684	chr1.12052	257.579298927522	-0.00524214089909548	0.26308520823448	-0.0984569551979369	0.921569450608613	1	0.39456080973328	296	234	235	310	161	322	269
chr1.12052_3	GCCAATTGGTGAAGGCGATT	+	chr1	226911679	226911698	chr1.12052	147.272734362485	0.0122015230418834	0.459774927999148	0.31518904605055	0.752618122008769	1	0.887109714933107	204	113	86	196	334	110	145
chr1.12052_4	CCAATTGGTGAAGGCGATTA	+	chr1	226911680	226911699	chr1.12052	218.084814939396	0.0409474024972156	0.291019087086504	0.798905830139957	0.424345018109434	1	0.576522297309745	222	181	170	262	360	275	195
chr1.12052_5	AAAACGCTCTTCACAACTGG	+	chr1	226911713	226911732	chr1.12052	288.520953711081	0.121655332145915	0.297095139832735	2.09424179846041	0.0362384460568832	0.519209442128683	0.569586591503526	280	188	186	300	250	361	240
chr1.12052_52	AAGATGCACCAAGAAAGCAG	+	chr1	226911345	226911364	chr1.12052	196.840270899041	-0.00175719232658918	0.578432585929613	-0.0521331415390853	0.958422605732604	1	0.781018606558132	210	176	176	265	303	312	177
chr1.12052_85	ACCAAGAAAGCAGAGGAACA	+	chr1	226911352	226911371	chr1.12052	503.045169951133	0.0235205687316484	0.172036164436055	0.379263776698706	0.704491995824468	0.889064812307407	1.84417994862482	569	454	430	581	483	432	564
chr1.12052_96	TATATATGTATATATTTCAT	+	chr1	226911295	226911314	chr1.12052	109.826450360874	0.014853653361905	0.381581224752845	0.342335517002279	0.732098409771581	1	0.897844685003677	153	56	107	129	108	95	178
chr1.12052_71	CCCTTGTTCCTCTGCTTTCT	-	chr1	226911356	226911375	chr1.12052	637.427775446446	-0.0139474244855118	0.181976755796629	-0.228028621650265	0.819623989747408	0.862087886132699	2.45553947759961	852	531	602	702	689	732	706
chr1.12052_72	AAAGCAGAGGAACAAGGGGA	+	chr1	226911358	226911377	chr1.12052	318.623965310007	-0.203769391146791	0.217985965583814	-2.79652735165032	0.00516550385084285	0.170351641421108	0.713484937309627	475	278	377	482	360	219	256
chr1.12052_74	CCAAGAAAGCAGAGGAACAA	+	chr1	226911353	226911372	chr1.12052	355.345419706977	-0.0512509526103758	0.213648872720221	-0.870173056004075	0.38420583814823	0.946709362382157	0.804622862542338	417	330	374	437	445	271	259
chr1.12052_84	CAAGAAAGCAGAGGAACAAG	+	chr1	226911354	226911373	chr1.12052	480.624647279086	-0.000334382493467374	0.30787311071667	-0.0068186847991923	0.994559518832484	0.91883019340184	2.2936557027386	559	405	417	628	452	346	265
chr1.12052_64	TCTGTTTTGTAGGTGGAAAC	-	chr1	226911447	226911466	chr1.12052	200.634463270047	-0.0744728417102769	0.303428712769001	-1.4284931191857	0.153149973724038	0.755019315174115	0.776015947898778	277	188	205	294	184	182	240
chr1.12052_48	GATAATGAGCCTCTCTCAGG	-	chr1	226911813	226911832	chr1.12052	312.237638969624	-0.0410354523066996	0.214677059041941	-0.700990868037548	0.483308714217294	1	0.501885901828416	471	233	283	402	320	356	304
chr1.12052_8	GGATAATGAGCCTCTCTCAG	-	chr1	226911814	226911833	chr1.12052	148.187416511535	-0.118337791804255	0.388184354390383	-2.13368686286509	0.0328684221609315	0.401576552221862	0.956763094395712	254	138	157	255	151	109	140
chr1.12052_31	GAGGATAATGAGCCTCTCTC	-	chr1	226911816	226911835	chr1.12052	200.452779184891	-0.00322298744542598	0.911358627694621	-0.114224125351709	0.909060127803123	1	0.789800329461085	209	190	186	275	196	461	126
chr1.12052_47	GAGATGTTCAGCCCACGCCA	+	chr1	226911864	226911883	chr1.12052	278.527598854772	0.030307602115524	0.326487289195356	0.632842157004983	0.526836723969852	1	0.603822118229829	256	256	223	330	155	251	326
chr1.12052_32	TTCAGCCCACGCCAAGGTCT	+	chr1	226911870	226911889	chr1.12052	434.203082418365	0.0892344913597267	0.212031463363744	1.472721203253	0.140826226849819	0.721739353436568	0.837827032111758	443	372	319	470	456	482	360
chr1.12052_25	AATCCCCTGTATTCAGCTGC	-	chr1	226911515	226911534	chr1.12052	287.421078216153	0.0664457660139844	0.344904645998862	1.36603304043268	0.171928593150446	0.841527789854412	0.569480382719293	288	224	211	272	264	306	170
chr1.12052_65	GGCTTTCACACCCCAAATGC	+	chr1	226911396	226911415	chr1.12052	514.063689428566	0.00284871485501265	0.219803960107041	0.0494767263722003	0.96053938414408	0.916756510915431	2.22914321839622	657	452	426	599	627	304	584
chr1.12052_29	GCTTTCACACCCCAAATGCT	+	chr1	226911397	226911416	chr1.12052	353.792647299233	0.0205233651171119	0.187451986456736	0.337825144493453	0.735494960171638	1	0.817606758945828	392	279	323	449	342	438	385
chr1.12052_61	CACAAAATGCCCAGCATTTG	-	chr1	226911409	226911428	chr1.12052	333.075108987178	0.0431621068539496	0.304731594069884	0.860648336388629	0.389431755466048	0.901690606749146	0.963918981638675	363	255	276	365	287	281	254
chr1.12052_34	GACACAAAATGCCCAGCATT	-	chr1	226911411	226911430	chr1.12052	351.086164391585	0.0428155674226948	0.181189640831662	0.695133450325397	0.486971673501752	1	0.804622862542338	387	303	311	385	338	355	430
chr1.12052_53	AATGCTGGGCATTTTGTGTC	+	chr1	226911411	226911430	chr1.12052	174.125364606489	-0.0314314881149703	0.31935038727958	-0.647940691137665	0.517023311022974	0.910978129042775	1.23084482105783	216	166	160	234	203	101	118
chr1.12052_62	TTGTAGGTGGAAACTGGCTG	-	chr1	226911441	226911460	chr1.12052	193.495410229591	0.0336340753467942	0.292615138495646	0.661045887723792	0.508582886036261	1	0.789800329461085	192	168	187	189	230	246	121
chr1.12052_26	AGATAATGCAGCTCAAGTAC	-	chr1	226911772	226911791	chr1.12052	363.597037777043	-0.0561676489199899	0.214286711084406	-0.952240581316692	0.340974984415284	0.911399736196316	0.810215795755928	467	353	347	444	447	289	402
chr1.12052_40	TGAGGGTGTGGGTTCAGGTC	+	chr1	226911899	226911918	chr1.12052	201.861999445549	-0.0155894536795642	0.244819229780782	-0.282780855644662	0.777344830591993	1	0.776506395733625	263	193	175	225	266	214	171
chr1.12052_20	TCTGTCCTAGACCTTGGCGT	-	chr1	226911878	226911897	chr1.12052	315.012685474597	-0.0172053451394187	0.332868725596231	-0.365595270391991	0.714667104830464	1	0.713484937309627	414	289	266	403	339	533	218
chr1.12052_9	CTCTGTCCTAGACCTTGGCG	-	chr1	226911879	226911898	chr1.12052	363.937921143205	0.0693081718642651	0.234435003066999	1.20309383186205	0.228940012040155	0.829274754564947	0.810215795755928	398	304	268	395	329	441	300
chr1.12052_36	CCAAGGTCTAGGACAGAGTG	+	chr1	226911881	226911900	chr1.12052	482.518729599694	0.0576353017736909	0.210422429232532	0.970418394053869	0.331837983711048	0.730775491297501	1.89293446117897	586	351	401	540	638	361	667
chr1.12052_35	ACAGAAGCAAGATGGTCTGC	-	chr1	226911946	226911965	chr1.12052	180.833166870134	0.0165334091687276	0.264912166218765	0.311075825096757	0.755742978811684	1	0.781770080880402	203	149	185	184	233	204	130
chr1.1206_11	TTTAGCAAAGCCATGACCTG	-	chr1	6330154	6330173	chr1.1206	577.858119237982	0.0818235304683401	0.204452654991379	1.34444044326257	0.178806003094621	0.617989303041998	1.76804005253313	625	434	473	647	704	399	673
chr1.1206_6	AGGGGCCACCCTGTCCCGCT	+	chr1	6330197	6330216	chr1.1206	772.161534102575	-0.0568877097000338	0.127563310999108	-0.89095119542907	0.372955353326347	0.683736970744232	2.66817248673338	959	710	699	966	688	736	765
chr1.1206_12	TCTCACCCAGCGGGACAGGG	-	chr1	6330205	6330224	chr1.1206	150.793706704691	-0.55640131532048	0.375188684290691	-3.3419250235314	0.00083199531066019	0.0375126246040628	0.887109714933107	254	205	167	256	43	136	109
chr1.1206_5	GGCCCCTTTGTCACTTGGGT	-	chr1	6330184	6330203	chr1.1206	280.88548716591	0.0315912206813078	0.282803139239499	0.610831888719376	0.541310879913802	1	0.517561265552744	347	220	231	303	185	279	297
chr1.1206_8	AGGGTGGCCCCTTTGTCACT	-	chr1	6330189	6330208	chr1.1206	605.044093160352	0.0896375648478013	0.168467677627885	1.40425792812042	0.160242057562696	0.544609461514818	2.22345536614337	724	460	453	694	630	590	598
chr1.1206_25	CCAGCACAAGGCCCCACCCA	+	chr1	6330250	6330269	chr1.1206	882.415385491541	0.0473994724779592	0.238020419400368	0.83990330417799	0.400962604873183	0.698648476128122	2.66867010414837	1054	609	729	1066	942	635	706
chr1.1206_3	GCTTCTCACCCAGCGGGACA	-	chr1	6330208	6330227	chr1.1206	308.569648531006	0.0274118227191371	0.197822097168299	0.457641763255207	0.64720983391511	1	0.48089214020965	340	278	282	328	294	289	342
chr1.1206_1	GTAGGTTACGGGCTCACTGC	+	chr1	6330114	6330133	chr1.1206	327.870250551947	0.184195167121257	0.246067943330119	2.64214303742595	0.00823832554625862	0.212691467746204	0.792588742926036	245	221	259	326	355	329	361
chr1.1206_16	GTTACGGGCTCACTGCTGGT	+	chr1	6330118	6330137	chr1.1206	439.911366798599	0.204086326468713	0.187294277094264	2.81560676158453	0.00486852178239995	0.154115172009762	0.784710824518397	401	280	345	478	438	564	479
chr1.1206_14	AAGCCATGACCTGGGGAGGC	-	chr1	6330147	6330166	chr1.1206	280.6157032999	0.0074259358334067	0.396791635765096	0.17569900025975	0.860530420763996	1	0.517561265552744	347	264	212	314	389	180	101
chr1.1206_15	TATTTACTTTGCTGGGTGGA	-	chr1	6330304	6330323	chr1.1206	176.631778621514	0.049020818470785	0.282001847857091	0.936148019308353	0.349196982178106	0.926710110260288	0.781770080880402	216	123	150	181	145	174	207
chr1.1206_13	CATTTATTTACTTTGCTGGG	-	chr1	6330308	6330327	chr1.1206	254.645324211536	0.111362102492906	0.281234159299032	1.94032417388722	0.0523403053052653	0.594744860580709	0.570772014421491	266	176	150	282	235	303	232
chr1.1206_7	TAAATAAATGCATACGCTGT	+	chr1	6330318	6330337	chr1.1206	296.195858447982	0.118817754467688	0.240330260982019	1.95812769569884	0.0502150306602889	0.584901871077299	0.575581194796044	255	248	226	288	360	295	270
chr1.1206_10	TGCTGTTTTTAATGGAGGGT	+	chr1	6330345	6330364	chr1.1206	195.074594624265	0.039658868377765	0.310684042733059	0.8009772598244	0.4231448107001	0.985475107616894	0.789800329461085	210	173	157	193	220	135	178
chr1.1206_9	GCTGTTTTTAATGGAGGGTT	+	chr1	6330346	6330365	chr1.1206	250.254726453174	0.207877540900697	0.249414601244371	2.80373396293208	0.00505145672829035	0.186744843244703	0.603934731789515	281	150	136	243	273	380	354
chr1.1206_19	GAGGACGAAAGAACGCTCTG	+	chr1	6330377	6330396	chr1.1206	108.921670824072	0.00491416729328176	0.370420920595067	0.111564792928615	0.911168488868767	0.988356275706127	1.68673020705009	112	86	116	128	75	81	153
chr1.1206_4	AGCTTCTCACCCAGCGGGAC	-	chr1	6330209	6330228	chr1.1206	313.651282455729	-0.0414301679569199	0.234837502960672	-0.732258421036101	0.464010852359426	1	0.517561265552744	354	318	306	387	304	269	218
chr1.1206_24	AGACAGATGTCTCCAGCACA	+	chr1	6330238	6330257	chr1.1206	331.205542488256	0.00550154929340082	0.244394454939323	0.0998369289490943	0.92047378943911	1	0.963918981638675	367	291	287	421	552	281	275
chr1.1206_28	GCTGCGAGGAGGCAGCAGCC	-	chr1	6330276	6330295	chr1.1206	157.637987945312	-0.0556808147026487	0.450071468949799	-1.31469468386714	0.188612533947626	0.845853709714532	0.612637296713304	238	138	173	249	169	193	126
chr1.1206_2	AGGACGAAAGAACGCTCTGC	+	chr1	6330378	6330397	chr1.1206	131.590295707975	0.0430634952591548	0.49275006789149	1.09614220937863	0.273016545346328	0.761534411419313	1.34104615010011	167	57	108	123	77	124	89
chr1.1206_29	CCGTGGGTGGGGCCTTGTGC	-	chr1	6330253	6330272	chr1.1206	312.428238541558	0.152050127968063	0.227851595691123	2.33439100318294	0.0195752574532415	0.401604848820449	0.569480382719293	317	192	209	363	321	352	326
chr1.12061_7	GTCCAACATAGACTACGTTC	-	chr1	227063657	227063676	chr1.12061	291.834331883546	-0.0361163049208385	0.27738015517597	-0.690018152560962	0.490182771940465	1	0.663472871759286	387	284	279	335	395	220	160
chr1.12061_51	CTCAGCACTTCCTTGTTGGA	+	chr1	227063627	227063646	chr1.12061	136.644200604715	-0.0309115530273616	0.336546439380087	-0.656143235198647	0.511731968321501	0.880908361687257	1.39582086855063	172	123	114	211	134	153	67
chr1.12061_37	CACCCCATTCTCTAGAGAAG	-	chr1	227063709	227063728	chr1.12061	319.314014128108	0.009415298476093	0.298534733248366	0.188640239059075	0.850374792767538	1	0.713167276110367	374	241	259	449	399	391	143
chr1.12061_12	CCTGCCACTTCTCTAGAGAA	+	chr1	227063702	227063721	chr1.12061	237.856932670203	0.0265008933363281	0.204107515679137	0.446926872142822	0.65492786088023	1	0.491617514012346	264	170	216	317	293	239	218
chr1.12061_65	CTTCCAACAAGGAAGTGCTG	-	chr1	227063629	227063648	chr1.12061	338.608315137571	0.251704735188455	0.211740439448524	3.11171479935766	0.0018600410114381	0.0773911637886354	0.792588742926036	282	263	216	323	479	301	467
chr1.12061_10	CCATTCTCTAGAGAAGTGGC	-	chr1	227063705	227063724	chr1.12061	151.055190555746	-0.0673817221990072	0.268586577996082	-1.23770014695135	0.21582726464998	0.781211134625208	0.957189258806441	234	121	149	206	150	122	163
chr1.12061_9	GCTGAGGCTGATAGCTGCTT	-	chr1	227063613	227063632	chr1.12061	170.596287965931	0.0804100152104494	0.456743957804473	1.73505828439756	0.0827304821524405	0.625240031392146	0.789800329461085	151	100	97	180	167	179	75
chr1.12061_59	CAGCCTCAGCACTTCCTTGT	+	chr1	227063623	227063642	chr1.12061	331.756783125293	0.036086295166239	0.228533064940458	0.63226425613096	0.527214215908986	1	0.792588742926036	357	332	246	363	455	340	389
chr1.12061_35	CTGCCACTTCTCTAGAGAAT	+	chr1	227063703	227063722	chr1.12061	255.857305625317	-0.0442432927495427	0.337687230340086	-0.929854786555025	0.352446275439406	1	0.570772014421491	299	239	259	384	108	357	265
chr1.12061_47	GCTGATAGCTGCTTTGGATT	-	chr1	227063607	227063626	chr1.12061	238.344554721616	-0.0652652179230887	0.353065258445636	-1.35876428178623	0.174221295077815	0.874281381700445	0.492013058344608	323	225	272	332	265	186	291
chr1.12061_46	TTCCAGAACGTAGTCTATGT	+	chr1	227063652	227063671	chr1.12061	244.766882602736	0.0433123676989184	0.317701361479024	0.882369746935932	0.377576890248688	1	0.570772014421492	230	213	187	284	204	308	157
chr1.12061_20	CTGATTTACCTAGCTCCTGA	-	chr1	227064027	227064046	chr1.12061	661.551557378496	-0.0226130645128025	0.17335567867746	-0.365250907469692	0.714924120674782	0.835234071854338	2.45553947759961	756	581	632	833	661	481	677
chr1.12061_4	TCAGGAGCTAGGTAAATCAG	+	chr1	227064027	227064046	chr1.12061	299.091283311978	0.0024799717779524	0.348464296767345	0.0542952179455978	0.956699959461996	1	0.569480382719293	348	157	224	569	332	303	147
chr1.12061_13	AGGAGCTAGGTAAATCAGAG	+	chr1	227064029	227064048	chr1.12061	377.006055709141	0.0443207207843161	0.290963054784368	0.862548478758804	0.388385767861052	0.948083574252285	0.810215795755928	418	298	294	425	342	254	361
chr1.12061_28	GTTGTTTATCTGCACACGTT	+	chr1	227063876	227063895	chr1.12061	209.399991152351	0.0721132188281394	0.261319709428541	1.30302061750841	0.192567722809981	0.865764902190234	0.566042181230847	234	137	160	249	356	228	181
chr1.12061_21	TTGTTTATCTGCACACGTTT	+	chr1	227063877	227063896	chr1.12061	303.370829700014	0.024313539988958	0.255383392386281	0.448656158585602	0.653679715455073	1	0.517561265552744	336	260	270	338	487	241	220
chr1.12061_16	GGTGCTCTGAAATCCTTGGA	-	chr1	227063914	227063933	chr1.12061	98.5731018982018	-0.0499613688527817	0.435881015536092	-1.18266140588259	0.236943365572043	0.689258369116684	1.64725636239558	98	109	130	133	157	74	43
chr1.12061_36	TCTCTAGAGAATGGGGTGCA	+	chr1	227063711	227063730	chr1.12061	215.519666141689	-0.0371106868468169	0.415661503213355	-0.880213262165818	0.378743790319892	1	0.556679308253602	322	199	195	305	169	368	169
chr1.12061_31	GGGGAAAGCTGGTCGCTGAG	+	chr1	227063744	227063763	chr1.12061	326.126769500614	0.091047906003893	0.209125301173233	1.49427480770508	0.135103806891266	0.717727561766496	0.817606758945828	361	251	286	301	437	432	282
chr1.12061_8	CTGGTCGCTGAGTGGCTGAT	+	chr1	227063752	227063771	chr1.12061	139.826338464005	-0.0517722725290238	0.3861004060678	-1.15305011770432	0.248889814175383	0.742687337417531	1.34104615010011	185	146	123	222	124	170	143
chr1.12061_14	AGGCTGACTCACGGGCAGGT	-	chr1	227063801	227063820	chr1.12061	215.695835223748	0.09670974418207	0.369709120127803	1.87870544397307	0.0602847240719197	0.63307340947315	0.555911143710869	191	154	139	199	240	517	153
chr1.12061_22	TGCTACCCTCTGAATTCCTG	-	chr1	227063978	227063997	chr1.12061	366.989423491226	0.0294949150909222	0.202062823087499	0.495449960325924	0.620282535932721	1	0.810215795755928	395	335	273	474	388	318	353
chr1.12061_27	GGAAAACAGAGCATCTGGGA	-	chr1	227064006	227064025	chr1.12061	291.49005675923	0.0879406838415509	0.228671532872285	1.48774852986113	0.136817224010621	0.792992293746145	0.575581194796044	300	235	222	310	367	229	418
chr1.12061_26	TGAAGGAAAACAGAGCATCT	-	chr1	227064010	227064029	chr1.12061	141.214105557752	-0.0296596267984661	0.264364659899697	-0.555257040873851	0.578718858170349	0.907587239684015	1.39582086855063	181	115	123	207	125	124	159
chr1.12061_5	GTGACGCGATGAACTCTCCC	-	chr1	227063824	227063843	chr1.12061	179.689392559556	0.152603954731331	0.326898425600299	2.40872399134087	0.016008399519877	0.280247160099856	0.943084678706597	127	110	115	200	228	202	141
chr1.12061_3	GGGAGAGTTCATCGCGTCAC	+	chr1	227063824	227063843	chr1.12061	150.686654712108	-0.00298770091982539	0.50305495253406	-0.0817796091155428	0.934821971320247	1	0.887109714933107	161	136	166	160	249	149	191
chr1.12061_1	GCGTCACCGGCACTCTAATG	+	chr1	227063837	227063856	chr1.12061	332.158093772465	-0.0315459790109998	0.265103210297956	-0.590901322903411	0.554586539561473	1	0.817606758945828	398	287	334	436	430	207	223
chr1.12061_11	GTCTGTCCACATTAGAGTGC	-	chr1	227063846	227063865	chr1.12061	291.562575172841	-0.00813176839529755	0.259944379253142	-0.151809760071792	0.879336983938452	1	0.663472871759286	323	247	287	367	209	225	345
chr1.12061_25	AAGTCTGCTCTGAAGCCTGC	-	chr1	227063935	227063954	chr1.12061	120.587117261943	0.0674040908878989	0.28532619963933	1.2711081253969	0.203690185075845	0.620196267529002	1.99358541136978	140	81	84	141	141	113	141
chr1.12061_23	GGCTTGCAAAGCAGGCCCTC	+	chr1	227063959	227063978	chr1.12061	204.594140610239	-0.00937233710286822	0.327356405714688	-0.19768459402734	0.843291844030505	1	0.776015947898778	235	214	180	228	109	175	266
chr1.12061_18	CAGGCCCTCAGGAATTCAGA	+	chr1	227063970	227063989	chr1.12061	279.523293209696	0.0922642344905484	0.200547205500435	1.4955882609021	0.134760984135622	0.789416449613625	0.575581194796044	293	227	211	311	284	352	347
chr1.12061_15	AAGGATTTCAGAGCACCAGC	+	chr1	227063917	227063936	chr1.12061	197.987966880116	-0.0892514507581533	0.255489798271783	-1.56653094359162	0.117224370258935	0.696135315612395	0.789800329461085	303	173	194	277	143	151	223
chr1.12061_19	GCTACCCTCTGAATTCCTGA	-	chr1	227063977	227063996	chr1.12061	455.045895529756	-0.0155517927653059	0.198836982431378	-0.26058961892165	0.794408996058147	1	0.787917807907077	485	440	404	586	598	424	491
chr1.12061_6	TGCCCGTGAGTCAGCCTCCG	+	chr1	227063804	227063823	chr1.12061	187.521813655787	0.0129011586460456	0.367811413921059	0.291088133890346	0.770983914961015	1	0.789800329461085	251	151	142	215	371	191	94
chr1.12061_2	ACGCGATGAACTCTCCCCGG	-	chr1	227063821	227063840	chr1.12061	163.861769558224	0.0737260762423449	0.292289156396758	1.39346893523867	0.163478032565775	0.819351140973697	0.606256758938266	172	118	115	186	225	137	145
chr1.12068_8	TGTTCCCAGAACTGGACTGG	-	chr1	227161238	227161257	chr1.12068	418.045012259812	-0.043501968279348	0.26028345662095	-0.80306231815232	0.42193871609372	0.932483425059795	0.926344845164194	494	388	432	539	521	492	383
chr1.12068_12	GTCTATTAGATGAGGATTGT	+	chr1	227161499	227161518	chr1.12068	303.478366693288	0.0680391130585833	0.175757683062318	1.08646573053555	0.277272994557079	0.985469684571757	0.517561265552744	351	225	243	371	327	331	355
chr1.12068_18	GATTTCTTGTCTATTAGATG	+	chr1	227161491	227161510	chr1.12068	146.329046404489	0.00140257088231334	0.421949993763702	0.0344934353013466	0.972483677105604	1	0.966832529458582	171	115	149	168	166	202	190
chr1.12068_32	GCCCCCAGCATGGCAGGAAG	-	chr1	227161322	227161341	chr1.12068	223.01463461939	0.064072642914059	0.313674965047321	1.2666372919239	0.205285011699711	0.909485589584447	0.491617514012346	217	135	184	274	252	133	288
chr1.12068_28	GCTGCAGCCCCCAGCATGGC	-	chr1	227161328	227161347	chr1.12068	281.619054930308	-0.08604145140325	0.283328159887093	-1.5764490234887	0.114922358012343	0.778120230119604	0.517561265552744	306	299	318	412	248	197	368
chr1.12068_7	GATAGAGAAAGACTGAACAC	+	chr1	227161409	227161428	chr1.12068	319.336581277314	-0.0199917682036446	0.352355394013609	-0.438474975771093	0.661042006490711	1	0.713484937309627	412	286	304	397	478	362	311
chr1.12068_3	GAAGCCCTATAGCCCCTCTG	-	chr1	227161208	227161227	chr1.12068	187.377601478901	-2.40683127871116	0.25340138764245	-9.61896685957724	6.64956684344951e-22	3.9044775224216e-19	0.943084678706597	354	258	267	450	59	46	65
chr1.12068_1	GGAAGCCCTATAGCCCCTCT	-	chr1	227161209	227161228	chr1.12068	460.659530039159	0.0608997234003821	0.212960161223158	1.0275910625873	0.304142230076558	0.892488882974568	0.784710824518397	503	394	343	532	519	448	360
chr1.12068_5	TTCCCCCACCAGTCCAGTTC	+	chr1	227161230	227161249	chr1.12068	430.646373859259	0.106446443140118	0.180408841828242	1.66646033385819	0.0956217623994377	0.669709172206937	0.732472188733977	514	298	346	459	577	508	361
chr1.12068_6	TCCCCCACCAGTCCAGTTCT	+	chr1	227161231	227161250	chr1.12068	730.481254853709	0.0994561394480714	0.157589384983907	1.53642310367375	0.124434643960009	0.440193234593437	2.91644491508258	801	579	581	826	652	786	815
chr1.12068_9	TCCCAGAACTGGACTGGTGG	-	chr1	227161235	227161254	chr1.12068	303.204270254574	0.0351539241593006	0.261764751648637	0.653501088322094	0.513433288026466	1	0.575581194796044	352	238	291	293	276	245	302
chr1.12068_15	TAGAGAAAGACTGAACACTG	+	chr1	227161411	227161430	chr1.12068	355.303306369712	0.29058178171448	0.287657384950492	3.09113660997388	0.00199391875708636	0.0808343169219794	0.802134633851405	287	211	229	308	413	396	287
chr1.12068_10	AGACTGAACACTGGGGATTC	+	chr1	227161418	227161437	chr1.12068	457.100169956273	0.0220994945105332	0.240169633530652	0.396965283812481	0.691393061240703	1	0.787917807907077	546	378	395	518	438	376	364
chr1.12068_2	AAGGCGAGAGGAGTTCCTAG	-	chr1	227161293	227161312	chr1.12068	353.043049786108	-0.0441964070439287	0.259625340165383	-0.814610618546587	0.415295230372505	0.916735834148642	0.963918981638675	468	333	318	460	396	177	331
chr1.12068_19	AAGGGGCACGGGAAGGCGAG	-	chr1	227161305	227161324	chr1.12068	372.204565167109	0.0860902388226667	0.240290838954217	1.48410622781395	0.137780741287212	0.724305659769721	0.810215795755928	373	274	276	445	603	504	340
chr1.12068_20	TGGCAGGAAGGGGCACGGGA	-	chr1	227161312	227161331	chr1.12068	232.284984673553	0.100120635104934	0.242028027899498	1.70060947511584	0.0890163437492992	0.706070608461068	0.570772014421491	288	158	176	211	250	270	222
chr1.12068_23	CGTGCCCCTTCCTGCCATGC	+	chr1	227161315	227161334	chr1.12068	664.739659202394	-0.0180596094355061	0.202624482083041	-0.304328684076182	0.760877494145266	0.849510812447725	2.432267993205	830	544	638	816	531	710	901
chr1.12068_31	GTGCCCCTTCCTGCCATGCT	+	chr1	227161316	227161335	chr1.12068	514.843357138521	0.0985469484628814	0.152405369140349	1.51919919335495	0.128712364311641	0.499288811927789	2.22914321839622	525	409	437	594	502	611	600
chr1.12068_4	TTCCTAGCGGCTGCTCTCAC	-	chr1	227161280	227161299	chr1.12068	442.974794485111	0.202557201461255	0.171464781994577	2.8136020283974	0.0048989836943125	0.154691994459272	0.784710824518397	448	317	297	488	695	461	483
chr1.12068_16	CAGGAACACCTTGAAGCAAA	+	chr1	227161437	227161456	chr1.12068	269.88644863547	0.104420604026294	0.207146974850683	1.68750478231938	0.0915063311336345	0.787394173424349	0.39456080973328	286	200	234	260	314	304	252
chr1.12068_24	GGGCTGCTGCATTTTCTGTG	+	chr1	227161469	227161488	chr1.12068	195.436427531063	0.087807197847756	0.258906846374233	1.55157262776771	0.12076451685402	0.705582691351598	0.776015947898778	228	120	148	215	208	297	222
chr1.12068_14	TCAGGAACACCTTGAAGCAA	+	chr1	227161436	227161455	chr1.12068	166.205767861592	-0.0342797098990887	0.272400844288761	-0.649758560261344	0.515848190572676	1	0.582644176787616	207	162	160	199	131	190	187
chr1.1208_31	CGTAGAGGCAGGCCTCCCCG	-	chr1	6336438	6336457	chr1.1208	172.588898927599	-0.173931035621188	0.382358002004883	-2.51923322523225	0.0117610725681851	0.204704277702451	1.20619037375805	279	185	216	268	102	68	80
chr1.1208_29	CTCTGACCTTGGGCCGAAGG	-	chr1	6336408	6336427	chr1.1208	344.500089462169	0.156224780070932	0.189251227571679	2.33033306007171	0.0197885547328885	0.309962092787066	0.963918981638675	411	242	256	309	388	368	439
chr1.1208_82	CCCTCTGACCTTGGGCCGAA	-	chr1	6336410	6336429	chr1.1208	361.590575238931	-0.0188427268408187	0.332674692800821	-0.400002274605566	0.689154841441492	1	0.810215795755928	429	308	364	471	409	566	306
chr1.1208_3	TTCTAATACGAGACCGAGAC	+	chr1	6336473	6336492	chr1.1208	322.423212301949	-0.00362246704755503	0.309439871786894	-0.0740688032812314	0.94095563842839	1	0.713484937309627	426	290	232	420	351	426	392
chr1.1208_1	CCAACTCAGCGCGTAGAGGC	-	chr1	6336449	6336468	chr1.1208	175.725855109431	0.0377116769493525	0.390782342912552	0.864211089332987	0.387471941502787	0.854762144736589	1.20619037375805	185	142	151	159	196	360	158
chr1.1208_6	GAGGCCAACTCAGCGCGTAG	-	chr1	6336453	6336472	chr1.1208	155.726801314416	-0.0744749747772676	0.475008421734377	-1.66182240336289	0.0965483888492565	0.665663576732452	0.755455856209507	239	171	186	220	159	146	144
chr1.1208_7	TCTCGGTCTCGTATTAGAAG	-	chr1	6336472	6336491	chr1.1208	228.278644847892	0.217964821933944	0.234937912878512	2.8791811474396	0.00398709245522189	0.165517739613071	0.576522297309745	216	147	155	215	320	209	350
chr1.1208_8	GCACATGCAGGTTCACCGCA	+	chr1	6336712	6336731	chr1.1208	353.879270161361	0.058934984003285	0.215090689774465	0.998907121794557	0.317839685930886	0.859640795267337	0.963918981638675	441	246	286	406	488	425	386
chr1.1208_30	CATGAGCACGAGTTCTGGGC	-	chr1	6336753	6336772	chr1.1208	295.990294454559	0.0349000390150391	0.207714871739153	0.590683967669093	0.554732192070664	1	0.517561265552744	335	275	252	303	300	297	382
chr1.1208_17	GCCCAGAACTCGTGCTCATG	+	chr1	6336753	6336772	chr1.1208	351.818354697823	-0.0145621914149306	0.200299163843336	-0.244600799520659	0.806765544934706	1	0.802134633851405	363	319	305	504	360	328	288
chr1.1208_11	CCCACATGAGCACGAGTTCT	-	chr1	6336757	6336776	chr1.1208	737.865039393218	0.160625121191303	0.151725378908514	2.36007265463467	0.0182713562162346	0.167688279578733	2.58254500048059	704	511	584	912	1070	689	770
chr1.1208_2	GCCCACATGAGCACGAGTTC	-	chr1	6336758	6336777	chr1.1208	478.677737375038	0.0523050566043596	0.208261363034128	0.880052202249641	0.378831030785628	0.757805431463123	1.89293446117897	545	345	434	545	425	721	483
chr1.1208_42	GGATTTTCAGCTCTCACTTG	-	chr1	6336784	6336803	chr1.1208	218.718838257548	0.0376015617232294	0.279220230972947	0.720146768778909	0.471434634426131	1	0.576522297309745	200	174	199	269	169	328	251
chr1.1208_25	GATAGAAATAGCCACTGGCG	-	chr1	6336823	6336842	chr1.1208	202.93752075915	0.0100102258063913	0.239145783706839	0.179860754153595	0.857261886325044	1	0.762268932076229	300	170	150	220	199	221	222
chr1.1208_13	ACATCAACATTGACATCCAT	+	chr1	6336844	6336863	chr1.1208	600.829030480169	0.0634696615252697	0.215154335971923	1.07298548732718	0.283277627659117	0.641636704503101	2.50265900690621	579	502	542	648	522	830	473
chr1.1208_37	GATTCTTCACTGAGGTGTCC	-	chr1	6336872	6336891	chr1.1208	149.554816041032	0.00163262694207811	0.410877937823527	0.0394986542289853	0.968492826450788	1	0.871251866692545	154	118	142	207	311	133	114
chr1.1208_9	CAGCGTAGATCAACATGACG	+	chr1	6336921	6336940	chr1.1208	130.232617568951	0.0250384127143167	0.607840474571569	0.735857003317663	NA	1	NA	128	109	97	118	84	64	40
chr1.1208_21	AACATGACGCGGCCACACCC	+	chr1	6336932	6336951	chr1.1208	460.809229736783	-0.00950743115437654	0.2655515196276	-0.179307881663569	0.857695958476436	1	0.740980196167634	619	419	419	479	258	420	525
chr1.1208_55	GAGCCGTGTGTCTGCTGAAG	-	chr1	6336298	6336317	chr1.1208	231.54783515828	-0.0181849398411226	0.209235110841102	-0.309757692354519	0.756745226780381	1	0.570772014421491	296	208	201	281	281	232	184
chr1.1208_63	GGGAAGGCTTTTCAGCCTGC	-	chr1	6336328	6336347	chr1.1208	271.958932143874	0.0711360545944135	0.223297083681865	1.21161198482371	0.225660944690761	0.92022118542187	0.517561265552744	283	210	225	307	391	325	207
chr1.1208_66	AGGCGGCAGCAGACAGATGT	-	chr1	6336348	6336367	chr1.1208	122.926346164319	-0.0438636294822417	0.302587879611253	-0.870989696438225	0.383759778997928	0.755572179150656	1.93751285109727	160	116	115	168	81	138	113
chr1.1208_79	GCCGAAGGGGGCTGGAGAAG	-	chr1	6336396	6336415	chr1.1208	192.423951450658	-1.67976875046373	0.297986530947711	-5.74215212593377	9.34807821335257e-09	1.25306583242864e-06	0.789800329461085	316	231	285	398	99	127	91
chr1.1208_27	GACCTTGGGCCGAAGGGGGC	-	chr1	6336404	6336423	chr1.1208	224.3053891836	-0.049496866201967	0.231036624011173	-0.865704373125227	0.386652301234411	1	0.557712658493036	273	187	211	337	216	193	267
chr1.1208_83	CCCTTCGGCCCAAGGTCAGA	+	chr1	6336407	6336426	chr1.1208	497.342265176696	0.0199220848369137	0.208573865427443	0.338877972440241	0.73470165909036	0.8981868426639	1.84417994862482	522	438	377	696	678	524	336
chr1.1208_44	TTGTAGCCTCTACAGGCCCA	-	chr1	6336213	6336232	chr1.1208	191.387387691817	-0.0144915355415405	0.323337439909039	-0.303146033267973	0.761778574149439	1	0.943084678706597	237	167	160	267	181	312	123
chr1.1208_28	ATTGTAGCCTCTACAGGCCC	-	chr1	6336214	6336233	chr1.1208	295.965051091142	-0.0156047320329371	0.25631404395144	-0.289063047023641	0.772533131219781	1	0.569586591503526	408	247	248	373	385	238	372
chr1.1208_48	CCCACGCCTGCAAGAATCAG	+	chr1	6336235	6336254	chr1.1208	519.04187581381	-0.0261177299437036	0.200840263846927	-0.438219359071017	0.661227276372532	0.876621958532174	1.84417994862482	652	409	507	668	609	654	449
chr1.1208_40	CCTCTGATTCTTGCAGGCGT	-	chr1	6336238	6336257	chr1.1208	174.03993492197	0.0254940491011796	0.294646289537423	0.504875644773925	0.613646181322483	1	0.781770080880402	202	150	152	177	208	167	254
chr1.1208_23	GACGTCCCTGGCACCTCAGG	-	chr1	6336273	6336292	chr1.1208	385.38397084126	-0.00660967767478652	0.159991017384071	-0.105424774104451	0.916038758707747	1	0.963918981638675	495	325	330	470	390	358	425
chr1.1208_18	GTGGGCATTGTAGCCTCTAC	-	chr1	6336220	6336239	chr1.1208	171.299416336086	-0.0243003570433268	0.505308661876097	-0.65401795947838	0.513100235067677	0.913620831184519	1.20619037375805	219	136	206	232	116	174	296
chr1.1208_5	GCTGAAGCGGAGGACGTCCC	-	chr1	6336285	6336304	chr1.1208	384.958283309219	0.00106887074222348	0.267490500633111	0.0202428316061565	0.983849660195511	1	0.802134633851405	435	381	340	420	384	260	311
chr1.1208_49	CCTCCGCTTCAGCAGACACA	+	chr1	6336292	6336311	chr1.1208	161.932205097323	0.0524619295766819	0.271122073798982	0.980838211626099	0.326672531428307	0.983750545390192	0.612637296713304	183	112	138	182	149	215	208
chr1.1208_35	CCGTGTGTCTGCTGAAGCGG	-	chr1	6336295	6336314	chr1.1208	260.595692090333	0.0366862857576861	0.265498543200002	0.686041926747054	0.492686669931818	1	0.570772014421491	283	179	251	304	233	278	403
chr1.1208_24	GAGGACGTCCCTGGCACCTC	-	chr1	6336276	6336295	chr1.1208	286.748685801838	-0.0865335463352128	0.270497853726352	-1.55681624878874	0.119514118245521	0.765286940485557	0.575581194796044	435	239	292	417	226	148	310
chr1.1208_58	AGTTGGGGCTGAGAACTTGT	-	chr1	6336190	6336209	chr1.1208	435.62993735362	0.0596460319940337	0.223137633676472	1.02365794263205	0.305996866842358	0.906456866119	0.740980196167634	530	283	355	528	598	618	356
chr1.1208_52	CTCTACAGGCCCAGGGAGTT	-	chr1	6336206	6336225	chr1.1208	399.226459858569	0.037889271676344	0.218105200116303	0.651714573150646	0.514585319602164	0.934421792178383	1.12269864570655	412	348	293	535	310	415	510
chr1.1208_64	CCAGGGTATGGAGTTCTGGA	+	chr1	6337058	6337077	chr1.1208	204.168456867249	0.0440691053116579	0.349359628381485	0.943190287202219	0.345583580545934	0.925833881204452	0.776506395733625	233	137	148	247	199	178	137
chr1.1208_22	ACGGATGCAGCCTCTCTGCT	-	chr1	6336567	6336586	chr1.1208	163.859524138904	-0.00987820733532895	0.327707318711791	-0.208461864087467	0.834868356559719	1	0.606256758938266	205	125	149	227	92	214	143
chr1.1208_62	AGGCTGCATCCGTGTCAGCC	+	chr1	6336574	6336593	chr1.1208	195.44726720432	0.0231843185624993	0.218011902034428	0.400422849605356	0.688845097359107	1	0.781018606558132	214	179	163	228	195	215	217
chr1.1208_67	ATTTTTAGCTCCCTTCCCCA	-	chr1	6336600	6336619	chr1.1208	455.199435815489	-0.00256317339771529	0.157960299737201	-0.040815053469591	0.967443338425779	1	0.740980196167634	548	345	426	592	443	484	507
chr1.1208_50	GAAGGGAGCTAAAAATAGAC	+	chr1	6336604	6336623	chr1.1208	227.621515763532	-0.0148148710252618	0.207857583286688	-0.251901006515478	0.801117581583022	1	0.557712658493036	316	165	210	285	257	227	211
chr1.1208_74	GAGGCTGAAGAAAGCTGACG	+	chr1	6336626	6336645	chr1.1208	78.2334392594798	-0.086539404091041	0.672848961902898	-1.82273513542998	0.0683435160777078	0.388121191866031	2.14454294097575	148	72	106	136	25	5	111
chr1.1208_71	AGGCTGAAGAAAGCTGACGT	+	chr1	6336627	6336646	chr1.1208	163.542697145799	0.0541294418909715	0.327054464910749	1.10628629709767	0.268602620910561	0.924743747401552	0.606143712398453	150	119	143	180	218	105	159
chr1.1208_80	TGAGGGAGGCGACTGGGAGT	+	chr1	6336652	6336671	chr1.1208	251.333809126951	0.0550858569162165	0.323540459971774	1.11848761367581	0.263358793713549	0.920305324507972	0.603822118229829	239	192	208	271	174	344	437
chr1.1208_65	AGGGGCCGCCAGGGCACATC	+	chr1	6336678	6336697	chr1.1208	191.102404947938	-0.0250802940570302	0.305021095174856	-0.506014915326856	0.612846179014802	1	0.789800329461085	212	171	190	262	162	187	113
chr1.1208_128	GGCCGCCAGGGCACATCTGG	+	chr1	6336681	6336700	chr1.1208	338.3668711477	0.0238129152758695	0.324356025958329	0.49723198928806	0.619025465516238	1	0.802134633851405	376	264	307	378	213	428	587
chr1.1208_127	GCCGCCAGGGCACATCTGGA	+	chr1	6336682	6336701	chr1.1208	333.269983858369	0.0204204075313334	0.239906591896487	0.366775402353627	0.713786556963434	1	0.804622862542338	378	274	318	364	327	475	230
chr1.1208_34	CCGTCCCTCCAGATGTGCCC	-	chr1	6336689	6336708	chr1.1208	451.744276879454	-0.0122365422201685	0.211311253683748	-0.209325595476874	0.834194072044644	1	0.787917807907077	547	417	409	524	528	285	534
chr1.1208_16	GAGGGACGGAACGCACATGC	+	chr1	6336700	6336719	chr1.1208	252.592252906423	0.00900413655268082	0.310665225201972	0.184400772661152	0.85369906371703	1	0.603822118229829	281	245	211	282	254	295	126
chr1.1208_33	TCCAGAACTCCATACCCTGG	-	chr1	6337058	6337077	chr1.1208	588.444961755295	-0.00935977186229886	0.195765401614934	-0.156184406736684	0.875887667518531	0.895803039347523	2.22345536614337	729	477	516	771	553	407	722
chr1.1208_39	AGAACTCCATACCCTGGGGG	-	chr1	6337055	6337074	chr1.1208	319.046300531495	-0.0649091489684965	0.330427980970379	-1.31252810531013	0.1893420094906	0.815914177927502	0.713484937309627	491	280	304	473	300	231	456
chr1.1208_56	CAGAACTCCATACCCTGGGG	-	chr1	6337056	6337075	chr1.1208	215.884543657285	0.0155184498295693	0.298734291778077	0.310638865993466	0.75607517711877	1	0.555911143710869	248	171	198	252	367	234	187
chr1.1208_47	CCAGAACTCCATACCCTGGG	-	chr1	6337057	6337076	chr1.1208	199.873925363558	-0.0161631528851843	0.256025981922121	-0.29921653001343	0.7647748376114	1	0.789800329461085	218	194	188	245	223	177	251
chr1.1208_91	GCCATTCCCTCCATTCAAGC	+	chr1	6336964	6336983	chr1.1208	269.555786715898	0.0369564794989937	0.3055832154051	0.741394086014677	0.458454529264394	1	0.39456080973328	280	176	231	360	172	245	318
chr1.1208_15	AGGGCGCCAGCTTGAATGGA	-	chr1	6336973	6336992	chr1.1208	62.2273616355504	-0.0711020905702373	0.690065214760202	-1.65587081096003	0.0977479838665168	0.451753878538307	2.15241096759135	116	47	87	114	104	6	17
chr1.1208_20	AAGGGCGCCAGCTTGAATGG	-	chr1	6336974	6336993	chr1.1208	154.539183446338	-0.00366050053956505	0.631409741660087	-0.113661099004398	0.909506451113249	1	0.755455856209507	171	118	127	258	188	154	268
chr1.1208_90	GGGAAGGGCGCCAGCTTGAA	-	chr1	6336977	6336996	chr1.1208	152.002976527895	0.0104413559051844	0.296714931092359	0.208473441394444	0.834859317762151	1	0.966832529458582	162	157	112	183	133	127	206
chr1.1208_104	ACTCTGACCACCCCCCCCCA	+	chr1	6337041	6337060	chr1.1208	571.415058887362	0.0588241527259232	0.179134475225982	0.946987229931259	0.343645286166832	0.7040393827079	2.22914321839622	657	371	493	752	698	751	494
chr1.1208_32	GAACTCCATACCCTGGGGGG	-	chr1	6337054	6337073	chr1.1208	236.113854317788	-0.0220643736870352	0.250489794055614	-0.403804140979793	0.68635675115085	1	0.576522297309745	332	155	247	294	215	292	186
chr1.1208_10	TCTAATACGAGACCGAGACC	+	chr1	6336474	6336493	chr1.1208	383.395081052918	0.185251679991005	0.159842625493467	2.64486541933338	0.00817234132305104	0.171049570422333	1.12269864570655	400	270	282	419	463	405	495
chr1.1208_4	AGACCGAGACCGGGAAGTGC	+	chr1	6336483	6336502	chr1.1208	198.805621663129	-0.0603339733290571	0.356439268225092	-1.27332451086517	0.202902912470082	0.807591174025257	0.795606271827836	323	200	185	252	105	162	295
chr1.1208_26	CTGCCAGCACTTCCCGGTCT	-	chr1	6336489	6336508	chr1.1208	166.455440030963	-0.0270950032957497	0.39451032774225	-0.631678315250197	0.527597100526566	1	0.606143712398453	185	179	212	146	167	131	72
chr1.1208_38	AGACGCAACTCCAAGCAGAG	+	chr1	6336554	6336573	chr1.1208	284.886580987301	0.0588809789931648	0.19739794525211	0.971446876626948	0.331325794905153	1	0.517561265552744	254	221	247	387	325	323	287
chr1.1208_41	CGCGGCCACACCCAGGGGAT	+	chr1	6336939	6336958	chr1.1208	411.629050651648	-0.0489621019168226	0.240958710432419	-0.871233629460399	0.383626601265467	0.907352597954314	0.926344845164194	497	385	381	578	649	313	305
chr1.1208_113	GGCAGCCCATCCCCTGGGTG	-	chr1	6336947	6336966	chr1.1208	389.07924001067	0.0634635579769528	0.20114267664328	1.05028438009225	0.293587384463451	0.88044942619897	0.802134633851405	413	300	305	493	332	434	406
chr1.1208_119	GGAATGGCAGCCCATCCCCT	-	chr1	6336952	6336971	chr1.1208	453.188929743573	-0.0240854132923793	0.290841069756371	-0.474007010310996	0.635494908159379	1	0.787917807907077	618	400	377	600	584	649	333
chr1.1208_19	CATGACGCGGCCACACCCAG	+	chr1	6336934	6336953	chr1.1208	466.557047649421	0.00580716316889224	0.219608028220585	0.100812785035294	0.919699077559112	1	0.740980196167635	582	332	468	551	503	667	405
chr1.1208_60	ACGCGGCCACACCCAGGGGA	+	chr1	6336938	6336957	chr1.1208	443.060271649987	0.0270396701592061	0.306862911224854	0.546818791598752	0.584503231592748	1	0.787917807907077	496	318	368	575	863	525	315
chr1.1208_14	CCCCCCAGGGTATGGAGTTC	+	chr1	6337054	6337073	chr1.1208	397.947013763047	-0.0689800046785431	0.178894169327999	-1.1049635490354	0.269175383983065	0.794665842358932	1.12269864570655	523	337	429	472	445	303	377
chr1.1208_12	ACATGACGCGGCCACACCCA	+	chr1	6336933	6336952	chr1.1208	455.129735023966	-0.0430398352189198	0.175990348537589	-0.694185722141938	0.487565745423519	1	0.740980196167634	502	390	458	621	474	429	524
chr1.12093_14	GAGAGGGACCAGTAGTAGGC	+	chr1	227719923	227719942	chr1.12093	302.06223831089	-0.0013609436748271	0.31006743123078	-0.0278614875164416	0.977772625019723	1	0.569480382719293	372	269	260	359	405	326	380
chr1.12093_27	GAACAGCCCTTCAGTTTGTG	-	chr1	227720212	227720231	chr1.12093	294.020681774328	0.0878627920060332	0.327526219812532	1.69135532771506	0.0907689588371664	0.710849083768937	0.569480382719293	342	209	209	227	393	221	221
chr1.12093_8	TGGTGGGTGGTGGGAGTGAG	-	chr1	227720240	227720259	chr1.12093	136.355302667869	-0.143548677322573	0.460181830592261	-2.30907127745674	0.0209396263005451	0.268370487567108	1.33844160408799	256	139	166	213	119	166	43
chr1.12093_7	GTGGTGGGTGGTGGGAGTGA	-	chr1	227720241	227720260	chr1.12093	171.704832363266	0.0380810220651854	0.32587159800751	0.789847493062272	0.429616838896896	0.875473863021294	1.20619037375805	179	104	140	242	246	197	226
chr1.12093_15	GTTGGTGGCAGGGTGGTGGG	-	chr1	227720253	227720272	chr1.12093	242.485022229604	0.0308046268507502	0.355716166564002	0.674601493433502	0.499928983910395	1	0.500886188303533	243	219	187	268	120	347	198
chr1.12093_3	GCTGTTGGTGGCAGGGTGGT	-	chr1	227720256	227720275	chr1.12093	91.7188504711885	-0.0394618883848291	0.516163616705809	-1.03563326600846	0.300373266332734	0.682733163682724	2.16013845946138	117	93	100	141	74	153	58
chr1.12093_34	GTCACTGGAGTTGTTTACCA	+	chr1	227720104	227720123	chr1.12093	302.513725109492	-0.0282099336812788	0.17988584767728	-0.458936463655759	0.646279792857754	1	0.575581194796044	366	239	303	389	302	279	287
chr1.12093_11	AGAGGGACCAGTAGTAGGCG	+	chr1	227719924	227719943	chr1.12093	283.503280760956	0.0518023804990466	0.301055052792318	1.01877767958419	0.308308524580496	0.938456375593095	0.663472871759286	308	262	198	276	242	239	267
chr1.12093_1	CTAGGGGCCCCGCCTACTAC	-	chr1	227719934	227719953	chr1.12093	499.045541924689	0.0325577180801553	0.243211431652499	0.586126440273358	0.557790549482098	0.797364768933775	2.2936557027386	532	403	406	642	544	385	384
chr1.12093_24	TACAAAGAACATATAATCTT	-	chr1	227719961	227719980	chr1.12093	413.682006876364	-0.0247526614570934	0.163840680299769	-0.395540433974649	0.692444087254608	1	1.05355455641953	514	388	351	505	506	356	383
chr1.12093_21	ATACAAAGAACATATAATCT	-	chr1	227719962	227719981	chr1.12093	341.667344633584	0.0726892314404255	0.232094976066312	1.25365559977303	0.209967212763853	0.813094584561153	0.802134633851405	416	208	253	432	368	278	400
chr1.12093_6	GTTCTTTGTATTCCACTACC	+	chr1	227719971	227719990	chr1.12093	166.441199543729	-0.0281169984735709	0.362376212010787	-0.623599359087243	0.532890731636448	1	0.606143712398453	191	130	195	229	164	103	262
chr1.12093_4	TTCTTTGTATTCCACTACCA	+	chr1	227719972	227719991	chr1.12093	292.921475362819	0.0342141932234929	0.313860962928796	0.697466295553972	0.48551102513383	1	0.569480382719293	336	238	199	367	345	466	336
chr1.12093_40	GCTGCAGCTGCTGTGGAGAA	+	chr1	227720068	227720087	chr1.12093	123.503186290805	-0.0178655360636044	0.290713572804285	-0.352247912680856	0.724652347472233	0.916122453332845	1.68673020705008	142	115	115	158	170	96	112
chr1.12093_41	GCAGCTGCTGTGGAGAATGG	+	chr1	227720071	227720090	chr1.12093	266.256732031069	-0.00764078647129272	0.265673500913368	-0.144166102422575	0.885369307625371	1	0.402444943589036	294	253	218	357	175	303	238
chr1.12093_5	GGCTGTTGGTGGCAGGGTGG	-	chr1	227720257	227720276	chr1.12093	94.8762811445563	-2.76092276008627	0.583415633927333	-5.05987589512863	4.19529447559187e-07	1.73743749391794e-05	2.14454294097575	217	117	158	215	5	23	9
chr1.12093_9	CAGGGCTGTTGGTGGCAGGG	-	chr1	227720260	227720279	chr1.12093	310.918194208789	-0.0121209924574462	0.213350422033038	-0.208065882177465	0.835177526238693	1	0.48089214020965	431	262	271	355	361	385	256
chr1.12093_10	ACTCAGGGCTGTTGGTGGCA	-	chr1	227720263	227720282	chr1.12093	305.201235980858	0.105269970494927	0.34391498585984	1.95805082737082	0.0502240488697103	0.608012385275204	0.517561265552744	287	231	188	267	448	273	171
chr1.12093_35	GGTAAACAACTCCAGTGACC	-	chr1	227720103	227720122	chr1.12093	192.947400391547	-0.00656500829018423	0.291372009956638	-0.129877335294201	0.896663476202959	1	0.781770080880402	238	165	181	227	116	217	197
chr1.12093_37	CCGCCTCTGCTGAGTCATGC	+	chr1	227720137	227720156	chr1.12093	239.288370975888	0.089790281682657	0.232011626624679	1.52336055492129	0.127668524867744	0.811387924821326	0.491617514012346	283	181	184	225	236	235	295
chr1.12093_26	GGGGAAAGCCAGCAGTCACA	+	chr1	227720174	227720193	chr1.12093	317.025549763118	0.0179763142887296	0.17664358424761	0.291720625831292	0.770500237706518	1	0.720672991598161	397	257	300	336	342	330	338
chr1.12093_13	TTGTTTACCAAGGAAGATTA	+	chr1	227720114	227720133	chr1.12093	279.169886802351	0.019141585673831	0.259329225781417	0.356269395870913	0.721638826213708	1	0.675438166004012	317	228	230	355	313	175	292
chr1.12093_31	GAGGCGGCCATAATCTTCCT	-	chr1	227720124	227720143	chr1.12093	151.313817747431	-0.0391828807121052	0.319634270447373	-0.803623618496412	0.421614378536962	0.923102555503903	0.956763094395712	202	165	145	163	184	80	163
chr1.12093_36	TGGGTGAGCCCTGTGACTGC	-	chr1	227720185	227720204	chr1.12093	478.779310163839	0.0630576479789568	0.258995270952415	1.1451310532158	0.252154873643851	0.636010013350576	2.2936557027386	510	350	410	515	293	500	628
chr1.12093_28	AACAGCCCTTCAGTTTGTGT	-	chr1	227720211	227720230	chr1.12093	270.764012393155	0.0826642379330523	0.221955058087284	1.39186847203329	0.16396223063565	0.820877851348301	0.603822118229829	312	177	211	321	403	327	266
chr1.12093_12	GCTGCTGTGGAGAATGGGGG	+	chr1	227720074	227720093	chr1.12093	288.581544315617	-0.0274683173575925	0.209869259607794	-0.467500510669338	0.640141826813758	1	0.575581194796044	381	232	235	415	287	354	244
chr1.12093_2	GGAGAATGGGGGTGGTTTCC	+	chr1	227720082	227720101	chr1.12093	173.123116771211	0.0330920374405817	0.28881832853312	0.646237721682499	0.518125413636603	0.994611435012857	0.943084678706597	205	146	130	194	167	128	202
chr1.12093_23	GGGGGTGGTTTCCAGGTCAC	+	chr1	227720089	227720108	chr1.12093	174.283936101562	0.0604433382711595	0.410002089023098	1.35643159083191	0.174961887588804	0.691206381303291	1.20619037375805	181	124	110	176	129	368	92
chr1.12102_52	ACTTCAGAAAGCTTGATCTC	+	chr1	227760649	227760668	chr1.12102	106.278554449621	0.0160244206819636	0.429753114343242	0.396482690746325	0.691748974648074	0.874554705991336	1.95014116162532	169	86	77	86	119	49	132
chr1.12102_19	CAGCAATCATTGCCTCTCTG	-	chr1	227760453	227760472	chr1.12102	195.713541529256	-0.0454130110846412	0.261338080152326	-0.838934500806137	0.401506066044206	0.969935237449204	0.781018606558132	336	142	175	241	196	184	150
chr1.12102_8	GCGGTGACAAGAAGGCAATC	+	chr1	227760804	227760823	chr1.12102	201.720483231619	-0.0879299558677174	0.279724194445068	-1.59849416403019	0.109933043189589	0.690015640749896	0.762268932076229	273	167	263	258	165	130	161
chr1.12102_14	CGGTGACAAGAAGGCAATCA	+	chr1	227760805	227760824	chr1.12102	293.850004942258	-0.124112731356127	0.264389352494848	-2.07206965205292	0.038258946039394	0.499085966516518	0.663472871759286	432	282	267	495	205	160	330
chr1.12102_38	AGAGATTCTCAGTGTCTGGC	+	chr1	227760549	227760568	chr1.12102	204.493133426067	-0.116209592977341	0.299292859027347	-2.03247982533053	0.0421051041456673	0.488161086107169	0.770593902879529	303	184	226	325	233	110	211
chr1.12102_4	GCACACTTGGGGCTCCGGAA	-	chr1	227760388	227760407	chr1.12102	78.2160539297618	-3.67578835948565	0.494595126429883	-7.79220947639409	6.58474466332953e-15	1.00943476076675e-12	1.64725636239558	141	115	148	204	3	15	14
chr1.12102_23	TGAGTTGTCCAGCACACTTG	-	chr1	227760399	227760418	chr1.12102	178.336138870527	-0.0604304226501648	0.377355876018302	-1.30872658597301	0.190626982703778	0.75209353786995	0.980597434790774	249	169	173	286	70	119	252
chr1.12102_21	GCTGGACAACTCACTAGCCA	+	chr1	227760406	227760425	chr1.12102	126.799696892545	-0.0167469205490557	0.316923785039697	-0.346163611937142	0.729219759578843	0.880268325772915	1.99358541136978	152	105	114	182	152	156	117
chr1.12102_27	AAGGAACCAGGCTCTTTCCA	-	chr1	227760426	227760445	chr1.12102	144.95490639008	-0.0208765848918165	0.339239426207519	-0.447762912493052	0.654324312154734	1	0.966832529458582	177	97	173	189	185	140	75
chr1.12102_26	CTCTGTGGCCACAAGGAACC	-	chr1	227760438	227760457	chr1.12102	316.77065464045	0.0279153623254754	0.21208129245678	0.476800421307783	0.633504245699424	1	0.56231467661165	357	231	263	439	333	423	322
chr1.12102_35	TGCCTGGCGGTCCTTATCTG	+	chr1	227760612	227760631	chr1.12102	422.706536502753	0.162507319278964	0.151580102419865	2.38335921550172	0.0171554449941985	0.320532819373992	0.784710824518397	386	317	363	464	524	480	464
chr1.12102_1	GCCTGGCGGTCCTTATCTGT	+	chr1	227760613	227760632	chr1.12102	615.266896452461	0.0228994404788542	0.136182471007673	0.36038082959793	0.718562360641327	0.834436675768182	2.47769727111612	678	505	520	828	632	579	647
chr1.12102_2	GCCCACAGATAAGGACCGCC	-	chr1	227760617	227760636	chr1.12102	365.214834943143	0.0193282204668325	0.281739282028639	0.374767194341129	0.707833614151216	1	0.802134633851405	371	329	309	446	474	255	241
chr1.12102_10	TGCATTCTGCCACGTGGCAT	+	chr1	227760753	227760772	chr1.12102	459.306895859927	0.34819229339325	0.231977195446792	3.42829056881455	0.000607394977340049	0.0303887706268578	0.837827032111758	433	265	313	389	594	435	473
chr1.12102_50	TTGATCTCCGGCTAGCATTC	+	chr1	227760661	227760680	chr1.12102	151.532981679124	0.000311492026648213	0.450799197973985	0.00797915195053477	0.993633625404959	1	0.871251866692545	155	150	122	200	258	208	121
chr1.12102_28	TCGCAGTCCAGAATGCTAGC	-	chr1	227760671	227760690	chr1.12102	403.170767198247	0.161530172255715	0.209851862584072	2.4134765624412	0.0158011441011336	0.252712212519224	1.12269864570655	354	282	349	384	424	530	374
chr1.12102_37	TTCTGGACTGCGAGACAGCC	+	chr1	227760678	227760697	chr1.12102	193.755848006867	0.0254526839467127	0.451067823957119	0.642149649501195	0.520776021503224	1	0.781770080880402	192	149	134	260	404	64	123
chr1.12102_13	AGCCTGGCTACAGCTAGCGC	+	chr1	227760694	227760713	chr1.12102	378.914872952844	0.0303063713544618	0.23269661748971	0.535941995422008	0.591998639294193	1	0.963918981638675	498	260	307	469	364	419	283
chr1.12102_33	TGGCTACAGCTAGCGCTGGA	+	chr1	227760698	227760717	chr1.12102	224.071900574578	0.0488153037587047	0.334658226423472	1.01590068389769	0.309676683168422	0.986278794842121	0.576522297309745	212	129	216	270	359	131	194
chr1.12102_11	ATCCAGCGCTAGCTGTAGCC	-	chr1	227760699	227760718	chr1.12102	176.085476322015	-0.162941886837471	0.260561575255633	-2.47257328760692	0.0134144205925896	0.221332020716585	1.20619037375805	268	183	191	252	189	117	153
chr1.12102_41	ATTCTCAGTGTCTGGCAGGT	+	chr1	227760553	227760572	chr1.12102	228.62057233935	0.0213576843473179	0.384665281840896	0.492829636340965	0.622132968310469	1	0.491617514012346	251	175	203	259	404	355	95
chr1.12102_20	GCAGGTGGGAAACTGATTGA	+	chr1	227760567	227760586	chr1.12102	313.630878430265	0.0156398110055267	0.378105898525245	0.358357078470083	0.720076107982599	1	0.569480382719293	358	283	252	344	374	553	320
chr1.12102_25	GCTTCTAGAGCACTGCCTGG	+	chr1	227760599	227760618	chr1.12102	289.833873811856	0.143984101575246	0.281940410141305	2.31415238380681	0.0206593648289914	0.384008863865945	0.663472871759286	236	193	219	284	388	211	310
chr1.12102_9	AAAGGCCCCTTTACAACTTT	-	chr1	227760370	227760389	chr1.12102	560.225137794263	0.0768906720225937	0.208160183164114	1.27469661865984	0.202416644131068	0.5929963759013	2.22914321839622	629	379	444	693	547	572	486
chr1.12102_5	AAGTTGTAAAGGGGCCTTTC	+	chr1	227760371	227760390	chr1.12102	139.025529827465	-0.0587358726365147	0.589742893461437	-1.47037667483344	0.141459765073056	0.627150854263173	1.33844160408799	221	155	144	233	159	44	190
chr1.12102_15	ATGATTGCTGCATGCCCACA	+	chr1	227760463	227760482	chr1.12102	313.646645928808	0.0922543432136465	0.222301918723546	1.53994212552697	0.123574461248759	0.809278840785233	0.48089214020965	339	277	209	322	471	260	360
chr1.12102_43	GCCCACATGGCAAGGCCTTC	+	chr1	227760476	227760495	chr1.12102	446.647335885866	-0.0498303394560553	0.211744666676868	-0.844035057999094	0.398649815399906	0.945601109189946	0.837827032111758	556	430	407	575	346	332	462
chr1.12102_40	TCCAGAAGGCCTTGCCATGT	-	chr1	227760480	227760499	chr1.12102	462.293325165215	0.0544298264550376	0.258212482214948	0.99404591223993	0.320200515813605	0.917802475530839	0.740980196167634	490	359	349	566	507	370	355
chr1.12102_24	CTCCAGAAGGCCTTGCCATG	-	chr1	227760481	227760500	chr1.12102	39.7305178132484	-0.0252065913039073	0.554156951169641	-0.709982622394614	0.477714912457004	0.781090552781794	2.12053171187951	29	52	27	80	40	39	23
chr1.12102_18	ACACTGAGAATCTCTAACAC	-	chr1	227760544	227760563	chr1.12102	362.589313304919	0.0480102677705233	0.263084728458189	0.888144029240413	0.374463281445688	0.874316424328577	1.05720275567514	421	268	297	407	295	504	259
chr1.12102_7	TGTTAGAGATTCTCAGTGTC	+	chr1	227760545	227760564	chr1.12102	300.082946663839	0.00443620769485825	0.272470131166917	0.0847808226316653	0.932435639962837	1	0.517561265552744	329	250	295	357	520	283	210
chr1.12102_6	ACCCAGGTGCGGTGACAAGA	+	chr1	227760796	227760815	chr1.12102	257.237215681415	0.0500372933410677	0.266827593828737	0.930345338180152	0.352192310529762	1	0.402444943589036	269	224	230	238	300	400	250
chr1.12102_16	ACAAGAAACCCCATGCCACG	-	chr1	227760765	227760784	chr1.12102	606.359618556785	0.131028060952027	0.168090507161942	1.98847461892035	0.0467592233567196	0.314126384336414	2.22345536614337	576	466	469	724	546	774	698
chr1.12102_3	CTTGTGATTCTGAACTACCC	+	chr1	227760780	227760799	chr1.12102	366.267700038822	0.077734538934174	0.2528441525876	1.37797475646117	0.168211082143126	0.765261674360862	0.810215795755928	463	252	240	411	499	276	335
chr1.12102_12	GTGCATTCTGCCACGTGGCA	+	chr1	227760752	227760771	chr1.12102	120.452155475969	-0.00187540202069148	0.407366933167604	-0.0451326624111126	0.964001567100204	0.959828194629613	1.93751285109727	146	105	83	180	237	87	104
chr1.12108_8	TACTGAGCTCCCATCAAACG	-	chr1	227950077	227950096	chr1.12108	390.215999335878	0.108849499813372	0.237303669310639	1.81560975650932	0.0694302559213874	0.526323041146625	1.05355455641953	427	278	305	371	585	264	518
chr1.12108_11	TGTTGTCCATGCGTAGGCAC	+	chr1	227950150	227950169	chr1.12108	169.610828933043	0.0298092939524857	0.347688990153743	0.644927136952894	0.518974404941076	1	0.606526799720497	145	120	180	199	295	212	146
chr1.12108_14	CTACTGAGCTCCCATCAAAC	-	chr1	227950078	227950097	chr1.12108	575.148438681899	-0.0212453339904227	0.253119850999369	-0.390762516705269	0.69597278374213	0.895704450053848	1.76804005253313	689	486	549	756	694	818	473
chr1.12108_24	ATGGGAGCTCAGTAGTCTGT	+	chr1	227950083	227950102	chr1.12108	147.727758836954	0.0264207020867499	0.338623963081843	0.564410430875275	0.57247484165785	1	0.966832529458582	198	107	116	159	104	244	156
chr1.12108_19	AGTAGTCTGTGGGGCACTTG	+	chr1	227950093	227950112	chr1.12108	369.021100416911	-0.115414468367153	0.234889050893563	-1.90110627261351	0.0572880941730074	0.486545909953862	1.05720275567514	532	360	414	452	330	204	418
chr1.12108_61	GTCGGCCTGGGCTGTGGTTT	+	chr1	227950560	227950579	chr1.12108	273.360750971144	0.00343541719564938	0.232556418786651	0.0610261379887506	0.951338392740902	1	0.507679230458158	322	245	235	327	240	363	213
chr1.12108_13	AGATTTTCTTGCAGTCGGCC	+	chr1	227950547	227950566	chr1.12108	57.9827384685264	-0.0655382496376059	0.494252794694846	-1.53482710810527	0.124826302175397	0.500974535262048	2.14454294097575	71	78	75	69	39	51	65
chr1.12108_48	GATTTTCTTGCAGTCGGCCT	+	chr1	227950548	227950567	chr1.12108	92.073020758305	0.021388387347457	0.568250315111542	0.614969744572941	0.538574701409804	0.804449511487714	2.14454294097575	102	71	69	95	116	14	133
chr1.12108_65	CTTGCAGTCGGCCTGGGCTG	+	chr1	227950554	227950573	chr1.12108	172.862445323971	0.0129088957532567	0.35869954926557	0.286946766717193	0.774153080820708	1	0.781770080880402	183	150	153	203	82	192	263
chr1.12108_7	TGCACCAGCGCTCGTCCCAG	-	chr1	227950271	227950290	chr1.12108	585.571145420752	0.107638213079388	0.160326404089485	1.65670625864408	0.0975788770488373	0.439654162482503	2.2936557027386	655	471	429	667	734	500	730
chr1.12108_20	ATGTCCCTTGGTAGGATGTG	-	chr1	227950614	227950633	chr1.12108	282.646088166255	0.0203504432580964	0.186714740135552	0.334636213439049	0.737899523947134	1	0.675438166004012	359	220	251	325	324	325	256
chr1.12108_60	TACTGTGCATGTCCCTTGGT	-	chr1	227950622	227950641	chr1.12108	577.715318952014	0.0559365594545204	0.253875100982673	1.01295420974623	0.311082033176834	0.67732209835122	2.2936557027386	635	494	418	642	400	469	808
chr1.12108_66	AAAATACTGTGCATGTCCCT	-	chr1	227950626	227950645	chr1.12108	678.334825874872	0.00864030047814869	0.137967436781851	0.136153963357723	0.891699568086781	0.880908361687257	2.432267993205	745	565	600	902	667	764	605
chr1.12108_12	GGCAGCCTCGCGACACCGGA	+	chr1	227950307	227950326	chr1.12108	278.977139644645	0.137957255051758	0.237328546048555	2.19075887497679	0.0284692460849754	0.437968670707809	0.675438166004012	270	192	177	327	266	394	275
chr1.12108_6	GCAGCCTCGCGACACCGGAT	+	chr1	227950308	227950327	chr1.12108	244.175419602381	-0.0626157586476167	0.259261701433856	-1.13804548669317	0.255101489143357	0.912292786264719	0.603934731789515	362	212	243	308	266	208	283
chr1.12108_4	AGCGCCCATCCGGTGTCGCG	-	chr1	227950315	227950334	chr1.12108	321.204143307795	0.0391624406184349	0.310161300905766	0.79055105126735	0.42920602027645	1	0.720672991598161	332	309	241	324	324	613	261
chr1.12108_2	ACACCGGATGGGCGCTTGTC	+	chr1	227950319	227950338	chr1.12108	170.406568849005	-0.083633879954943	0.284490367364876	-1.5405928184555	0.123415916866576	0.706518552083568	0.789800329461085	228	187	145	259	115	159	192
chr1.12108_5	CACCGGATGGGCGCTTGTCA	+	chr1	227950320	227950339	chr1.12108	226.670319453226	0.0405581014242011	0.273950071359792	0.768260657359722	0.442332343196355	1	0.491617514012346	256	188	173	259	205	211	368
chr1.12108_21	CGGATGGGCGCTTGTCAGGG	+	chr1	227950323	227950342	chr1.12108	260.363524111089	-0.000831441752553166	0.279200676928568	-0.0160903997345563	0.987162272427048	1	0.402444943589036	325	213	223	331	193	267	196
chr1.12108_112	GGGAGGAAGGCCACAGGGTG	+	chr1	227950580	227950599	chr1.12108	197.846274804577	-0.111151032223239	0.288705526890993	-1.95108084484539	0.0510474294703769	0.523639469379285	0.784329364146911	307	213	222	229	143	184	214
chr1.12108_28	CTTCCCACACATCCTACCAA	+	chr1	227950607	227950626	chr1.12108	528.530039536841	0.00552404093386443	0.158997246451852	0.088034799034929	0.929849017873843	0.955618001790732	1.89293446117897	616	430	481	666	473	640	506
chr1.12108_114	CCTTGGTAGGATGTGTGGGA	-	chr1	227950609	227950628	chr1.12108	220.244211904261	-0.0557024878607995	0.230868560334731	-0.970532441807939	0.331781162219019	1	0.566042181230847	325	203	215	241	248	166	197
chr1.12108_51	TGTCCCTTGGTAGGATGTGT	-	chr1	227950613	227950632	chr1.12108	375.440988685111	0.0704518076619371	0.190182539106916	1.14373190477909	0.252734837647308	0.821984324092367	0.926344845164194	375	296	353	406	441	408	318
chr1.12108_25	TCTTCAAGAACACCCTCTGG	-	chr1	227949990	227950009	chr1.12108	160.713603874201	0.0799284846547584	0.396374803455035	1.67186594380754	0.0945507596873272	0.618493228737419	0.932263953301829	133	116	119	143	137	374	107
chr1.12108_23	TTCTTGAAGAGGCTCCATGC	+	chr1	227950000	227950019	chr1.12108	176.065239950555	-0.0235687439868766	0.408705396544075	-0.562698079532581	0.57364049220986	1	0.943084678706597	204	174	157	257	209	195	215
chr1.12108_32	GGAGCGTGTGGTGCCCTGCC	+	chr1	227950027	227950046	chr1.12108	450.038882053348	0.0527396151482469	0.154469855206885	0.830672891627397	0.406158444404303	0.993658917868786	0.740980196167634	485	399	379	516	532	469	512
chr1.12108_35	GTGCTATGTTAGCAAGAAGG	+	chr1	227950049	227950068	chr1.12108	272.802179351098	-0.0207353833639621	0.312751716788168	-0.424868081203664	0.670932844093369	1	0.507679230458158	382	199	228	408	285	319	340
chr1.12108_10	GAAGGCGGCGCCCCGTTTGA	+	chr1	227950064	227950083	chr1.12108	447.473093677625	0.0591215492601071	0.214128352514664	1.00043870205913	0.317098248322283	0.918366536488125	0.732472188733977	478	375	379	479	539	401	356
chr1.12108_1	AAGGCGGCGCCCCGTTTGAT	+	chr1	227950065	227950084	chr1.12108	661.761270431647	0.0631561965182119	0.292908370718444	1.21117390373827	0.225828762049588	0.593928708721119	2.47769727111612	703	480	518	722	489	478	654
chr1.12108_30	CTTCTTGCTAACATAGCACC	-	chr1	227950048	227950067	chr1.12108	330.642021201194	-0.0335104167604066	0.19425964129617	-0.555606654224439	0.578479781521635	1	0.804622862542338	402	309	307	402	399	282	258
chr1.12108_9	GTTGTCCATGCGTAGGCACA	+	chr1	227950151	227950170	chr1.12108	109.363921783304	0.0076271803513997	0.498638543335569	0.207353436275021	0.835733844731322	0.965989467374814	1.64725636239558	104	107	91	131	76	151	33
chr1.12108_17	AGAGTCCCTGTGCCTACGCA	-	chr1	227950159	227950178	chr1.12108	577.693225430541	0.00697597207843978	0.198093154744684	0.116846654880815	0.906981571697732	0.903484543418776	2.22345536614337	831	455	460	668	845	492	596
chr1.12108_38	CAGCTGAGAGCAGTAAACAC	-	chr1	227950193	227950212	chr1.12108	193.837163865278	-0.0139507720764032	0.386902663324847	-0.324343333245366	0.745678116140467	1	0.781018606558133	210	220	115	302	207	78	183
chr1.12108_26	CGTCATGGTTTCCACCTCCA	-	chr1	227950229	227950248	chr1.12108	342.963164441577	0.0518157123079146	0.198689647459	0.859314902663287	0.390166804402869	0.951297406528143	0.804622862542338	379	231	320	421	373	362	445
chr1.12108_29	CCGTCATGGTTTCCACCTCC	-	chr1	227950230	227950249	chr1.12108	216.815664184456	0.0895650845742921	0.283482192852028	1.63185540614354	0.102709950122623	0.838421243514825	0.346283224261586	172	184	177	210	389	181	210
chr1.12108_27	GATTTCTGAGACATCCGTCA	-	chr1	227950244	227950263	chr1.12108	145.738696726539	-0.159341442565312	0.292784796807655	-2.45582085289313	0.0140563210497594	0.259046743664792	0.956763094395712	188	133	198	233	120	112	138
chr1.12108_37	CAGCGCTCGTCCCAGAGGCA	-	chr1	227950266	227950285	chr1.12108	427.873038528791	-0.0107098324966855	0.249676207372453	-0.196143022455924	0.844498223168356	1	0.740980196167634	505	339	398	580	338	509	272
chr1.12108_77	GAGGGTGATTGTGCGGTCCT	-	chr1	227950449	227950468	chr1.12108	271.041521888599	0.0620157433264126	0.224755140689347	1.06551492375252	0.28664297581268	1	0.39456080973328	300	176	243	323	256	255	325
chr1.12108_58	GGAGGGTGATTGTGCGGTCC	-	chr1	227950450	227950469	chr1.12108	179.971877547631	0.00713034494003979	0.523679796648426	0.199560285996217	0.841824490129887	1	1.13058013978595	231	127	154	219	273	203	270
chr1.12108_15	GACGAGCGCTGGTGCACGTG	+	chr1	227950275	227950294	chr1.12108	251.362829722325	-0.0704147175922978	0.26545567484979	-1.28292872854193	0.199517046843745	0.869304229055107	0.576522297309745	291	261	272	329	186	262	296
chr1.12108_16	GCTGGTGCACGTGTGGCCAC	+	chr1	227950282	227950301	chr1.12108	312.452818310828	0.055640107787592	0.252027600433052	1.00465453398875	0.315063228140813	1	0.517561265552744	361	235	248	348	380	294	488
chr1.12108_46	GAAGGCTGTCAGAAGCCACA	-	chr1	227950488	227950507	chr1.12108	250.607120025928	-0.113311164973825	0.351694180406193	-2.06073907320724	0.0393279398132865	0.535130620311069	0.570772014421491	359	238	323	376	167	247	279
chr1.12108_45	TGTGGCTTCTGACAGCCTTC	+	chr1	227950488	227950507	chr1.12108	147.181853401427	0.0806846516147704	0.279264010152318	1.48196823564643	0.13834874706371	0.690478105596379	0.957189258806441	128	114	127	149	158	137	210
chr1.12108_63	GGCTTCTGACAGCCTTCTGG	+	chr1	227950491	227950510	chr1.12108	131.838038549085	0.0288469462346445	0.297598556023458	0.573407105650314	0.566369080285463	0.894893106641878	1.44355928616918	126	118	123	140	137	157	103
chr1.12108_34	TCACCCTCCTCACATGTCTC	+	chr1	227950461	227950480	chr1.12108	276.672703088421	0.0124111955529323	0.252887585182373	0.228590521298911	0.819187192432381	1	0.603822118229829	342	250	231	300	286	374	179
chr1.12108_71	TCACATGTCTCTGGGCCCTG	+	chr1	227950470	227950489	chr1.12108	179.819671740536	-0.120937415139369	0.278746700559491	-2.05771434692116	0.0396175623400678	0.429913130658865	0.980597434790774	262	174	169	303	129	107	194
chr1.12108_3	AGACACTCGTCCTTGCGTTG	+	chr1	227950419	227950438	chr1.12108	370.255926734741	-0.00133402799901326	0.270902003872045	-0.0254241452921888	0.97971665217257	1	0.792588742926036	394	401	316	403	353	318	577
chr1.12108_18	CCTTGCGTTGAGGAGCACCC	+	chr1	227950429	227950448	chr1.12108	356.710907110088	0.0406790728675445	0.298330187072864	0.80388122434181	0.421465574484749	0.978122113223796	0.802134633851405	284	305	310	448	327	231	384
chr1.12108_50	CCTGGGTGCTCCTCAACGCA	-	chr1	227950432	227950451	chr1.12108	325.761851711489	0.0247682467363058	0.201641550194848	0.416222833674597	0.677246952722117	1	0.713484937309627	392	242	325	353	401	396	292
chr1.12112_7	CCTGAGGGAAAGAGGAGTTC	-	chr1	227982870	227982889	chr1.12112	44.9024448768209	-0.0213654747066716	0.483153394471783	-0.563391548625427	0.573168290817086	0.870209945465859	1.64725636239558	61	57	27	59	35	45	50
chr1.12112_14	GCACCTCCTGAGGGAAGCCG	-	chr1	227982968	227982987	chr1.12112	103.99119740306	-1.05722604757639	0.35810995611188	-3.89325809137205	9.89068273519774e-05	0.00297126708308926	1.95014116162532	159	143	127	195	65	55	33
chr1.12112_17	TGAGGGAAGCCGGGGGTGGT	-	chr1	227982960	227982979	chr1.12112	202.463832079653	-0.0251954668978038	0.478666754857371	-0.657439799889879	0.510898167492806	1	0.762268932076229	281	179	219	253	192	208	306
chr1.12112_11	CACCCCCGGCTTCCCTCAGG	+	chr1	227982962	227982981	chr1.12112	625.887454700789	0.0974265584017044	0.122114687445829	1.51020877599971	0.130990160058361	0.479621842534654	2.50265900690621	725	485	511	727	736	634	635
chr1.12112_1	TCGTGGGAGGACACCTGCCG	-	chr1	227982844	227982863	chr1.12112	371.321004766523	0.0544709981944803	0.212330397173136	0.921423547199549	0.35682933963605	0.92292031101396	0.810215795755928	373	273	354	435	327	518	352
chr1.12112_3	GTCGTGGGAGGACACCTGCC	-	chr1	227982845	227982864	chr1.12112	157.487056317767	0.0619396666168842	0.359515644955009	1.30844458784111	0.190722557674859	0.793010293720562	0.802297427431566	143	122	111	173	273	219	183
chr1.12112_9	GGTCGTGGGAGGACACCTGC	-	chr1	227982846	227982865	chr1.12112	319.782859357871	-0.00199570386213112	0.284305799035009	-0.0389852908005813	0.968902115939474	1	0.56231467661165	348	299	311	358	372	307	165
chr1.12112_19	GGGCACCTCCTGAGGGAAGC	-	chr1	227982970	227982989	chr1.12112	260.107253177398	0.0275289718087863	0.27503804089724	0.52584860386503	0.598993401395589	1	0.603822118229829	308	197	206	328	262	201	222
chr1.12112_12	CTAGTGTGGGGAGCTCCTGA	-	chr1	227983007	227983026	chr1.12112	308.276597116812	-0.0335400546358704	0.429142702832265	-0.81382645485446	0.415744377501469	1	0.48089214020965	405	293	293	454	324	261	469
chr1.12112_4	ACTAGTGTGGGGAGCTCCTG	-	chr1	227983008	227983027	chr1.12112	356.40062872698	0.070640694421363	0.343547583335162	1.43799930989531	0.150434249950883	0.744039349644952	0.804622862542338	402	179	302	365	504	178	332
chr1.12112_5	CACCTCCTGAGGGAAGCCGG	-	chr1	227982967	227982986	chr1.12112	247.545220714138	-0.0128674250977495	0.453255136174316	-0.329410595879609	0.741845359958057	1	0.570772014421491	275	253	213	337	204	65	175
chr1.12112_8	GAACTCCTCTTTCCCTCAGG	+	chr1	227982870	227982889	chr1.12112	254.677790232711	0.0456573507686549	0.218229506902393	0.783043404683943	0.433601623875258	1	0.603822118229829	317	192	208	286	230	306	247
chr1.12112_2	AGAGGAGTTCAGGAGGTCGT	-	chr1	227982860	227982879	chr1.12112	195.81019154358	0.0199962279873726	0.237130395991826	0.357402491915174	0.720790511507677	1	0.776015947898778	188	190	174	227	261	194	179
chr1.12112_6	CCTGAACTCCTCTTTCCCTC	+	chr1	227982867	227982886	chr1.12112	375.651725235403	-0.00686812368225052	0.34548344123429	-0.149536028061685	0.881130682664182	1	0.810215795755928	457	303	327	520	165	331	311
chr1.12123_9	GCAAAGTCCTTCTGCAGGTG	+	chr1	228078465	228078484	chr1.12123	244.022106464998	0.065113242034092	0.390061116457628	1.41464582377551	0.157172366158524	0.853698835713161	0.492013058344608	244	154	176	256	316	138	165
chr1.12123_17	AGGTCGTGGGTGTCCTGTTG	+	chr1	228078507	228078526	chr1.12123	181.76540712253	-0.0140318633887863	0.505420490420959	-0.382775804889324	0.701886002622142	1	0.789800329461085	225	149	164	281	205	284	183
chr1.12123_5	GTTAGGAAGGCCGGAGGTCG	+	chr1	228078493	228078512	chr1.12123	169.36474627783	-0.054022051367906	0.408830726816889	-1.23027003465264	0.218596001541686	0.875816998791837	0.612637296713304	211	209	190	194	188	46	133
chr1.12123_3	TTAGGAAGGCCGGAGGTCGT	+	chr1	228078494	228078513	chr1.12123	183.141298127759	-0.00259255863594402	0.404743731000133	-0.0621408159332967	0.950450693372422	1	0.980597434790774	195	145	169	265	220	69	133
chr1.12123_18	AACAGGACACCCACGACCTC	-	chr1	228078506	228078525	chr1.12123	231.778612142313	0.0145444339072447	0.317008528024146	0.300879571189526	0.763506328749458	1	0.492013058344608	274	178	212	270	349	130	328
chr1.12123_10	CAGGGCCCACTGAGGCATAC	+	chr1	228078220	228078239	chr1.12123	434.599918447155	0.0335317336291006	0.213212882629123	0.572905342942007	0.566708786757401	1	0.784710824518397	451	383	349	547	524	306	437
chr1.12123_6	CGTATGCCTCAGTGGGCCCT	-	chr1	228078221	228078240	chr1.12123	446.425615917203	0.0218772091691413	0.188225154100964	0.360431226952617	0.718524677942127	1	0.787917807907077	500	397	347	576	493	348	561
chr1.12123_23	CCGTATGCCTCAGTGGGCCC	-	chr1	228078222	228078241	chr1.12123	340.470843289528	0.0569574032335487	0.255510384445552	1.0335074001935	0.301366509200777	0.885381076886367	0.804622862542338	404	274	242	374	255	449	304
chr1.12123_1	GTGTGCCCGTATGCCTCAGT	-	chr1	228078228	228078247	chr1.12123	312.172938217631	-0.0418384887166293	0.192373371412016	-0.690041895344561	0.490167841284208	1	0.501885901828416	334	263	316	446	316	255	333
chr1.12123_2	TGTGTGCCCGTATGCCTCAG	-	chr1	228078229	228078248	chr1.12123	471.222196985347	0.00578572068646721	0.227284215370131	0.101803101921654	0.918912963467711	0.951640667014006	1.89293446117897	608	373	436	531	668	549	448
chr1.12123_25	GGGCAGGTTAGGAAGGCCGG	+	chr1	228078487	228078506	chr1.12123	257.396405096086	0.0628013065468827	0.324696376059332	1.26386454731647	0.206278648588285	0.976100734697403	0.39456080973328	249	187	210	270	367	166	195
chr1.12123_14	CAAAGTCCTTCTGCAGGTGC	+	chr1	228078466	228078485	chr1.12123	115.377763073821	-0.0668307206832761	0.381375808366067	-1.43264216583752	0.151960125098625	0.591214001185769	1.68673020705009	171	135	111	149	130	73	133
chr1.12123_12	ACCTGCCCCGCACCTGCAGA	-	chr1	228078475	228078494	chr1.12123	690.962651943594	0.0746977351138998	0.163966374208668	1.17506678067044	0.239967999585622	0.597832143322857	2.58254500048059	753	547	552	843	846	532	823
chr1.12123_29	GCGGGGCAGGTTAGGAAGGC	+	chr1	228078484	228078503	chr1.12123	158.906893739973	-0.0916463099409446	0.324111801620378	-1.74233012604121	0.0814506948225405	0.631797015525129	0.755455856209507	220	176	160	230	102	80	167
chr1.12123_21	GCACATGTAAGCACCACCCC	-	chr1	228078321	228078340	chr1.12123	881.089573569616	0.00668280767120997	0.144415230995115	0.10549626970056	0.915982029821352	0.814429165423276	3.47484008779515	1058	698	773	1145	1029	1065	838
chr1.12123_7	TGGTGCTTACATGTGCCCAC	+	chr1	228078325	228078344	chr1.12123	393.302843643569	-0.028864198044802	0.19145436471077	-0.47713091190873	0.633268903943018	1	0.802134633851405	482	355	360	489	496	311	436
chr1.12123_37	TGTCCTGTTGAGGCCCTCCA	+	chr1	228078517	228078536	chr1.12123	296.296160226436	-0.0452635492645199	0.224719815798653	-0.784897856236892	0.432513459071531	1	0.575581194796044	359	242	305	405	222	247	337
chr1.12123_20	GTCCTGTTGAGGCCCTCCAT	+	chr1	228078518	228078537	chr1.12123	192.193481230143	-0.0136058187191613	0.475730377039157	-0.358359353513935	0.720074405652993	1	0.795606271827836	255	156	176	270	103	257	324
chr1.12123_19	CTGTTGAGGCCCTCCATGGG	+	chr1	228078521	228078540	chr1.12123	273.58062839928	0.00128575476103626	0.347072473044803	0.0280846125736235	0.97759466662093	1	0.507679230458158	340	178	281	345	200	135	436
chr1.12123_8	TCCACTCGCACCCCAGCCAG	+	chr1	228078368	228078387	chr1.12123	336.135085401981	0.0260753742119829	0.280774643681652	0.50355781063407	0.614572146106765	1	0.792588742926036	340	292	299	387	471	173	357
chr1.12123_31	GGACCTCAAGACAAAGAAAT	+	chr1	228078427	228078446	chr1.12123	461.818210475266	0.0321723784990125	0.162150462755017	0.512592589822133	0.608236337772516	1	0.787917807907077	556	331	412	585	441	507	529
chr1.12123_30	AGGACTTTGCAGGTGTCTCC	-	chr1	228078455	228078474	chr1.12123	172.731863158526	-0.310799988741351	0.278615941522711	-3.17158266680781	0.00151610710428646	0.0662171993350739	0.789800329461085	260	246	174	238	174	113	107
chr1.12123_11	GTGCTTACATGTGCCCACTG	+	chr1	228078327	228078346	chr1.12123	343.852760388187	0.0518966226643291	0.19799324522732	0.859735438761549	0.389934894903263	0.946295269528823	0.817606758945828	427	271	286	364	334	412	428
chr1.12123_15	CAGTCCCTCTGGTGCCCCAG	-	chr1	228078344	228078363	chr1.12123	392.18197238346	0.185717424560322	0.19364791156424	2.6462174366561	0.00813974767416905	0.204255374896105	0.837827032111758	392	261	304	388	396	487	411
chr1.12123_16	CATGCACACCCAGACACTGA	+	chr1	228078249	228078268	chr1.12123	546.460125576931	0.0205406303396303	0.151419747078991	0.325098017756502	0.745106889149244	0.858809080636944	2.27077858384737	609	454	499	670	649	634	535
chr1.12123_24	ATGCTGCAGCTGCACTCTCG	-	chr1	228078291	228078310	chr1.12123	161.368573908354	-0.000459484771741206	0.275631183785166	-0.00883383169823599	0.992951713746061	1	0.582644176787616	188	117	160	211	240	142	146
chr1.12123_13	GTAAGCACCACCCCTGGCCC	-	chr1	228078315	228078334	chr1.12123	639.711679975926	-0.0654244714849688	0.185506064505957	-1.05846749886947	0.28984236057872	0.650109232845068	2.45553947759961	827	546	563	943	803	678	551
chr1.12123_4	GGTGCTTACATGTGCCCACT	+	chr1	228078326	228078345	chr1.12123	305.955316880151	0.0527885668115418	0.243186458905828	0.940751463010514	0.346832239438193	1	0.511032372374465	359	238	250	326	358	441	207
chr1.12129_7	TGCGGGAAATCTCTATTTCC	+	chr1	228084960	228084979	chr1.12129	193.721540442337	-0.0224127197944698	0.297765630674744	-0.44688510883527	0.654958016289209	1	0.781770080880402	279	150	196	221	241	104	206
chr1.12129_26	CAAACCATCTGCCACACTGC	+	chr1	228084943	228084962	chr1.12129	511.344980372796	0.0328597152217961	0.167689049549038	0.52637315363016	0.598628964789867	0.81245690803554	2.2936557027386	612	416	478	545	625	428	497
chr1.12129_2	AATAGAGATTTCCCGCAGTG	-	chr1	228084957	228084976	chr1.12129	243.759614519073	0.114145273131592	0.293356974102828	1.9974930066701	0.0457716534013972	0.594167195096702	0.500886188303533	221	151	190	251	478	323	228
chr1.12129_21	ATCCCCACACTGCAGAACCC	-	chr1	228084981	228085000	chr1.12129	835.092033230761	-0.00410529542123474	0.116223861507382	-0.0653373411545899	0.947905411905938	0.821980509159468	3.47484008779515	977	668	759	1098	993	769	778
chr1.12129_13	CTCTTGAAGCCTCCATGCAC	-	chr1	228084607	228084626	chr1.12129	154.627943778805	0.028308356926924	0.411722650510067	0.675603063478373	0.499292695984835	1	0.802297427431566	169	129	116	166	107	148	96
chr1.12129_16	ATTTCCCGCAGTGTGGCAGA	-	chr1	228084950	228084969	chr1.12129	315.99100002795	0.0123931514487886	0.330004216546382	0.262433346460084	0.792987366562139	1	0.713167276110367	425	236	255	376	294	572	305
chr1.12129_102	AAGGGCTGAGAGCCAGTCTC	-	chr1	228085036	228085055	chr1.12129	128.412244644474	-0.0163329873521227	0.35641383389268	-0.36123422418941	0.717924359789595	0.877388343500427	1.99358541136978	178	104	132	143	137	67	114
chr1.12129_62	TGGCTCTCAGCCCTTGGTGC	+	chr1	228085041	228085060	chr1.12129	347.452973556054	0.142526892385575	0.194433221799666	2.1734711079617	0.0297448780482482	0.41438462286666	0.802134633851405	377	218	298	345	427	434	446
chr1.12129_112	CCCTTGGTGCAGGCCACAGC	+	chr1	228085051	228085070	chr1.12129	422.146792766681	0.0487297348178735	0.219192906874042	0.835886738921889	0.403218623380099	0.968715719971008	0.787917807907077	476	291	398	483	315	473	482
chr1.12129_4	GACCCTTAGTGGTCCCCAGC	-	chr1	228084656	228084675	chr1.12129	545.869984562957	0.0916998332540863	0.226232583764135	1.53998032687932	0.123565148919256	0.490998197532602	2.22914321839622	566	386	440	613	453	837	455
chr1.12129_60	GGTGCAGGCCACAGCTGGAT	+	chr1	228085056	228085075	chr1.12129	145.468662357773	-0.0322560288784933	0.334951207331902	-0.682219552620809	0.495100132864329	1	0.871251866692545	164	149	119	224	166	196	85
chr1.12129_64	GTGCAGGCCACAGCTGGATT	+	chr1	228085057	228085076	chr1.12129	216.126872050527	-0.00628510285216903	0.219710179449235	-0.109126218467528	0.913102379739249	1	0.566294309510068	285	188	192	241	267	233	183
chr1.12129_63	TGCAGGCCACAGCTGGATTG	+	chr1	228085058	228085077	chr1.12129	138.716983411587	-0.19033006603954	0.301505269720314	-2.66269922036423	0.0077516668593763	0.147036454830605	1.34104615010011	197	158	165	208	130	96	64
chr1.12129_52	GTCAGCTGGATACAGAGTAC	-	chr1	228085098	228085117	chr1.12129	187.852660963559	-0.0412495761855244	0.231697405406671	-0.725174006493794	0.468345287253683	0.959165589870623	0.943084678706597	250	156	176	251	159	172	208
chr1.12129_54	AGGCTACAAGAATGTCCTGT	-	chr1	228085122	228085141	chr1.12129	446.339866951196	0.0328225365436799	0.246974270456462	0.594813554333306	0.551968106235051	1	0.837827032111758	551	346	333	555	502	347	343
chr1.12129_24	GAGGCTACAAGAATGTCCTG	-	chr1	228085123	228085142	chr1.12129	311.553863888587	0.0138593373488826	0.288076190154926	0.272222628576144	0.785450843533309	1	0.511032372374465	336	301	256	356	320	364	454
chr1.12129_34	TCTTGTAGCCTCCCCAGCAA	+	chr1	228085131	228085150	chr1.12129	296.358054900508	0.189869779862475	0.48459272292832	2.5040527584136	0.01227797242757	0.31840171493312	0.569480382719293	226	159	127	240	306	227	120
chr1.12129_27	CTTGTAGCCTCCCCAGCAAT	+	chr1	228085132	228085151	chr1.12129	508.785503866488	0.0311412405815957	0.216851027051956	0.535697966309463	0.59216730937992	0.849510812447725	1.89293446117897	549	371	429	708	358	656	553
chr1.12129_11	GGTGGGAGCTCCCCATTGCT	-	chr1	228085146	228085165	chr1.12129	339.990797328245	-0.111579489583078	0.261838881851689	-1.90544570952304	0.0567221582677431	0.536473436562877	0.817606758945828	523	304	348	500	458	308	194
chr1.12129_35	AATGGGGAGCTCCCACCTCC	+	chr1	228085149	228085168	chr1.12129	460.091737040773	-0.0320022107137854	0.141424810497494	-0.503374721517032	0.61470084075345	1	0.732472188733977	583	365	443	578	499	449	425
chr1.12129_40	GGCAGAGCTGACTTGTGGGA	-	chr1	228085198	228085217	chr1.12129	106.463898551268	-0.0317883607161261	0.563318738326554	-0.886389866294751	0.375407478010456	0.81883797560686	1.39582086855063	114	129	99	173	97	132	11
chr1.12129_23	CTTGGGCAGAGCTGACTTGT	-	chr1	228085202	228085221	chr1.12129	205.366158396941	0.0139581494337669	0.365479093608743	0.313625342412372	0.753805609529679	1	0.762268932076229	253	146	154	286	349	84	248
chr1.12129_58	CCAGCTGTGGCCTGCACCAA	-	chr1	228085054	228085073	chr1.12129	261.602488315892	0.0247054381255449	0.255731524881411	0.456121883538842	0.648302334593213	1	0.603934731789515	301	211	220	316	302	390	238
chr1.12129_17	CTGCCCCCAAAGTCTTATGA	-	chr1	228084684	228084703	chr1.12129	309.782334529332	0.00593830195732233	0.309253262342361	0.121356192271064	0.903408913858682	1	0.48089214020965	416	239	256	376	418	220	477
chr1.12129_8	GCTGGGGACCACTAAGGGTC	+	chr1	228084656	228084675	chr1.12129	186.772104096568	0.0417162212191431	0.373240728477183	0.927606693352558	0.353611624443036	0.927576245685853	0.789800329461085	162	150	133	242	276	81	200
chr1.12129_6	AGGGTCCCTCATAAGACTTT	+	chr1	228084676	228084695	chr1.12129	265.91125733894	0.100277286426969	0.208573717091033	1.63028201561536	0.103041906773495	0.756593511150746	0.517561265552744	268	174	243	291	309	259	290
chr1.12129_10	GCCTGGCTCCCATGTTTGAG	-	chr1	228084722	228084741	chr1.12129	437.469965349492	0.107946162124102	0.17217201100856	1.67534984520776	0.0938656109820417	0.666378232738099	0.732472188733977	448	332	366	490	513	430	422
chr1.12129_1	GCTGCCCCCAAAGTCTTATG	-	chr1	228084685	228084704	chr1.12129	392.762923730903	-0.0361097658769623	0.246834013821896	-0.653346440566016	0.513532959282234	1	0.802134633851405	561	318	389	463	403	219	395
chr1.12129_19	GACTTTGGGGGCAGCCTCGG	+	chr1	228084690	228084709	chr1.12129	195.139804484501	0.033197206586406	0.319894261184633	0.684185044500092	0.493858324835522	1	0.795606271827836	227	126	158	253	177	352	167
chr1.12129_9	GCCACTCAAACATGGGAGCC	+	chr1	228084718	228084737	chr1.12129	258.324996565977	0.041221448739527	0.255472653437577	0.75549640146484	0.449951190675886	1	0.39456080973328	262	201	256	272	276	334	332
chr1.12129_14	CAGTGCATGGAGGCTTCAAG	+	chr1	228084605	228084624	chr1.12129	189.709576050258	-0.0463753095659702	0.233660132923968	-0.816062987182188	0.414464111683589	0.974748944263167	0.795606271827836	262	143	198	244	182	159	203
chr1.12129_32	TTGGGCCCCCGCTTCCTCCA	+	chr1	228084788	228084807	chr1.12129	547.887599748904	0.0287050104159906	0.22062561245067	0.497315468558228	0.618966605241763	0.826076429759487	2.22345536614337	595	436	513	640	527	364	724
chr1.12129_37	TGGGCCCCCGCTTCCTCCAG	+	chr1	228084789	228084808	chr1.12129	388.794240370255	0.0283573593830169	0.286442762536498	0.552712876820631	0.580460034476511	0.971743494382947	1.12269864570655	483	316	306	429	422	331	237
chr1.12129_12	TTCCTCCAGGGGAGACCACG	+	chr1	228084800	228084819	chr1.12129	257.480040284892	0.0257367179902381	0.291596819658781	0.506857089543976	0.612255095797782	1	0.39456080973328	304	221	230	251	337	349	285
chr1.12129_15	TCCTCCAGGGGAGACCACGT	+	chr1	228084801	228084820	chr1.12129	605.560571742333	0.0255513773081187	0.204873201512954	0.431536055867163	0.666078641742523	0.820710921525603	2.45553947759961	759	493	531	657	665	418	614
chr1.12129_18	ACCCACGTGGTCTCCCCTGG	-	chr1	228084805	228084824	chr1.12129	608.94324351349	0.112663846425663	0.167224218047521	1.73557207994277	0.0826395262597683	0.39614439056708	2.47769727111612	632	462	484	708	681	842	693
chr1.12129_33	TCTTGGGCAGAGCTGACTTG	-	chr1	228085203	228085222	chr1.12129	267.895986592064	0.126076633153449	0.309178941247188	2.15861884369845	0.0308797496168031	0.557669036834551	0.402444943589036	223	196	201	227	260	299	220
chr1.12129_25	GAGCCGGTGGCCACCATCTT	-	chr1	228085219	228085238	chr1.12129	335.038337146807	-0.00773846398299172	0.234166605022997	-0.137828270446927	0.890376140998235	1	0.792588742926036	391	258	346	412	240	386	301
chr1.12129_66	GGAGCCGGTGGCCACCATCT	-	chr1	228085220	228085239	chr1.12129	178.671786056687	-2.06983203915025	0.281000635965798	-7.48123267773824	7.36286841622488e-14	1.98147530540751e-11	0.789800329461085	344	226	303	326	97	75	48
chr1.12129_53	ACCGGCTCCTGGCTGGTGAT	+	chr1	228085231	228085250	chr1.12129	204.336993637599	-0.0254773543567011	0.368199014847005	-0.57138869869537	0.56773618809186	1	0.776506395733625	293	163	191	276	112	119	194
chr1.12129_36	GATGGGCCTGAGGTGGAAAC	+	chr1	228085248	228085267	chr1.12129	306.039481330216	-0.0742847136644777	0.201871073183282	-1.22263819696219	0.221466379427993	0.915339560568885	0.517561265552744	364	286	310	417	311	227	257
chr1.12129_20	TGGTTTGCAGCCTGTATGTG	-	chr1	228084930	228084949	chr1.12129	293.44076456643	0.0687757855040403	0.353374938846777	1.42223082455173	0.154959253098894	0.82133975826648	0.569586591503526	242	185	243	343	249	532	462
chr1.12129_30	CTCAAACATGGGAGCCAGGC	+	chr1	228084722	228084741	chr1.12129	236.73313404002	-0.108221179383036	0.230002990534042	-1.79080570875636	0.0733244788535051	0.696924967147263	0.492013058344608	321	232	253	314	250	246	149
chr1.12129_43	CAGTGCTGGGGGACTCTGGG	-	chr1	228084765	228084784	chr1.12129	214.620866879028	-0.0919177557714752	0.250451666383375	-1.59643694600748	0.110391272939611	0.756123122244003	0.555911143710869	280	269	205	240	233	163	161
chr1.12129_74	TGAGGGAGGACCCATGGGGC	-	chr1	228084861	228084880	chr1.12129	320.383690095128	-0.0908681878812486	0.200659333436859	-1.47488206322109	0.140244253414362	0.762635935325682	0.685114670213043	426	294	315	438	364	320	210
chr1.12129_29	GTCACCCACGTGGTCTCCCC	-	chr1	228084808	228084827	chr1.12129	513.114843825238	0.103434622636281	0.177429419685435	1.61853330651346	0.105547714975918	0.506192583363735	1.76804005253313	562	389	413	561	469	710	583
chr1.12129_5	GTGGGACTCAGTCACCCACG	-	chr1	228084818	228084837	chr1.12129	300.884392289027	0.0369512799026839	0.289571600884406	0.720978388405572	0.470922811572864	1	0.797135259939006	302	257	252	342	352	180	284
chr1.12129_81	GAGGGAGGACCCATGGGGCA	-	chr1	228084860	228084879	chr1.12129	367.298699156358	0.0643946679301611	0.242622796634967	1.13712609480496	0.25548557664768	0.85118473047714	0.810215795755928	381	283	343	358	387	348	305
chr1.12129_3	GGCAGCTCATCTCCCGGATA	-	chr1	228084903	228084922	chr1.12129	314.124989585924	-0.0551599525205361	0.238167863920168	-0.973229636706372	0.330439184333373	1	0.517561265552744	407	287	284	443	343	295	365
chr1.12138_1	CATAGACCTCCTGTAGCCTG	+	chr1	228096498	228096517	chr1.12138	174.89082319712	-0.0306549470430586	0.260371706765974	-0.569545427511062	0.568986051194648	1	0.789800329461085	246	134	173	218	192	211	135
chr1.12138_9	ACCGTGAGGAGGAGCTGGTT	-	chr1	228096577	228096596	chr1.12138	290.908841750599	0.0894033939861339	0.296415263828329	1.65601336849572	0.0977191115790457	0.726216033692376	0.569480382719293	272	198	241	290	352	222	250
chr1.12138_3	GAGCAGCACAGACCGTGAGG	-	chr1	228096588	228096607	chr1.12138	299.030678523714	0.0547771141298802	0.364493787043787	1.17989563099633	0.238041727757814	0.935389827623678	0.517561265552744	268	226	255	298	420	105	417
chr1.12138_8	CGGTCTGTGCTGCTCCTGCA	+	chr1	228096593	228096612	chr1.12138	106.039934033829	-0.0198326481909322	0.331446708719282	-0.41995933152066	0.674515163305132	1	0.897844685003677	134	82	115	131	93	126	71
chr1.12138_16	TGGAGAAGGGTGTGCAGTCC	-	chr1	228096541	228096560	chr1.12138	137.04710496769	-0.0584939021183176	0.315457759372886	-1.16811992906521	0.242758392603519	0.717625054317159	1.46959292274112	192	126	143	182	168	98	77
chr1.12138_5	CACAGGCTACAGGAGGTCTA	-	chr1	228096500	228096519	chr1.12138	360.274628445842	-0.0077087961748707	0.212828727250837	-0.132262681686808	0.894776523705349	1	0.802134633851405	513	305	306	395	296	372	330
chr1.12138_2	GAATATGTGTGTTTGGCCCC	+	chr1	228096520	228096539	chr1.12138	389.373599611595	0.0571187187622831	0.191127820670945	0.93477964497043	0.349901871673619	0.887128047650661	0.926344845164194	418	296	338	471	326	459	447
chr1.12138_7	GAGAAGGGTGTGCAGTCCAG	-	chr1	228096539	228096558	chr1.12138	359.895002909225	0.0606457979559032	0.247070046176586	1.08195022333808	0.279274646566846	0.870286807062191	0.802134633851405	375	270	285	437	460	338	557
chr1.12138_11	GGAGAAGGGTGTGCAGTCCA	-	chr1	228096540	228096559	chr1.12138	253.953699925806	0.009351329883077	0.335285796139363	0.19998107097104	0.841495385266774	1	0.603934731789515	326	215	193	306	256	252	120
chr1.12138_12	CAGCTTCTGGGGAGCCGTGC	-	chr1	228096610	228096629	chr1.12138	133.290426112195	-0.0216059272110455	0.562066946187455	-0.617588591316694	0.536846566896965	0.899613511062686	1.34104615010011	156	121	162	175	227	195	40
chr1.12138_4	GTGTGGCCAGATCAGCTTCT	-	chr1	228096622	228096641	chr1.12138	105.575383809307	0.0178074183255764	0.564306477470205	0.513622287086641	0.607516094442567	1	0.897844685003677	105	73	84	138	147	78	230
chr1.12138_10	TGTGTGGCCAGATCAGCTTC	-	chr1	228096623	228096642	chr1.12138	229.687635606891	-0.0266334524721142	0.413841350110169	-0.638647163016367	0.52305249248071	1	0.570772014421491	308	193	221	332	331	223	257
chr1.12138_13	TGATCTGGCCACACACAGGC	+	chr1	228096628	228096647	chr1.12138	193.280017511062	0.0838298006459309	0.31441595080473	1.60414002747042	0.108683190561483	0.680451474681199	0.789800329461085	171	128	149	219	146	238	189
chr1.12138_6	GTCATTGGCCAGCCTGTGTG	-	chr1	228096639	228096658	chr1.12138	231.842696432872	0.00974539819815429	0.344369034869291	0.211663328907197	0.832369699145888	1	0.570772014421491	217	190	245	275	306	121	171
chr1.12139_12	TTCCCTTCCTCACCACCCAG	+	chr1	228098433	228098452	chr1.12139	939.796802632222	0.0994349471702396	0.0981356830455339	1.61090209709194	0.107201062872814	0.428847867989844	2.66817248673338	1020	753	789	1141	1087	1003	1021
chr1.12139_4	CTCCCCTGGGTGGTGAGGAA	-	chr1	228098438	228098457	chr1.12139	259.507274171706	-0.00388280064821522	0.378576594897539	-0.089330723387166	0.928819077935862	1	0.402444943589036	268	252	250	306	355	396	221
chr1.12139_11	CACCCAGGGGAGCTGCTCCT	+	chr1	228098446	228098465	chr1.12139	314.82467853953	-0.0160460631654933	0.253609610554515	-0.295744394707745	0.767425290808933	1	0.713167276110367	375	270	270	440	498	279	206
chr1.12139_5	ATTCCCTTCCTCACCACCCA	+	chr1	228098432	228098451	chr1.12139	1258.740245846	0.288046479748321	0.0846722916704777	4.5075561670853	6.55785741000724e-06	0.000189476416072658	2.58254500048059	1309	905	995	1345	1534	1379	1457
chr1.12139_7	TCCCAAGGAGCAGCTCCCCT	-	chr1	228098451	228098470	chr1.12139	480.533351040861	0.083496178894584	0.195235044170753	1.35329009219965	0.175962973176155	0.792758111160849	0.740980196167635	577	335	358	574	621	645	371
chr1.12139_1	GTCCCAAGGAGCAGCTCCCC	-	chr1	228098452	228098471	chr1.12139	217.12576317257	-0.022324141697902	0.497785016940593	-0.597789855920893	0.549980160126521	1	0.566294309510068	261	203	178	371	376	100	292
chr1.12139_10	GAGGAATTCTGGAGGTCCCA	-	chr1	228098466	228098485	chr1.12139	219.243137307418	-0.00177690297013091	0.284688516269595	-0.0347357350454975	0.972290465665839	1	0.566294309510068	254	191	203	264	344	160	151
chr1.12139_14	CAGAGAGGCAGGGATAGCCA	-	chr1	228098365	228098384	chr1.12139	290.427988192867	0.13325602452551	0.232764612140923	2.12671660904304	0.0334436366585188	0.502774994725151	0.569586591503526	326	183	234	261	368	253	326
chr1.12139_8	ATCAGGCGGCAGCTGCAGCA	-	chr1	228098414	228098433	chr1.12139	166.287917077107	0.103100216619744	0.257891559644827	1.77874655253412	0.0752813232909974	0.660291120708151	0.606526799720497	170	124	112	180	272	163	183
chr1.12139_6	AATCAGGCGGCAGCTGCAGC	-	chr1	228098415	228098434	chr1.12139	155.245071487048	0.0449592505211607	0.29734954837312	0.884101802726339	0.376641260151503	1	0.612637296713304	164	105	116	213	138	193	134
chr1.12139_9	TGGTGAGGAAGGGAATCAGG	-	chr1	228098428	228098447	chr1.12139	307.749662641291	-0.0168516513951693	0.335625077453043	-0.359823974365562	0.71897877343732	1	0.48089214020965	313	273	318	422	499	364	231
chr1.12139_2	GATTCCCTTCCTCACCACCC	+	chr1	228098431	228098450	chr1.12139	785.097173686212	0.0613431192697239	0.191778623228616	1.00281881664776	0.315948288280669	0.593253205837727	3.47484008779515	834	648	660	896	791	855	589
chr1.12139_13	CAAGGAGCAGCTCCCCTGGG	-	chr1	228098448	228098467	chr1.12139	381.614405600753	-9.93022102970631e-06	0.195998151444175	-0.000165820862584456	0.999867694094491	1	0.802134633851405	465	337	296	502	518	320	320
chr1.12139_3	ACCCAGGGGAGCTGCTCCTT	+	chr1	228098447	228098466	chr1.12139	337.170720870847	-0.0101945145063558	0.271622449341252	-0.194411706828555	0.845853524074176	1	0.804622862542338	384	298	295	456	492	378	323
chr1.1217_1	TAAACGGATGACTGCGTCCC	-	chr1	6377728	6377747	chr1.1217	302.229234419672	0.185088586697045	0.231637139331266	2.64833522881863	0.00808892700366962	0.268230953630355	0.517561265552744	285	194	223	293	494	323	252
chr1.1217_14	TTAATGCCTGCTGAGGGTCA	-	chr1	6377662	6377681	chr1.1217	402.017561687057	-0.044646156248237	0.235892068206079	-0.789338662818238	0.429914095123013	0.985550018914524	0.802134633851405	528	356	386	513	402	473	442
chr1.1217_4	AAACGGATGACTGCGTCCCT	-	chr1	6377727	6377746	chr1.1217	518.33585277665	0.156795796140647	0.15789582656485	2.31258893674026	0.0207452503711984	0.195339714731369	2.2936557027386	495	388	453	532	556	593	547
chr1.1217_7	CATTATTAACGAGTCACTGC	+	chr1	6377587	6377606	chr1.1217	430.55484976395	0.0157924219331576	0.254955659857194	0.291802056419898	0.770437972842214	1	0.740980196167634	463	390	399	471	376	611	540
chr1.1217_6	TGAGTCACGATGCTAGTCTT	+	chr1	6377610	6377629	chr1.1217	475.173435122364	0.0868126566503811	0.202755545271265	1.41761801311292	0.156302318210246	0.532769280394078	2.2936557027386	535	358	393	492	459	449	486
chr1.1217_3	GAGTCACGATGCTAGTCTTT	+	chr1	6377611	6377630	chr1.1217	270.298014269728	-0.0591461061601004	0.231435176737721	-1.0292695045703	0.303353049248421	1	0.39456080973328	362	271	252	325	235	238	200
chr1.1217_19	AAGCCAAGCTACGAACTTTA	+	chr1	6377498	6377517	chr1.1217	362.871767148776	-0.0637423355351324	0.235261820852763	-1.11269752060562	0.265838360759724	0.862838902358781	0.792588742926036	419	352	368	497	278	261	321
chr1.1217_11	TCTCACAGCTATCAGATCCC	+	chr1	6377685	6377704	chr1.1217	382.986130178049	0.0268424028647324	0.295543581366952	0.532118084457249	0.594644212835751	0.981416897519825	1.12269864570655	385	308	400	387	681	441	339
chr1.1217_5	CTCACAGCTATCAGATCCCG	+	chr1	6377686	6377705	chr1.1217	323.438014803546	0.0583463144990519	0.271472697645653	1.0861587439682	0.277408766352528	0.893234205026392	0.713167276110367	268	296	269	354	487	199	396
chr1.1217_16	GGCTGCATGTGAGCCTCCCC	+	chr1	6377707	6377726	chr1.1217	443.986834150675	0.0258926047857485	0.17141342562826	0.417046861001281	0.676644131893796	1	0.837827032111758	480	366	425	520	589	485	387
chr1.1217_10	GGATGACTGCGTCCCTGGGG	-	chr1	6377723	6377742	chr1.1217	343.534420461613	-0.0202930435195368	0.280307329477321	-0.392339257426305	0.694807560849638	1	0.802134633851405	409	280	302	511	232	406	221
chr1.1217_2	AGGCCTTAAAGTTCGTAGCT	-	chr1	6377504	6377523	chr1.1217	114.493463183311	0.0352887275032682	0.311356324652893	0.715782699056478	0.474125536895592	0.797297984421154	1.95014116162532	137	72	98	139	161	91	139
chr1.1217_37	AAAATAAATGCAAACATTAG	+	chr1	6377559	6377578	chr1.1217	367.22397431027	-0.0777927916401326	0.183055075721554	-1.24630493453912	0.212652466961246	0.777121941406323	0.963918981638675	503	360	318	470	358	283	399
chr1.1217_32	GATCTCTTCTCAAACAACAC	-	chr1	6377524	6377543	chr1.1217	167.955477340685	0.030171459252246	0.328421247422178	0.632114258117542	0.527312219004839	1	0.582644176787616	222	85	147	212	204	259	155
chr1.1217_12	GAGATGTTTAATGCCTGCTG	-	chr1	6377669	6377688	chr1.1217	316.09664676827	-0.0142836455763936	0.296639210704762	-0.284927979273552	0.775699319706016	1	0.713167276110367	393	255	299	413	213	205	326
chr1.1217_15	ATCTCACAGCTATCAGATCC	+	chr1	6377684	6377703	chr1.1217	273.896737105647	0.0385374963646506	0.266534674461478	0.721299788473461	0.470725087098618	1	0.507679230458158	288	210	218	356	221	337	217
chr1.1217_9	ATGCTAGTCTTTGGGGCCAT	+	chr1	6377619	6377638	chr1.1217	295.597866127815	0.00704381909585203	0.253262608736691	0.129904529721893	0.896641960459777	1	0.575581194796044	360	240	214	424	385	230	219
chr1.1217_8	AGTCACGATGCTAGTCTTTG	+	chr1	6377612	6377631	chr1.1217	249.42340320078	-0.000195857436873931	0.381811728806087	-0.00453040469414444	0.996385272405477	1	0.570772014421491	273	191	228	356	194	158	508
chr1.1217_13	GAGAAGAGATCTGTACTTAC	+	chr1	6377533	6377552	chr1.1217	203.974983811335	-0.0355485721291163	0.29396654645778	-0.69955877280685	0.484202896847755	1	0.762268932076229	271	186	176	284	323	166	163
chr1.1217_20	AGAAGAGATCTGTACTTACT	+	chr1	6377534	6377553	chr1.1217	329.837388177472	0.025655501724815	0.213917461992939	0.439791651368961	0.660088014851098	1	0.804622862542338	360	231	296	456	278	352	417
chr1.12174_4	TGGCTTAAATAGGTTTAAGT	+	chr1	228223625	228223644	chr1.12174	363.560744923548	0.0994344901293099	0.257404043991491	1.72444276396497	0.0846279431675689	0.626833600123463	0.802134633851405	433	227	251	393	266	504	388
chr1.12174_1	AACCTATTTAAGCCATGAGG	-	chr1	228223620	228223639	chr1.12174	382.364367599611	0.0795106460097391	0.190834853673264	1.2848350827158	0.198849919959429	0.799501735531888	0.810215795755928	377	333	286	457	379	468	481
chr1.12174_7	CTCAGAAATGCTTGGAGTCC	+	chr1	228223690	228223709	chr1.12174	225.154635036853	-0.0099468274741295	0.279348504699077	-0.19241091776651	0.847420341042556	1	0.570772014421491	234	166	206	364	306	271	174
chr1.12174_13	TCTGAGTCCCCATGGCAGGC	-	chr1	228223676	228223695	chr1.12174	175.092810102495	-0.0107580299075183	0.309265357986874	-0.219699931815989	0.826104857771454	1	1.20619037375805	241	137	158	217	259	203	139
chr1.12174_11	CATTTCTGAGTCCCCATGGC	-	chr1	228223680	228223699	chr1.12174	246.92022091516	0.0195794028878149	0.397333612046206	0.461112653860387	0.64471778367562	1	0.570772014421491	289	167	246	258	152	540	143
chr1.12174_8	CATGGGGACTCAGAAATGCT	+	chr1	228223682	228223701	chr1.12174	232.389891458298	0.118835962264348	0.229674126810088	1.93622002855423	0.052840758467185	0.630891502818006	0.492013058344608	263	142	177	247	287	252	334
chr1.12174_3	GAACCCCTCCTACCTCCTCA	+	chr1	228223605	228223624	chr1.12174	674.501632595214	-0.109360519556113	0.20401734692197	-1.75165551613542	0.0798330602821468	0.391776263557527	2.45553947759961	846	617	843	797	821	465	455
chr1.12174_6	AGAAATGCTTGGAGTCCTGG	+	chr1	228223693	228223712	chr1.12174	202.151107292409	-0.012052334292358	0.2329079780737	-0.21408194864259	0.830483152370961	1	0.784329364146911	248	149	188	281	250	160	211
chr1.12174_15	TGCTTGGAGTCCTGGTGGCC	+	chr1	228223698	228223717	chr1.12174	0	0	NA	NA	NA	1	NA	0	0	0	0	0	0	0
chr1.12174_9	TCTGATAGAGGAACACAGTC	+	chr1	228223583	228223602	chr1.12174	205.372579371546	0.00111386445801712	0.354911517246105	0.0246546539683787	0.980330424965175	1	0.762268932076229	190	196	170	294	330	113	130
chr1.12174_2	TACCTCCTCATGGCTTAAAT	+	chr1	228223615	228223634	chr1.12174	697.561719583034	0.0384409635183564	0.176302064219662	0.621056664280751	0.534562341030375	0.757975366481753	2.66817248673338	874	480	615	857	873	912	605
chr1.12174_10	CTCTCTCTGAGGCACCCGGC	-	chr1	228223734	228223753	chr1.12174	298.624150747379	0.050785547173947	0.236290647059137	0.895564456088189	0.370485426303428	1	0.575581194796044	316	235	261	336	425	259	398
chr1.12174_12	TAAGCCATGAGGAGGTAGGA	-	chr1	228223612	228223631	chr1.12174	241.998003793897	0.0643251118768432	0.305555009120037	1.25593417673452	0.209139836096858	0.909460745736555	0.500886188303533	268	189	208	195	205	300	190
chr1.12174_5	TTAAGCCATGAGGAGGTAGG	-	chr1	228223613	228223632	chr1.12174	218.632596539218	-0.0564210461095927	0.276495523525725	-1.06093530480198	0.288719303369712	0.967626021411695	0.566294309510068	255	256	182	300	204	211	128
chr1.12179_54	CAAGCCCCGCCCTGGGCTCG	-	chr1	228253505	228253524	chr1.12179	279.930639684796	0.0426072686087368	0.19158649278746	0.701742026158589	0.482840058994354	1	0.517561265552744	320	232	214	352	294	303	336
chr1.12179_18	CAAACAGGCGTATTGAGGCC	-	chr1	228253226	228253245	chr1.12179	182.717168796342	0.0501073595919712	0.352281329491551	1.06881133388939	0.285154691218736	0.841707887785108	0.943084678706597	172	140	145	202	203	134	137
chr1.12179_11	TCAATACGCCTGTTTGTGTA	+	chr1	228253230	228253249	chr1.12179	359.094222783393	0.0169761228956625	0.248329421583747	0.30982708034826	0.756692457097521	1	0.963918981638675	460	319	290	382	427	235	330
chr1.12179_84	CCAAGCCCCGCCCTGGGCTC	-	chr1	228253506	228253525	chr1.12179	365.199971153755	-0.045231531597611	0.342293472995819	-0.956393771577438	0.338873330269776	0.854264318142092	1.05720275567514	407	357	378	543	382	458	381
