## Supplementary Tables for "Genome-wide annotation of gene regulatory elements linked to cell fitness": supplementarytable_3_k562_validation_grnas.csv (part 2 of 3)

gRNAid	protospacer	strand	chrom	chromStart	chromEnd	DHS	baseMean	log2FoldChange	lfcSE	stat	pvalue	padj	weight	ctrl1	ctrl2	ctrl3	ctrl4	rep1	rep2	rep4
chr1.12179_12	CAGGCGTATTGAGGCCTGGA	-	chr1	228253222	228253241	chr1.12179	268.993687852836	0.0348597479538763	0.322676444401933	0.720991785609268	0.470914568733189	1	0.603822118229829	348	218	198	269	521	235	294
chr1.12179_29	TCCCCCACTCTGATGATGCC	-	chr1	228253475	228253494	chr1.12179	349.754030259459	0.0396768944831599	0.184190193485861	0.647353790021678	0.51740299585302	1	0.802134633851405	386	305	285	417	354	450	319
chr1.12179_40	CCCACACCCCAGTCCTTGGA	+	chr1	228253147	228253166	chr1.12179	779.332862214213	0.00490886272535106	0.111366484176777	0.0786287014080126	0.937327957785512	0.879068748936645	2.58254500048059	854	657	693	1036	866	761	802
chr1.12179_19	ATACACAAACAGGCGTATTG	-	chr1	228253231	228253250	chr1.12179	224.475843359401	-0.0972666852944585	0.262593778081433	-1.70376199712324	0.0884255604149115	0.709629124369303	0.557712658493036	274	226	271	291	237	157	245
chr1.12179_8	CAATACGCCTGTTTGTGTAT	+	chr1	228253231	228253250	chr1.12179	396.066094599124	-0.0347005128235371	0.207652916368364	-0.587284079797905	0.557012931484511	1	0.837827032111758	550	362	317	501	388	286	380
chr1.12179_64	AGGTCCCCGAGCCCAGGGCG	+	chr1	228253498	228253517	chr1.12179	272.194816915541	0.0055681125491126	0.278983351977166	0.107689749942456	0.914241800587221	1	0.507679230458158	289	247	261	310	398	192	352
chr1.12179_86	CCCGAGCCCAGGGCGGGGCT	+	chr1	228253503	228253522	chr1.12179	300.217402963971	0.0215488297270082	0.21103441894496	0.367938668083567	0.712918966648393	1	0.569480382719293	294	235	304	375	306	366	250
chr1.12179_35	TCCTTGGAGGACCCCCTCCA	-	chr1	228253163	228253182	chr1.12179	334.888808223564	-0.0684308282542525	0.262889701860966	-1.24426975544535	0.21340029836564	0.839744233363088	0.713484937309627	460	289	355	451	471	240	184
chr1.12179_23	TGCAATGCCCTGGTCCTTGG	-	chr1	228253176	228253195	chr1.12179	409.6614013287	0.0136558315140664	0.255283338522074	0.25257230391371	0.800598734490739	1	1.12269864570655	465	316	382	506	336	537	263
chr1.12179_3	TCACCTTATCGGGGGACCTG	-	chr1	228253319	228253338	chr1.12179	192.617891563535	-2.54911811293142	0.500353539202591	-5.35034597299983	8.77862418577103e-08	1.02018141387209e-05	0.789800329461085	392	332	276	373	57	120	23
chr1.12179_20	AATACGCCTGTTTGTGTATG	+	chr1	228253232	228253251	chr1.12179	404.020223112897	0.0933990971352872	0.175215621262729	1.46895413343045	0.141845230234478	0.70248440652212	0.926344845164194	411	363	317	425	556	381	440
chr1.12179_16	GCCACTCCTAAGCCCTAGCA	+	chr1	228253284	228253303	chr1.12179	521.033043299748	0.237616933563895	0.177647493306723	3.09971295782017	0.00193708269079205	0.0353401096980032	2.22914321839622	486	360	359	562	507	641	606
chr1.12179_9	TTATCGGGGGACCTGTGGCC	-	chr1	228253314	228253333	chr1.12179	264.5956433903	0.103695598731657	0.233849216868009	1.73456616962834	0.0828176760107487	0.715404144869987	0.507679230458158	292	189	195	276	288	364	359
chr1.12179_4	TTACAGGGTCACCTTATCGG	-	chr1	228253327	228253346	chr1.12179	259.878143139876	0.00693394703316916	0.281007215839059	0.134589248139502	0.892936642997099	1	0.39456080973328	407	195	187	301	409	184	266
chr1.12179_5	GTTACAGGGTCACCTTATCG	-	chr1	228253328	228253347	chr1.12179	213.226815962278	-0.02764238366198	0.331932587272362	-0.583485299970923	0.559566650033742	1	0.555911143710869	232	197	188	337	299	225	207
chr1.12179_31	CTGGTGAGAGGCTATCTGCA	-	chr1	228253423	228253442	chr1.12179	207.722750059637	-0.0182791308875205	0.33629999878268	-0.390540966428041	0.696136568612879	1	0.776506395733625	246	158	223	279	276	259	194
chr1.12179_39	CCACACCCCAGTCCTTGGAG	+	chr1	228253148	228253167	chr1.12179	387.212537296887	0.0881218780143448	0.246369937277468	1.52898499285226	0.126268164300901	0.699113006948202	0.837827032111758	389	255	314	454	410	447	284
chr1.12179_37	CCCTCCAAGGACTGGGGTGT	-	chr1	228253150	228253169	chr1.12179	210.945126814654	-0.0461807410415192	0.39166699075924	-1.04622978589416	0.295454953990126	0.969140839638624	0.576522297309745	297	171	242	297	382	124	166
chr1.12179_43	GAGGACCCCCTCCAAGGACT	-	chr1	228253157	228253176	chr1.12179	312.633553417338	-0.0133569251726528	0.265882923547534	-0.251916312321778	0.801105750716606	1	0.501885901828416	366	276	280	411	382	421	170
chr1.12179_26	TCCTTGGAGGGGGTCCTCCA	+	chr1	228253159	228253178	chr1.12179	376.918783680094	-0.000920426860540203	0.222760150952395	-0.0160693191840704	0.987179090098468	1	0.810215795755928	535	277	310	475	344	469	278
chr1.12179_1	TCCCCGATGTTTCAGCCGGA	+	chr1	228253381	228253400	chr1.12179	374.538044179147	0.0405352933372504	0.255453227740679	0.743161149194251	0.457384121669109	1	0.802134633851405	379	284	329	467	600	481	319
chr1.12179_2	TCCATCCGGCTGAAACATCG	-	chr1	228253385	228253404	chr1.12179	303.365649818941	0.0118384849274259	0.25382692481581	0.218436619240424	0.827088936308264	1	0.797135259939006	366	251	257	368	207	324	427
chr1.12179_7	TATCCATCCGGCTGAAACAT	-	chr1	228253387	228253406	chr1.12179	225.498488083079	-0.0166554858058896	0.290168898343196	-0.32817365642604	0.742780364965096	1	0.566042181230847	270	199	193	314	277	241	263
chr1.12179_10	AAAGGGCGGAGGTATCCATC	-	chr1	228253399	228253418	chr1.12179	174.534875720711	-0.0458206890223561	0.346368379059401	-0.97422583541892	0.329944419511917	0.912116726584684	0.781770080880402	291	157	161	208	77	199	190
chr1.12179_6	ATCCGGCTGAAACATCGGGG	-	chr1	228253382	228253401	chr1.12179	118.237129500224	-0.208039829789226	0.369382820269382	-2.68274212403499	0.00730212722876188	0.109586991237618	1.93751285109727	200	153	139	154	65	103	108
chr1.12179_25	CCTGGTGAGAGGCTATCTGC	-	chr1	228253424	228253443	chr1.12179	476.269442224369	0.071131741684276	0.316149922299918	1.39607850034225	0.16269085730913	0.776270399058767	0.740980196167635	421	383	385	467	486	340	360
chr1.12179_21	TCTCACCAGGAATTACAATC	+	chr1	228253434	228253453	chr1.12179	363.409560439997	0.0275210486953391	0.257704895449314	0.509456662387198	0.61043216802733	1	1.05720275567514	370	271	327	483	587	442	244
chr1.12179_32	TGATTGTAATTCCTGGTGAG	-	chr1	228253435	228253454	chr1.12179	301.965505279417	0.184205670996395	0.2649927725147	2.64037890461305	0.00828133819324015	0.27155736557208	0.517561265552744	320	160	204	288	340	333	280
chr1.12179_56	GGACCCAGGTCCCCGAGCCC	+	chr1	228253492	228253511	chr1.12179	510.632321221646	0.0528714054031481	0.169397080400319	0.843695607615122	0.398839522648668	0.773270605260745	1.84417994862482	642	360	435	603	526	451	611
chr1.12179_80	GACCCAGGTCCCCGAGCCCA	+	chr1	228253493	228253512	chr1.12179	434.661552252236	-0.0977308531168452	0.171556660420084	-1.52729071867014	0.126688736377204	0.713470410811052	0.784710824518397	626	386	402	572	354	460	421
chr1.12179_53	CGCCCTGGGCTCGGGGACCT	-	chr1	228253498	228253517	chr1.12179	564.238962613943	0.0776882513790396	0.141685388466285	1.20598014672263	0.227825145527353	0.616218784372163	2.27077858384737	675	445	442	661	729	536	556
chr1.1218_10	AAAGAACACAGGAGCTACCC	+	chr1	6381061	6381080	chr1.1218	516.554421521323	0.0899722965125185	0.184891022601578	1.43320273822538	0.151799907374296	0.572194608212422	1.84417994862482	579	390	401	593	440	586	694
chr1.1218_8	GGCGGGAGTCATCTCTGCTT	-	chr1	6381096	6381115	chr1.1218	248.93772199079	0.0834440549693616	0.341430325742585	1.64689095785426	0.0995804607897185	0.72990925018776	0.570772014421491	210	152	217	253	342	226	149
chr1.1218_2	TGGCGGGAGTCATCTCTGCT	-	chr1	6381097	6381116	chr1.1218	107.106677042067	0.0527570033896697	0.405128824151872	1.19985035754404	0.230197462617931	0.678614475833966	1.68673020705009	103	77	75	118	150	194	54
chr1.1218_1	TCCCGCCAGGGTCTGAGCTA	+	chr1	6381109	6381128	chr1.1218	420.142081847407	-0.0114288830255422	0.160296818384955	-0.182293034268401	0.855352764947647	1	0.926344845164194	521	325	347	601	422	443	397
chr1.1218_16	GGGTCTGAGCTATGGCCATG	+	chr1	6381117	6381136	chr1.1218	301.066906202674	0.0987791786047661	0.194536605414535	1.58053103315865	0.113985305793504	0.755572179150656	0.575581194796044	293	237	227	366	392	267	350
chr1.1218_9	TGAGCTATGGCCATGGGGAA	+	chr1	6381122	6381141	chr1.1218	474.025169637587	0.0868833911332494	0.237806834903301	1.49107431878651	0.135941983945263	0.558243379695839	1.76804005253313	549	315	417	448	683	454	336
chr1.1218_4	TAACTAAAGACCCTTCCCCA	-	chr1	6381135	6381154	chr1.1218	550.554529258478	0.229600032284658	0.172960609179632	3.04837573839084	0.00230082046348929	0.0406791867884929	2.22345536614337	524	404	378	573	877	500	654
chr1.1218_3	TTAGACTCTGATTCCACTCT	+	chr1	6381152	6381171	chr1.1218	391.377077801482	-0.0533104105011338	0.18996638151107	-0.872490764099735	0.382940704519049	0.90691507900053	0.926344845164194	517	308	387	523	374	449	393
chr1.1218_12	ATGTAGTTCCTCCCCAAGAG	-	chr1	6381168	6381187	chr1.1218	194.881817049043	0.00646039730632551	0.27200801209912	0.12334140394348	0.901836755515995	1	0.795606271827836	206	160	200	228	223	156	270
chr1.1218_15	CCAACAGGGAAGAACCTTCC	-	chr1	6381208	6381227	chr1.1218	255.534619820714	-0.075398593814487	0.245055846910548	-1.32376939828815	0.185579642281896	0.941636054775952	0.39456080973328	331	239	233	390	255	291	234
chr1.1218_5	AGTCATCTCTGCTTGGGCCA	-	chr1	6381090	6381109	chr1.1218	205.332757726857	0.0521127110645553	0.243312055438873	0.929298479915276	0.352734422777418	0.928808870019187	0.784329364146911	243	173	151	222	297	218	228
chr1.1218_7	GAGTCATCTCTGCTTGGGCC	-	chr1	6381091	6381110	chr1.1218	120.348895591759	-0.018406830580002	0.303133421191129	-0.371071091014611	0.710584582354151	0.96712511238831	1.39582086855063	162	118	98	142	163	92	100
chr1.1218_11	TGCTTGGGCCAGGGGCTCCT	-	chr1	6381081	6381100	chr1.1218	304.015998713559	-0.0105084403430272	0.435195916834067	-0.262799244287527	0.79270531804089	1	0.517561265552744	365	278	258	421	405	446	298
chr1.1218_6	GTCATCTCTGCTTGGGCCAG	-	chr1	6381089	6381108	chr1.1218	103.834838044307	-0.136374623146817	0.464560658296233	-2.26373478097487	0.0235904319306993	0.25182148878833	1.68673020705009	152	111	161	149	22	65	104
chr1.12184_5	GATTCATGCCATAAAGGTGG	-	chr1	228260477	228260496	chr1.12184	290.386372188775	0.0652340395470042	0.240216108367289	1.14667443939577	0.251516198319184	0.952006572916633	0.517561265552744	307	189	222	397	372	391	325
chr1.12184_6	GGCAGGCCACGATGTCCAAG	-	chr1	228260509	228260528	chr1.12184	226.670667742635	-0.0372947190544006	0.357592085431748	-0.814314168541684	0.41546499496673	1	0.557712658493036	355	163	230	308	393	106	196
chr1.12184_2	CGGCAGGCCACGATGTCCAA	-	chr1	228260510	228260529	chr1.12184	412.539724742503	-0.0332460785089181	0.215774916797137	-0.570508590901515	0.568332797022439	1	0.837827032111758	577	330	374	526	288	379	483
chr1.12184_3	ACGGCAGGCCACGATGTCCA	-	chr1	228260511	228260530	chr1.12184	176.109478235846	-0.00466942245717604	0.23423005624453	-0.083192284647173	0.93369864743427	1	0.789800329461085	200	156	164	214	166	168	208
chr1.12184_1	AGCCCCTTGTGCTACACGGC	-	chr1	228260526	228260545	chr1.12184	410.821231914699	0.00748854179409262	0.23097518044579	0.132618711103011	0.894494933812898	1	1.05355455641953	436	322	392	543	301	386	415
chr1.12184_8	AGGAAGCCCCTTGTGCTACA	-	chr1	228260530	228260549	chr1.12184	466.913618807254	-0.000518014751899353	0.274664225167106	-0.00994134150424279	0.992068087752484	0.918089249247117	2.2936557027386	593	422	372	564	825	484	353
chr1.12184_4	GTAGCACAAGGGGCTTCCTC	+	chr1	228260531	228260550	chr1.12184	145.643786087662	0.00439044666864642	0.441855447213619	0.111041399366914	0.911583517760143	1	0.887109714933107	210	117	131	137	119	144	281
chr1.12184_23	AGCCAGGCATCACACCAGGC	-	chr1	228260568	228260587	chr1.12184	400.438796654663	0.171499487642331	0.158328876009834	2.48973130027783	0.0127839704381483	0.264450389216492	0.837827032111758	417	265	332	431	547	462	436
chr1.12184_16	ATAAGCAGCCTCCACCTTTA	+	chr1	228260466	228260485	chr1.12184	481.352323394781	0.0695307637552037	0.321698041295114	1.37869555541549	0.16798864044834	0.5937823199509	1.84417994862482	490	314	406	486	479	423	291
chr1.12184_7	GGAGGCTGCTTATCAGTCCC	-	chr1	228260459	228260478	chr1.12184	246.847140090191	-0.0245899993533216	0.231279510186108	-0.434481047566336	0.663939154595712	1	0.570772014421492	282	258	200	317	318	185	226
chr1.12184_22	GCTTCTTTGCAGGCCAGTCC	+	chr1	228260388	228260407	chr1.12184	125.728516626786	0.0742765220790083	0.412494878319963	1.60200533729987	0.109154429246957	0.49297487811245	1.95014116162532	104	89	90	119	118	67	229
chr1.12184_28	ACTCTGAATTGCTTCTTTGC	+	chr1	228260378	228260397	chr1.12184	153.499489604705	0.0363100869882072	0.530392273506221	0.97328060403901	0.330413859618947	0.920981445898809	0.755455856209507	169	103	79	189	76	80	125
chr1.12184_26	CCTCCTTCCTGACCCTGGAC	-	chr1	228260404	228260423	chr1.12184	490.570452311743	-0.0764173285914493	0.193376977136926	-1.24141554787371	0.214452278415712	0.834080165938144	0.740980196167635	615	436	466	707	577	483	483
chr1.12184_31	TGTCCCCTCTTCTGCTGCCT	+	chr1	228260439	228260458	chr1.12184	447.822793804168	0.0758895681406693	0.188500350209614	1.22542662253844	0.220414521279193	0.8279817481326	0.784710824518397	460	343	369	547	410	424	543
chr1.12184_29	CTTCTTTGCAGGCCAGTCCA	+	chr1	228260389	228260408	chr1.12184	210.687312478723	0.0247204300547072	0.269798905961897	0.468220646019482	0.639626809226165	1	0.555911143710869	250	165	166	265	228	153	203
chr1.12196_7	GTGGAGCTATTTGCCCTCAC	+	chr1	228318862	228318881	chr1.12196	294.416091011053	-0.0813527573916398	0.201005870992619	-1.33082217602994	0.183247529295128	0.824777530529221	0.663472871759286	377	278	297	382	357	282	239
chr1.12196_2	GTGGGCGTAGCATGACCTGC	-	chr1	228318787	228318806	chr1.12196	206.743733953189	-0.0259582627775546	0.296246637474713	-0.51543666450624	0.606247917177568	1	0.776506395733625	308	211	195	177	163	168	194
chr1.12196_4	TGCTACGCCCACTTGCTTTG	+	chr1	228318795	228318814	chr1.12196	481.07882962951	-0.0211729117367851	0.194642224726436	-0.352195330889816	0.724691778321793	0.851484393370935	2.2936557027386	622	392	438	610	544	483	572
chr1.12196_5	ACGCCCACTTGCTTTGAGGT	+	chr1	228318799	228318818	chr1.12196	316.021096898371	0.0630016659466835	0.250560049132607	1.12839084720878	0.259154891512187	0.879234600890897	0.713484937309627	347	273	224	340	269	341	292
chr1.12196_10	CGCCCACTTGCTTTGAGGTT	+	chr1	228318800	228318819	chr1.12196	256.055870070936	-0.0433514343223271	0.328445487266665	-0.898681759786078	0.368822195360696	1	0.402444943589036	330	233	275	331	318	95	306
chr1.12196_17	TTCCCAACCTCAAAGCAAGT	-	chr1	228318805	228318824	chr1.12196	578.136285038792	0.0156109554200952	0.215183719403245	0.268690510723047	0.788167854690695	0.87379820241646	2.22914321839622	602	517	506	720	540	642	396
chr1.12196_47	TTTATCATGGCCACAGCAGC	-	chr1	228319038	228319057	chr1.12196	272.287224043422	0.0351025055418925	0.209562760661764	0.595859399728068	0.551269157999115	1	0.517561265552744	273	239	228	340	294	316	223
chr1.12196_12	GTGGCCATGATAAAGGTTCC	+	chr1	228319044	228319063	chr1.12196	175.805832308561	0.0633673520882496	0.264213680332953	1.16031575706694	0.245920271437025	0.757461282748717	1.23084482105783	229	102	129	211	250	176	204
chr1.12196_41	ATGGCCTGGAACCTTTATCA	-	chr1	228319051	228319070	chr1.12196	185.544515226182	-0.0559760395963004	0.273769543210905	-1.04819844802101	0.294547185456507	0.849029042735261	0.943084678706597	224	174	205	238	255	124	148
chr1.12196_25	CGAGAAAGCAGGCTCCAGTG	-	chr1	228318879	228318898	chr1.12196	181.771192242936	0.0161995619323675	0.410736462221903	0.39000066995865	0.696536051523579	1	0.781770080880402	169	168	149	222	289	188	56
chr1.12196_15	GGCAAATAGCTCCACCTGCT	-	chr1	228318857	228318876	chr1.12196	369.948884909951	0.00304736786015371	0.19182249491624	0.0505625832228339	0.959674078929597	1	0.963918981638675	424	318	312	486	314	463	374
chr1.12196_16	GGTATGAGCTATCTGTGAAC	-	chr1	228318741	228318760	chr1.12196	263.896124709375	-0.0507199020388659	0.276623620533491	-0.958489211759358	0.337816128932007	1	0.402444943589036	401	228	228	358	148	233	279
chr1.12196_14	CACAGATAGCTCATACCTGC	+	chr1	228318744	228318763	chr1.12196	376.390982069594	0.11529918551799	0.18362794733794	1.79666454215093	0.0723888912806486	0.552525570445621	0.963918981638675	347	288	322	423	493	355	485
chr1.12196_1	GATCGCGGTGAATATCCTGC	+	chr1	228318769	228318788	chr1.12196	334.527885115147	0.0529624526940163	0.177432805895016	0.852858603485028	0.393737720561869	0.949315567936046	0.817606758945828	389	273	299	350	351	337	341
chr1.12196_6	CTAACCATTACACAGATAGC	+	chr1	228318914	228318933	chr1.12196	353.442406892792	0.00591330083496568	0.227790737892215	0.104140717675055	0.917057678480634	1	0.817606758945828	436	287	334	398	342	275	505
chr1.12196_50	CTCATGATTTTGGAATGTTG	+	chr1	228318953	228318972	chr1.12196	275.970263445677	-0.00102194230263394	0.313587573425072	-0.0210539547694756	0.983202615514763	1	0.39456080973328	326	268	196	367	322	349	334
chr1.12196_42	TTTTGGAATGTTGTGGAAAC	+	chr1	228318960	228318979	chr1.12196	281.991561987984	0.0772767994061227	0.298287146189888	1.46526236781446	0.142849349518093	0.828489719962351	0.507679230458158	309	180	181	350	478	234	195
chr1.12196_35	AAGGTTCATTATTGAAAGTG	-	chr1	228318989	228319008	chr1.12196	327.503574878697	0.0565155918532044	0.249195653040364	1.01495073768203	0.310129310595074	0.887869624621487	0.817606758945828	350	238	278	382	540	265	406
chr1.12196_44	ATTGCATATAATAAATCATA	-	chr1	228319008	228319027	chr1.12196	149.81033628169	-0.0139796838697613	0.388678162963385	-0.325909448176448	0.744492867047699	1	0.957189258806441	178	135	130	211	84	88	246
chr1.12196_32	AATACAAATACCTGCTGCTG	+	chr1	228319025	228319044	chr1.12196	297.333150984058	-0.00485704077906901	0.184835856080198	-0.0797718472501133	0.936418715587574	1	0.575581194796044	406	224	262	365	347	270	299
chr1.12196_39	TGCTGCTGTGGCCATGATAA	+	chr1	228319037	228319056	chr1.12196	207.118567797865	0.0289001298554918	0.372076370288274	0.65034655917793	0.515468388756918	1	0.770593902879529	278	133	157	237	91	234	244
chr1.12196_8	TCATCTTTTGATTTCCCGAA	+	chr1	228318678	228318697	chr1.12196	169.122139913159	0.0745470452273428	0.305223616587767	1.43331420206881	0.151768065125359	0.812011223444777	0.582644176787616	155	103	128	222	315	157	179
chr1.12196_13	GGATTTACAGAAAACTCCCC	+	chr1	228318699	228318718	chr1.12196	446.247950291923	0.143925264740984	0.161068541747131	2.15126400038658	0.0314553680063612	0.427658179195241	0.787917807907077	453	325	369	487	614	550	426
chr1.12196_18	GATAGTTTCACATAGTCCAG	-	chr1	228318718	228318737	chr1.12196	234.944078724883	-0.0667288891021911	0.346077329047942	-1.37316744780879	0.169700296902261	0.838848834196509	0.570517892556934	299	236	211	405	259	280	191
chr1.12196_24	TGGAGCCTGCTTTCTCGCTA	+	chr1	228318882	228318901	chr1.12196	414.991044646507	0.0193242004942521	0.167459635202688	0.310186321881804	0.756419271468808	1	0.837827032111758	546	311	371	479	492	401	463
chr1.12196_11	GAGCCTGCTTTCTCGCTAAG	+	chr1	228318884	228318903	chr1.12196	437.523616564706	0.0049853772031169	0.185855921847522	0.0819970923252581	0.934649025659532	1	0.740980196167634	443	398	410	544	504	514	449
chr1.12196_3	TTTCCCCTTAGCGAGAAAGC	-	chr1	228318890	228318909	chr1.12196	425.642442722683	0.0748834505794422	0.197777641083299	1.22497241083224	0.220585615623663	0.828182624569301	0.784710824518397	459	282	342	566	634	360	453
chr1.12196_20	GTATGAGCTATCTGTGAACC	-	chr1	228318740	228318759	chr1.12196	443.075246071349	0.0174464356268422	0.192985384213014	0.289647219838849	0.772086138506448	1	0.837827032111758	465	406	388	535	473	389	382
chr1.12196_19	GGATAGTTTCACATAGTCCA	-	chr1	228318719	228318738	chr1.12196	213.276639565515	0.124264204656693	0.23081123539895	2.00999668253181	0.0444315399757428	0.562768365219751	0.566294309510068	222	170	149	201	246	213	242
chr1.12196_9	GGGATAGTTTCACATAGTCC	-	chr1	228318720	228318739	chr1.12196	173.238776669026	-0.0131818088990582	0.390457032427707	-0.308261656422405	0.757883240022141	1	0.943084678706597	196	130	165	271	290	124	204
chr1.12212_8	CTGCTGTGGGTGGGGAGGCT	+	chr1	228397811	228397830	chr1.12212	201.79388662825	-0.0592023583942092	0.288975867988449	-1.1332073324991	0.257127195670293	0.860380451778956	0.776506395733625	326	178	158	293	183	231	204
chr1.12212_5	CCCACCCACAGCAGGGCTCT	-	chr1	228397805	228397824	chr1.12212	461.441154372478	0.0745100832875235	0.188714963258204	1.20447378810637	0.228406507264087	0.835199300959097	0.784710824518397	419	340	458	537	567	510	566
chr1.12212_3	AGCAGGGCTGGACTGCGCAG	-	chr1	228397882	228397901	chr1.12212	148.32363878347	0.0317365811697924	0.499076219313051	0.836601559023074	0.402816568978466	0.931544148386525	0.887109714933107	178	97	105	156	355	177	35
chr1.12212_4	TGCACAGTGAGTCAGCAGAC	+	chr1	228397853	228397872	chr1.12212	181.509178283247	0.0782329665065434	0.314551513653645	1.51342825308587	0.130170912897644	0.645216915522739	1.13058013978595	215	110	104	222	153	298	172
chr1.12212_1	AGTCTGCTGACTCACTGTGC	-	chr1	228397854	228397873	chr1.12212	458.293621623051	0.114437022301243	0.263784540977121	1.9476034304896	0.0514624329764871	0.536618979477734	0.740980196167634	506	317	314	442	377	410	536
chr1.12212_2	GCAGGGCTGGACTGCGCAGC	-	chr1	228397881	228397900	chr1.12212	310.695569443147	0.0143501634489141	0.211670222986505	0.245568804818303	0.806016040008211	1	0.48089214020965	363	283	245	379	374	227	359
chr1.12212_9	CCCCAGAGCCCTGCTGTGGG	+	chr1	228397801	228397820	chr1.12212	391.716848277611	0.0206378723252315	0.314991109999667	0.424555905267657	0.671160443121408	1	1.12269864570655	436	314	356	443	753	371	394
chr1.12212_19	GTCTGAGGCTGGAGCAGGGC	-	chr1	228397894	228397913	chr1.12212	149.512178936107	-0.002050580098347	0.329980602554179	-0.0434876494337239	0.965312809537346	1	0.956763094395712	218	116	111	193	119	224	156
chr1.12212_21	GGCAGTCTGAGGCTGGAGCA	-	chr1	228397898	228397917	chr1.12212	260.654422223393	-6.4611768745232e-05	0.388599946715749	-0.00151069211287161	0.998794642545489	1	0.603822118229829	310	213	250	310	493	211	293
chr1.12212_30	GGGCAGTCTGAGGCTGGAGC	-	chr1	228397899	228397918	chr1.12212	204.738655882449	-0.0163201409487419	0.331897027499484	-0.346315046531431	0.729105961957336	1	0.770593902879529	194	189	221	269	192	97	246
chr1.12212_6	CCACCCACAGCAGGGCTCTG	-	chr1	228397804	228397823	chr1.12212	268.131500105167	-0.011958663492305	0.323832662873024	-0.25054507878296	0.802165848201513	1	0.39456080973328	354	197	251	360	313	434	150
chr1.12212_7	CCCAGAGCCCTGCTGTGGGT	+	chr1	228397802	228397821	chr1.12212	408.995787237222	0.145660663331479	0.189537239034747	2.20466861025332	0.0274773573595688	0.404900752593017	0.784710824518397	393	289	322	455	508	345	530
chr1.12235_127	ATGGATGGATGGCTGATCAG	-	chr1	228496548	228496567	chr1.12235	123.923958028977	-0.00730255801060728	0.371568538851323	-0.166030846915502	0.868132674739297	1	1.39582086855063	142	131	113	131	198	146	73
chr1.12235_65	CTTCTCTAATGGACAGTGGA	-	chr1	228496614	228496633	chr1.12235	317.99483978384	0.187613040215359	0.214593945128637	2.66727299676774	0.00764695284349612	0.221814704073831	0.685114670213043	339	211	216	304	327	440	317
chr1.12235_37	GAGTCTTCTCTAATGGACAG	-	chr1	228496618	228496637	chr1.12235	120.299169429297	-0.032671689783706	0.376927145418248	-0.73808919416604	0.460460249755639	0.786648088378109	1.99358541136978	125	116	122	184	153	53	95
chr1.12235_34	GAGAAGACTCTGCCTGCAAC	+	chr1	228496628	228496647	chr1.12235	254.724061966739	-0.0266638778650378	0.273504606399989	-0.508083104798817	0.611395063271074	1	0.402444943589036	328	220	245	318	253	217	155
chr1.12235_23	TTCTCTAATGGACAGTGGAT	-	chr1	228496613	228496632	chr1.12235	338.229483473638	-0.0176479098703788	0.265926048734331	-0.332579578404381	0.73945166072124	1	0.804622862542338	449	298	261	461	406	289	456
chr1.12235_68	ACTCTGCCTGCAACTGGAAT	+	chr1	228496634	228496653	chr1.12235	636.627139909268	0.123477382496714	0.133425856351901	1.87477600450597	0.0608235456339965	0.344433641743231	2.432267993205	636	555	497	717	741	666	654
chr1.12235_91	CAGCTCCCCATTCCAGTTGC	-	chr1	228496643	228496662	chr1.12235	303.989406886906	0.178598350359749	0.26530511783764	2.59990254368822	0.0093250238750501	0.274948329610883	0.569586591503526	279	203	213	269	478	365	208
chr1.12235_16	GGATAGCCGGCACTGGAAGC	-	chr1	228496863	228496882	chr1.12235	140.14423002437	0.0125045572765622	0.378218854231798	0.286938461035777	0.774159440515606	0.997723443590978	1.39582086855063	144	129	114	171	164	63	145
chr1.12235_63	GACTCTGCCTGCAACTGGAA	+	chr1	228496633	228496652	chr1.12235	297.646460453705	0.0385203435537353	0.236117779269295	0.683217194168743	0.494469609332046	1	0.517561265552744	393	217	197	391	419	230	308
chr1.12235_5	TGCACTAGGGGAGGATACCC	+	chr1	228496691	228496710	chr1.12235	366.342413990253	0.0146604068384934	0.298165911210892	0.293225404792551	0.769349866881938	1	0.963918981638675	385	340	273	483	678	214	286
chr1.12235_43	GCTCCTTCTGGTCGGGATGG	+	chr1	228497126	228497145	chr1.12235	162.553658429261	-0.0437354973611483	0.386593898877556	-0.988022401611947	0.323141677163764	0.979933505087369	0.612637296713304	291	138	137	215	129	66	140
chr1.12235_31	GGCTCCTTCTGGTCGGGATG	+	chr1	228497125	228497144	chr1.12235	191.620832243134	-0.00263550135665744	0.363904572205087	-0.059210670066552	0.952784311070811	1	0.781018606558133	250	164	133	271	244	109	115
chr1.12235_113	CTGATCAGTGGATAAATAGA	-	chr1	228496536	228496555	chr1.12235	259.940654843651	0.052471041493506	0.21155019046063	0.887376224391742	0.374876379596628	1	0.402444943589036	285	200	194	345	288	335	279
chr1.12235_22	GGGCTCCTTCTGGTCGGGAT	+	chr1	228497124	228497143	chr1.12235	144.598501005306	-0.00253036488365106	0.352767584900151	-0.0558029087775086	0.95549881768749	1	0.887109714933107	157	129	129	190	117	230	154
chr1.12235_2	AGTGATGTCATTCATCTCGT	-	chr1	228496938	228496957	chr1.12235	229.92271764286	0.151780406555856	0.227346340857367	2.33080322816889	0.019763737828853	0.402742128495061	0.570772014421491	208	154	163	264	372	278	227
chr1.12235_9	CGAGATGAATGACATCACTG	+	chr1	228496939	228496958	chr1.12235	248.839045655082	0.0262999072149928	0.298216477589954	0.523975758121259	0.600295400954269	1	0.576522297309745	271	212	233	250	285	410	155
chr1.12235_38	CCAGAGGCCTCACCTTGTGC	-	chr1	228496990	228497009	chr1.12235	481.976705995711	0.0187801951408345	0.223122611038524	0.327522885894928	0.74327243619412	0.895154871584974	1.89293446117897	588	339	428	623	528	359	416
chr1.12235_39	CTCTGGGACCTGAGTGTACC	+	chr1	228497004	228497023	chr1.12235	333.693743527979	0.00579603695950524	0.384445789890755	0.13456385871667	0.892956718210427	1	0.713484937309627	379	271	315	395	775	293	198
chr1.12235_15	GGACCTGAGTGTACCAGGAT	+	chr1	228497009	228497028	chr1.12235	286.953578311944	-0.00205342619441494	0.204255423913587	-0.0347414378237726	0.972285918251768	1	0.663472871759286	368	243	262	322	361	273	225
chr1.12235_4	ATCCCCATCCTGGTACACTC	-	chr1	228497015	228497034	chr1.12235	245.797531670636	-0.00423230427707557	0.310501719222598	-0.0866995999306077	0.930910294430651	1	0.492013058344608	299	187	212	350	374	282	231
chr1.12235_18	AGTTGGAAGCATCCCCATCC	-	chr1	228497025	228497044	chr1.12235	298.188407788981	0.0222165732231716	0.242100451771593	0.400446352869845	0.688827789268829	1	0.575581194796044	347	249	230	382	370	199	294
chr1.12235_29	CTTCCACAAGGGGGTTGTGC	+	chr1	228497059	228497078	chr1.12235	296.241888569264	-0.0224128435289736	0.302910806050694	-0.451010125720363	0.651982251098551	1	0.575581194796044	381	266	273	371	193	385	170
chr1.12235_1	AAGCTCTGGATAGCCGGCAC	-	chr1	228496870	228496889	chr1.12235	82.4157733847104	-0.106893208714358	0.353551875670983	-1.98860750172659	0.0467445427337493	0.319532405828782	2.15241096759135	116	94	97	113	72	63	78
chr1.12235_10	CTAAAGCCCAGCGGGCCTCC	-	chr1	228496897	228496916	chr1.12235	327.921288458076	-0.0154396044188964	0.233088490639133	-0.274204300884275	0.783927623121482	1	0.804622862542338	371	275	278	485	291	240	338
chr1.12235_17	TTCATCTCGTTGGCCTGCAG	-	chr1	228496928	228496947	chr1.12235	185.942707486475	0.0308958332355306	0.272224939157347	0.586352666256206	0.55763854581247	1	0.789800329461085	184	174	131	242	150	215	191
chr1.12235_11	ATTCATCTCGTTGGCCTGCA	-	chr1	228496929	228496948	chr1.12235	211.217935030754	0.0394059605342809	0.323846044042919	0.813705510188054	0.415813676762899	1	0.566294309510068	221	174	169	231	174	197	166
chr1.12235_12	CATTCATCTCGTTGGCCTGC	-	chr1	228496930	228496949	chr1.12235	276.563541027284	0.113259084438892	0.206875435283727	1.81223534898382	0.0699498392816694	0.676440987434093	0.517561265552744	309	188	206	309	313	340	251
chr1.12235_40	CAGCACAACCCCCTTGTGGA	-	chr1	228497061	228497080	chr1.12235	270.39362834797	-0.00277225833812902	0.285805752261256	-0.0543028770224607	0.956693857405062	1	0.603822118229829	322	238	222	355	274	257	409
chr1.12235_7	GCTTGCCAGACCTCAATGAC	-	chr1	228497099	228497118	chr1.12235	304.625117086825	-0.0319182023009134	0.23700482408501	-0.568447570781645	0.569731096653941	1	0.575581194796044	393	278	294	354	240	288	242
chr1.12235_6	TTGAGGTCTGGCAAGCTGAC	+	chr1	228497103	228497122	chr1.12235	199.014404269379	0.133550309501361	0.267094726385311	2.18726152723035	0.0287234375857528	0.411254523059954	0.789800329461085	191	123	147	206	314	298	204
chr1.12235_25	TGAGGTCTGGCAAGCTGACT	+	chr1	228497104	228497123	chr1.12235	397.380470285441	-0.0168316208470688	0.227245118628418	-0.2957715195441	0.767404574483834	1	0.926344845164194	445	413	335	481	278	385	408
chr1.12235_33	TGGGCTCCTTCTGGTCGGGA	+	chr1	228497123	228497142	chr1.12235	102.217382581275	-0.053590085689444	0.407860093611786	-1.22031647187133	0.222344927898793	0.801439542912152	0.897844685003677	161	92	112	135	97	142	65
chr1.12235_35	GCAGGACGTGCAGCTCAGTG	+	chr1	228496828	228496847	chr1.12235	212.736904070265	0.00626183072320963	0.382174550013385	0.144843242173687	0.884834639885418	1	0.576522297309745	266	168	170	274	183	117	151
chr1.12235_49	CAGGACGTGCAGCTCAGTGA	+	chr1	228496829	228496848	chr1.12235	285.203094809831	-0.0605102679236654	0.179537093790786	-0.973900766250599	0.330105813252877	1	0.507679230458158	361	249	269	384	291	284	232
chr1.12235_133	ATGGATCGATGGATAATGGA	-	chr1	228496506	228496525	chr1.12235	171.895393833576	0.062526677543743	0.366893161638224	1.33140423247775	0.183056037510158	0.700622034534563	1.20619037375805	190	96	155	155	289	248	205
chr1.12235_13	CGTCCCAGGAGTCCATCCCT	-	chr1	228496711	228496730	chr1.12235	329.896459611154	-0.117003652808495	0.177534845046558	-1.81051397032626	0.0702161198827359	0.588355931653808	0.792588742926036	421	325	320	457	290	273	345
chr1.12235_8	TCGTCCCAGGAGTCCATCCC	-	chr1	228496712	228496731	chr1.12235	420.262543090546	-0.209410239334879	0.177580498814138	-2.87062548891153	0.00409660558187302	0.137198885008917	0.784710824518397	498	434	504	593	373	398	353
chr1.12235_26	GACTCCTGGGACGATGAGAC	+	chr1	228496718	228496737	chr1.12235	75.0088538246585	0.013907300734065	0.355267404031579	0.30728375692309	0.758627398109384	0.872862345754683	2.15241096759135	85	50	63	108	74	72	94
chr1.12235_27	ACTCCTGGGACGATGAGACT	+	chr1	228496719	228496738	chr1.12235	137.678782584975	-0.186621210085797	0.402752757058998	-2.56236332871521	0.0103962496408694	0.178101034177532	1.33844160408799	197	164	198	196	107	86	142
chr1.12235_20	CAACCCAGTCTCATCGTCCC	-	chr1	228496725	228496744	chr1.12235	765.186299055714	0.0804418844175769	0.129197092573201	1.24942034128779	0.211511372321204	0.564840525748782	2.66867010414837	847	625	589	963	795	743	869
chr1.12235_3	CGATGAGACTGGGTTGATTG	+	chr1	228496729	228496748	chr1.12235	253.2267689374	-0.00816564315677189	0.232611671599509	-0.145026115618942	0.884690252484262	1	0.570772014421491	307	223	254	270	299	218	195
chr1.12235_45	CACCTCAGGAGCTGGACACA	-	chr1	228496791	228496810	chr1.12235	263.487556279184	0.0415636258918512	0.213639072196246	0.70865739606901	0.478537109196489	1	0.402444943589036	287	238	212	296	337	324	257
chr1.12235_41	AGGATGGTCACCTCAGGAGC	-	chr1	228496799	228496818	chr1.12235	218.577635027726	0.07938853205509	0.28072511769525	1.46389435107425	0.143222817092861	0.802245953160207	0.576522297309745	227	164	126	278	216	215	361
chr1.12235_47	GGCTCCAGGATGGTCACCTC	-	chr1	228496805	228496824	chr1.12235	217.477101239096	0.10507882429606	0.322867586686166	1.92739985395724	0.0539298178188035	0.599393984790064	0.576522297309745	199	125	192	191	176	203	270
chr1.12235_14	ACTGAGCTGCACGTCCTGCA	-	chr1	228496827	228496846	chr1.12235	329.735062771069	-0.126362386353846	0.217026701793208	-2.00962665763317	0.0444707176671125	0.45459115070598	0.963918981638675	493	319	307	472	319	357	274
chr1.12235_126	ATGGATTGTGGATGGATCGA	-	chr1	228496517	228496536	chr1.12235	122.008039717166	-0.0533858754683683	0.280621648270952	-1.01348920083436	0.310826551772712	0.710849083768937	1.95014116162532	168	124	106	160	122	88	118
chr1.12235_118	ATAAATAGATGGATTGTGGA	-	chr1	228496525	228496544	chr1.12235	227.842668090106	0.0281113851737568	0.452959618846024	0.708365475056064	0.478718326644512	1	0.491617514012346	257	192	153	242	119	176	138
chr1.12235_112	GTGGATAAATAGATGGATTG	-	chr1	228496529	228496548	chr1.12235	159.553218911663	-0.00292630003525032	0.349998914831736	-0.0642319337084224	0.948785550464142	1	0.940257153739829	217	130	117	218	285	96	151
chr1.12235_130	GTGGATGGATCGATGGATAA	-	chr1	228496510	228496529	chr1.12235	86.1731486040228	-0.0572232372745101	0.523428659787776	-1.4103344402389	0.15844095367573	0.551442787829516	2.12053171187951	148	101	80	121	125	39	85
chr1.12247_13	TTGAGCCAGGAAAGGATCTG	+	chr1	228534763	228534782	chr1.12247	165.299958593068	-0.03700516746872	0.501323921845174	-0.965351344750865	0.334368862718563	0.995760653574843	0.606256758938266	212	194	151	241	180	229	136
chr1.12247_6	GGAAAGGATCTGTGGTATAG	+	chr1	228534771	228534790	chr1.12247	263.202347821866	0.0893661028875387	0.307238446770264	1.67682993487124	0.0935757422706568	0.741393931134971	0.507679230458158	349	149	166	260	222	374	219
chr1.12247_11	AAAGGATCTGTGGTATAGAG	+	chr1	228534773	228534792	chr1.12247	257.069688381708	0.0919807164332484	0.22796585531025	1.54798750524067	0.121625304812857	0.846096184253109	0.39456080973328	315	147	186	316	344	325	271
chr1.12247_9	CTCTGTGGCTCAGCCAACCA	+	chr1	228534835	228534854	chr1.12247	180.487895912792	0.0013426391860559	0.347282530018274	0.0293375654871949	0.976595366860713	1	1.13058013978595	265	131	161	199	118	308	164
chr1.12247_10	TGTGGTATAGAGGGGATGGA	+	chr1	228534781	228534800	chr1.12247	178.917753608434	-0.67626612581767	0.381183459706338	-3.45538798239254	0.000549501471763016	0.0296027408524891	0.781770080880402	260	222	264	302	103	39	110
chr1.12247_1	GAGACAACAAACTCCCCCAA	-	chr1	228534732	228534751	chr1.12247	467.092140865501	0.126361685607961	0.1791955991385	1.94079156940213	0.0522835640205	0.36208163365607	1.89293446117897	504	303	378	542	449	617	574
chr1.12247_5	CTTGGGGGAGTTTGTTGTCT	+	chr1	228534731	228534750	chr1.12247	304.803708811774	0.0978719536816927	0.348003971606408	1.86753561404536	0.0618268282253729	0.652809251162378	0.517561265552744	244	204	225	310	255	353	203
chr1.12247_14	TGTGGCTCAGCCAACCATGG	+	chr1	228534838	228534857	chr1.12247	233.539794718423	-0.0828785141971485	0.275651263182956	-1.50975731583242	0.131105360249178	0.816910754406651	0.492013058344608	369	234	201	317	277	218	210
chr1.12247_2	GAGACGGGGTCCTACCTCCA	-	chr1	228534855	228534874	chr1.12247	324.738790535848	-0.248328896036727	0.331594810705618	-2.8764171165618	0.00402217811169626	0.144459758502222	0.713484937309627	553	416	312	504	354	85	246
chr1.12247_12	ATGGTTGGCTGAGCCACAGA	-	chr1	228534836	228534855	chr1.12247	223.076505066228	0.0862669891794897	0.261579453777669	1.53327440314107	0.125208258683889	0.774152703035812	0.576522297309745	211	163	195	223	202	213	271
chr1.12247_8	CATGGTTGGCTGAGCCACAG	-	chr1	228534837	228534856	chr1.12247	361.120036305159	0.0626461437104088	0.243022549557998	1.10847974316541	0.267654682768554	0.825693844695598	0.963918981638675	356	315	243	453	344	341	338
chr1.12247_3	CGGAACAAGGCACCCCTCTG	+	chr1	228534820	228534839	chr1.12247	309.445067557722	-0.0893419427183477	0.267621087053776	-1.59446124841679	0.110832763576915	0.752478363986092	0.569480382719293	392	314	295	480	235	212	205
chr1.12247_4	CGAGACAACAAACTCCCCCA	-	chr1	228534733	228534752	chr1.12247	584.804220585156	0.141352542516361	0.164321960374428	2.12044271667762	0.0339687275341263	0.264629974212061	2.22345536614337	600	454	434	657	709	818	514
chr1.12247_7	CAGAGGACAATGACGGAACA	+	chr1	228534807	228534826	chr1.12247	397.001417584087	-0.0371486274631897	0.199774485525587	-0.620461639301878	0.534953901931587	0.946022349220884	1.12269864570655	539	341	316	552	469	451	355
chr1.12266_5	TGAGCAGCCCACATCCCTAT	+	chr1	228562581	228562600	chr1.12266	899.071146620943	-0.0138930364291188	0.14451865898973	-0.219238955139312	0.82646391172637	0.847080709723344	2.66867010414837	1094	780	790	1123	822	833	828
chr1.12266_8	TGCCTCAGCGGCCAATGCAC	-	chr1	228562546	228562565	chr1.12266	390.82048631722	0.0934241992917132	0.292962431316524	1.71021319847992	0.0872264559405449	0.573469671408123	1.05355455641953	445	290	240	381	332	329	410
chr1.12266_4	CAGCGGCCAATGCACGGGCC	-	chr1	228562541	228562560	chr1.12266	299.206919616083	0.0627758985080388	0.204769861777626	1.04491071116547	0.296064238837772	0.974055294990054	0.569480382719293	338	242	224	355	372	241	363
chr1.12266_2	GGCCCGTGCATTGGCCGCTG	+	chr1	228562541	228562560	chr1.12266	366.962677741542	-0.0706926337712658	0.202610408268967	-1.16744535303656	0.243030564787051	0.840406175216207	0.810215795755928	500	344	356	448	371	444	292
chr1.12266_3	ACACAGAGTTCTGACCGCCC	+	chr1	228562651	228562670	chr1.12266	194.293840758532	-0.034755586448809	0.319636685762678	-0.715221125025797	0.474472417540456	1	0.776015947898778	249	166	169	302	196	262	182
chr1.12266_18	TCTGACCGCCCAGGCTGCCT	+	chr1	228562660	228562679	chr1.12266	278.237526711192	-0.103834061638554	0.254157642106008	-1.78118807534218	0.0748817310651125	0.694940014313301	0.507679230458158	405	272	298	359	234	258	316
chr1.12266_24	CTGACCGCCCAGGCTGCCTT	+	chr1	228562661	228562680	chr1.12266	150.474620017282	0.0331019427014849	0.289056483181256	0.646700296027023	0.517825931479127	0.98880808482164	0.957189258806441	171	159	103	144	215	152	150
chr1.12266_25	CCGCCCAGGCTGCCTTGGGC	+	chr1	228562665	228562684	chr1.12266	509.931690312177	0.0365822857824478	0.242000672761424	0.656120925799933	0.511746321365578	0.819989313696172	1.89293446117897	549	426	397	641	421	614	782
chr1.12266_27	CTGCCAGCCCAAGGCAGCCT	-	chr1	228562671	228562690	chr1.12266	220.584287794613	0.0511427544524697	0.350690985861768	1.08681305361076	0.277119437613938	0.948852699275454	0.576522297309745	239	134	151	294	274	129	194
chr1.12266_7	GTGTGGTGCCTGGCCCCATA	-	chr1	228562598	228562617	chr1.12266	357.448279482002	0.0446704825112898	0.19210685918038	0.735753319140179	0.461880834585085	1	0.802134633851405	445	283	285	410	395	460	293
chr1.12266_28	CACATGGCCAGGGCTGCAGG	+	chr1	228562615	228562634	chr1.12266	233.862143244282	0.0448868986263405	0.29098262865336	0.87322304584697	0.382541515756443	1	0.492013058344608	313	146	153	304	234	290	343
chr1.12266_21	AACTCTGTGTTGACCTTCTC	-	chr1	228562641	228562660	chr1.12266	228.888090013685	0.0306616463605727	0.272449533689398	0.582202811546527	0.560430079798682	1	0.491617514012346	268	168	184	291	288	336	153
chr1.12266_6	GAGCAGCCCACATCCCTATG	+	chr1	228562582	228562601	chr1.12266	700.600878974773	-0.0372451576907134	0.257891997334685	-0.686928036182945	0.492128078522215	0.741508658634411	2.66817248673338	979	596	693	827	705	382	515
chr1.12266_1	ATGCTTCCGGGCCCGTGCAT	+	chr1	228562532	228562551	chr1.12266	221.876281264538	0.0580108122965437	0.328580881144566	1.18221507001042	0.237120374523164	0.949937152253272	0.491617514012346	242	185	135	242	401	121	271
chr1.12269_11	GACTGATGGACCCAGGCCTC	+	chr1	228565041	228565060	chr1.12269	131.335562984142	-0.0428948265802306	0.439500985214105	-1.03619202294041	0.300112567538234	0.762183414162847	1.46959292274112	203	145	121	161	162	168	92
chr1.12269_9	ACTGATGGACCCAGGCCTCT	+	chr1	228565042	228565061	chr1.12269	103.345225460967	0.00817394971318908	0.320397693913578	0.170345640599731	0.86473831972916	1	1.39582086855063	142	85	87	109	145	85	90
chr1.12269_8	AGTGCCCCTCCCAGTCCACG	+	chr1	228565099	228565118	chr1.12269	677.309234179636	-0.0380492114465408	0.171486256103347	-0.611306502660314	0.54099668687252	0.77325426440757	2.50265900690621	784	631	657	825	875	596	486
chr1.12269_2	TGAGACTACTCCCCGTGGAC	-	chr1	228565112	228565131	chr1.12269	407.970976141654	0.0949260781668115	0.189639486629334	1.51489349999029	0.129799376726083	0.684326931958557	0.926344845164194	352	339	311	527	486	520	456
chr1.12269_5	ACGGGGAGTAGTCTCAGCCC	+	chr1	228565116	228565135	chr1.12269	134.890453509506	0.00764288696976338	0.256555488628206	0.141801754868614	0.887236597893413	1	1.33844160408799	159	116	122	155	131	142	153
chr1.12269_7	AGGGCTGAGACTACTCCCCG	-	chr1	228565117	228565136	chr1.12269	353.569827192533	-0.13381600604114	0.230090675025376	-2.12866529890543	0.0332819617845296	0.435118817598163	0.802134633851405	468	334	391	526	316	209	260
chr1.12269_14	AGTAGTCTCAGCCCTGGCCC	+	chr1	228565122	228565141	chr1.12269	359.469478590208	-0.0553951327474027	0.212087042267956	-0.936249415937087	0.349144785728819	0.923012018053952	0.792588742926036	477	279	395	449	343	436	329
chr1.12269_23	AGTCTCAGCCCTGGCCCTGG	+	chr1	228565125	228565144	chr1.12269	623.410389556313	-0.0222159893711011	0.181953367952177	-0.362808860764151	0.716747672323804	0.833933647683594	2.47769727111612	719	514	529	923	719	465	541
chr1.12269_4	CTACTCCCCGTGGACTGGGA	-	chr1	228565107	228565126	chr1.12269	431.950095866117	0.118308347860064	0.214714080281842	1.8978750465881	0.0577125442173365	0.56121835078454	0.740980196167634	414	305	336	496	747	369	495
chr1.12269_3	ACTACTCCCCGTGGACTGGG	-	chr1	228565108	228565127	chr1.12269	327.129055570934	0.00648490818088508	0.249216069729308	0.11871687143857	0.905499669602315	1	0.963918981638675	360	247	347	386	529	281	307
chr1.12269_1	GAGACTACTCCCCGTGGACT	-	chr1	228565111	228565130	chr1.12269	521.095264742492	-0.0560331213468366	0.186065662951597	-0.91114818468875	0.362217301002155	0.754166524367035	1.84417994862482	664	465	504	660	372	547	581
chr1.12269_10	ACTGATGGACTGATGGACCC	+	chr1	228565034	228565053	chr1.12269	219.033661028187	-0.147270868304821	0.275633392007702	-2.34021083784894	0.0192728563532935	0.399653570483203	0.566042181230847	272	262	213	362	177	223	190
chr1.12269_6	TACTCCCCGTGGACTGGGAG	-	chr1	228565106	228565125	chr1.12269	459.587278184359	0.098120702292616	0.163593188022202	1.52304434549212	0.127747611237659	0.70173867788119	0.837827032111758	554	335	373	494	542	421	503
chr1.12272_1	CCCCAGGGAGGCTGTTGACG	-	chr1	228581288	228581307	chr1.12272	255.393535450096	0.0539676802769091	0.266567775149185	1.00004321571086	0.317289594441085	0.978146081526968	0.603822118229829	253	158	252	304	311	383	258
chr1.12272_4	GCCCCAGGGAGGCTGTTGAC	-	chr1	228581289	228581308	chr1.12272	171.44504088526	0.10227960020129	0.373746109511951	1.95282377848086	0.0508404799171275	0.523594328796986	0.781770080880402	169	88	143	135	267	99	180
chr1.12272_5	AGCCCCAGGGAGGCTGTTGA	-	chr1	228581290	228581309	chr1.12272	254.458390317339	0.0190392868273898	0.283493712945759	0.370376392696661	0.711102060999912	1	0.576522297309745	285	209	239	280	394	190	172
chr1.12272_8	CAGCAGAGGGCAGAGCCCCA	-	chr1	228581303	228581322	chr1.12272	241.154310786447	-0.1596393377242	0.274819784990872	-2.45163725494995	0.0142207939935222	0.343783926114458	0.570772014421492	405	227	252	364	130	265	200
chr1.12272_9	CAGAGGGCAGAGCCCCAGGG	-	chr1	228581300	228581319	chr1.12272	242.761751759002	-0.0430425758818978	0.269717897974155	-0.808067347089294	0.419051813600986	1	0.576522297309745	348	187	229	338	149	260	213
chr1.12272_3	GCCCCGTCAACAGCCTCCCT	+	chr1	228581284	228581303	chr1.12272	402.799849045468	-0.0883164089291768	0.243832293187926	-1.52644094228332	0.126900087807797	0.641331423670284	1.12269864570655	503	413	430	526	299	430	469
chr1.12272_7	CCAGCAGAGGGCAGAGCCCC	-	chr1	228581304	228581323	chr1.12272	299.083811512683	0.00378125162769179	0.237021479110033	0.0677110911223041	0.946015620137651	1	0.569586591503526	348	276	272	330	430	336	261
chr1.12272_10	CTGGGGCTCTGCCCTCTGCT	+	chr1	228581302	228581321	chr1.12272	283.56261017895	0.268358640435316	0.174423806499588	3.31990936137803	0.000900466785314453	0.061450001365504	0.517561265552744	280	197	191	281	368	336	324
chr1.12272_2	CCCCGTCAACAGCCTCCCTG	+	chr1	228581285	228581304	chr1.12272	666.866688382137	0.0282264523811155	0.182954832890812	0.461080743852862	0.644740676493704	0.81180618864881	2.47769727111612	831	507	615	745	798	860	674
chr1.12272_6	CCTGGGGCTCTGCCCTCTGC	+	chr1	228581301	228581320	chr1.12272	185.570389324571	-0.0387042015516899	0.429696234441359	-0.931901279812093	0.351387546166528	0.876621958532174	0.980597434790774	271	165	169	288	208	228	183
chr1.12273_39	GAGCTGTGTGCTGGTTTGAG	-	chr1	228586918	228586937	chr1.12273	268.511236897126	0.00571737524985708	0.381303119530775	0.132078855938934	0.89492191989756	1	0.507679230458158	399	178	243	292	172	287	135
chr1.12273_36	AGCTGTGTGCTGGTTTGAGA	-	chr1	228586917	228586936	chr1.12273	278.111432156387	0.00586049065321157	0.243202583576555	0.106117222351692	0.91548934683841	1	0.39456080973328	345	199	265	346	330	189	267
chr1.12273_11	TGGGTTCCCCTACCCAACCG	+	chr1	228586862	228586881	chr1.12273	437.498226173074	0.0672626333840354	0.243095838010697	1.18592636083344	0.235651381870844	0.855100047331744	0.732472188733977	440	386	324	478	444	377	388
chr1.12273_2	CAACCCCTGTCCATTCGGCC	+	chr1	228586822	228586841	chr1.12273	273.238233329843	-0.118906320449627	0.19723534829545	-1.8710348708023	0.0613402478346878	0.654827581154381	0.507679230458158	397	258	281	344	247	216	281
chr1.12273_15	AACCCCTGTCCATTCGGCCT	+	chr1	228586823	228586842	chr1.12273	397.631228005347	0.0732405162542711	0.213485461685981	1.22697961096264	0.219830254305279	0.792695940012176	0.926344845164194	410	321	319	452	581	458	280
chr1.12273_4	AGCACCCAGGCCGAATGGAC	-	chr1	228586830	228586849	chr1.12273	314.992017903025	-0.0706535697344503	0.182280929960695	-1.13539430305382	0.25621014558566	0.875043860732469	0.720672991598161	418	287	276	433	338	285	245
chr1.12273_55	TGTCATTTGGAAACAGGTGG	+	chr1	228586524	228586543	chr1.12273	219.504030440803	-0.01749775243325	0.215123095234154	-0.301047889881468	0.763377976527228	1	0.566042181230847	260	159	218	305	224	233	191
chr1.12273_50	GCTGTCACAAGGCCGGGTGC	+	chr1	228586546	228586565	chr1.12273	167.344936337458	-2.17570944989713	0.309899454834805	-7.15435092314792	8.4069751603281e-13	2.60561938193472e-10	0.582644176787616	307	216	307	301	53	45	54
chr1.12273_59	GCTGGTTTGAGAGGGACAGG	-	chr1	228586909	228586928	chr1.12273	404.806015296514	0.0621967302152813	0.240624514437975	1.09655847425159	0.272834448551701	0.870107262301931	0.784710824518397	400	280	296	585	479	503	273
chr1.12273_65	TGTGCTGGTTTGAGAGGGAC	-	chr1	228586912	228586931	chr1.12273	248.996633416254	0.0070049173835588	0.323840179086465	0.146897969268202	0.883212554823736	1	0.603934731789515	320	235	168	302	194	197	194
chr1.12273_51	CTCCCAGGAATCCACCCACT	-	chr1	228586776	228586795	chr1.12273	406.302828499941	0.0420393875619848	0.20265863268425	0.704144624036786	0.481342712604962	0.973841958393794	0.926344845164194	528	280	305	529	552	398	326
chr1.12273_71	ACTCCCAGGAATCCACCCAC	-	chr1	228586777	228586796	chr1.12273	627.874037536133	0.142138797967552	0.14777144527601	2.12369301535966	0.0336958218247384	0.248078679957538	2.47769727111612	670	467	536	647	681	756	599
chr1.12273_3	GGGTTCCCCTACCCAACCGG	+	chr1	228586863	228586882	chr1.12273	348.752771316601	0.119360502929229	0.169256146851264	1.83147447450734	0.067029754217655	0.578370430009622	0.792588742926036	350	247	281	426	421	344	395
chr1.12273_1	CCTACCCAACCGGGGGCCAA	+	chr1	228586870	228586889	chr1.12273	430.332235541	-0.04528104781402	0.215774324349425	-0.773578258217749	0.439180233418841	0.999764647509087	0.787917807907077	650	371	349	550	452	474	462
chr1.12273_13	TTGCACCCTTGGCCCCCGGT	-	chr1	228586878	228586897	chr1.12273	181.875408911048	0.0604673597304841	0.261166968850198	1.10450962390591	0.269372131144108	0.79331920990222	1.13058013978595	186	166	136	186	219	146	239
chr1.12273_96	TTGAGAGGGACAGGTGGGGA	-	chr1	228586903	228586922	chr1.12273	223.831470253833	0.0601786185407959	0.459503990473346	1.41043206660057	0.158412142431288	0.827271927383753	0.566042181230847	231	131	159	210	125	123	233
chr1.12273_8	ACCACTCTGCGGCTACAAGC	+	chr1	228586677	228586696	chr1.12273	294.185656701159	0.00141515068817943	0.183298446920177	0.0231945545084331	0.981495082313195	1	0.663472871759286	365	242	244	382	363	295	293
chr1.12273_9	CCACTCTGCGGCTACAAGCA	+	chr1	228586678	228586697	chr1.12273	352.174403905308	-0.0460401740595977	0.221864807346933	-0.794262445387492	0.427042661969429	0.975762441165389	0.817606758945828	441	323	331	459	388	211	359
chr1.12273_60	GCAGCCAGAGCCCCAGTGGG	+	chr1	228586762	228586781	chr1.12273	306.429114330755	0.0620815748799619	0.257828137603158	1.12619311969606	0.260083785158718	0.933299457365008	0.569480382719293	348	203	253	355	536	297	336
chr1.12273_47	GAATCCACCCACTGGGGCTC	-	chr1	228586769	228586788	chr1.12273	307.317285825748	-0.0308246726139926	0.301573042730803	-0.616396370676313	0.537632948112081	1	0.48089214020965	410	285	257	420	480	331	230
chr1.12273_31	AGCCCCAGTGGGTGGATTCC	+	chr1	228586770	228586789	chr1.12273	201.235176640627	0.00639333318773697	0.453002860775537	0.164103835285523	0.869649402625469	1	0.776015947898778	267	144	186	224	437	237	59
chr1.12273_58	GCCCCAGTGGGTGGATTCCT	+	chr1	228586771	228586790	chr1.12273	231.027632690297	-0.101645507861293	0.239801734667647	-1.71798092922002	0.0858000938425038	0.698764875986034	0.570772014421491	287	212	260	336	205	160	177
chr1.12273_69	TCCCAGGAATCCACCCACTG	-	chr1	228586775	228586794	chr1.12273	349.387607289623	0.0628551243024828	0.172698856741451	1.00265405918422	0.316027803062551	0.895241241836165	0.804622862542338	400	243	316	415	354	376	396
chr1.12273_53	CTGTCACAAGGCCGGGTGCA	+	chr1	228586547	228586566	chr1.12273	188.535509439507	0.0123996781716251	0.295214631110801	0.246810431548631	0.805054936991055	1	0.781770080880402	188	175	155	244	259	182	238
chr1.12273_62	GTGCAGGGGCGGCAGGAGAA	+	chr1	228586562	228586581	chr1.12273	89.0014267430523	-0.0978088841973953	0.347591726864302	-1.86613317405933	0.0620227356784169	0.369369752245773	2.15241096759135	121	83	108	141	69	80	86
chr1.12273_5	GGAGAACCTTGGCCTCGACA	+	chr1	228586597	228586616	chr1.12273	434.763435788956	0.175692076718093	0.196600763080331	2.5486858282027	0.0108129662035422	0.258380402405307	0.740980196167634	420	264	350	473	439	664	511
chr1.12273_6	AGAACCTTGGCCTCGACAAG	+	chr1	228586599	228586618	chr1.12273	178.057381200789	0.0058034267652352	0.303373371687389	0.117351754090814	0.906581314477728	1	0.943084678706597	182	206	134	195	222	227	171
chr1.12273_10	AAACCCCCTTGTCGAGGCCA	-	chr1	228586606	228586625	chr1.12273	423.521729867453	0.0769833909422661	0.18754073187864	1.24075588950504	0.21469594086291	0.808757606850722	0.837827032111758	477	291	309	577	539	425	529
chr1.12273_7	ACAGAACACGGGCCCTCCAG	+	chr1	228586635	228586654	chr1.12273	404.047796175909	0.144381538814455	0.148928129167952	2.15316752661158	0.0313055147982485	0.374585502805856	1.05355455641953	431	297	343	420	481	436	446
chr1.12273_12	GAGAACCTTGGCCTCGACAA	+	chr1	228586598	228586617	chr1.12273	149.092619676117	-0.00713426832819154	0.3619226603179	-0.159667868276641	0.873142713519568	1	0.956763094395712	180	131	137	184	114	212	192
chr1.12273_48	GGCCCACCCCTGGTGTCATT	+	chr1	228586511	228586530	chr1.12273	401.807940739751	0.0157084447481563	0.205997093753658	0.266247930639561	0.790048271419331	1	1.05355455641953	487	314	345	507	496	451	459
chr1.12273_35	CCCTGGTGTCATTTGGAAAC	+	chr1	228586518	228586537	chr1.12273	309.817927956159	0.0432312759935016	0.253045789298078	0.788105598423694	0.430634940783652	1	0.517561265552744	392	211	279	324	396	373	390
chr1.12273_40	TGGTGTCATTTGGAAACAGG	+	chr1	228586521	228586540	chr1.12273	261.054519988342	0.0789233815747259	0.361227688028453	1.60710773479489	0.108030736853092	0.746890990537904	0.570772014421491	264	150	196	269	195	331	171
chr1.12273_74	TGGTTTGAGAGGGACAGGTG	-	chr1	228586907	228586926	chr1.12273	170.798834052983	-3.5409118335404	0.510071890284532	-7.29992183821502	2.87934945223672e-13	6.06121721377477e-11	0.943084678706597	375	254	263	446	7	57	24
chr1.12273_72	CTGGTTTGAGAGGGACAGGT	-	chr1	228586908	228586927	chr1.12273	317.757181054031	0.069458075405418	0.247720359445779	1.23144418491061	0.218156779952437	0.841947871063705	0.720672991598161	310	271	223	379	306	374	254
chr1.12278_2	GACAAAGTGGCCCGAGTCAG	-	chr1	228602230	228602249	chr1.12278	211.022931352324	-0.218214063479129	0.28978656118293	-2.81773919780358	0.0048363075938492	0.190742675791568	0.556679308253602	336	237	214	340	172	202	168
chr1.12278_11	GGACACCCCTACCCAGCCAC	+	chr1	228602173	228602192	chr1.12278	825.190970193392	-0.081947944058797	0.172851023904434	-1.294991541788	0.195323147310327	0.493586514396817	3.47484008779515	1135	772	788	998	933	868	807
chr1.12278_4	ACATCGGGGCCCAGGTCAAG	-	chr1	228602318	228602337	chr1.12278	319.352438949706	0.0323320247966188	0.235771351445687	0.574480874482097	0.565642439118802	1	0.685114670213043	396	232	265	387	240	404	405
chr1.12278_6	CACATCGGGGCCCAGGTCAA	-	chr1	228602319	228602338	chr1.12278	231.912764782676	-0.00688937566252198	0.242662153532033	-0.124615557710279	0.900827911138745	1	0.570517892556934	254	195	202	331	278	253	254
chr1.12278_13	GAGGAGGCATCCAGGGGACA	-	chr1	228602202	228602221	chr1.12278	136.171773363766	-0.0320018463294985	0.285371016540707	-0.621484899573371	0.534280626925533	0.898191592102113	1.34104615010011	192	98	140	178	162	142	123
chr1.12278_1	CCTTGACCTGGGCCCCGATG	+	chr1	228602317	228602336	chr1.12278	220.76481243738	-0.925763020055106	0.51489373077619	-3.39896435250787	0.000676415319120929	0.0456226394408909	0.566042181230847	399	279	297	449	25	43	101
chr1.12278_7	GACTCGGGCCACTTTGTCCC	+	chr1	228602232	228602251	chr1.12278	261.362113721725	0.0481208207302861	0.261749889598368	0.888067489085113	0.374504449321403	1	0.603822118229829	246	186	249	316	248	206	301
chr1.12278_8	CAAGGTGACCCAGATCATGG	-	chr1	228602271	228602290	chr1.12278	421.849561690884	0.0654364496433777	0.185232701860822	1.05828292275803	0.289926476133922	0.896795404241871	0.732472188733977	478	312	363	489	544	331	497
chr1.12278_5	CCACATCGGGGCCCAGGTCA	-	chr1	228602320	228602339	chr1.12278	322.78646699232	0.0146908209039438	0.195302373929277	0.244842959630771	0.806578029086556	1	0.720672991598161	404	311	231	376	341	360	352
chr1.12278_15	GGGACAAAGTGGCCCGAGTC	-	chr1	228602232	228602251	chr1.12278	130.747205349215	-0.0691641881067067	0.36152443145499	-1.44272086184161	0.149099120031757	0.638271843837029	1.34104615010011	168	122	142	213	177	84	58
chr1.12278_17	AGTGGCCCGAGTCAGGGGCT	-	chr1	228602225	228602244	chr1.12278	297.748405487173	0.0031307618213046	0.251627751255312	0.0575789909918983	0.954083984663582	1	0.569586591503526	326	268	259	376	258	394	201
chr1.12278_3	GACAAGGTGACCCAGATCAT	-	chr1	228602273	228602292	chr1.12278	509.330729998763	-0.046731964522152	0.237878294646113	-0.828166746354796	0.40757607342494	0.739709086208605	2.22914321839622	650	467	515	618	310	404	551
chr1.12278_14	GGACAAAGTGGCCCGAGTCA	-	chr1	228602231	228602250	chr1.12278	258.439536713574	0.0269976160270909	0.201041081937484	0.453037731661033	0.650521572016148	1	0.39456080973328	299	207	221	318	268	225	285
chr1.12278_9	GGACAAGGTGACCCAGATCA	-	chr1	228602274	228602293	chr1.12278	426.506689630626	-0.00975409224887973	0.174503655649538	-0.157993109662303	0.874462228216783	1	0.787917807907077	554	355	377	512	366	492	452
chr1.12299_29	AGGCTAAGAGGGACAGAGAA	+	chr1	228782690	228782709	chr1.12299	257.41717207338	0.0604547245387745	0.243881993837084	1.07299392550772	0.283273841614259	0.940896485838511	0.603934731789515	239	198	232	299	211	292	358
chr1.12299_31	TAAAGAGAGAGAGGCTAAGA	+	chr1	228782679	228782698	chr1.12299	380.378182203332	-0.000917757708984399	0.37110277150494	-0.0208653462157013	0.983353070316082	1	0.926344845164194	468	349	335	426	509	415	534
chr1.12299_16	AAGGCTAGAGAAATAACGCG	+	chr1	228782736	228782755	chr1.12299	204.590882769532	0.0472950808596849	0.39593689138551	1.0753020378405	0.282239524147537	0.880637810730658	0.770593902879529	210	139	158	223	206	232	87
chr1.12299_22	TCTTTACCTCTCCACCTCTC	-	chr1	228782665	228782684	chr1.12299	241.3382199781	-0.0245003304906595	0.297714293582874	-0.488063204540279	0.625505072902874	1	0.576522297309745	298	172	216	394	374	145	235
chr1.12299_14	GGAGAAGTACAGAGGTACAG	+	chr1	228782712	228782731	chr1.12299	304.659750214404	0.0296506986918227	0.330437467947868	0.623524693812752	0.532939780105061	1	0.797135259939006	341	229	246	369	187	205	393
chr1.12299_21	GAGAAGTACAGAGGTACAGA	+	chr1	228782713	228782732	chr1.12299	318.409127885085	0.000328621253423456	0.295252190587059	0.00654964870454052	0.994774173782818	1	0.713484937309627	456	267	248	365	191	392	247
chr1.12299_2	AGGGGGCTGCCTACCGAAGT	-	chr1	228782837	228782856	chr1.12299	330.781971265267	0.0927284670893982	0.214399332947873	1.53040790882935	0.125915792562069	0.703814581674408	0.817606758945828	359	248	248	371	364	306	326
chr1.12299_28	GGCTAAGAGGGACAGAGAAA	+	chr1	228782691	228782710	chr1.12299	297.459856202963	-0.0290903993146397	0.254049171640442	-0.534664213507516	0.592882071774997	1	0.569480382719293	435	230	281	362	225	269	410
chr1.12299_3	AGGAAGCACCCTACTTCGGT	+	chr1	228782825	228782844	chr1.12299	274.174987934826	0.138296499736379	0.256298963410689	2.224456984353	0.0261177135594271	0.523189418874627	0.402444943589036	273	205	163	282	230	328	331
chr1.12299_1	GGGGGCTGCCTACCGAAGTA	-	chr1	228782836	228782855	chr1.12299	365.446892664581	-0.0379932132189891	0.207161379121013	-0.64182433764111	0.520987245525359	0.956581681717773	1.05720275567514	473	305	308	526	350	273	341
chr1.12299_25	AGAAATAACGCGAGGTCCAG	+	chr1	228782744	228782763	chr1.12299	322.952598232128	0.0104597243595708	0.216743498425534	0.180621900180991	0.856664364754627	1	0.720672991598161	383	263	275	412	356	372	221
chr1.12299_23	GAAATAACGCGAGGTCCAGG	+	chr1	228782745	228782764	chr1.12299	200.061952549568	-0.0380457961411112	0.289669726251039	-0.741962467720434	0.458110075965833	1	0.795606271827836	266	195	180	252	227	116	156
chr1.12299_15	AGAGAAATAACGCGAGGTCC	+	chr1	228782742	228782761	chr1.12299	184.980636203474	0.0088545692617562	0.385076881522769	0.205638394664566	0.837073383820442	1	0.980597434790774	205	145	174	224	367	84	135
chr1.12299_6	GAGAAATAACGCGAGGTCCA	+	chr1	228782743	228782762	chr1.12299	304.625727376815	0.224710878776805	0.298312184750111	2.83624954942467	0.00456467639220604	0.181703184075553	0.569586591503526	287	165	171	300	319	334	274
chr1.12299_27	GAGAGACCGGAGAGGTGGAG	+	chr1	228782656	228782675	chr1.12299	147.363074835584	-0.0554530031387952	0.366749675799085	-1.19662017412457	0.231454633522333	0.794335110179802	0.966832529458582	233	131	134	220	204	159	89
chr1.12299_7	AGAGAGGAAGCACCCTACTT	+	chr1	228782821	228782840	chr1.12299	441.228380609822	-0.0468495063333557	0.206107564695588	-0.787497278653682	0.430990820845602	1	0.740980196167634	484	381	447	627	523	529	327
chr1.12299_8	ATCGAGAGAGACCGGAGAGG	+	chr1	228782651	228782670	chr1.12299	131.587135863749	-0.0373952080977191	0.396862230238909	-0.864587925806658	0.387265001951464	0.834017165070259	1.33844160408799	194	112	132	180	230	80	108
chr1.12299_4	TATTCCGGACTGCTCAAAAG	-	chr1	228782855	228782874	chr1.12299	236.987649712776	0.0255785743094287	0.275453143940439	0.489323633997585	0.624612591435174	1	0.576522297309745	255	172	222	294	347	266	265
chr1.12299_9	CCTATTCCGGACTGCTCAAA	-	chr1	228782857	228782876	chr1.12299	316.909379242023	-0.0335702568078921	0.266911492229703	-0.630301061199351	0.528497628820229	1	0.713167276110367	391	289	307	405	282	364	400
chr1.12299_26	GTAAAGAGAGAGAGGCTAAG	+	chr1	228782678	228782697	chr1.12299	473.231762919075	0.0900841925699337	0.213297580121766	1.48820039652146	0.136698052729767	0.741508658634411	0.740980196167635	559	314	367	535	630	562	330
chr1.12299_5	ATTCCGGACTGCTCAAAAGG	-	chr1	228782854	228782873	chr1.12299	300.153689843843	0.0857116182895305	0.198155747665987	1.39227383769003	0.163839490780159	0.830746752550431	0.575581194796044	332	240	222	340	442	301	277
chr1.12311_1	CAGGCATGCGTCAGTCAGGT	+	chr1	229143591	229143610	chr1.12311	208.960174414257	-0.0217967743148606	0.373779598295968	-0.494378805262276	0.621038679553009	1	0.770593902879529	229	192	224	271	165	328	223
chr1.12311_3	AGGCATGCGTCAGTCAGGTT	+	chr1	229143592	229143611	chr1.12311	209.781348867158	0.0508506997148031	0.289131693182835	0.98137486924869	0.326407914310718	1	0.566294309510068	200	171	202	198	158	226	231
chr1.12311_5	TCAGGTTGGGACATCTCTCA	+	chr1	229143605	229143624	chr1.12311	289.385401104508	0.0919554720897825	0.370273432482936	1.81540921059238	0.0694610466782002	0.656665721896286	0.569480382719293	257	187	210	272	331	205	198
chr1.12311_10	TTTCCTACCCTCAGCCCCAG	+	chr1	229143633	229143652	chr1.12311	740.943502123602	0.247849100770337	0.118474185094191	3.46953167738995	0.00052136658239882	0.00983092355265894	2.66817248673338	724	559	562	799	858	908	894
chr1.12311_4	CAGTGGTCTTATCTTGCCTG	+	chr1	229143650	229143669	chr1.12311	302.36344327222	-0.025136807620825	0.26544731938957	-0.472289232314305	0.636720355033705	1	0.569480382719293	334	274	301	396	388	174	243
chr1.12311_2	TCAGGCAAGATAAGACCACT	-	chr1	229143651	229143670	chr1.12311	449.700191798401	-0.0104752380675939	0.248223642622124	-0.191342763554158	0.848257059500326	1	0.787917807907077	427	384	425	669	627	507	431
chr1.12311_6	CTCAGGCAAGATAAGACCAC	-	chr1	229143652	229143671	chr1.12311	377.410250754043	-0.0327346082710639	0.265524574280597	-0.613314661544713	0.539668300778507	1	0.810215795755928	510	353	318	486	526	462	215
chr1.12311_9	CAGGCAAGATAAGACCACTG	-	chr1	229143650	229143669	chr1.12311	280.737396660823	-0.0587298353441827	0.3227361778017	-1.18539138220186	0.235862737461229	0.93272311762233	0.517561265552744	353	300	275	386	290	299	312
chr1.12311_8	AGACCACTGGGGCTGAGGGT	-	chr1	229143639	229143658	chr1.12311	250.178459932584	-0.0944583169679407	0.334389732106255	-1.80033610356229	0.0718075834182916	0.651610064220148	0.603934731789515	349	273	242	396	311	252	174
chr1.12311_7	GATAAGACCACTGGGGCTGA	-	chr1	229143643	229143662	chr1.12311	334.471145191056	0.151660812256251	0.226603374970793	2.32850375242955	0.0198853702270816	0.33970080902225	0.817606758945828	329	205	262	350	379	478	274
chr1.12314_12	AGCAAGTGGGGAAATGGGTG	+	chr1	229253784	229253803	chr1.12314	327.221225800242	0.0150517186539948	0.261735535448498	0.281636625815886	0.778222153184849	1	0.792588742926036	411	288	241	395	229	353	483
chr1.12314_5	GACGCTCTTGGTCAGCTCCC	-	chr1	229253816	229253835	chr1.12314	199.403734489619	-0.037177578892935	0.529505706704329	-0.993210552594675	0.320607356819355	0.902739138183673	0.789800329461085	268	164	254	294	226	214	216
chr1.12314_3	AGTCACGTGGCTGACGCTCT	-	chr1	229253828	229253847	chr1.12314	175.046140622005	0.0171940124946381	0.455919044640313	0.440316691409301	0.659707753292434	0.985554866981976	1.23084482105783	219	137	153	165	83	190	93
chr1.12314_15	AAATGGGTGGGGACGGCTCC	+	chr1	229253795	229253814	chr1.12314	394.839505357759	0.197229516745877	0.235505455706272	2.74092574382503	0.00612663518334667	0.160661114211214	0.926344845164194	383	249	259	402	597	287	486
chr1.12314_4	AATGGGTGGGGACGGCTCCG	+	chr1	229253796	229253815	chr1.12314	443.689608355294	-0.00250903570142486	0.194438320348926	-0.0417960178436372	0.96666130954122	1	0.837827032111758	458	423	391	565	369	426	441
chr1.12314_6	GTGACTTGTCAAGGAGACCC	+	chr1	229253842	229253861	chr1.12314	178.054822046224	0.119365096545491	0.24033305089086	1.9653625711052	0.0493722882961201	0.479674752960382	0.943084678706597	165	110	143	207	207	195	195
chr1.12314_9	GCGCACCTGGCTCCTTTCCC	-	chr1	229253894	229253913	chr1.12314	455.16508488166	-0.0742698374581368	0.216781053539218	-1.24946860355193	0.211493729960345	0.833585519783601	0.732472188733977	642	413	445	575	607	465	331
chr1.12314_10	TTGTCCTGGCCCCAGGGCGG	-	chr1	229253920	229253939	chr1.12314	311.587268215689	0.0242857201060964	0.244018194371112	0.439018769248381	0.660647936409027	1	0.517561265552744	386	223	271	381	350	225	453
chr1.12314_7	TGACTTGTCAAGGAGACCCA	+	chr1	229253843	229253862	chr1.12314	314.196129023723	-0.0517059007041916	0.279578535028197	-0.981256334900329	0.326466349675626	1	0.517561265552744	418	315	281	418	404	392	197
chr1.12314_1	GGTCTCCTTGACAAGTCACG	-	chr1	229253841	229253860	chr1.12314	209.991652963416	0.0505298025865971	0.302073886030547	0.996631279816719	0.318943517135105	1	0.566294309510068	238	151	176	218	144	231	219
chr1.12314_8	AGCACCTCGCCTTGCCACTG	-	chr1	229253739	229253758	chr1.12314	598.444073373724	0.036513256783808	0.17356139329513	0.588266259005429	0.556353589344574	0.782381077801799	2.45553947759961	759	532	468	640	637	500	765
chr1.12314_14	GTCGTGAGAAATGAGCAAGT	+	chr1	229253771	229253790	chr1.12314	256.523230423131	-0.0246743160189836	0.271789014884784	-0.469047889349833	0.639035405758424	1	0.39456080973328	314	213	216	388	168	293	325
chr1.12314_2	GTCAGCCACGTGACTTGTCA	+	chr1	229253833	229253852	chr1.12314	156.056149711055	-0.0281462722586154	0.466381390202468	-0.720749414531084	0.471063703648451	0.961907313471615	0.940257153739829	171	181	180	170	204	188	146
chr1.12314_13	AAATGAGCAAGTGGGGAAAT	+	chr1	229253779	229253798	chr1.12314	602.79885926526	0.0332880111042508	0.204179627094199	0.560479708021599	0.575152276855163	0.787686838264867	2.47769727111612	680	475	523	737	569	443	673
chr1.12315_13	ACAGCAACATAGAGGCCCGT	+	chr1	229257656	229257675	chr1.12315	364.85541121518	0.0653535051893071	0.218612859030016	1.10950650312932	0.267211740589161	0.864072920957169	0.792588742926036	401	278	252	481	489	316	316
chr1.12315_19	TATTAGGTATGTATGTGCAG	+	chr1	229257631	229257650	chr1.12315	304.837835088129	0.10150878309825	0.254759157067877	1.74895118532097	0.0802994577186589	0.683564758166839	0.575581194796044	322	240	212	298	370	389	463
chr1.12315_27	CAGAGGAAACAGCAACATAG	+	chr1	229257648	229257667	chr1.12315	405.886045757394	0.0121771037739469	0.185314211776367	0.200038556715763	0.841450426594062	1	1.12269864570655	503	300	359	522	363	468	364
chr1.12315_1	GGCCCGTAGGCGTTATCGTT	+	chr1	229257669	229257688	chr1.12315	138.630907832855	0.007554021731133	0.259479496670561	0.140911211850576	0.88794008475217	1	1.46959292274112	163	117	113	180	132	161	152
chr1.12315_3	ATCCTAACGATAACGCCTAC	-	chr1	229257674	229257693	chr1.12315	530.165291755566	0.116129674535967	0.203469246659959	1.84511884681729	0.0650202521798378	0.413007203742749	1.76804005253313	572	422	402	514	440	675	557
chr1.12315_2	CATCCTAACGATAACGCCTA	-	chr1	229257675	229257694	chr1.12315	273.964179255949	0.00474896177608634	0.265320216769105	0.0895658500443082	0.928632223016662	1	0.517561265552744	292	245	211	391	292	390	272
chr1.12315_33	AATTTCAACATGCAGTTTGC	-	chr1	229257703	229257722	chr1.12315	430.483142047827	0.0172448931648353	0.242908294833422	0.311630497557606	0.755321353927308	1	0.740980196167634	473	324	411	538	345	448	335
chr1.12315_15	AGAACTCCCCACTCTCTCAG	-	chr1	229257808	229257827	chr1.12315	495.234854503255	-0.0249232640124213	0.326387809572034	-0.521946302733689	0.601707718321409	1	0.740980196167635	601	469	456	653	684	533	555
chr1.12315_20	AAGAACTCCCCACTCTCTCA	-	chr1	229257809	229257828	chr1.12315	346.248848380859	0.043842939207987	0.22472080784407	0.760753738056717	0.44680417092527	0.937737812499175	0.963918981638675	436	243	283	410	410	405	240
chr1.12315_17	CAAGAACTCCCCACTCTCTC	-	chr1	229257810	229257829	chr1.12315	578.597391195914	0.0744952500150797	0.168613916634786	1.17697430305022	0.239205762957101	0.676823869070072	1.76804005253313	691	442	493	617	519	630	744
chr1.12315_18	ATGCCCGAGAGAGGAGGCAA	-	chr1	229257890	229257909	chr1.12315	278.482948956069	-0.0128290638854981	0.372089913944554	-0.291477953252322	0.770685802979376	1	0.603822118229829	392	252	205	370	354	384	281
chr1.12315_14	TATGCCCGAGAGAGGAGGCA	-	chr1	229257891	229257910	chr1.12315	454.768092183194	0.0104568953852643	0.23220724552763	0.185544428159492	0.852802036546501	1	0.787917807907077	448	427	408	561	336	560	371
chr1.12315_7	GAAGTTATGCCCGAGAGAGG	-	chr1	229257896	229257915	chr1.12315	238.584239958347	-0.66196189012785	0.289557094132752	-3.7435985266331	0.000181403422568942	0.0170433014809423	0.492013058344608	400	269	273	416	147	87	165
chr1.12315_37	GGAGCCTAATGGGAGGTGCT	+	chr1	229257743	229257762	chr1.12315	301.324827829098	-0.0302781540641999	0.418638568686248	-0.727834502199661	0.466714901324241	1	0.569480382719293	415	292	291	385	141	174	155
chr1.12315_26	GGTCATGGGGGCGAATCCCT	+	chr1	229257765	229257784	chr1.12315	412.062020279925	0.0323053009352261	0.328089445792166	0.675476981415139	0.499372771047373	0.94435025461895	1.05355455641953	468	311	300	525	266	279	423
chr1.12315_9	CGAAGTTGAGTTAATAAATT	-	chr1	229257611	229257630	chr1.12315	501.067821539269	0.179994152934331	0.278333429603988	2.60838179583889	0.00909714248324764	0.135894611503502	1.76804005253313	453	251	361	529	506	567	405
chr1.12315_5	ACGAAGTTGAGTTAATAAAT	-	chr1	229257612	229257631	chr1.12315	155.909801289348	0.0103075645709585	0.327262340882823	0.217334397320919	0.827947752483119	1	0.612637296713304	154	123	164	185	134	214	99
chr1.12315_4	TATTAACTCAACTTCGTATT	+	chr1	229257615	229257634	chr1.12315	328.638480510151	0.0392035241635211	0.206467921530878	0.661263391164036	0.508443414493594	1	0.713484937309627	344	233	315	414	308	345	430
chr1.12315_11	TGCCCTCCCCTGAGAGAGTG	+	chr1	229257799	229257818	chr1.12315	437.215814769211	0.0218858694904963	0.207895826988483	0.371732942087771	0.710091695586084	1	0.740980196167634	513	379	362	516	469	318	598
chr1.12315_10	CTCCCCACTCTCTCAGGGGA	-	chr1	229257804	229257823	chr1.12315	350.05028290083	-0.0391098228039762	0.224688351136741	-0.67993611653836	0.496544911887468	1	0.802134633851405	432	313	349	433	291	341	458
chr1.12315_12	AATGCCCTCCCCTGAGAGAG	+	chr1	229257797	229257816	chr1.12315	505.696796776954	0.0463226661667177	0.144722560218606	0.727178184907695	0.467116808135011	0.814893202034496	1.76804005253313	523	441	455	593	601	485	559
chr1.12315_8	ATGCCCTCCCCTGAGAGAGT	+	chr1	229257798	229257817	chr1.12315	833.453762506709	0.00144349960613466	0.152213966024133	0.0228859209488673	0.981741270910745	0.888309414521599	2.58254500048059	928	693	770	1073	739	732	1011
chr1.12315_6	GCAGAAGTTATGCCCGAGAG	-	chr1	229257899	229257918	chr1.12315	202.476216754695	0.0466390097722997	0.371166625625643	1.02699815614185	0.304421332315538	0.898803692475286	0.762268932076229	207	175	149	193	264	390	187
chr1.12315_16	GGCATAACTTCTGCACTCAC	+	chr1	229257905	229257924	chr1.12315	348.679316177328	0.0394995820682002	0.264935714736203	0.73683400907778	0.461223298665942	1	0.817606758945828	432	245	290	398	256	342	338
chr1.12315_23	CCTTCACCTTCTACTGAGAG	+	chr1	229257931	229257950	chr1.12315	426.958158002715	-0.0860846690545672	0.252375782767868	-1.5103306581431	0.130959072556189	0.706527776316947	0.837827032111758	610	319	470	638	576	265	422
chr1.12315_22	CCACTCTCAGTAGAAGGTGA	-	chr1	229257934	229257953	chr1.12315	228.730712585143	-0.00130106325749521	0.31995588849534	-0.0271100028118158	0.978371996603877	1	0.566042181230847	288	198	172	308	293	307	103
chr1.12315_32	GTCATGGGGGCGAATCCCTC	+	chr1	229257766	229257785	chr1.12315	196.909533813038	-0.0158090755544829	0.304529032759216	-0.319745818785775	0.749161023266529	1	0.789800329461085	247	200	163	232	127	282	202
chr1.12319_18	CACCCACAGCCACAGGCAGT	+	chr1	229335832	229335851	chr1.12319	355.905600390891	-0.105612263641438	0.181579625096936	-1.65644396302298	0.0976319443157548	0.656273305593136	0.802134633851405	437	366	340	484	373	279	369
chr1.12319_8	GGCCCACTGCCTGTGGCTGT	-	chr1	229335837	229335856	chr1.12319	336.855201625267	0.0438572851086431	0.287804042982579	0.849203364352029	0.395768141526673	0.950817771348852	0.817606758945828	323	263	306	381	314	392	208
chr1.12319_22	ACTGCCTGTGGCTGTGGGTG	-	chr1	229335832	229335851	chr1.12319	185.524501418443	0.049402774729945	0.435667584390458	1.17080391833269	0.241677602465827	0.846610966002738	0.781770080880402	153	142	152	180	338	95	97
chr1.12319_24	TTGCTGACTTGTGGCTGAGA	-	chr1	229335667	229335686	chr1.12319	190.3254020528	0.0639391673553729	0.326620550320419	1.28805405472621	0.197727147346908	0.805788695788963	0.781018606558133	162	145	174	184	156	248	328
chr1.12319_16	TTTGCTGACTTGTGGCTGAG	-	chr1	229335668	229335687	chr1.12319	165.84632712862	0.00357175826502419	0.296805992523649	0.0713820910261284	0.943093662537364	1	0.612637296713304	189	128	156	215	214	159	211
chr1.12319_3	GGTGACCCACTAGCCACAGC	+	chr1	229335860	229335879	chr1.12319	310.193660794143	-0.0131173500775857	0.245698670082923	-0.238416359596943	0.811558180092347	1	0.48089214020965	341	259	307	408	407	325	334
chr1.12319_1	GTCGGCCGGCTGTGGCTAGT	-	chr1	229335868	229335887	chr1.12319	313.89075674531	0.00765036399385431	0.301470945117073	0.154135029128532	0.877503269043823	1	0.511032372374465	345	254	299	383	158	415	298
chr1.12319_2	GGTCGGCCGGCTGTGGCTAG	-	chr1	229335869	229335888	chr1.12319	286.366094486393	0.0030201621149639	0.277254383424334	0.0582346022173472	0.953561758895602	1	0.663472871759286	340	193	255	420	358	404	174
chr1.12319_11	TGTACTGGAGCAGGGTCGGC	-	chr1	229335882	229335901	chr1.12319	190.121661553778	0.0116732906626144	0.351764540556564	0.256599016974557	0.797488333941714	1	0.795606271827836	239	144	134	267	366	197	121
chr1.12319_5	GAAGGGATTGTACTGGAGCA	-	chr1	229335890	229335909	chr1.12319	299.496633393037	-0.0270945137971074	0.197573621739829	-0.452202789566283	0.651122898757093	1	0.569586591503526	418	243	236	410	354	259	263
chr1.12319_4	AGAAGGGATTGTACTGGAGC	-	chr1	229335891	229335910	chr1.12319	251.350048047681	-0.00136342709321186	0.278405113456738	-0.0263467189644735	0.978980791484427	1	0.603822118229829	314	209	236	288	374	272	246
chr1.12319_9	CTTCTGAAGCTATAAAAAGA	-	chr1	229335908	229335927	chr1.12319	216.013086088775	-0.00673090967057154	0.439127284467441	-0.169493490378482	0.865408492211721	1	0.556679308253602	234	194	227	255	277	342	199
chr1.12319_33	GTCAGCAAACGTGTCTGTAA	+	chr1	229335679	229335698	chr1.12319	280.713186252039	0.0998006678237732	0.248574603873811	1.71040347565149	0.0871912887643463	0.670901845744524	0.663472871759286	286	219	220	263	219	406	329
chr1.12319_34	TCAGCAAACGTGTCTGTAAA	+	chr1	229335680	229335699	chr1.12319	393.053894886436	0.0279765143967634	0.220686313469151	0.484841297636766	0.627788925633981	1	0.837827032111758	366	369	337	487	480	541	330
chr1.12319_27	AAAGGGTCAGAGAGTAAATG	+	chr1	229335697	229335716	chr1.12319	500.259025072889	0.15571076989428	0.172037732963549	2.30683839243781	0.021063831066857	0.20072010209208	2.22914321839622	501	308	447	545	576	510	549
chr1.12319_7	AGTAAATGTGGAGGCTTTGC	+	chr1	229335709	229335728	chr1.12319	271.250224373598	0.0218609393502122	0.273669155765907	0.417373820286768	0.676405000763587	1	0.517561265552744	242	214	316	287	334	302	338
chr1.12319_17	AAAGCGAAAACAACATAAAC	+	chr1	229335772	229335791	chr1.12319	359.601419381846	0.0374232014080139	0.233671194245728	0.661227354291435	0.508466521331317	0.949063675461823	1.05720275567514	356	278	296	497	328	291	397
chr1.12319_13	TAAACAGGAAGTAAGCACAC	+	chr1	229335787	229335806	chr1.12319	281.468815209479	-0.0308786493965069	0.259798202531219	-0.573057841155117	0.566605531146529	1	0.675438166004012	362	252	269	347	281	344	310
chr1.12319_23	GTGGCTGAGAGGGTCTAGCC	-	chr1	229335657	229335676	chr1.12319	96.2710198943246	-0.0111907860690866	0.779680297718775	-0.375496322459144	0.707291380948789	0.86189809230366	2.12053171187951	127	116	85	105	42	159	147
chr1.12319_10	GCACCCACAGCCACAGGCAG	+	chr1	229335831	229335850	chr1.12319	286.024003685229	-0.0221831702443539	0.216400361992288	-0.382161382319248	0.702341664226213	1	0.675438166004012	342	242	266	377	215	282	302
chr1.12319_6	GGCTGTGGGTGCGGTTTGAT	-	chr1	229335823	229335842	chr1.12319	144.812973612535	-0.0494630263655696	0.284103731910875	-0.947638572350354	0.343313482551928	0.876680165048881	0.956763094395712	199	99	161	208	164	103	142
chr1.12330_14	GACCTCCCTTCAGGACTTAA	+	chr1	229547877	229547896	chr1.12330	586.916360244178	-0.0262450227104121	0.2300993534315	-0.462557696415073	0.64368143724011	0.827937944375489	2.2936557027386	696	504	573	756	378	701	755
chr1.12330_5	AGCCCTTCCTGACCGAGGAT	+	chr1	229547958	229547977	chr1.12330	576.192534804039	0.00154452161193491	0.238926553269751	0.0277552214418633	0.977857380302765	0.922535134097326	2.22345536614337	714	464	538	678	798	571	699
chr1.12330_3	GACCAATCCTCGGTCAGGAA	-	chr1	229547963	229547982	chr1.12330	240.182004908923	-0.114175642592858	0.25928768650482	-1.93517430822222	0.0529689093380579	0.63148951769288	0.492013058344608	295	241	242	399	193	166	288
chr1.12330_1	GCATTGACCAATCCTCGGTC	-	chr1	229547968	229547987	chr1.12330	153.55826179661	0.0215603717793594	0.281583301673222	0.417645422274	0.676206381604973	1	0.755455856209507	178	97	130	221	148	151	145
chr1.12330_12	TCACACATGCTACAAAGGAG	-	chr1	229548005	229548024	chr1.12330	516.559652620522	0.0213552882161702	0.168689235584775	0.343154948776728	0.731481894793663	0.858843229799045	2.22914321839622	553	458	410	693	581	583	577
chr1.12330_9	TTCACACATGCTACAAAGGA	-	chr1	229548006	229548025	chr1.12330	596.556686444038	0.121467215077908	0.141009852626421	1.84282718219384	0.0653542467299267	0.352549970918652	2.50265900690621	663	489	461	643	703	647	562
chr1.12330_2	TGACCAATCCTCGGTCAGGA	-	chr1	229547964	229547983	chr1.12330	280.318969995771	0.134275628119313	0.332937628311484	2.25847190462421	0.0239162542569128	0.409992464324438	0.663472871759286	223	195	162	292	314	248	225
chr1.12330_6	AACACCTCTAGCAAGGTCCT	-	chr1	229547905	229547924	chr1.12330	473.067472514746	0.0359484763908408	0.271191971885151	0.679353817158865	0.49691370459298	1	0.740980196167635	454	411	425	529	467	301	454
chr1.12330_4	CAGGTTGAACACCTCTAGCA	-	chr1	229547912	229547931	chr1.12330	264.747657570822	0.0490410246440174	0.291295852681323	0.951366396654844	0.341418412369552	1	0.39456080973328	279	202	224	288	246	179	302
chr1.12330_10	ATCCTTTAAGTCCTGAAGGG	-	chr1	229547882	229547901	chr1.12330	165.539512406987	0.0126843473306583	0.346534036854109	0.276298615958254	0.782318718863769	1	0.606526799720497	219	141	103	215	203	152	91
chr1.12330_8	CATTGGTTCAAGTTGCTATT	+	chr1	229548039	229548058	chr1.12330	346.680881960949	0.0317038689768553	0.337705774359394	0.673868768263282	0.500394749659117	1	0.792588742926036	325	274	299	428	330	664	367
chr1.12330_13	TGTAGCTGGGAGAGAGGGTA	-	chr1	229547855	229547874	chr1.12330	351.507682587569	-0.0278051058360977	0.288563989441709	-0.544143938391043	0.586342426602851	1	0.792588742926036	441	349	358	369	587	330	255
chr1.12330_11	CAAGTGCAGCTCTGAAAGGC	-	chr1	229547931	229547950	chr1.12330	143.086037279397	0.00250371725947424	0.342452099349041	0.0542556750895022	0.95673146365926	1	0.887109714933107	173	115	158	136	97	139	214
chr1.12330_7	GGATCCCAGGACCTTGCTAG	+	chr1	229547898	229547917	chr1.12330	508.372751523508	0.0693978239946177	0.197482404281398	1.13860888258635	0.254866321925206	0.675687337215761	1.89293446117897	461	367	445	687	453	516	573
chr1.12335_9	GAAACAAAAAACTTGCCTAA	+	chr1	229617890	229617909	chr1.12335	146.398533189381	0.0351143860363454	0.403201445479415	0.821455998200639	0.411386577908365	0.937856890259935	0.887109714933107	156	86	138	162	103	296	94
chr1.12335_5	TGCCTAATGGTGCCCCCTTC	+	chr1	229617903	229617922	chr1.12335	584.471776974973	0.0524785737249449	0.170812430652716	0.838812822475856	0.401574354112975	0.732829250012922	2.27077858384737	550	512	508	725	740	479	596
chr1.12335_1	ACTAAGCTCAGTAGATCACG	+	chr1	229617932	229617951	chr1.12335	317.849707210619	-0.0407374655515806	0.242885581891191	-0.730433524884184	0.465125232362369	1	0.720672991598161	364	284	314	441	312	414	300
chr1.12335_8	GCTTAGTTTGTCACCAGAAG	-	chr1	229617919	229617938	chr1.12335	220.969110191291	0.0492678238824829	0.285489080559723	0.946266814503821	0.344012515050062	1	0.346283224261586	233	163	198	236	306	138	230
chr1.12335_4	AGCTTAGTTTGTCACCAGAA	-	chr1	229617920	229617939	chr1.12335	288.465539952923	-0.0356185284031517	0.247068999615866	-0.644862070894273	0.519016573173966	1	0.575581194796044	394	228	265	396	396	303	243
chr1.12335_6	CACCAGAAGGGGGCACCATT	-	chr1	229617908	229617927	chr1.12335	515.402936499374	0.0547979497576569	0.290280945495116	1.05576579337617	0.291075229758114	0.703554100105926	1.89293446117897	554	363	439	564	441	302	622
chr1.12335_7	TTAGAACTGTAAAAGCACTT	+	chr1	229617964	229617983	chr1.12335	478.71613355279	0.0949989091992893	0.163293732741174	1.47714427878703	0.139636966467379	0.564253314434117	1.76804005253313	510	403	387	515	454	536	532
chr1.12335_2	GAGCTTAGTTTGTCACCAGA	-	chr1	229617921	229617940	chr1.12335	280.346660858301	0.0182900431350482	0.204279063425915	0.309023249847143	0.757303841002386	1	0.517561265552744	315	197	270	367	355	315	245
chr1.12335_3	CTTAGTTTGTCACCAGAAGG	-	chr1	229617918	229617937	chr1.12335	431.572783660312	-0.133772743166994	0.153374619359556	-2.01338401650212	0.0440742457784761	0.493472002335084	0.784710824518397	607	386	413	595	466	406	354
chr1.12344_6	TACAAAAGGCAACCAATGAG	+	chr1	229853757	229853776	chr1.12344	354.77336745266	0.0401497818359376	0.180496735387312	0.651789308849544	0.5145370994887	1	0.817606758945828	420	270	293	446	412	443	310
chr1.12344_13	TGGGCCCTTGCCCAGCTGCT	-	chr1	229853559	229853578	chr1.12344	196.366715619861	-0.0944187630244815	0.358362655475458	-1.8343293083336	0.0666051261321961	0.577642249648371	0.789800329461085	262	204	200	342	136	216	205
chr1.12344_5	GGGCCCTTGCCCAGCTGCTC	-	chr1	229853558	229853577	chr1.12344	112.173906582629	-0.101362274567773	0.405421888763186	-1.9658659631478	0.0493140956943499	0.371889114618215	1.68673020705009	172	95	143	189	155	79	63
chr1.12344_4	GGCAGCACACCCGAGCAGCT	+	chr1	229853546	229853565	chr1.12344	343.064707957548	-0.0893371278914866	0.183451703227136	-1.42137422127151	0.155207996628987	0.750319630758823	0.804622862542338	457	330	350	408	408	295	279
chr1.12344_20	CTGCTGTGCAGAAAAGGTAG	+	chr1	229853869	229853888	chr1.12344	217.646950140815	0.0293103825558574	0.240195118165589	0.525433043182696	0.599282188038209	1	0.566042181230847	248	182	185	249	198	247	187
chr1.12344_11	TGCTGTGCAGAAAAGGTAGG	+	chr1	229853870	229853889	chr1.12344	170.068932686735	0.0446939799912659	0.281947644080377	0.856195983871561	0.391889383668568	0.958866193576513	0.789800329461085	181	155	129	178	225	124	229
chr1.12344_9	AAAAGGTAGGGGGTTTGTAA	+	chr1	229853880	229853899	chr1.12344	228.231335795902	-0.0388671861923307	0.286638796370848	-0.753588556472174	0.451096317889859	1	0.491617514012346	257	198	232	336	311	253	124
chr1.12344_8	AAAGGTAGGGGGTTTGTAAA	+	chr1	229853881	229853900	chr1.12344	233.773482232994	-0.0359030527732036	0.313607596331961	-0.730734620575697	0.464941264656954	1	0.491617514012346	307	209	200	347	267	304	210
chr1.12344_16	GTAAAGGGAGTAGTAGCCTC	+	chr1	229853896	229853915	chr1.12344	106.270788496436	-0.021902492560727	0.329785748227251	-0.462046664463944	0.644047856831272	1	0.897844685003677	138	84	117	125	108	85	138
chr1.12344_30	CTCTGGTCTTTTTGTCACTT	+	chr1	229853913	229853932	chr1.12344	293.330275507683	0.0671814982247678	0.268063336801095	1.23324655848488	0.217483789671871	0.887149278348394	0.575581194796044	276	222	233	351	271	308	242
chr1.12344_25	CTAAGTGACAAAAAGACCAG	-	chr1	229853915	229853934	chr1.12344	469.503527902529	0.110671126229625	0.197432428544741	1.75707251648633	0.0789054495850192	0.440626744299016	1.84417994862482	485	324	428	473	471	423	636
chr1.12344_19	GTCTTTTTGTCACTTAGGCG	+	chr1	229853918	229853937	chr1.12344	124.623825700807	0.0168085215389158	0.390680293661668	0.392529479558105	0.694667033970185	0.876621958532174	1.93751285109727	144	86	112	153	203	83	71
chr1.12344_14	CTTTCCACAACCTATCAGAC	-	chr1	229853837	229853856	chr1.12344	889.004447135086	-0.0449535837177619	0.121604716377026	-0.708645662447675	0.478544392419544	0.742320678833451	2.58254500048059	946	853	782	1217	926	850	812
chr1.12344_17	AAGGCAACCAATGAGAGGCT	+	chr1	229853762	229853781	chr1.12344	221.769889100174	-0.0203628791475281	0.314423269467868	-0.418525323101772	0.675563075842075	1	0.576522297309745	327	163	209	279	245	189	316
chr1.12344_28	GGAAACTTCTAGGGGGCATT	-	chr1	229853602	229853621	chr1.12344	261.015344914199	0.166745571520353	0.191782541063096	2.45122000023092	0.0142372905951531	0.33460742383201	0.603822118229829	282	175	179	285	356	275	290
chr1.12344_36	GCCCCCTAGAAGTTTCCCAT	+	chr1	229853605	229853624	chr1.12344	742.763706232829	-0.0346154030887203	0.17895396018993	-0.561661954007791	0.574346360745164	0.772334211892643	2.66817248673338	892	633	656	1041	864	480	741
chr1.12344_37	ATGGCCAATGGGAAACTTCT	-	chr1	229853612	229853631	chr1.12344	244.91613373596	0.0975432984714128	0.29178281142988	1.76877014697177	0.0769322405820509	0.703353496658073	0.500886188303533	278	168	163	236	321	178	243
chr1.12344_38	GTGAGCATGAAATGGCCAAT	-	chr1	229853623	229853642	chr1.12344	339.216617494362	0.016004803772394	0.199980137683731	0.26864780226508	0.788200723168232	1	0.792588742926036	436	273	305	372	450	383	312
chr1.12344_41	GGTGAGCATGAAATGGCCAA	-	chr1	229853624	229853643	chr1.12344	446.383699877776	0.0284089559158904	0.228082939892553	0.498625544125138	0.618043206285107	1	0.784710824518397	556	317	370	567	437	631	517
chr1.12344_39	TACATGAGGTGAGCATGAAA	-	chr1	229853631	229853650	chr1.12344	412.377185935601	-0.0283159405807024	0.242016848003415	-0.509424564222162	0.610454661893168	1	0.784710824518397	528	370	399	484	328	339	608
chr1.12344_27	TAGCTCACAATCAGTCTGAT	+	chr1	229853661	229853680	chr1.12344	183.377674661162	0.00603465018025221	0.369013089026002	0.136665965024057	0.891294833028051	1	1.13058013978595	255	154	140	207	155	240	280
chr1.12344_33	GAAAGCAGCCAACCAGAGGC	+	chr1	229853689	229853708	chr1.12344	187.487854503556	-0.00406487027686776	0.272599429830593	-0.077704383461502	0.938063207153764	1	0.781770080880402	252	151	178	205	282	150	183
chr1.12344_32	TGTAACTTCACTCCAGCCTC	-	chr1	229853704	229853723	chr1.12344	124.851053532987	-0.00329447010401302	0.290511102610392	-0.0650893190551831	0.948102884558813	1	1.39582086855063	157	115	97	156	160	119	92
chr1.12344_15	CTGCTGTGCAAACATCTGCT	+	chr1	229853733	229853752	chr1.12344	212.998167363167	0.021004162385306	0.335580126311295	0.447686713380265	0.654379311963735	1	0.556679308253602	210	184	156	296	289	275	95
chr1.12344_10	AACATCTGCTCGGTTACAAA	+	chr1	229853743	229853762	chr1.12344	329.95070947241	-0.0685227031855571	0.21453162958556	-1.15353419786156	0.248691189347738	0.809814293592962	0.963918981638675	411	286	307	501	343	294	216
chr1.12344_7	TCGGGTGTGCTGCCACACTG	-	chr1	229853540	229853559	chr1.12344	401.296130103649	0.048052813952166	0.296728805836102	0.9415259692792	0.346435387461429	0.846243483711199	1.12269864570655	429	275	324	496	327	313	357
chr1.12344_3	TGGCAGCACACCCGAGCAGC	+	chr1	229853545	229853564	chr1.12344	154.229328939387	-0.0126062843136039	0.442164980149335	-0.31798315577577	0.750497714043083	1	0.932263953301829	186	109	130	268	254	216	59
chr1.12344_12	CACACCCGAGCAGCTGGGCA	+	chr1	229853551	229853570	chr1.12344	472.788761770505	0.107818950885508	0.208500468956551	1.73898327105875	0.0820377055509324	0.637474099163001	0.740980196167635	518	421	320	449	419	645	486
chr1.12344_2	ACACCCGAGCAGCTGGGCAA	+	chr1	229853552	229853571	chr1.12344	242.547520087399	-0.0608429715077507	0.27097074506392	-1.12913428662258	0.25884118952113	0.931211296354251	0.570772014421492	353	224	244	294	231	217	302
chr1.12344_1	GTTACAAAGTTATGCTTCTA	+	chr1	229853790	229853809	chr1.12344	311.292237261295	-0.0153114947992171	0.228617351966959	-0.269779186463623	0.787330136111765	1	0.569480382719293	344	322	270	371	296	248	413
chr1.12344_22	CTGCACAGCAGATGGGAAAT	-	chr1	229853860	229853879	chr1.12344	236.675687203935	-0.0582806321850542	0.278354376384642	-1.0974179530597	0.272458728902438	0.943318073109058	0.576522297309745	312	210	254	311	195	218	311
chr1.12344_23	TACCTTTTCTGCACAGCAGA	-	chr1	229853868	229853887	chr1.12344	375.567332008579	-0.10165395554059	0.174108840050476	-1.58786032500657	0.112317926759719	0.68416877972676	0.802134633851405	505	316	404	488	373	287	374
chr1.12344_21	TCTGCTGTGCAGAAAAGGTA	+	chr1	229853868	229853887	chr1.12344	70.0317307157683	-0.105095690685603	0.802010225037347	-1.92687788297793	0.0539948504108365	0.344363935796736	2.16013845946138	135	93	95	108	17	58	69
chr1.12344_18	ACTTCATCCTAGCCTCTCAT	-	chr1	229853772	229853791	chr1.12344	236.561898462874	-0.114669893312266	0.232586043287841	-1.88606300125965	0.0592864653635671	0.623684918676798	0.570772014421491	311	200	255	378	278	162	179
chr1.12349_38	GCAGGGCCAGCGGGGGGCAG	+	chr1	230020786	230020805	chr1.12349	381.922838063042	0.00823007307370392	0.217447651956617	0.142319292621372	0.886827808327493	1	0.926344845164194	442	316	370	434	298	363	388
chr1.12349_12	CTTGCCAACACCAGGGTGGC	-	chr1	230020714	230020733	chr1.12349	461.198172810879	0.0025100911298546	0.633203192477396	0.0780862622940831	0.937759434926928	1	0.787917807907077	491	391	385	628	862	500	516
chr1.12349_10	GCTGCTTGCCAACACCAGGG	-	chr1	230020718	230020737	chr1.12349	173.759058532614	-0.165442334102905	0.368041240904753	-2.48222290090222	0.0130565573027857	0.250456382603827	0.943084678706597	275	153	218	311	77	193	69
chr1.12349_20	ACATCATGTGCAGGGCCAGC	+	chr1	230020777	230020796	chr1.12349	206.739494776694	-0.0358052615320736	0.303261356316426	-0.715979854888694	0.474003788073424	1	0.776506395733625	254	181	176	327	201	201	106
chr1.12349_7	TGATGGTTCACATCATGTGC	+	chr1	230020768	230020787	chr1.12349	245.132729964222	-0.152713270938065	0.366436882540944	-2.40442117072283	0.0161980992765316	0.393738636735062	0.492013058344608	340	283	272	429	284	191	181
chr1.12349_3	TGCACATGATGTGAACCATC	-	chr1	230020769	230020788	chr1.12349	340.819236560311	-0.0413458313813751	0.246254981654443	-0.745522136849907	0.455956133851692	1	0.802134633851405	465	350	303	378	351	414	195
chr1.12349_6	GGCACATTGGATGTTTCCTC	+	chr1	230020613	230020632	chr1.12349	139.470356856593	-0.0404361185515271	0.369639081128858	-0.895898059006628	0.370307210922805	0.824949992051277	1.33844160408799	173	107	143	235	218	103	124
chr1.12349_2	TGTTGGCAAGCAGCCCACCC	+	chr1	230020724	230020743	chr1.12349	434.036545464544	0.0244436728582828	0.230701902713619	0.43147111602733	0.666125850162931	1	0.784710824518397	562	322	385	483	365	371	428
chr1.12349_23	CTGCTGCCACTGCCCCCCGC	-	chr1	230020795	230020814	chr1.12349	720.081332686876	-0.0447682782985395	0.178148692141827	-0.72359066372283	0.469317074873983	0.676300923873027	3.47484008779515	866	596	705	974	959	737	647
chr1.12349_24	CATCATGTGCAGGGCCAGCG	+	chr1	230020778	230020797	chr1.12349	240.844689693586	-0.123831903592846	0.299858236043303	-2.12288480937536	0.0337635056881544	0.492864090035222	0.603934731789515	322	264	275	349	225	238	219
chr1.12349_30	ATCATGTGCAGGGCCAGCGG	+	chr1	230020779	230020798	chr1.12349	128.128764621891	-0.0514793771368491	0.4105218152765	-1.18133454547453	0.237469849025899	0.656351378217959	1.95014116162532	200	118	147	155	81	121	181
chr1.12349_31	TCATGTGCAGGGCCAGCGGG	+	chr1	230020780	230020799	chr1.12349	197.74679792099	0.0221337316112773	0.530950048667967	0.613864587232411	0.539304812997438	1	0.784329364146911	188	134	179	229	162	479	220
chr1.12349_19	CACAAGAAAGTTTGGCACAT	+	chr1	230020600	230020619	chr1.12349	455.259793356292	0.0262018865039681	0.181238325335395	0.427195629755573	0.669236844187754	1	0.784710824518397	518	378	365	595	588	393	387
chr1.12349_11	GGGGCCAGCCACCCTGGTGT	+	chr1	230020707	230020726	chr1.12349	257.38727632084	-0.0163419722444711	0.227578238683238	-0.287359566034027	0.773837017767367	1	0.402444943589036	288	219	234	358	205	273	229
chr1.12349_4	GACTCTCTTCGTGTGATGTT	-	chr1	230020662	230020681	chr1.12349	224.68089273771	-0.0210373681849311	0.282388692014243	-0.408178832551908	0.683142387337849	1	0.576522297309745	256	190	202	332	212	247	128
chr1.12349_1	TGACTCTCTTCGTGTGATGT	-	chr1	230020663	230020682	chr1.12349	227.352281544721	0.043337246849562	0.282380197465306	0.831610647514405	0.405628750138986	1	0.576522297309745	288	199	157	225	266	212	170
chr1.12349_5	TTCGTGTGATGTTGGGCAGG	-	chr1	230020655	230020674	chr1.12349	269.471985275096	0.036359488645838	0.27761606145297	0.694863828282052	0.487140643002607	1	0.517561265552744	279	197	217	365	181	322	264
chr1.12349_9	CTCTTCGTGTGATGTTGGGC	-	chr1	230020658	230020677	chr1.12349	125.761059239454	-0.00437319454205375	0.644279653872222	-0.137100906684453	0.890951035806897	0.933361607281325	1.95014116162532	205	106	86	154	148	283	59
chr1.12349_15	ACGAAGAGAGTCAACACTGC	+	chr1	230020670	230020689	chr1.12349	167.685912782198	0.0813070829068831	0.28093815546864	1.49560636009201	0.134756264789906	0.786873429882992	0.582644176787616	161	113	114	219	187	266	155
chr1.12349_8	AACACTGCAGGACCTGACAC	+	chr1	230020682	230020701	chr1.12349	494.60944844812	-0.0223335114163196	0.250794635777185	-0.408926926628726	0.682593287850079	0.891629373589676	1.76804005253313	589	496	381	669	358	718	337
chr1.12394_1	TGGCGTTTAGACCTGTGCAA	+	chr1	230443869	230443888	chr1.12394	312.4938298317	0.0502570288454866	0.245049020247185	0.899899582627335	0.3681736922717	1	0.511032372374465	325	231	258	395	454	215	300
chr1.12394_27	TGCAAGAGCCAAGCAGTGAC	+	chr1	230443914	230443933	chr1.12394	198.217066582112	0.088723878158739	0.240807775033988	1.52612386777544	0.126979018996976	0.712452453591753	0.789800329461085	178	172	137	231	296	213	214
chr1.12394_22	GCTCTTGCAAGTAAATCACA	-	chr1	230443903	230443922	chr1.12394	184.387189510749	-0.0454972971880426	0.296290055878994	-0.892694103040581	0.372021009174509	0.896005026217459	0.943084678706597	270	121	206	252	241	144	117
chr1.12394_10	GACTGTACCACAATAGGGAG	-	chr1	230444008	230444027	chr1.12394	372.763904082377	-0.0823188333387557	0.252133549136738	-1.45022976222342	0.146994458137677	0.709847775726802	0.926344845164194	571	375	368	424	474	227	242
chr1.12394_29	AAGAGCCAAGCAGTGACTGG	+	chr1	230443917	230443936	chr1.12394	396.751915499343	-0.0148428960489502	0.244612144417057	-0.269172239583097	0.787797141749068	1	1.12269864570655	511	370	349	452	521	264	513
chr1.12394_2	TTTGCACAGGTCTAAACGCC	-	chr1	230443870	230443889	chr1.12394	164.440464464839	0.0587703620951801	0.367156952393016	1.26117452401575	0.207245975176649	0.866691757597646	0.606143712398453	187	108	133	147	261	91	147
chr1.12394_28	AGACTCCTCCAGTCACTGCT	-	chr1	230443925	230443944	chr1.12394	190.720281193334	-0.14703228551802	0.244221010957143	-2.30255163775116	0.021304082889606	0.358083474912767	0.789800329461085	271	191	200	287	191	110	163
chr1.12394_19	GAGTCTAACATCCTGCTCAG	+	chr1	230443939	230443958	chr1.12394	366.576103262488	0.0276133456584138	0.172530182351687	0.445202275384932	0.656173582536672	1	0.802134633851405	404	312	311	458	389	371	328
chr1.12394_13	AGGAAACACGACCTGGCTGC	-	chr1	230443980	230443999	chr1.12394	230.92332096493	-0.0272464968201462	0.331089861777162	-0.574446525909588	0.565665676560323	1	0.557712658493036	261	184	263	313	192	335	244
chr1.12394_9	GGACATCAGGAAACACGACC	-	chr1	230443987	230444006	chr1.12394	186.716026987311	-0.0243345865689879	0.308895797241592	-0.494500691565228	0.620952618068095	1	0.781770080880402	251	153	153	276	214	106	252
chr1.12394_8	CTGATGTCCACTCCCTATTG	+	chr1	230443998	230444017	chr1.12394	549.799138828059	0.062041586499751	0.21223463795302	1.04497792852905	0.296033170602221	0.669470321103612	2.27077858384737	554	427	499	619	576	433	545
chr1.12394_3	CACAATAGGGAGTGGACATC	-	chr1	230444000	230444019	chr1.12394	393.104676725708	0.00103606905214366	0.253633643222629	0.0191261687998999	0.984740455562761	1	0.926344845164194	428	347	347	509	469	242	569
chr1.12394_20	GGACGCAGACAGTCAGCTTT	+	chr1	230444095	230444114	chr1.12394	157.340315436529	-0.109863851826133	0.445969010321873	-2.06605848844706	0.0388229572590029	0.434203622303933	0.940257153739829	246	143	178	307	53	93	64
chr1.12394_5	ACTAAGACTGTACCACAATA	-	chr1	230444013	230444032	chr1.12394	506.627930483821	-0.00514137538281769	0.21580256577646	-0.0886737677438269	0.929341180698563	0.96366372554047	1.84417994862482	640	429	400	677	605	579	574
chr1.12394_11	GACTAAGACTGTACCACAAT	-	chr1	230444014	230444033	chr1.12394	542.028441018381	-0.0457829725576971	0.133355145455649	-0.717774102480633	0.47289658393225	0.765925336113356	2.27077858384737	660	456	487	742	518	529	535
chr1.12394_21	GTGCCTCCTGGATAATCACT	+	chr1	230444074	230444093	chr1.12394	161.972325003654	-0.10462258643927	0.253900354363147	-1.79190507267439	0.0731481732759078	0.652687861589893	0.612637296713304	251	147	151	241	155	109	136
chr1.12394_4	CGTCCGAGTGATTATCCAGG	-	chr1	230444080	230444099	chr1.12394	271.397754522649	0.0108718027558338	0.210444793854252	0.185735617408505	0.852652095632943	1	0.603822118229829	350	214	239	316	243	334	293
chr1.12394_15	CTGCGTCCGAGTGATTATCC	-	chr1	230444083	230444102	chr1.12394	120.342386416355	-0.074117906243154	0.359374845968963	-1.52471966014802	0.127329035895152	0.524287962866791	1.95014116162532	180	127	113	178	140	130	52
chr1.12394_6	CGGACGCAGACAGTCAGCTT	+	chr1	230444094	230444113	chr1.12394	149.598366265611	-0.0814418968052444	0.375574151173785	-1.66819618012557	0.0952767889526661	0.614322020938262	0.956763094395712	252	160	129	224	143	137	155
chr1.12394_7	ACAGTCAGCTTTGGGCCCGC	+	chr1	230444103	230444122	chr1.12394	380.005375441778	0.0341548919403286	0.190199947244795	0.562828290130239	0.573551814321952	1	0.963918981638675	419	281	317	524	381	438	324
chr1.12394_12	CAGTCAGCTTTGGGCCCGCT	+	chr1	230444104	230444123	chr1.12394	364.133833923065	0.0385249435784336	0.225736367006645	0.671123217455845	0.502142037461302	0.944966426062407	1.05720275567514	381	289	267	519	350	524	386
chr1.12403_3	GAGGGGACAGGGCTAATCCA	+	chr1	230501848	230501867	chr1.12403	238.513690359956	-1.97455599457844	0.379381207060716	-5.35955293746246	8.34281456017913e-08	1.51689543554508e-05	0.491617514012346	484	287	339	505	159	91	109
chr1.12403_2	GGATTAGCCCTGTCCCCTCC	-	chr1	230501847	230501866	chr1.12403	427.515540593307	-0.0317303947055892	0.158706300155033	-0.504051155287172	0.614225429696416	1	0.732472188733977	578	344	392	526	477	389	455
chr1.12403_1	GCAGGACTCACAAATTGCCA	-	chr1	230501868	230501887	chr1.12403	355.315551112153	0.0665296892798822	0.234281773518377	1.15709436102658	0.247233810286886	0.846080067002189	0.802134633851405	394	296	222	443	285	467	364
chr1.12404_9	AGAGGAGCTCGGGGATGGAG	-	chr1	230530343	230530362	chr1.12404	257.13053392707	-0.048149439640458	0.283738484029051	-0.922860664913902	0.356079821584489	1	0.570772014421491	351	236	278	292	266	335	222
chr1.12404_8	AGGAATGAGAGAGGAGCTCG	-	chr1	230530352	230530371	chr1.12404	217.696880165119	0.0568974914352371	0.294569464246816	1.10159349671673	0.270638436868053	0.947040157123136	0.566294309510068	214	157	185	248	248	142	353
chr1.12404_7	GTAGGAATGAGAGAGGAGCT	-	chr1	230530354	230530373	chr1.12404	179.716112307539	-0.271564857749935	0.258816053229132	-3.09360010755031	0.00197743826839492	0.0617068868775423	1.13058013978595	278	217	194	254	109	125	130
chr1.12404_2	ATGAGAGGACCTTGGGGATT	-	chr1	230530402	230530421	chr1.12404	235.154923846382	-0.0086460953832147	0.344666194871616	-0.187925684842224	0.850934907849026	1	0.492013058344608	259	210	250	267	360	119	318
chr1.12404_1	AATGAGAGGACCTTGGGGAT	-	chr1	230530403	230530422	chr1.12404	573.678385419088	0.187799171918706	0.146013261307856	2.68811465573617	0.00718567189150798	0.0963793281597879	2.2936557027386	595	419	450	600	707	633	760
chr1.12404_3	GTGGGAATGAGAGGACCTTG	-	chr1	230530408	230530427	chr1.12404	317.203951287402	0.0314704030966514	0.219176404543915	0.543443994452093	0.586824141740515	1	0.713484937309627	385	282	224	382	447	250	355
chr1.12404_4	AGAGGACCTTGGGGATTGGG	-	chr1	230530399	230530418	chr1.12404	313.765433169781	-0.0623951919939846	0.253247799602823	-1.12305625107967	0.261413604980651	0.964442217371373	0.517561265552744	389	269	351	420	187	274	375
chr1.12404_6	GGTGGGAATGAGAGGACCTT	-	chr1	230530409	230530428	chr1.12404	295.427881448446	0.0389556955249912	0.275701975821485	0.740884984388924	0.458763180635611	1	0.575581194796044	345	226	232	347	257	353	203
chr1.12404_5	AGGTGGGAATGAGAGGACCT	-	chr1	230530410	230530429	chr1.12404	363.712696727268	0.529959848525096	0.191443565928449	4.14980409248969	3.32759949602022e-05	0.0020910960647724	0.963918981638675	346	244	222	292	448	574	410
chr1.12404_24	AGGAGAGGAAGGGAGGAAGG	-	chr1	230530427	230530446	chr1.12404	240.14367026564	-0.155168467069364	0.289830617182963	-2.42063873713751	0.0154932659480118	0.382673984676706	0.500886188303533	305	278	267	379	269	224	157
chr1.12418_8	CCTAGAGAGAAGGGGCAGGT	+	chr1	230834087	230834106	chr1.12418	84.9014315605767	-0.0148556499729994	0.433310875148039	-0.369673456668168	0.711625811432372	0.860147566505327	2.15241096759135	138	83	60	95	95	38	77
chr1.12418_5	CCCACCTGCCCCTTCTCTCT	-	chr1	230834090	230834109	chr1.12418	593.104430059855	0.115813770380251	0.25248987932447	1.94322208540517	0.0519893307377648	0.315166475506197	2.45553947759961	563	413	487	575	521	509	638
chr1.12418_1	GTGCAGGGTCCTAGAGAGAA	+	chr1	230834078	230834097	chr1.12418	112.741337324565	-0.0800428247908399	0.399423744216436	-1.67726989632183	0.0934897164438348	0.529509188338262	1.39582086855063	163	111	131	172	125	58	130
chr1.12418_2	AGTGCAGGGTCCTAGAGAGA	+	chr1	230834077	230834096	chr1.12418	356.582489285086	-0.00526465266444371	0.233172094358779	-0.0936160242948207	0.92541417997193	1	0.792588742926036	434	280	342	443	457	243	456
chr1.12418_6	TAGAGAGAAGGGGCAGGTGG	+	chr1	230834089	230834108	chr1.12418	413.17221108146	0.0812728610848499	0.159574764434977	1.26995121850978	0.204102007029263	0.751246778717396	1.05355455641953	423	305	387	479	481	480	395
chr1.12418_9	CTAGAGAGAAGGGGCAGGTG	+	chr1	230834088	230834107	chr1.12418	519.791340531779	0.121830590843733	0.276391833375538	2.0647041260145	0.0389510039560329	0.31037656349024	1.89293446117897	505	344	388	503	328	754	515
chr1.12418_7	GGGTCCTAGAGAGAAGGGGC	+	chr1	230834083	230834102	chr1.12418	103.394681602814	-0.052942211358413	0.404950408438939	-1.20332898727262	0.228849035978109	0.715957438344506	1.39582086855063	165	91	106	145	73	87	45
chr1.12418_3	TGCAGGGTCCTAGAGAGAAG	+	chr1	230834079	230834098	chr1.12418	250.065389305932	0.0386077968713903	0.297656952636745	0.763166454903953	0.445364131651931	1	0.402444943589036	278	162	210	323	417	211	158
chr1.12418_4	TCCTAGAGAGAAGGGGCAGG	+	chr1	230834086	230834105	chr1.12418	331.104448452678	0.023068302414079	0.237687653818314	0.412427441872519	0.680026152780354	1	0.713484937309627	388	272	264	416	538	270	262
chr1.12435_11	GGGGAAGGATGGCAGAGGCG	-	chr1	231015471	231015490	chr1.12435	228.623345929796	-0.120968405807608	0.43266324142193	-2.16196830155622	0.0306206195874133	0.482487145770629	0.576522297309745	240	244	257	525	178	316	79
chr1.12435_15	GGAGGGCAGGGTGATTGTGG	-	chr1	231015604	231015623	chr1.12435	308.676336761794	-0.164711022165436	0.242641590574288	-2.47660988516368	0.0132636788899792	0.351444990842265	0.511032372374465	422	308	348	470	384	171	235
chr1.12487_8	GAGGTAGTGGGTGGGGCAGT	+	chr1	232119325	232119344	chr1.12487	258.006257324204	-0.00430314004530763	0.449092331826641	-0.109925656110814	0.912468335208231	1	0.603822118229829	278	260	200	353	400	316	286
chr1.12487_6	GGCAGTAGGGGAGAGGGGGT	+	chr1	232119339	232119358	chr1.12487	169.725974048743	-1.59810386810844	0.390544581845948	-4.40209904002725	1.07208594566676e-05	0.00113503324128207	0.606256758938266	269	210	285	307	158	68	67
chr1.12487_1	AGGTAGTGGGTGGGGCAGTA	+	chr1	232119326	232119345	chr1.12487	294.990105179887	0.0356068005821348	0.294794008712802	0.701695010276259	0.482869385439523	1	0.575581194796044	294	219	222	422	471	194	223
chr1.12487_2	GGTAGTGGGTGGGGCAGTAG	+	chr1	232119327	232119346	chr1.12487	370.144739688821	-0.0152876406974199	0.254404301877335	-0.282216915873153	0.777777188303983	1	1.05720275567514	477	315	356	426	222	355	486
chr1.12487_3	GCAGTAGGGGAGAGGGGGTT	+	chr1	232119340	232119359	chr1.12487	301.951236646835	-0.0171769346425287	0.383944470086789	-0.396900832790209	0.691440590062968	1	0.797135259939006	439	260	259	377	269	145	585
chr1.12487_5	CAGGGAGGGAGGTAGTGGGT	+	chr1	232119317	232119336	chr1.12487	377.763011429908	0.0123680731390422	0.211159352115657	0.211518642699825	0.832482586514557	1	0.810215795755928	416	296	365	469	402	305	519
chr1.12487_9	AGGGAGGGAGGTAGTGGGTG	+	chr1	232119318	232119337	chr1.12487	393.514029752197	-0.00990087136179033	0.21904774302375	-0.17166092110384	0.863704110122058	1	1.12269864570655	468	340	358	493	601	315	302
chr1.12487_4	CAGTAGGGGAGAGGGGGTTG	+	chr1	232119341	232119360	chr1.12487	303.835849470443	-0.023698907609897	0.256773658236278	-0.438501524970452	0.661022764935661	1	0.517561265552744	340	245	278	466	463	291	250
chr1.12487_10	GAGAGGGGGTTGGGGGGTTG	+	chr1	232119349	232119368	chr1.12487	394.313361807408	0.0562564493973888	0.245520522532762	1.0042309639904	0.315267300537216	0.839822427081458	1.05355455641953	436	307	300	467	401	522	562
chr1.12487_7	GTGGGGCAGTAGGGGAGAGG	+	chr1	232119335	232119354	chr1.12487	117.952026000056	-1.92181492568201	0.284460669026784	-6.86457021222346	6.66917330775758e-12	6.77275957493046e-10	1.68673020705008	218	159	165	240	62	45	44
chr1.12498_7	CCAATCAGCACCCTGTCAAA	+	chr1	233265502	233265521	chr1.12498	486.857098480388	0.0358640845067169	0.214714313263387	0.613826382443612	0.539330061488063	0.79044407629364	2.2936557027386	565	391	435	536	422	660	373
chr1.12498_4	CCGTTTGACAGGGTGCTGAT	-	chr1	233265505	233265524	chr1.12498	303.028738983465	0.111390388564323	0.200657139296424	1.77353487734338	0.0761401178951977	0.674419130336274	0.569480382719293	248	257	236	356	369	363	361
chr1.12498_3	GCTGATTGGTCCGTTTGACA	-	chr1	233265515	233265534	chr1.12498	192.013285155369	0.0621609212720206	0.269829275789949	1.15001633094239	0.250137145070783	0.851772421414959	0.789800329461085	227	142	142	207	173	201	191
chr1.12498_6	GAGAAACTTTGTCTAGCTAA	+	chr1	233265467	233265486	chr1.12498	214.600242815051	0.0226468542298298	0.385656036895245	0.522907253036235	0.601038797002255	1	0.566294309510068	275	139	158	279	91	186	340
chr1.12498_5	GGAGAAACTTTGTCTAGCTA	+	chr1	233265466	233265485	chr1.12498	308.404902707171	0.0248220538007848	0.266556664309383	0.467366197254723	0.640237902632715	1	0.511032372374465	379	235	253	371	357	235	231
chr1.12498_1	AGCTGATTGGTCCGTTTGAC	-	chr1	233265516	233265535	chr1.12498	192.341896541252	-0.0274301479652046	0.405256512011373	-0.649303360284473	0.516142314217687	0.992984608561406	0.943084678706597	253	161	222	232	228	311	109
chr1.12498_2	CTGGTTTATGGAGAGCTGAT	-	chr1	233265529	233265548	chr1.12498	90.9738580914663	-0.104976373393083	0.646962299808466	-1.98261396701903	0.0474105660478462	0.369109806282453	1.64725636239558	113	123	107	193	43	96	73
chr1.12498_8	TAGCTGATCTGGTGGGGACT	+	chr1	233265445	233265464	chr1.12498	245.842341107141	-0.0219372791151849	0.274491422550515	-0.419449367265136	0.674887751361952	1	0.603934731789515	314	192	230	339	230	336	252
chr1.12505_25	AAACCCAATTTCTCTGTTAT	-	chr1	233576726	233576745	chr1.12505	530.468118976629	0.0701647294431698	0.204041000415275	1.16152101634641	0.245430081515687	0.673254288777115	1.84417994862482	675	427	359	586	752	643	572
chr1.12505_11	GAAACCAAGACTTTTAGATG	+	chr1	233576750	233576769	chr1.12505	316.450774617627	0.0842238761327132	0.207613742618932	1.38739974564495	0.165319902526042	0.787340474312486	0.713167276110367	338	235	299	300	301	361	342
chr1.12505_23	ACATCTAAAAGTCTTGGTTT	-	chr1	233576751	233576770	chr1.12505	219.879270572824	-0.0286898204556812	0.29848659564736	-0.571224514440515	0.567847462837566	1	0.346283224261586	274	219	211	255	271	168	287
chr1.12505_2	GCTGAATGCTTGCTTCGGAA	+	chr1	233576898	233576917	chr1.12505	88.5857326348761	-0.0283869311003874	0.579581737619837	-0.809467950505686	0.41824603058231	0.754983894309328	2.12053171187951	114	94	81	141	39	171	72
chr1.12505_12	CTCTTGTTTCAAGGAAGCAC	-	chr1	233576835	233576854	chr1.12505	147.295471656998	0.0123700682903134	0.513205956340699	0.34093953359655	0.73314910240077	1	0.957189258806441	146	110	128	195	219	112	281
chr1.12505_16	TGTGGAAGGAATGGCGCCTT	+	chr1	233576856	233576875	chr1.12505	217.962566849408	-0.0253508011172473	0.241989329248588	-0.456466093321886	0.648054847644676	1	0.566042181230847	299	198	170	284	291	220	184
chr1.12505_7	GAATGGCGCCTTTGGCCTCA	+	chr1	233576864	233576883	chr1.12505	205.806507962227	-0.0194662179187334	0.405661263039786	-0.464186844519788	0.64251388567927	1	0.770593902879529	270	174	174	309	313	157	265
chr1.12505_13	TGCTTCGGAAAGGCTTTTCT	+	chr1	233576908	233576927	chr1.12505	163.541508893327	-0.0897451631694432	0.257436548405928	-1.57844570359883	0.114463252555294	0.746268820097661	0.606256758938266	213	165	162	235	123	174	120
chr1.12505_8	GCTTCGGAAAGGCTTTTCTC	+	chr1	233576909	233576928	chr1.12505	67.7661005087134	-0.00888424280321262	0.504077260684073	-0.242921147150671	0.808066483113404	0.885090360427269	2.16013845946138	85	53	61	99	26	116	68
chr1.12505_29	AGGAGAGAGAGAAGAGTTAG	-	chr1	233576646	233576665	chr1.12505	327.461909833006	-0.0226887150998807	0.285103811757544	-0.442149595488037	0.658380957537682	1	0.963918981638675	373	277	339	429	499	359	270
chr1.12505_4	TCGGAAAGGCTTTTCTCGGG	+	chr1	233576912	233576931	chr1.12505	97.3576079989843	-0.0662465248640401	0.632015068774602	-1.59411789776818	0.110909630930653	0.530433005248464	1.64725636239558	168	84	130	166	176	51	37
chr1.12505_15	CTGACGTGAGCTTGTGATGA	+	chr1	233576935	233576954	chr1.12505	121.403977576382	-0.0591177829166224	0.331786989210864	-1.20850217730455	0.22685415879969	0.648698772484993	1.93751285109727	135	138	121	174	114	115	63
chr1.12505_14	TTGTGATGAAGGCAAGAATT	+	chr1	233576946	233576965	chr1.12505	192.206122047929	-0.0516893228862355	0.264202527126563	-0.955605597759775	0.33927153234093	0.877151479303601	0.943084678706597	202	205	190	262	257	171	150
chr1.12505_6	TAGACCACATCTAAAAGTCT	-	chr1	233576757	233576776	chr1.12505	230.453821867194	-0.0105323558433536	0.282842933307887	-0.205030405324599	0.837548369603677	1	0.491617514012346	265	149	189	408	309	168	193
chr1.12505_3	TGGTCTATAGATGTCGCTGT	+	chr1	233576770	233576789	chr1.12505	188.502578586235	0.0601392619594171	0.293331527409663	1.15803422918718	0.246850068183207	0.813094584561153	0.943084678706597	211	145	114	234	182	277	251
chr1.12505_1	CGCTGTTGGACTCATCTTAG	+	chr1	233576784	233576803	chr1.12505	158.49627286291	-0.114176865253957	0.381993108224892	-2.09046991268285	0.0365756083843481	0.452434825377958	0.802297427431566	278	158	158	257	156	66	187
chr1.12505_5	GCTGTTGGACTCATCTTAGC	+	chr1	233576785	233576804	chr1.12505	201.315698396278	0.0423000462050289	0.28055246088121	0.809694773852369	0.418115622430464	0.987546042945223	0.776015947898778	165	162	166	280	194	255	273
chr1.12505_22	GGTTTCTCTGCTTAAATGCA	+	chr1	233576806	233576825	chr1.12505	141.822994914924	0.0203981054502135	0.385418784174973	0.471526805516543	0.637264582088714	1	0.887109714933107	168	107	100	188	131	216	200
chr1.12505_27	CTGCTTTTCAAGGAAAGAGA	-	chr1	233576666	233576685	chr1.12505	368.412187060442	0.0623861485842548	0.219945054533266	1.06339247060625	0.287604005863429	0.878975445947018	0.792588742926036	470	224	314	423	455	327	511
chr1.12505_21	AAAGGTTTAGCTGCTTTTCA	-	chr1	233576676	233576695	chr1.12505	261.002768304718	-0.0916735795660845	0.221649828230532	-1.52976284355428	0.126075441865289	0.849734241729894	0.402444943589036	354	217	265	390	265	256	256
chr1.12505_26	AGTTATCAGAGCAGTGAGAA	-	chr1	233576694	233576713	chr1.12505	272.578432481916	0.0788520388089044	0.208431600869648	1.30583796711131	0.191607665620641	0.951745089331039	0.39456080973328	287	204	238	295	263	357	267
chr1.12505_9	AACTCCGATAACAGAGAAAT	+	chr1	233576719	233576738	chr1.12505	294.682836818008	-0.139641150249092	0.254940473613525	-2.23734729678112	0.0252636502414981	0.447541857605413	0.569480382719293	407	261	345	460	292	224	310
chr1.12505_10	ACTCCGATAACAGAGAAATT	+	chr1	233576720	233576739	chr1.12505	299.9797437772	-0.0383398891760325	0.284504900610756	-0.740831102978399	0.458795853956079	1	0.517561265552744	390	264	233	479	332	320	345
chr1.12508_2	TGGGTATGAATTATGTATGC	-	chr1	233720834	233720853	chr1.12508	275.87392756775	0.00990431215097134	0.241714941543822	0.178791181796443	0.85810166962405	1	0.603822118229829	324	219	271	311	200	294	287
chr1.12508_6	TAATTCATACCCATTATCTC	+	chr1	233720841	233720860	chr1.12508	263.512993719537	0.0472345880184522	0.331460942242098	0.979910990055711	0.3271300575697	1	0.517561265552744	265	207	230	261	400	462	178
chr1.12508_7	GAAAGCAAGCCTGAGATAAT	-	chr1	233720853	233720872	chr1.12508	503.026016848062	0.112765153889875	0.230271579336693	1.85492829003333	0.0636064675068578	0.362474407329938	2.2936557027386	495	346	424	514	577	461	433
chr1.12508_4	AGCCTAAGCTTCTCCCTTGA	-	chr1	233720804	233720823	chr1.12508	489.8908349732	0.133339952347131	0.162077894799115	2.01329010488299	0.0440841187384688	0.299228430255768	2.2936557027386	497	349	368	614	620	510	628
chr1.12508_8	TTTCTTCAACTTAAGTAGAT	+	chr1	233720869	233720888	chr1.12508	168.875325109057	0.00289861824441507	0.277228715034675	0.0558886406505902	0.955430520134207	1	0.606526799720497	213	116	142	243	188	163	218
chr1.12508_1	GCCTAAGCTTCTCCCTTGAT	-	chr1	233720803	233720822	chr1.12508	736.986119477967	0.0645083908117256	0.196683908285004	1.06011525535765	0.289092168343076	0.632763136248058	2.66867010414837	845	562	592	862	725	567	1108
chr1.12508_9	ATCAAGGGAGAAGCTTAGGC	+	chr1	233720803	233720822	chr1.12508	205.360462687308	0.000792442783349573	0.330802950269559	0.0168305115305009	0.986571828660054	1	0.784329364146911	252	147	205	253	225	345	144
chr1.12508_5	CCTTGATGGGAAATACTGAT	-	chr1	233720790	233720809	chr1.12508	283.291500450657	-0.0190788871921981	0.255394009784423	-0.352562125257677	0.724416736093333	1	0.517561265552744	384	192	288	366	367	346	215
chr1.12508_10	CAATCAGTATTTCCCATCAA	+	chr1	233720788	233720807	chr1.12508	318.637398547037	0.0056603675336281	0.29093423592058	0.111900741640655	0.910902108553941	1	0.713167276110367	335	236	324	416	174	456	336
chr1.12508_3	TCCCATCAAGGGAGAAGCTT	+	chr1	233720799	233720818	chr1.12508	336.394875136144	-0.00949014962808561	0.238538513763899	-0.170338202993657	0.864744168605096	1	0.804622862542338	383	316	307	403	431	420	300
chr1.12535_45	CTGAGGTCCTGAGCTCAGGT	-	chr1	234458931	234458950	chr1.12535	166.317544669057	0.0441949014158787	0.426603121854787	1.04917758487636	0.294096393113291	0.951477024719386	0.606143712398453	196	136	102	152	261	144	65
chr1.12535_38	GCCATCATCATCATCGGCCT	+	chr1	234458804	234458823	chr1.12535	286.584950303165	-0.0237391973369588	0.298904341825905	-0.474052908973732	0.635462178148257	1	0.507679230458158	323	271	293	350	371	309	315
chr1.12535_40	ACCCAGGCCGATGATGATGA	-	chr1	234458808	234458827	chr1.12535	295.791262326024	-0.0445372160217356	0.236962814958632	-0.788912764366023	0.430162994794957	1	0.569586591503526	407	252	293	360	234	314	363
chr1.12535_6	ACCAGTCAGATCGTCTTCAA	+	chr1	234458768	234458787	chr1.12535	223.260458869886	0.0325168161452925	0.296760125543485	0.644164675643574	0.51946865455744	1	0.566294309510068	226	170	168	315	189	159	288
chr1.12535_7	CCAGTCAGATCGTCTTCAAT	+	chr1	234458769	234458788	chr1.12535	215.466950465396	-0.000860967368244803	0.269420602859132	-0.016363743528867	0.986944204346954	1	0.555911143710869	207	171	192	337	213	283	227
chr1.12535_19	CAGTCAGATCGTCTTCAATG	+	chr1	234458770	234458789	chr1.12535	140.009236273611	-0.049112760083735	0.343998950552091	-1.03628462462314	0.300069377018133	0.76560761588051	1.44355928616918	185	187	125	139	92	172	127
chr1.12535_14	CCCATTGAAGACGATCTGAC	-	chr1	234458772	234458791	chr1.12535	246.9019772036	0.0730910579774992	0.290923193777249	1.37993779137166	0.167605799475708	0.836550151154767	0.570772014421491	226	231	162	256	353	162	266
chr1.12535_8	AGATCGTCTTCAATGGGGTC	+	chr1	234458775	234458794	chr1.12535	144.995786283606	-0.014206099459647	0.275872081871975	-0.272852358638139	0.784966709622396	1	0.871251866692545	155	127	162	165	144	127	175
chr1.12535_2	GATCGTCTTCAATGGGGTCC	+	chr1	234458776	234458795	chr1.12535	122.21385040295	0.0215153867762835	0.528456357343409	0.595864439294431	0.55126579106365	0.8249099854602	1.99358541136978	139	86	94	138	117	61	51
chr1.12535_23	CGCCATCATCATCATCGGCC	+	chr1	234458803	234458822	chr1.12535	115.228185859585	-0.0654533162876206	0.365130721183174	-1.38225626627424	0.166893029161894	0.581029509611285	1.95014116162532	166	131	113	148	127	48	91
chr1.12535_31	GTAAGTTCTATGGTATTTAT	+	chr1	234459096	234459115	chr1.12535	593.628924416767	0.0653323587609318	0.14318792631959	1.01925862301042	0.308080202036115	0.658641126628752	2.50265900690621	636	468	501	749	606	697	679
chr1.12535_13	TCATTACCACCGAGTTCTAG	-	chr1	234459000	234459019	chr1.12535	362.863198886171	-0.0805310780753459	0.320385274964541	-1.56238294082628	0.118197803415169	0.696999544710283	0.792588742926036	517	362	394	491	381	460	274
chr1.12535_35	CCCACTCCTCTGGCAGGAGC	-	chr1	234458839	234458858	chr1.12535	442.390024206276	0.049546905605857	0.308726409328104	0.988866109967089	0.322728653657443	0.905623023157533	0.784710824518397	442	355	350	494	385	245	509
chr1.12535_33	TGCCAGAGGAGTGGGATGTC	+	chr1	234458844	234458863	chr1.12535	110.371910987693	0.0430196067571485	0.406931945409172	0.999330129682925	0.317634794453433	0.745535647010256	1.68673020705009	132	82	87	92	171	170	124
chr1.12535_26	AACCAGACATCCCACTCCTC	-	chr1	234458849	234458868	chr1.12535	409.193290110897	0.00843441017140701	0.238800320629723	0.151476101776984	0.879600161318429	1	0.784710824518397	543	307	372	469	515	291	318
chr1.12535_20	TGCTCACCCGACTCAAAGTG	+	chr1	234458877	234458896	chr1.12535	517.804555152103	0.0811536590661434	0.21698770334605	1.35828098340057	0.174374542081462	0.562081933606153	2.22914321839622	582	369	461	516	451	478	581
chr1.12535_32	GGCGCTGCCGACCTGAGCTC	+	chr1	234458921	234458940	chr1.12535	203.26076584722	-0.0398622821235299	0.24705395944086	-0.720300684243137	0.471339883553204	1	0.770593902879529	268	172	204	255	242	194	213
chr1.12535_1	GTCATCTGCGGTAAGTTCTA	+	chr1	234459086	234459105	chr1.12535	212.78094682772	0.0263527968376239	0.31872572347805	0.544250064975039	0.586269404218509	1	0.566294309510068	248	166	162	265	408	220	156
chr1.12535_25	TTAGCGGGCGAAGGAAGGGC	-	chr1	234458970	234458989	chr1.12535	359.028503469332	-0.081443865899259	0.284506930368807	-1.50532686236586	0.132240062241373	0.719831594560775	0.792588742926036	562	363	307	498	396	455	234
chr1.12535_5	GTTAGCGGGCGAAGGAAGGG	-	chr1	234458971	234458990	chr1.12535	113.370505761997	-0.078368794768533	0.693711122232521	-1.73720807682307	NA	1	NA	209	115	141	201	15	14	40
chr1.12535_15	GGTGTTAGCGGGCGAAGGAA	-	chr1	234458974	234458993	chr1.12535	141.001224693189	-0.0428149844821559	0.384333715793315	-0.965563894773831	0.334262449287333	0.783278671386231	1.46959292274112	201	128	137	201	211	51	129
chr1.12535_18	TGGTGTTAGCGGGCGAAGGA	-	chr1	234458975	234458994	chr1.12535	161.892479400409	-0.0185238251567572	0.458169292083019	-0.475186877776549	0.634653779302742	1	0.606526799720497	195	174	169	170	165	305	90
chr1.12535_11	GGAGTGGTGTTAGCGGGCGA	-	chr1	234458979	234458998	chr1.12535	65.992647582783	-0.0366517772401596	0.44951487922911	-0.90685013005905	0.36448605615038	0.723348425569829	2.15241096759135	115	39	66	104	52	77	68
chr1.12535_4	ACCACCGAGTTCTAGAGGAG	-	chr1	234458995	234459014	chr1.12535	244.647623015336	0.0347975065549843	0.357255285311419	0.761244215513971	0.446511213222032	1	0.570772014421492	265	199	174	289	358	135	161
chr1.12535_3	ATGTACACCTTACCCAACTG	-	chr1	234459051	234459070	chr1.12535	776.765240574733	0.129767451277967	0.130980273376899	1.96530179197257	0.0493793183183821	0.254336300944367	3.47484008779515	975	548	595	860	1013	804	854
chr1.12535_9	ACTCGGTGGTAATGACTGGG	+	chr1	234459005	234459024	chr1.12535	256.339151304561	0.0125964150819905	0.283659029398345	0.245490440564275	0.806076709085258	1	0.603822118229829	260	211	263	294	270	159	256
chr1.12535_12	ACTGGGAGGTCTATTCCTGC	+	chr1	234459019	234459038	chr1.12535	290.668268103346	0.144009705424364	0.227380690120671	2.24444349965611	0.024803880360277	0.415777382140661	0.663472871759286	310	198	222	267	458	281	396
chr1.12535_16	GGAGGTCTATTCCTGCCGGG	+	chr1	234459023	234459042	chr1.12535	133.817589495188	-0.0146440387591478	0.426290729855548	-0.360879765177151	0.718189330762588	0.959786074804314	1.44355928616918	170	110	134	174	95	260	71
chr1.12535_10	GCAGATGACCAAAACTGTAC	-	chr1	234459075	234459094	chr1.12535	223.555541628085	0.0435760436065535	0.290346530172075	0.847627256022269	0.396645590105755	1	0.576522297309745	221	176	193	257	200	222	180
chr1.12535_24	GGTGTAGTGATCAATCACTG	-	chr1	234458751	234458770	chr1.12535	219.500983283525	-0.0433139626590526	0.290221351852184	-0.842509037349378	0.39950308323474	1	0.566294309510068	279	197	210	309	198	234	274
chr1.12552_6	AGCACCATATTTGGCTCTGC	+	chr1	234690773	234690792	chr1.12552	306.200707765133	0.107126149809872	0.20254532688814	1.71692246975855	0.0859933387548035	0.699536789598343	0.569480382719293	320	234	282	268	413	297	357
chr1.12552_46	GAGCCTCTGGGGTTGTTGGA	-	chr1	234690887	234690906	chr1.12552	111.071210572524	0.0209453947488942	0.342469576451786	0.451675658511988	0.65150265641409	0.891835243836823	1.68673020705009	103	110	97	118	121	77	121
chr1.12552_37	GGAAAGCTGCCATCAGAGTG	-	chr1	234690828	234690847	chr1.12552	236.944613710247	0.0152474596458837	0.40043438757885	0.361692363868085	0.717581934022371	1	0.491617514012346	258	164	256	250	119	162	485
chr1.12552_51	AACAGGCCTCCCCACCAGCA	+	chr1	234690909	234690928	chr1.12552	634.976195030673	-0.0147313635624737	0.159714431324197	-0.234783363607836	0.814376880781268	0.862542746006975	2.432267993205	811	505	578	798	550	604	619
chr1.12552_50	TCTGTGCCAGCCTTGCTGGT	-	chr1	234690922	234690941	chr1.12552	388.057388438042	0.185007400242218	0.258260582670406	2.64726196016733	0.00811464662875898	0.170196879383308	1.12269864570655	373	240	233	411	414	353	420
chr1.12552_19	CTTTTGAAGAAGCCGTTTCC	+	chr1	234690944	234690963	chr1.12552	110.5975743893	0.0111969855452331	0.450127778159454	0.285723051047038	0.77509024819161	1	0.897844685003677	158	80	94	111	75	172	171
chr1.12552_31	TGGAAACGGCTTCTTCAAAA	-	chr1	234690945	234690964	chr1.12552	178.491164279004	0.030981951127493	0.37383552523824	0.697790624519672	0.485308143192936	1	0.781770080880402	204	133	131	215	164	83	246
chr1.12552_43	CTGGAAACGGCTTCTTCAAA	-	chr1	234690946	234690965	chr1.12552	199.733815156032	0.0431253520613517	0.290067924811778	0.838733495656204	0.401618877505131	0.970047576973496	0.781018606558132	226	145	172	219	157	231	174
chr1.12552_34	CTTGCCTGCAGAGCCAAATA	-	chr1	234690780	234690799	chr1.12552	365.535100445009	-0.028316981066664	0.256133866444432	-0.522556649795698	0.601282814396928	1	1.05720275567514	533	289	275	535	469	398	364
chr1.12552_15	TGTCACCAGCCGCACTCTGA	+	chr1	234690816	234690835	chr1.12552	304.848815863255	0.0300287946134998	0.287423981620344	0.585868632639189	0.557963797776273	1	0.569586591503526	307	253	259	372	289	246	235
chr1.12552_39	AGCTGCCATCAGAGTGCGGC	-	chr1	234690824	234690843	chr1.12552	198.795326922396	-0.0208130380391545	0.279324976334803	-0.401610705050707	0.687970550231705	1	0.795606271827836	218	164	182	303	141	168	257
chr1.12552_33	TGCAGAGCCAAATATGGTGC	-	chr1	234690774	234690793	chr1.12552	163.643015309753	0.0714564818578141	0.308013977326234	1.38596008794805	0.165759091060816	0.820192973705258	0.612637296713304	152	92	124	226	230	130	163
chr1.12552_27	CACTCTGATGGCAGCTTTCC	+	chr1	234690828	234690847	chr1.12552	201.551828433239	-0.0651855272551399	0.434934268271048	-1.47429931849668	0.140401018597374	0.735028608802521	0.784329364146911	275	202	207	348	255	197	164
chr1.12552_54	GGGTTGTTGGAAGGTGGAGT	-	chr1	234690878	234690897	chr1.12552	173.25806562247	0.0257111392903624	0.371611158075248	0.579628041242873	0.562165478915933	0.93915468545187	1.20619037375805	221	126	128	202	221	315	138
chr1.12552_5	ACCAGCCAGGACCGCACACG	+	chr1	234690662	234690681	chr1.12552	270.607293375205	-0.0967510940313552	0.286337165050593	-1.74625376281862	0.0807668664177982	0.762635935325682	0.39456080973328	417	260	249	409	206	150	196
chr1.12552_9	TGTCACCACGTGTGCGGTCC	-	chr1	234690670	234690689	chr1.12552	309.49149162791	-0.0299679769805867	0.305621593810816	-0.603808624350829	0.545970884922073	1	0.569480382719293	323	322	286	426	221	189	274
chr1.12552_2	ACCGCACACGTGGTGACATC	+	chr1	234690672	234690691	chr1.12552	318.759349750259	-0.000192796934373186	0.260955134698828	-0.00360749673523125	0.997121640294992	1	0.713484937309627	399	247	294	394	493	215	237
chr1.12552_7	GCCTGATGTCACCACGTGTG	-	chr1	234690676	234690695	chr1.12552	184.526676215317	-0.106353458822479	0.309775799335285	-1.92381883536774	0.0543772956428501	0.462882123747459	1.13058013978595	242	163	204	327	200	158	168
chr1.12552_29	ATATGGTGCTGGGGCTCAAT	-	chr1	234690763	234690782	chr1.12552	450.098249231272	-0.0430351076590392	0.296122663527358	-0.845765072360202	0.397683813751846	0.990040592185613	0.732472188733977	621	404	448	562	294	737	380
chr1.12552_32	TTGAGCCCCAGCACCATATT	+	chr1	234690764	234690783	chr1.12552	604.665396768898	-0.043431786371093	0.173735288556014	-0.698551786558949	0.484832183399325	0.753561901863	2.47769727111612	716	519	627	746	820	548	548
chr1.12552_23	CAGAGCCAAATATGGTGCTG	-	chr1	234690772	234690791	chr1.12552	285.736926874455	-0.0165945282827528	0.320448115608046	-0.345162622544146	0.729972116844269	1	0.575581194796044	355	268	248	363	334	122	248
chr1.12552_14	GACAGCAGTAGGGGCCTTTC	+	chr1	234691056	234691075	chr1.12552	280.988815049001	0.121697960819503	0.231892907546642	1.97874190644656	0.0478450721639826	0.601360494663267	0.507679230458158	312	180	205	299	434	240	378
chr1.12552_8	TGCATAGAGTCAAGGCAGGT	-	chr1	234691095	234691114	chr1.12552	218.288069902712	-0.0282584769151889	0.307626668745946	-0.571881740186665	0.567402095371665	1	0.491617514012346	238	229	202	284	194	325	123
chr1.12552_17	AAGATGCATAGAGTCAAGGC	-	chr1	234691099	234691118	chr1.12552	201.120291647306	0.074723254280458	0.305163418712952	1.43617854571906	0.150951542239696	0.752342217481015	0.776015947898778	242	140	148	183	212	303	135
chr1.12552_22	AAGCCGTTTCCAGGAGAGGA	+	chr1	234690953	234690972	chr1.12552	141.292165685863	0.0539359400933402	0.356336235396	1.15055285266035	0.249916238827658	0.743148746918536	1.34104615010011	166	105	117	112	133	217	211
chr1.12552_38	CCTGAGCATGGAGGCCGGCT	-	chr1	234690994	234691013	chr1.12552	144.711939778506	-0.22158320652347	0.346563324567132	-2.76134528181572	0.00575637834455486	0.149999486653867	0.966832529458582	213	180	149	254	104	48	118
chr1.12552_16	CAGAGACGATTCACTGGGGT	-	chr1	234691022	234691041	chr1.12552	340.050952983858	0.167499619960747	0.248793735691237	2.50578273851108	0.0122180669452841	0.263631358719564	0.804622862542338	307	196	272	342	526	451	474
chr1.12552_13	CCAGTGAATCGTCTCTGCCC	+	chr1	234691025	234691044	chr1.12552	500.141720279488	0.0771505335998411	0.178449394036468	1.22985954431605	0.218749705952215	0.604131251293675	2.2936557027386	533	389	474	507	554	522	668
chr1.12552_4	CAGGGCAGAGACGATTCACT	-	chr1	234691027	234691046	chr1.12552	227.690618668573	0.00721923595730575	0.289097125460636	0.142217369765673	0.886908312154066	1	0.570772014421491	255	169	218	296	158	311	288
chr1.12552_12	CCAGGGCAGAGACGATTCAC	-	chr1	234691028	234691047	chr1.12552	187.959561047552	0.103813367741889	0.356935987861513	1.95482955754059	0.0506031911993762	0.522774074645264	0.781770080880402	145	141	141	157	212	156	161
chr1.12552_55	TTCTGAGCCTCTGGGGTTGT	-	chr1	234690891	234690910	chr1.12552	269.760028694027	0.0170648618020755	0.32224450022999	0.35600843840886	0.721834245726255	1	0.39456080973328	275	211	248	344	276	418	325
chr1.12552_94	AGGGTCCAGCTGTACTGCCC	-	chr1	234690533	234690552	chr1.12552	204.848231218363	-0.0191679064243265	0.273383673044137	-0.366051068384521	0.714326968994028	1	0.762268932076229	286	176	171	257	219	209	256
chr1.12552_102	AAAATAAATAAAAACACATG	+	chr1	234690573	234690592	chr1.12552	271.494321694267	0.018079202015882	0.232987875342228	0.320876836747051	0.748303728095376	1	0.402444943589036	379	150	225	382	306	280	274
chr1.12552_48	AAACACATGTGGACTCAACA	+	chr1	234690584	234690603	chr1.12552	393.49820870122	0.0362517970351803	0.170293155923618	0.581908544310928	0.560628284939278	1	0.926344845164194	413	296	342	544	463	444	350
chr1.12552_68	GGACTCAACAAGGACAAATA	+	chr1	234690594	234690613	chr1.12552	277.698132462113	-0.00556869445105832	0.23425440766168	-0.0992136261044879	0.920968656171331	1	0.603822118229829	351	195	253	384	373	195	275
chr1.12552_10	AATATGGACTCCTTGCACCC	+	chr1	234690610	234690629	chr1.12552	295.777471354881	-0.00576326267767825	0.354393035783426	-0.127405321353679	0.898619604733223	1	0.569586591503526	361	269	283	325	169	240	561
chr1.12552_42	GAAGAAGCCGTTTCCAGGAG	+	chr1	234690949	234690968	chr1.12552	123.182666090792	0.118385466648367	0.336542346025535	2.10284362648153	0.0354794410275827	0.291441021193682	1.93751285109727	135	99	56	100	162	134	126
chr1.12552_58	TATGGACTCCTTGCACCCTG	+	chr1	234690612	234690631	chr1.12552	540.088770975621	0.0969972329459461	0.154817904229092	1.49836301366133	0.134038960450971	0.503858312679714	2.27077858384737	621	406	464	575	566	705	573
chr1.12552_3	GCGGACTGCATCGCCCCTCC	-	chr1	234690642	234690661	chr1.12552	364.082247669474	-0.0340386099863927	0.231001426298271	-0.599399102145187	0.548906775574905	1	0.963918981638675	446	349	333	453	414	422	374
chr1.12552_1	CGATGCAGTCCGCACCAGCC	+	chr1	234690649	234690668	chr1.12552	449.547009814482	0.103776886428375	0.212081370783938	1.68850794977705	0.0913137642174602	0.661029743828107	0.732472188733977	443	341	383	459	385	546	448
chr1.12552_24	GTGTGCGGTCCTGGCTGGTG	-	chr1	234690661	234690680	chr1.12552	221.410482752954	0.00299259592370615	0.303585957664213	0.0605496809566886	0.951717848721872	1	0.491617514012346	240	176	192	316	208	340	231
chr1.12552_11	ATATGGACTCCTTGCACCCT	+	chr1	234690611	234690630	chr1.12552	427.80213099097	-0.00733165825813855	0.198445472540262	-0.122869712030938	0.902210270153467	1	0.732472188733977	559	343	394	505	404	572	340
chr1.12554_6	TACATGCTCTCTGAGGAATA	+	chr1	234715911	234715930	chr1.12554	352.143235129483	0.0877229264217501	0.277026664558169	1.58951071520094	0.111945136856134	0.679515969132091	0.817606758945828	383	257	254	352	460	448	199
chr1.12554_3	TTTGTCCTCCTAGTGGTACT	-	chr1	234715890	234715909	chr1.12554	530.160873861811	0.0562603115595439	0.152208877385365	0.883857524399247	0.376773128871738	0.722974075168535	2.22914321839622	571	455	421	659	589	648	470
chr1.12554_11	CATGTAGTTTGTCCTCCTAG	-	chr1	234715897	234715916	chr1.12554	271.38504412738	-0.000278454432146705	0.219542631098865	-0.00483420963956485	0.996142873788151	1	0.603822118229829	319	236	226	353	281	200	301
chr1.12554_10	GCAATACACCTAGTACCACT	+	chr1	234715879	234715898	chr1.12554	671.366867074274	0.0503262461308707	0.154148384681717	0.793068760870876	0.427737762244398	0.727593268842954	2.47769727111612	815	515	598	752	933	674	691
chr1.12554_12	GGTATTGGAGAAGAAGTATC	+	chr1	234715812	234715831	chr1.12554	223.223279124442	0.0424697705565297	0.377178716210333	0.948724894423732	0.342760549258441	1	0.346283224261586	272	141	154	265	168	150	211
chr1.12554_9	TGGTTTTCTGCCTTCATAAT	-	chr1	234715982	234716001	chr1.12554	222.994254221957	-0.0198396488686305	0.513143432621963	-0.542174597696453	0.587698232929199	1	0.346283224261586	289	220	206	302	208	232	358
chr1.12554_5	TCAGGTCACATGTATAGTGA	-	chr1	234715948	234715967	chr1.12554	271.616480672264	0.0313735779287986	0.360717369976841	0.692184982960654	0.488821168083985	1	0.517561265552744	335	224	200	274	192	260	174
chr1.12554_8	GACAAACTACATGCTCTCTG	+	chr1	234715904	234715923	chr1.12554	369.66523130954	-0.133716267347486	0.210047409610756	-2.09039705569259	0.0365821471672948	0.450798169029293	0.810215795755928	522	379	401	453	424	326	316
chr1.12554_4	GTATTGGAGAAGAAGTATCT	+	chr1	234715813	234715832	chr1.12554	181.493130002541	-0.00247323563981563	0.383085011324257	-0.0573196697298018	0.954290551932954	1	1.13058013978595	227	114	167	270	120	140	128
chr1.12554_1	ATACACCTAGTACCACTAGG	+	chr1	234715882	234715901	chr1.12554	345.781147299348	-0.0464593000785119	0.304614724570349	-0.923639556084091	0.355674011778389	0.882494966890042	0.963918981638675	439	326	343	469	403	182	495
chr1.12554_17	TATTGGAGAAGAAGTATCTG	+	chr1	234715814	234715833	chr1.12554	250.285361306244	-0.0373921280116197	0.208755950990213	-0.633423952076346	0.526456827722865	1	0.402444943589036	335	203	235	324	281	279	194
chr1.12554_15	TTTATGTCAACACAATTTTC	-	chr1	234715856	234715875	chr1.12554	611.269319638846	0.000869393255223006	0.209648496175133	0.0148407795392225	0.9881592057903	0.900543263744865	2.45553947759961	760	471	526	814	837	648	661
chr1.12554_7	ACCCACACTTCCCATTATGA	+	chr1	234715969	234715988	chr1.12554	619.98553646317	0.0868062908531436	0.161094266200505	1.35398004083125	0.175742745508314	0.564385247208541	2.22345536614337	665	533	530	631	788	595	556
chr1.12554_2	GCCTTCATAATGGGAAGTGT	-	chr1	234715973	234715992	chr1.12554	548.45541433742	0.0078545456681287	0.260502494866348	0.14678940494431	0.883298247722182	0.893234205026392	2.27077858384737	575	471	537	646	474	448	394
chr1.12561_13	CCGGTTCTCATCCTTTGAAT	-	chr1	234737584	234737603	chr1.12561	311.138982787685	0.034541098659441	0.290167185678583	0.675607820509898	0.499289674914648	1	0.517561265552744	306	245	305	336	438	167	438
chr1.12561_9	ACTTCTGACAGCCCATTCAA	+	chr1	234737570	234737589	chr1.12561	153.580564991627	-0.0229304049326875	0.295054088454938	-0.454902823567076	0.649179151476818	1	0.940257153739829	161	134	133	248	174	109	190
chr1.12561_24	AAATATAGTTTACATTTTGG	-	chr1	234737445	234737464	chr1.12561	353.593230500148	0.109413390227447	0.259498798736073	1.87103029862872	0.0613408815318452	0.519294710345884	0.963918981638675	423	226	277	303	637	261	414
chr1.12561_4	ACCGGTTCTCATCCTTTGAA	-	chr1	234737585	234737604	chr1.12561	433.088502397506	-0.0266737899943459	0.189109173228555	-0.439626057673811	0.660207964717621	1	0.784710824518397	559	375	376	554	446	558	368
chr1.12561_15	GTCTGTAGAGCTGCTGGAGG	+	chr1	234737526	234737545	chr1.12561	192.80987257489	0.0633130947190972	0.27296318804135	1.17600652264988	0.239592269585998	0.841060092605444	0.795606271827836	168	151	165	225	324	179	213
chr1.12561_7	AATTGAGAGCTTCAAGGCAC	-	chr1	234737603	234737622	chr1.12561	254.898323681878	0.034397341917798	0.297794115376126	0.681917596648755	0.495291057943208	1	0.603822118229829	296	200	229	255	282	365	328
chr1.12561_6	TGAAGCTCTCAATTTAAACT	+	chr1	234737609	234737628	chr1.12561	218.449418529303	0.0657036792497523	0.255226483674334	1.18307052718827	0.236781197317311	1	0.346283224261586	241	160	177	238	306	171	205
chr1.12561_2	AAGGGCGTCTGTAGAGCTGC	+	chr1	234737520	234737539	chr1.12561	197.25584792639	0.0631392011711413	0.222730902747014	1.08050292438768	0.279918285248632	0.872613579183661	0.795606271827836	192	141	187	230	228	240	197
chr1.12561_8	GGCGTCTGTAGAGCTGCTGG	+	chr1	234737523	234737542	chr1.12561	156.328142065504	-0.0350922271320569	0.347870184072309	-0.756216607727874	0.449519337025869	1	0.802297427431566	224	135	140	219	127	72	191
chr1.12561_21	TAAATATAGTTTACATTTTG	-	chr1	234737446	234737465	chr1.12561	293.153957603103	0.0276458672398152	0.245339763113017	0.500449625666151	0.616758517833156	1	0.517561265552744	374	179	267	367	264	394	239
chr1.12561_25	CTAAATATAGTTTACATTTT	-	chr1	234737447	234737466	chr1.12561	379.416623896218	0.00275444309621079	0.20910718561245	0.0469752067806581	0.962532987831296	1	0.802134633851405	439	269	351	535	504	343	428
chr1.12561_23	TCTAAATATAGTTTACATTT	-	chr1	234737448	234737467	chr1.12561	453.352041577745	0.0650956184912133	0.171218034585677	1.03573439532353	0.300326071321444	0.889641535729896	0.784710824518397	535	334	365	554	520	527	375
chr1.12561_1	GTGACATTATTACCCTATAC	+	chr1	234737479	234737498	chr1.12561	513.752894702033	0.149378874508939	0.236198036103465	2.31689050833989	0.0205096969477395	0.197384780327908	2.22914321839622	544	315	373	521	515	433	607
chr1.12561_10	GAGATAAGACATCCTGTATA	-	chr1	234737494	234737513	chr1.12561	197.771973335351	-0.000848185584230002	0.233017798077035	-0.0150803703717006	0.987968061356669	1	0.781018606558132	221	157	164	293	188	208	229
chr1.12561_16	TGAGATAAGACATCCTGTAT	-	chr1	234737495	234737514	chr1.12561	318.071800865735	-0.105057291805456	0.212695267467471	-1.70826479418308	0.0875872206549699	0.65807086255444	0.713167276110367	432	296	297	478	347	326	272
chr1.12561_14	GATGTCTTATCTCAGCATCA	+	chr1	234737501	234737520	chr1.12561	158.99893575365	0.013783521865467	0.493942550745752	0.371104126307786	0.710559977786052	1	0.755455856209507	197	109	150	164	175	39	131
chr1.12561_3	AAGTCTAGAGACTAGACTAC	-	chr1	234737638	234737657	chr1.12561	206.385300247833	-0.0159032818892554	0.346580245646954	-0.346070134380578	0.729290007560211	1	0.770593902879529	260	214	167	249	130	356	164
chr1.12561_5	TCTCTAGACTTATCTGACCT	+	chr1	234737647	234737666	chr1.12561	878.35075778865	-0.0331443510706624	0.130794091358866	-0.521148036414869	0.602263649872771	0.788715439748118	2.58254500048059	1082	785	839	1012	876	924	726
chr1.12561_12	CTAGGAGATGATTTCTGCCT	-	chr1	234737667	234737686	chr1.12561	230.076940711588	0.067895904954287	0.228704154212484	1.16914394715014	0.242345640232815	0.919476785791905	0.557712658493036	266	152	183	280	259	298	194
chr1.12561_11	AGGCAGAAATCATCTCCTAG	+	chr1	234737667	234737686	chr1.12561	284.36550548631	0.0967166160613163	0.340909676362383	1.84189119333507	0.0654910670619118	0.66371480720123	0.517561265552744	231	225	152	326	249	303	223
chr1.12561_17	ATCAGCCATGAAAAGCCTCT	-	chr1	234737685	234737704	chr1.12561	160.551774734454	0.0193195986770266	0.32216657745737	0.402664624979462	0.687194961018929	1	0.755455856209507	131	143	133	230	246	122	198
chr1.12562_20	TGTAGTACCATTGCTGTCAG	+	chr1	234738492	234738511	chr1.12562	274.306382063125	-0.0229409655521004	0.223626686783582	-0.400097263506389	0.68908487968272	1	0.402444943589036	326	233	246	379	330	317	186
chr1.12562_3	CACGTATACACTTAGGAATC	+	chr1	234738751	234738770	chr1.12562	417.013656601302	0.0230443342662479	0.187990435839202	0.379456626665838	0.704348807018774	1	0.784710824518397	490	342	360	503	415	341	442
chr1.12562_21	CTGATTCCTAAGTGTATACG	-	chr1	234738753	234738772	chr1.12562	314.641488714365	0.00798618037646843	0.20676512636119	0.13563819585105	0.892107308552976	1	0.48089214020965	335	267	277	419	315	246	367
chr1.12562_42	CTACAATCAAATAAAAATTA	-	chr1	234738477	234738496	chr1.12562	185.850899532237	0.000940672008348656	0.351742040759964	0.0207104535573822	0.98347663007637	1	0.789800329461085	243	158	163	207	182	86	196
chr1.12562_41	AAAAGTCTAGGAATTAAAAA	+	chr1	234738857	234738876	chr1.12562	260.886153908906	0.0533656618913078	0.338371106804373	1.11041948307076	0.26681830646541	1	0.402444943589036	280	144	231	301	296	167	221
chr1.12562_9	TACTGTTCCCTATGAACAAA	+	chr1	234738660	234738679	chr1.12562	508.477755188744	0.115075858174144	0.263531194552526	1.95554104327376	0.0505192438933328	0.356298439502073	1.89293446117897	504	340	415	474	572	725	305
chr1.12562_31	GGTTAGGCCTCTGACAGCAA	-	chr1	234738502	234738521	chr1.12562	329.048523810321	0.0651328210674198	0.19870001874237	1.07310038253746	0.283226079392982	0.872647339094011	0.804622862542338	316	275	265	411	446	389	275
chr1.12562_19	GCTGTCAGAGGCCTAACCAG	+	chr1	234738504	234738523	chr1.12562	311.170038204552	-0.0078462132159046	0.240514608356358	-0.141358654566498	0.887586615102531	1	0.511032372374465	398	270	268	377	329	208	289
chr1.12562_5	GGCCTAACCAGTGGCACTGA	+	chr1	234738513	234738532	chr1.12562	290.034582134301	-0.083312728121544	0.225636018939162	-1.4095734948082	0.158665657955107	0.824229547173294	0.575581194796044	375	229	288	468	217	290	227
chr1.12562_12	CTCCTTCAGTGCCACTGGTT	-	chr1	234738518	234738537	chr1.12562	246.983890295326	-0.00434665900417755	0.235048485303961	-0.077557219120857	0.938180274022793	1	0.603822118229829	307	211	206	316	191	232	307
chr1.12562_35	TTTAACTCCTTCAGTGCCAC	-	chr1	234738523	234738542	chr1.12562	273.961075884597	-0.0891257726536891	0.283758182555371	-1.62563261638062	0.104027832393626	0.762745657325707	0.507679230458158	389	263	273	403	328	117	234
chr1.12562_8	GGGTTCTAGAAATCGGGAGT	-	chr1	234738558	234738577	chr1.12562	196.342713899181	-0.031305177145198	0.299642124997498	-0.623724443825024	0.532808567166202	1	0.789800329461085	273	178	162	266	233	185	235
chr1.12562_38	GATTTATAGATGGTTTTATT	-	chr1	234738803	234738822	chr1.12562	244.476258789488	0.0446564562355353	0.33642694955028	0.936274880835	0.34913167781451	1	0.492013058344608	257	189	177	289	311	166	165
chr1.12562_39	TTTTGCATATGATTTATAGA	-	chr1	234738813	234738832	chr1.12562	427.22528937539	0.095304748733259	0.178334343636528	1.50166254521801	0.133184281561935	0.722999207102942	0.787917807907077	477	283	362	506	440	509	546
chr1.12562_36	AAAACAACTTTTGAGTAAAG	+	chr1	234738829	234738848	chr1.12562	384.297390987035	0.00368775941700801	0.273190644398112	0.0705738938160871	0.943736888307869	1	0.926344845164194	491	300	347	458	529	198	348
chr1.12562_30	AAACAACTTTTGAGTAAAGA	+	chr1	234738830	234738849	chr1.12562	249.598522746143	-0.0346310085255013	0.281094831921091	-0.666546971888774	0.505061550661003	1	0.402444943589036	342	224	195	362	277	177	339
chr1.12562_29	AAAGAGGGACTTAAAAGTCT	+	chr1	234738845	234738864	chr1.12562	395.533479487314	0.0217161376850613	0.232016419897777	0.384470147393588	0.700630017762034	1	0.802134633851405	510	306	306	494	482	259	391
chr1.12562_11	ATATTTACCCAATTTATCGT	-	chr1	234738579	234738598	chr1.12562	425.756823943598	-0.000343935774139464	0.205433676896745	-0.00583027638203827	0.995348138844012	1	0.740980196167634	525	369	354	531	451	289	507
chr1.12562_4	CATATTTACCCAATTTATCG	-	chr1	234738580	234738599	chr1.12562	455.977077091501	0.0181511936935918	0.289664008778902	0.357170862188139	0.720963897772998	1	0.787917807907077	556	333	413	538	737	538	470
chr1.12562_10	CAAGCAAATGAGGGTGACTC	+	chr1	234738683	234738702	chr1.12562	278.73360956481	0.0169303133096654	0.250010936249568	0.309942651053099	0.756604567905661	1	0.507679230458158	300	253	236	334	372	250	363
chr1.12562_13	TTGCTTGCCTTTTGTTCATA	-	chr1	234738670	234738689	chr1.12562	102.165940233493	-0.0034042145785886	0.534854931117648	-0.0965917888754607	0.923050577531305	0.99292452508952	1.68673020705009	119	54	111	158	51	227	83
chr1.12562_37	GAACAAAAGGCAAGCAAATG	+	chr1	234738673	234738692	chr1.12562	281.882359271675	-0.0610826856921702	0.263450992009609	-1.11938143693579	0.262977446805891	0.893404551211947	0.675438166004012	339	283	260	411	388	259	152
chr1.12562_43	AACAAAAGGCAAGCAAATGA	+	chr1	234738674	234738693	chr1.12562	438.588037630312	0.0402984871360338	0.188952689039566	0.661716301682393	0.508153055284412	1	0.784710824518397	514	339	378	521	415	374	500
chr1.12562_32	GGGTGACTCAGGACTTCTCA	+	chr1	234738694	234738713	chr1.12562	146.822413207211	-0.00029715431815063	0.341550622520889	-0.0064298386336364	0.994869766375517	1	0.887109714933107	175	128	131	176	167	95	104
chr1.12562_26	AAAAATGTTCAGTTGTGTGT	-	chr1	234738720	234738739	chr1.12562	244.410519215016	0.0836167801623433	0.28956184114135	1.55091800101967	0.120921335949459	0.767122895576131	0.576522297309745	261	158	177	275	491	198	227
chr1.12562_17	ATGATTCCACGTATACACTT	+	chr1	234738744	234738763	chr1.12562	285.910859244263	0.0894252423513146	0.32770428457423	1.71538646162315	0.0862743958891373	0.724128469860531	0.507679230458158	262	195	214	288	364	259	176
chr1.12562_2	ATCGTGGGGTTCTAGAAATC	-	chr1	234738564	234738583	chr1.12562	246.19869793119	0.00814119255886255	0.251118236581382	0.149537550511407	0.881129481430955	1	0.576522297309745	319	191	227	276	271	162	288
chr1.12562_1	TATCGTGGGGTTCTAGAAAT	-	chr1	234738565	234738584	chr1.12562	404.404192738339	0.0842199171815105	0.357769697664635	1.68519177539728	0.0919515773634111	0.613751839771019	0.926344845164194	382	288	267	400	247	457	298
chr1.12562_7	CTAGAACCCCACGATAAATT	+	chr1	234738569	234738588	chr1.12562	614.611433327688	0.101799549825014	0.18261933448443	1.60327279982129	0.108874438956275	0.445553013015836	2.47769727111612	722	372	515	723	608	580	726
chr1.12562_6	TATTTACCCAATTTATCGTG	-	chr1	234738578	234738597	chr1.12562	641.362010280741	0.0503234528395724	0.218841544453346	0.862059018676648	0.388655041384211	0.705168725217149	2.50265900690621	667	484	616	710	602	470	725
chr1.12563_4	GGGACTGCGGAAAGGGCAAC	-	chr1	234739820	234739839	chr1.12563	575.159980267186	0.0334035274900927	0.22200285981434	0.579261019902901	0.562413063098324	0.805233175391924	2.22914321839622	583	481	525	683	822	787	447
chr1.12563_7	CGGAAAGGGCAACTGGATAG	-	chr1	234739813	234739832	chr1.12563	369.320580527383	0.0011539396432373	0.282660821121721	0.0224741248518669	0.982069752162897	1	0.810215795755928	413	350	298	470	408	600	289
chr1.12563_11	AGTGCCAGGGACTGCGGAAA	-	chr1	234739827	234739846	chr1.12563	360.899350223494	0.00563773445354562	0.210804993096481	0.0964111105127795	0.923194068318136	1	0.802134633851405	357	328	311	492	312	478	342
chr1.12563_9	AAGTGCCAGGGACTGCGGAA	-	chr1	234739828	234739847	chr1.12563	315.90204848092	-0.0397776392459977	0.250731709938652	-0.723483841384392	0.469382677953275	1	0.713167276110367	425	270	317	385	318	286	416
chr1.12563_5	GTTGCCCTTTCCGCAGTCCC	+	chr1	234739820	234739839	chr1.12563	713.480977831793	0.0382303744521984	0.170152841065869	0.613272224656068	0.539696355648153	0.705170112933112	3.47484008779515	833	561	628	845	579	874	853
chr1.12563_10	TAAAAGAGCTGAACAAAGTA	-	chr1	234739783	234739802	chr1.12563	298.866344265294	0.0439541778819034	0.289177577203222	0.853031700963628	0.393641724628811	1	0.569480382719293	355	207	254	328	202	274	496
chr1.12563_8	AATAGAAGTGCCAGGGACTG	-	chr1	234739833	234739852	chr1.12563	119.850085291198	0.0452118424394973	0.574151999598386	1.20617821184739	0.227748783080323	0.715404144869987	1.39582086855063	114	86	72	109	73	123	37
chr1.12563_6	GGTATAAAATAGAAGTGCCA	-	chr1	234739840	234739859	chr1.12563	102.902778031899	-0.0896780697213214	0.328502869782631	-1.72057754876691	0.0853275103902815	0.444896094464697	1.95014116162532	147	111	110	140	109	56	76
chr1.12563_2	TGGTATAAAATAGAAGTGCC	-	chr1	234739841	234739860	chr1.12563	97.9580009119097	0.0562742076142184	0.506272746551187	1.38006632287507	0.167566225178537	0.743516121868961	0.897844685003677	77	71	87	65	120	35	123
chr1.12563_1	GCGGAAAGGGCAACTGGATA	-	chr1	234739814	234739833	chr1.12563	346.422307456297	0.030861035821084	0.219530566572521	0.533339567480274	0.593798542513237	1	0.802134633851405	426	290	303	357	272	445	398
chr1.12563_3	TGCGGAAAGGGCAACTGGAT	-	chr1	234739815	234739834	chr1.12563	495.461290869183	0.0933240827108283	0.19327717568885	1.49771865066635	0.134206364061413	0.54663960158319	1.84417994862482	540	376	374	576	480	428	640
chr1.12565_1	TTGTGGGCTCCAATGTCCCC	-	chr1	234742958	234742977	chr1.12565	219.674692293505	0.0508065295938074	0.346095743429935	1.0729682687012	0.283285353422677	1	0.346283224261586	253	137	169	250	349	321	98
chr1.12565_4	TTGATGCTTTGTCTGGAGCA	+	chr1	234743031	234743050	chr1.12565	140.014818336898	-0.0320127067324114	0.438161692168764	-0.787473112539539	0.431004962060706	0.854877124466832	1.34104615010011	191	132	125	211	249	99	123
chr1.12565_8	GGGACATTGGAGCCCACAAG	+	chr1	234742959	234742978	chr1.12565	211.349028933246	-0.0890147257117288	0.278541640292375	-1.61287759910009	0.106771102824955	0.746100201617526	0.566042181230847	345	201	189	292	202	109	192
chr1.12565_10	TGTGGGCTCCAATGTCCCCT	-	chr1	234742957	234742976	chr1.12565	368.583113135576	-0.027094825952466	0.245833933595112	-0.490996372350137	0.623429013309696	1	0.963918981638675	467	334	303	507	482	419	348
chr1.12565_2	GAGAGGTCTATTGTCCCAGT	-	chr1	234742994	234743013	chr1.12565	532.300111038588	0.113104863205889	0.20701729114475	1.81037684289815	0.0702373678873333	0.414536579913999	1.89293446117897	513	425	432	541	757	582	735
chr1.12565_5	ATCAAACAGCAGGGAGCTAG	-	chr1	234743016	234743035	chr1.12565	193.873802281476	0.0605878230355044	0.426348941608394	1.3803798803785	0.167469711618866	0.771546012113961	0.781770080880402	158	158	155	156	267	79	176
chr1.12565_3	AAGAGGGCATTTTTCCCCAC	+	chr1	234742976	234742995	chr1.12565	526.156798380339	-0.0464775801803676	0.170403216657226	-0.74404084987522	0.456851762109999	0.80152216397791	1.84417994862482	619	473	557	611	623	435	567
chr1.12565_6	TGATGCTTTGTCTGGAGCAA	+	chr1	234743032	234743051	chr1.12565	176.70412142593	-0.0401926463090646	0.365372759509972	-0.885173582670935	0.376063017982596	0.898386478449715	0.943084678706597	218	147	224	220	257	205	105
chr1.12565_9	CTGCTGTTTGATGCTTTGTC	+	chr1	234743024	234743043	chr1.12565	203.521844831182	0.00751581879470798	0.380218063830865	0.173264965113431	0.862443160940027	1	0.762268932076229	226	178	206	203	131	199	388
chr1.12565_7	AGAGGTCTATTGTCCCAGTG	-	chr1	234742993	234743012	chr1.12565	326.26336750865	0.0187194565301752	0.245464145605287	0.3397464897365	0.734047448224052	1	0.963918981638675	386	237	301	402	426	256	240
chr1.12611_19	GTGGGGCCTGCTAATGTTCT	-	chr1	235136442	235136461	chr1.12611	350.189312474403	0.0285711192205335	0.210396844887063	0.486559041021872	0.626570855595872	1	0.792588742926036	380	283	316	424	331	279	442
chr1.12611_21	CCTGTAGATGAAGGCTAGGT	-	chr1	235136460	235136479	chr1.12611	237.489289969301	-0.0393775935377357	0.370449438315879	-0.874600121938367	0.381791521418961	1	0.570517892556934	298	271	212	307	231	160	377
chr1.12611_26	GACAGGAGATGTTTGGGGCG	+	chr1	235136374	235136393	chr1.12611	170.335742851573	-0.0158002533806728	0.303371031106303	-0.318905274275225	0.749798344696064	1	0.943084678706597	222	124	162	234	123	173	238
chr1.12611_17	CCCACCTAGCCTTCATCTAC	+	chr1	235136457	235136476	chr1.12611	926.375424610519	0.101284455101247	0.20295827176733	1.63352798376983	0.102358000178823	0.426366723020744	2.58254500048059	1015	748	708	928	1256	866	666
chr1.12611_3	TTCAGTAGACCGCAGGCTCG	-	chr1	235136351	235136370	chr1.12611	80.6703143679416	-0.000748260983219696	0.499729131732769	-0.0204058695856758	0.983719601574004	0.937956196582431	2.12053171187951	120	66	53	106	135	81	93
chr1.12611_24	GCCTGTAGATGAAGGCTAGG	-	chr1	235136461	235136480	chr1.12611	254.919198367873	-0.0621782683594881	0.261142803692666	-1.13403501449943	0.256779860856487	0.91352329480201	0.603934731789515	320	244	239	370	204	309	267
chr1.12611_8	GCCTTCATCTACAGGCCCTT	+	chr1	235136465	235136484	chr1.12611	424.223687584633	-0.206017468107677	0.178700783566584	-2.83922002829178	0.00452239613146868	0.14021901655924	0.837827032111758	543	399	513	606	423	379	356
chr1.12611_2	TCAGTAGACCGCAGGCTCGT	-	chr1	235136350	235136369	chr1.12611	192.699767656703	0.0497009307919556	0.433242188037729	1.17403181285899	0.240382283384784	0.845790736720764	0.781018606558133	186	135	145	195	58	286	232
chr1.12611_9	CATGGTGTAAACCATAGGTT	+	chr1	235136243	235136262	chr1.12611	243.504480138247	0.0240699474444532	0.2619698522903	0.449547628047752	0.653036658338929	1	0.603934731789515	253	170	250	297	257	186	234
chr1.12611_4	ACCATAGGTTGGGCTTCGAC	+	chr1	235136253	235136272	chr1.12611	282.914403807659	-0.0231669936822671	0.30518067798573	-0.467927731191914	0.639836271531717	1	0.507679230458158	387	202	253	421	348	363	266
chr1.12611_10	CCATAGGTTGGGCTTCGACT	+	chr1	235136254	235136273	chr1.12611	299.008810537705	-0.00464765194736671	0.225092102990511	-0.0814664850447854	0.935070977318758	1	0.569480382719293	356	217	267	431	291	388	227
chr1.12611_5	GCCGAAGGGCCTGTAGATGA	-	chr1	235136469	235136488	chr1.12611	208.98503610343	-0.0664877817795203	0.313682739426868	-1.3098375658	0.190250791874648	0.79946291951231	0.776015947898778	264	238	222	250	184	245	92
chr1.12611_61	AGGCCCTTCGGCTTCTGCTG	+	chr1	235136477	235136496	chr1.12611	219.631277396354	-0.00309633054072782	0.2056498285044	-0.0525043590038166	0.958126822144693	1	0.566294309510068	258	182	214	260	242	212	243
chr1.12611_22	GAGCCACAGCAGAAGCCGAA	-	chr1	235136483	235136502	chr1.12611	182.125576896809	0.0765198823555312	0.281534274797854	1.41826445002395	0.1561135715668	0.717997996571676	0.943084678706597	179	133	150	189	202	300	196
chr1.12611_42	TGAGCCACAGCAGAAGCCGA	-	chr1	235136484	235136503	chr1.12611	188.359081462104	0.115451417043473	0.273355634552725	1.97919241771072	0.0477943462837727	0.510850598154231	0.781018606558133	220	105	127	200	176	260	268
chr1.12611_56	GGAATGTAAATGTTTTGAGA	-	chr1	235136525	235136544	chr1.12611	310.461846171077	0.0435698902300727	0.2505077920651	0.7906050253719	0.429174513387582	1	0.511032372374465	343	245	262	353	351	496	231
chr1.12611_1	ACGAGCCTGCGGTCTACTGA	+	chr1	235136350	235136369	chr1.12611	285.98970267198	0.00488834769035012	0.239736516223066	0.087963066784753	0.929906030752335	1	0.675438166004012	324	222	294	335	247	222	335
chr1.12611_20	TGCGGTCTACTGAAGGTGAC	+	chr1	235136357	235136376	chr1.12611	222.990249786566	-0.00811257701236054	0.258593233250887	-0.151075162126088	0.879916425348166	1	0.346283224261586	248	198	224	260	160	212	235
chr1.12611_11	AATCTCACCCCCACGCAAAA	+	chr1	235136206	235136225	chr1.12611	689.073804808074	0.0399426377621804	0.155362944933936	0.631719994752083	0.527569860262302	0.737496879905581	2.91644491508258	803	554	585	837	669	861	584
chr1.12611_6	ATCGTCATGGTGTAAACCAT	+	chr1	235136238	235136257	chr1.12611	257.792717119175	0.0396589350858455	0.278875137956592	0.758172874002923	0.448347497994692	1	0.603934731789515	267	252	237	208	253	310	364
chr1.12611_7	TCATGGTGTAAACCATAGGT	+	chr1	235136242	235136261	chr1.12611	152.177540102882	0.100550994746686	0.327042855462573	1.87354165144064	0.0609936267419178	0.568590463486085	0.755455856209507	161	92	103	150	124	151	200
chr1.12611_12	CCCAGTCGAAGCCCAACCTA	-	chr1	235136257	235136276	chr1.12611	530.311467752158	0.0977694580800379	0.1711055638359	1.52723877719662	0.126701647090025	0.529378107725491	1.89293446117897	573	386	471	573	530	493	666
chr1.12611_15	GCCCCTCAGCCACGTCAGAG	+	chr1	235136288	235136307	chr1.12611	217.483194943199	0.00405119013901471	0.286278409135859	0.0794181679897688	0.936700018316834	1	0.566294309510068	261	160	200	285	221	180	335
chr1.12611_16	GCCACTCTGACGTGGCTGAG	-	chr1	235136292	235136311	chr1.12611	290.331382854154	0.0530432667775457	0.310751031539435	1.05828111150576	0.289927301644419	0.967117129305376	0.569586591503526	304	202	213	367	231	568	280
chr1.12611_23	GGCCACTCTGACGTGGCTGA	-	chr1	235136293	235136312	chr1.12611	183.36907691426	-0.098466435661449	0.312912019394445	-1.82145815386964	0.0685372421436283	0.538101058696772	0.980597434790774	245	178	236	242	126	179	204
chr1.12629_4	AACTAGCTGTTCATCAGGAG	-	chr1	235572055	235572074	chr1.12629	328.406564043782	0.199408002920528	0.213232874161842	2.76494401688873	0.00569325657283704	0.181439862767397	0.713484937309627	275	194	216	428	407	347	391
chr1.12629_1	TGCATAACTAGCTGTTCATC	-	chr1	235572060	235572079	chr1.12629	293.060485202847	0.00366023101548654	0.269596953681734	0.0695839306057908	0.94452482745378	1	0.575581194796044	320	295	217	377	392	360	291
chr1.12629_11	CACAGGAAAACAACCTCTCT	+	chr1	235571979	235571998	chr1.12629	259.456488230615	0.0269267596578587	0.208838368728029	0.457566263251881	0.647264085957042	1	0.39456080973328	315	194	241	296	321	250	306
chr1.12629_8	TCTAAAGAGCTGACCCAGAG	-	chr1	235571995	235572014	chr1.12629	281.572673322572	0.0810555101388812	0.270909054051151	1.47025167741386	0.141493603256534	0.799785338107946	0.575581194796044	336	194	213	273	393	207	259
chr1.12629_15	AAACATTCCTGAAACAAACA	+	chr1	235572095	235572114	chr1.12629	273.582598089881	-0.00623398418783174	0.275305843951995	-0.119747174292999	0.904683429514015	1	0.39456080973328	358	251	208	341	227	293	181
chr1.12629_9	CTTGATACCCTGTTTGTTTC	-	chr1	235572105	235572124	chr1.12629	275.497538357207	0.0740333771751282	0.277667081105054	1.36875043801098	0.171077298116547	0.91883019340184	0.39456080973328	297	191	181	346	476	208	364
chr1.12629_5	GGAATGTTTAGTGTTCAGCA	-	chr1	235572084	235572103	chr1.12629	303.689033660021	0.0400565748614048	0.218431040774048	0.688811371764329	0.490941978473865	1	0.797135259939006	325	238	269	365	294	288	282
chr1.12629_13	TAAACATTCCTGAAACAAAC	+	chr1	235572094	235572113	chr1.12629	311.412245181238	-0.002772661896214	0.252489205545809	-0.0510745276823141	0.959266133458887	1	0.511032372374465	338	350	233	363	464	274	307
chr1.12629_10	AAAAAGAGCAGTCTACAGCA	+	chr1	235571931	235571950	chr1.12629	390.699725501094	0.158295007859682	0.223139608840317	2.39466429408995	0.0166355886725765	0.304616121398458	0.837827032111758	447	216	331	338	392	423	480
chr1.12629_12	CTGGAAAAGGCCAGGTCTCT	-	chr1	235572152	235572171	chr1.12629	151.972121358244	-0.0150911653448774	0.381393058885626	-0.347669692711383	0.728088260077619	1	0.887109714933107	192	134	116	230	81	99	233
chr1.12629_7	ACTGGAAAAGGCCAGGTCTC	-	chr1	235572153	235572172	chr1.12629	210.447932072827	-0.0488271271679459	0.333134091652879	-1.01375122086058	0.310701476389866	0.994137771120344	0.566042181230847	289	205	237	234	285	211	186
chr1.12629_6	TCACAGGAAAACAACCTCTC	+	chr1	235571978	235571997	chr1.12629	288.789337901621	0.085240205177989	0.263441868167255	1.52112583917374	0.128228261325957	0.781059650926121	0.569480382719293	292	190	240	317	215	296	427
chr1.12629_3	TTAGAAACTCCCCAGAGACC	+	chr1	235572139	235572158	chr1.12629	535.326032411585	-0.176126385269246	0.197770965276181	-2.55375584302517	0.0106567954954598	0.151167772221779	1.76804005253313	839	478	590	717	483	499	297
chr1.12629_14	TGGAAAAGGCCAGGTCTCTG	-	chr1	235572151	235572170	chr1.12629	213.089940771289	0.074773253311476	0.270345930975769	1.3659596671963	0.17195162308496	0.842943330193665	0.566042181230847	227	162	146	245	337	244	148
chr1.12629_2	TACTGTACTGCTTTACTCAC	+	chr1	235571962	235571981	chr1.12629	357.269736108948	0.0207303169454645	0.166733122709028	0.332438643687426	0.739558062710735	1	0.963918981638675	393	310	311	441	370	331	406
chr1.12642_17	GGTCCGAGGCGAACGCAGGG	+	chr1	235805459	235805478	chr1.12642	70.5465734129296	-0.0198909460120095	0.491035579836629	-0.530319501399864	0.59589042790372	0.82510065090358	2.15241096759135	59	50	112	91	120	43	50
chr1.12642_9	CCGCTCCCGTGCAGGTGTCG	+	chr1	235805526	235805545	chr1.12642	119.738971275869	-0.0781673313297951	0.330787742121621	-1.54294910949215	0.122843123989456	0.546833420728826	1.68673020705008	150	130	122	181	114	84	65
chr1.12642_4	CAGCTAACCACAGCGGTCCG	+	chr1	235805445	235805464	chr1.12642	393.099151074977	0.0026447618010344	0.213136924829765	0.0454116074891649	0.963779229094852	1	1.12269864570655	466	307	361	505	553	285	442
chr1.12642_16	AGCGGTCCGAGGCGAACGCA	+	chr1	235805456	235805475	chr1.12642	94.0863403573413	-0.0254677559011158	0.723319748551817	-0.794028712012414	0.427178716544076	0.758978593433609	2.12053171187951	127	119	81	139	91	90	127
chr1.12642_73	GCCAATCCGTAAGCATCAGA	+	chr1	235805763	235805782	chr1.12642	396.419240513311	-0.0419957008456866	0.234701279672476	-0.741887610365261	0.45815543306187	0.919627605909697	1.05355455641953	511	335	350	574	464	517	265
chr1.12642_12	TCCCTCTGATGCTTACGGAT	-	chr1	235805767	235805786	chr1.12642	392.236453915792	0.0226555579970831	0.208563726059884	0.385171304907239	0.700110501717534	1	0.926344845164194	494	296	349	456	367	554	389
chr1.12642_63	CTTTGTCCCTCTGATGCTTA	-	chr1	235805772	235805791	chr1.12642	567.883968869804	-0.00435917277205893	0.145620320893377	-0.0688544573528249	0.945105470203594	0.908615332859741	2.27077858384737	697	451	509	730	640	639	565
chr1.12642_25	ATCACACCTCGGATCACCCC	+	chr1	235806061	235806080	chr1.12642	241.693972312702	-0.0634307782785915	0.255361473153971	-1.14467769431742	0.252342694707303	0.90962456416094	0.603934731789515	305	233	212	365	154	278	244
chr1.12642_1	CGCTCCCGTGCAGGTGTCGC	+	chr1	235805527	235805546	chr1.12642	376.265344858979	0.0697015010222198	0.260823916506468	1.2615978585678	0.207093527130102	0.741508658634411	1.12269864570655	482	235	285	409	307	492	313
chr1.12642_15	CGCGACACCTGCACGGGAGC	-	chr1	235805528	235805547	chr1.12642	453.870308170778	0.0910787137030232	0.147503380667324	1.40715234392913	0.159382219476398	0.74766709116478	0.837827032111758	499	353	347	568	497	534	457
chr1.12642_11	CCGCGACACCTGCACGGGAG	-	chr1	235805529	235805548	chr1.12642	300.639944926799	-0.00812470752963872	0.249350215437285	-0.148751850324578	0.881749445689793	1	0.575581194796044	356	245	261	417	316	366	352
chr1.12642_13	GTGTCGCGGGTAAGCTGCCG	+	chr1	235805540	235805559	chr1.12642	199.524165020827	-0.0180372463593773	0.256293197024662	-0.333941450934939	0.738423740141703	1	0.795606271827836	251	167	196	239	187	177	156
chr1.12642_14	TGCCGCGGTTACTGTGAAGC	+	chr1	235805555	235805574	chr1.12642	180.843515946395	-0.0239677840660127	0.301168634653834	-0.480507101847543	0.630866854524683	1	0.980597434790774	262	150	168	214	132	155	148
chr1.12642_5	GCCGCGGTTACTGTGAAGCA	+	chr1	235805556	235805575	chr1.12642	207.726909174234	0.0513375430948344	0.304858739312916	1.01638059642251	0.30944818193809	0.896048797087955	0.784329364146911	187	171	167	242	141	315	197
chr1.12642_31	GCCCTCCGCCTCGAGGCCAC	+	chr1	235805588	235805607	chr1.12642	406.044292105467	0.0452105622846288	0.251038671164471	0.820396768814062	0.411989956892756	0.977793417138591	0.784710824518397	520	324	318	410	319	502	612
chr1.12642_21	ACCAGTGGCCTCGAGGCGGA	-	chr1	235805592	235805611	chr1.12642	122.868669076642	-0.0112864094436698	0.318057417304477	-0.23410173441615	0.814905999473396	0.904029960691825	1.99358541136978	152	109	112	151	108	114	174
chr1.12642_33	AAGCACCAGTGGCCTCGAGG	-	chr1	235805596	235805615	chr1.12642	384.35424205341	0.0642935588421588	0.207841341428056	1.0742028462333	0.282731777011401	0.804901252721978	1.12269864570655	395	289	314	486	396	309	459
chr1.12642_37	TCGAGGCCACTGGTGCTTGG	+	chr1	235805598	235805617	chr1.12642	182.180582217587	-0.13360123227957	0.23070950528853	-2.12717541941992	0.033405510675947	0.406843109291841	0.943084678706597	225	201	183	272	159	151	134
chr1.12642_7	GCGTGGGTCTCTATTCGAGA	-	chr1	235805673	235805692	chr1.12642	180.389579131961	-0.0489612939946654	0.324474317906983	-1.00275168479426	0.315980685680453	0.901772258891271	0.781770080880402	234	150	213	234	101	142	158
chr1.12642_3	TGCGTGGGTCTCTATTCGAG	-	chr1	235805674	235805693	chr1.12642	190.364074862344	0.100184723794547	0.247984089727573	1.71473413998945	0.0863939812588951	0.594591351892567	0.943084678706597	211	139	161	158	193	231	213
chr1.12642_2	CTCGAATAGAGACCCACGCA	+	chr1	235805674	235805693	chr1.12642	286.118175421781	0.036281779052706	0.235395248587183	0.643287516067901	0.520037555266118	1	0.575581194796044	322	209	242	366	466	266	248
chr1.12642_10	AATAGAGACCCACGCACGGA	+	chr1	235805678	235805697	chr1.12642	326.405582549026	-0.00503707393526728	0.250025172435822	-0.0923578854207241	0.926413698927702	1	0.792588742926036	382	254	292	455	407	226	443
chr1.12642_8	TGTATCATCCTTCCGTGCGT	-	chr1	235805689	235805708	chr1.12642	600.289136207177	-0.0457342538026884	0.166879497555947	-0.729585159715329	0.465643796117163	0.745083510902152	2.47769727111612	739	548	570	736	588	563	730
chr1.12642_6	GTGTATCATCCTTCCGTGCG	-	chr1	235805690	235805709	chr1.12642	436.715139933441	0.0396263696415698	0.2497328414141	0.719513967339866	0.471824299447496	1	0.732472188733977	475	370	362	490	374	739	432
chr1.12642_20	TACACTGTGATTCCCCGACG	+	chr1	235805705	235805724	chr1.12642	128.145523272033	-0.0310844723865802	0.398757274406673	-0.72621124638537	0.467709278551541	0.794719712903182	1.95014116162532	145	111	132	202	220	58	112
chr1.12642_41	CTGATGCTTACGGATTGGCT	-	chr1	235805762	235805781	chr1.12642	257.697539593345	0.027105480058707	0.269751298459342	0.512913633402449	0.608011736289412	1	0.402444943589036	300	200	221	303	193	407	251
chr1.12642_28	AGCCAATCCGTAAGCATCAG	+	chr1	235805762	235805781	chr1.12642	331.008354429095	0.117891857082294	0.261569407930461	1.98849685331601	0.0467567666755272	0.503677621839689	0.792588742926036	298	244	261	317	252	432	348
chr1.12642_111	GTCAGGAGGTGACATCGAGG	-	chr1	235806151	235806170	chr1.12642	117.737742631906	0.00731159405537335	0.473379264877177	0.192700629853341	0.847193430147695	1	1.39582086855063	121	84	91	190	221	107	141
chr1.12642_75	AGTCAGGAGGTGACATCGAG	-	chr1	235806152	235806171	chr1.12642	126.14556178909	0.00623420791614223	0.461651268420253	0.161884229917941	0.87139702170908	0.928825711336313	1.93751285109727	133	111	103	165	123	273	73
chr1.12642_74	CTCGATGTCACCTCCTGACT	+	chr1	235806152	235806171	chr1.12642	416.548606640533	0.0452008484072188	0.23726888853025	0.800824951230189	0.423232992099038	0.987851378754496	0.784710824518397	474	289	336	545	674	489	378
chr1.12642_66	GCAGAAAGAATGAGTCATCC	+	chr1	235805829	235805848	chr1.12642	225.512747929837	0.0437774817649333	0.329691677129891	0.908945550253989	0.363378868142526	1	0.570772014421491	209	186	190	248	260	382	115
chr1.12642_96	AAAGAATGAGTCATCCAGGA	+	chr1	235805833	235805852	chr1.12642	217.094134415069	0.0269656541521603	0.22548010907792	0.471339096011185	0.637398600838805	1	0.346283224261586	242	152	218	258	207	230	218
chr1.12642_35	ATGAGTCATCCAGGAAGGCG	+	chr1	235805838	235805857	chr1.12642	128.622354622135	0.0528023364642081	0.334543381031738	1.09327651311683	0.274272411838547	0.680451474681199	1.99358541136978	145	73	118	135	230	141	100
chr1.12642_94	AAGGCGAGGTGGTGGCGGGT	+	chr1	235805852	235805871	chr1.12642	179.19899707197	0.0160669841348468	0.332793350793568	0.34149980315169	0.732727353033515	1	0.943084678706597	164	158	171	213	131	161	155
chr1.12642_52	GTGGTTTTGCAGAGGCGGGC	+	chr1	235805877	235805896	chr1.12642	58.4894607705325	0.00710348578424153	0.820717769968469	0.244161645128002	0.807105630956823	0.885734172522149	2.15241096759135	109	35	27	67	31	3	56
chr1.12642_86	GTTTTGCAGAGGCGGGCAGG	+	chr1	235805880	235805899	chr1.12642	186.123079964044	0.0455915498705963	0.312321573662449	0.918727628378797	0.358238054914295	0.880198141093632	0.980597434790774	141	133	170	253	136	211	209
chr1.12642_65	TTTTGCAGAGGCGGGCAGGA	+	chr1	235805881	235805900	chr1.12642	167.432621455599	0.0178412929297335	0.46533821479079	0.462165911887458	0.643962346426662	1	0.582644176787616	186	112	128	232	152	136	59
chr1.12642_45	GGTTGGGAGGGTCTCTTTTA	+	chr1	235805927	235805946	chr1.12642	141.060505118727	-0.012179002782956	0.455137401913765	-0.312696520719786	0.75451123917349	0.976004230053842	1.44355928616918	188	119	123	192	143	67	62
chr1.12642_81	GTTGGGAGGGTCTCTTTTAA	+	chr1	235805928	235805947	chr1.12642	186.523065729383	-0.0374941232625337	0.273882135395532	-0.71137893082626	0.476849451535261	1	0.789800329461085	224	180	185	233	260	151	122
chr1.12642_59	TTACACAGACTTTCATGCAT	-	chr1	235805957	235805976	chr1.12642	607.194503307027	0.0414354889142653	0.261256938524097	0.767123431383302	0.443008131799357	0.756827806049786	2.22345536614337	666	508	467	713	586	384	586
chr1.12642_54	AAGGGTGTGCCTCCTACAGA	+	chr1	235805979	235805998	chr1.12642	483.315015003803	0.037367665124547	0.226872605783635	0.652525771246281	0.514062053278592	0.826363372907372	1.84417994862482	575	381	420	531	571	296	618
chr1.12642_57	AACAAATATCCTTCTGTAGG	-	chr1	235805991	235806010	chr1.12642	188.328631015731	0.0500471860100617	0.346998937974649	1.05941645782962	0.289410157681505	0.883398367648021	0.781018606558133	208	140	113	236	127	340	159
chr1.12642_83	CAAGAACACACGGCAAGTTT	-	chr1	235806018	235806037	chr1.12642	346.80360178131	0.0327876310188984	0.198839270734704	0.547524753905796	0.584018268881009	1	0.963918981638675	369	317	283	413	433	398	378
chr1.12642_49	AACTTGCCGTGTGTTCTTGG	+	chr1	235806019	235806038	chr1.12642	399.262992100045	0.0912517513320985	0.235783184420172	1.55393294980713	0.120200411117825	0.643634833204509	1.05355455641953	415	334	292	401	323	378	538
chr1.12642_24	GCCGTGTGTTCTTGGAGGCG	+	chr1	235806024	235806043	chr1.12642	108.038973237507	-0.236894593566827	0.29851016787912	-2.88643899851155	0.00389628269212724	0.0778602840540285	1.64725636239558	188	125	110	159	96	72	81
chr1.12642_55	CCGTGTGTTCTTGGAGGCGC	+	chr1	235806025	235806044	chr1.12642	160.099614527179	-0.0387490695307345	0.308776373162922	-0.780612763561782	0.435030282577913	1	0.612637296713304	204	149	122	259	116	191	109
chr1.12642_27	ATCCGAGGTGTGATGACAGC	-	chr1	235806055	235806074	chr1.12642	138.501042247812	-0.0312170256343221	0.316749939317613	-0.640749972073368	0.521685141186057	0.893248676747854	1.34104615010011	165	133	114	210	174	121	155
chr1.12642_48	GCCACAGGGGCGAGATTGCC	-	chr1	235806082	235806101	chr1.12642	251.659438497489	0.0119323435824178	0.357719371122875	0.264890587412259	0.791093749568892	1	0.570772014421491	225	241	243	281	247	126	218
chr1.12642_30	TCGCCCCTGTGGCTTCACCT	+	chr1	235806089	235806108	chr1.12642	751.458587486901	-0.0170894210899469	0.135932611562036	-0.269102046987743	0.78785115525215	0.83763730322996	2.66817248673338	929	709	606	924	910	759	737
chr1.12642_43	AGATTGCCTGGGGTGATCCG	-	chr1	235806070	235806089	chr1.12642	131.262360968245	0.0397556268118439	0.304566694293343	0.794586639319183	0.42685399274239	0.853259259669092	1.33844160408799	107	107	111	174	129	143	185
chr1.12642_60	GTACGTGCAGAGCTGAGCAG	-	chr1	235806125	235806144	chr1.12642	223.992749235339	0.0825256262620187	0.277301042820436	1.50759433287394	0.131658384067606	0.788175890729586	0.566042181230847	214	155	203	218	166	268	319
chr1.12642_61	CACAGGGGCGAGATTGCCTG	-	chr1	235806080	235806099	chr1.12642	316.577632579239	-0.0365008660198217	0.196443043374334	-0.606666568715893	0.544072212777641	1	0.713167276110367	387	292	263	438	396	325	276
chr1.12642_34	AAGTCAGGAGGTGACATCGA	-	chr1	235806153	235806172	chr1.12642	282.782670624243	0.110244610396787	0.218711047950116	1.7948857236851	0.0726719089739859	0.631329312148044	0.675438166004012	342	199	218	261	382	336	355
chr1.12642_77	CAAGTCAGGAGGTGACATCG	-	chr1	235806154	235806173	chr1.12642	339.111088008286	0.0969373143712569	0.231853046472279	1.631005898272	0.102889074949203	0.668709722919821	0.792588742926036	373	222	266	377	280	350	431
chr1.12705_6	CAAGGGACTACAACTTTATT	+	chr1	238402268	238402287	chr1.12705	455.100624387031	0.038331573043256	0.161105197877524	0.609318459233613	0.54231337400559	1	0.837827032111758	503	391	350	596	496	543	473
chr1.12705_7	TGCTCCCCACTCAATGGTTG	-	chr1	238402238	238402257	chr1.12705	545.699545896871	0.0262836972099722	0.188105316158828	0.432606491916926	0.665300672349165	0.834436675768182	2.2936557027386	622	426	535	613	676	713	480
chr1.12705_15	TTACAGATCCCAGCCAGCAG	+	chr1	238402160	238402179	chr1.12705	204.52754094041	0.0349713574630107	0.249838843677831	0.636449908074598	0.524483220312259	1	0.776015947898778	214	156	211	213	173	245	222
chr1.12705_3	CTACAACTTTATTGGGATCC	+	chr1	238402275	238402294	chr1.12705	274.078847776026	-0.0385644223246672	0.30953690485695	-0.77800252505022	0.436567524628336	1	0.402444943589036	394	202	282	372	199	273	148
chr1.12705_19	GTCAGGACTCTTTCAGAGAG	-	chr1	238402048	238402067	chr1.12705	131.464119577776	-0.00685108683978407	0.452212606502676	-0.175640819561099	0.86057613146143	1	1.46959292274112	171	114	92	197	257	142	87
chr1.12705_14	TGACCCAGAGAAGCTATGTC	+	chr1	238402064	238402083	chr1.12705	280.134712556523	-0.0240029070933054	0.27336327173249	-0.457696786284183	0.647170297194689	1	0.663472871759286	371	249	275	314	189	272	223
chr1.12705_1	ACAGGCCCTCAACCATTGAG	+	chr1	238402229	238402248	chr1.12705	414.579430426464	0.0315988076005187	0.299757697265019	0.629601476992711	0.528955356994694	1	0.837827032111758	404	318	365	526	308	324	362
chr1.12705_4	CAGGCCCTCAACCATTGAGT	+	chr1	238402230	238402249	chr1.12705	356.596070529062	-0.123869245267106	0.262114379649061	-2.06505008613029	0.0389182614724058	0.464759866191214	0.802134633851405	545	323	398	501	443	204	352
chr1.12705_2	AGGCCCTCAACCATTGAGTG	+	chr1	238402231	238402250	chr1.12705	464.021083131185	0.0892562730150765	0.326919843256946	1.7114664430958	0.0869950407434269	0.651367680106434	0.732472188733977	429	331	361	425	450	411	304
chr1.12705_5	GCTCCCCACTCAATGGTTGA	-	chr1	238402237	238402256	chr1.12705	339.063956113521	0.0386829428583057	0.267790050899517	0.725579731512955	0.468096450149953	0.951743532325112	0.963918981638675	380	232	277	446	274	457	244
chr1.12705_18	AGACATAGCTTCTCTGGGTC	-	chr1	238402065	238402084	chr1.12705	110.061194222761	-0.10285237851639	0.33590557654151	-1.91698405615092	0.055239957222045	0.39283497107958	1.68673020705009	189	103	93	188	87	121	68
chr1.12705_17	GACCCAGAGAAGCTATGTCT	+	chr1	238402065	238402084	chr1.12705	218.203728716043	-0.0972716735226777	0.237096508455492	-1.64756535402484	0.0994418948779901	0.731116576501753	0.566294309510068	320	199	198	326	183	156	186
chr1.12705_16	CACCCAGACATAGCTTCTCT	-	chr1	238402070	238402089	chr1.12705	187.684756275358	-0.0302798969834535	0.351577788746729	-0.659007032276134	0.509891252887462	0.988658520973836	0.943084678706597	252	155	221	208	233	236	165
chr1.12705_8	ACACCCAGACATAGCTTCTC	-	chr1	238402071	238402090	chr1.12705	191.147676203671	-0.0471138243379793	0.3616835070372	-1.02291768128842	0.306346768790229	0.89471154672799	0.781770080880402	221	208	142	337	247	151	214
chr1.12705_24	TGTGTTAGGTGAGACACAGA	+	chr1	238402092	238402111	chr1.12705	382.029155128274	0.0403591078978526	0.261225495739872	0.747592840437466	0.454705784525479	1	0.802134633851405	380	336	296	467	491	555	406
chr1.12705_9	TCTTGCAAGGCAACAGGAAG	+	chr1	238402191	238402210	chr1.12705	102.777430520793	-2.962120743452	0.732577242195589	-4.53595715223404	5.73428221964096e-06	0.000296017659331461	1.39582086855063	249	151	173	205	23	5	48
chr1.12705_22	TCTGCTGGCTGGGATCTGTA	-	chr1	238402161	238402180	chr1.12705	189.445496630066	-0.0118022227440778	0.278017712148202	-0.227677918773932	0.819896639890155	1	0.795606271827836	240	174	179	206	242	126	232
chr1.12705_10	TACAGATCCCAGCCAGCAGA	+	chr1	238402161	238402180	chr1.12705	123.958707519774	-0.0100465201571222	0.43139149040421	-0.24995554279644	0.802621729191556	0.900627617612212	1.99358541136978	154	128	125	116	220	143	80
chr1.12705_21	CAAGATGTGCTGCCCTCTGC	-	chr1	238402176	238402195	chr1.12705	350.053880430465	-0.0462249904036682	0.265281102817696	-0.859387691454196	0.39012665818268	0.956300780375319	0.792588742926036	487	303	334	455	235	240	339
chr1.12705_23	CTTGCAAGGCAACAGGAAGA	+	chr1	238402192	238402211	chr1.12705	285.614216578006	-0.0867237681329724	0.313934567393415	-1.64882309710111	0.0991838816532184	0.697616011601803	0.663472871759286	401	277	286	446	211	210	403
chr1.12705_20	AGGGGCGCTGTCTGAGACAC	+	chr1	238402211	238402230	chr1.12705	202.765014567754	0.00853374297030991	0.41396669144081	0.207146694945068	0.83589529557921	1	0.776506395733625	218	177	170	253	388	157	255
chr1.12714_41	TGCCGTCTCCCCTCAGCCCG	+	chr1	240256120	240256139	chr1.12714	312.860766569906	0.0163648688962976	0.172055849490076	0.264139014029128	0.791672802237877	1	0.48089214020965	352	254	262	423	361	291	323
chr1.12714_2	CTCGGTGTCCGGACTGCCCG	-	chr1	240256200	240256219	chr1.12714	245.037705397919	0.0446280219990513	0.297700963993391	0.878342773116372	0.379757730205064	1	0.492013058344608	264	194	198	270	289	290	135
chr1.12714_7	GCTCGGTGTCCGGACTGCCC	-	chr1	240256201	240256220	chr1.12714	215.373928758978	0.12568225582115	0.239550715054553	2.04545650597005	0.0408098730129365	0.544609461514818	0.566294309510068	206	169	175	183	283	193	285
chr1.12714_32	ACGGCAGTGGGGGGCGCTGC	-	chr1	240256106	240256125	chr1.12714	241.662062211311	0.0760913771248663	0.253579061004997	1.35274508113035	0.176137083034158	0.844260812522814	0.576522297309745	286	174	181	251	225	380	221
chr1.12714_6	TGGGCGCCTCGGAGACCGGG	-	chr1	240256306	240256325	chr1.12714	170.436350523394	0.0243649375358147	0.312097580250388	0.497903464479934	0.618552085310732	1	0.943084678706597	219	143	117	199	178	273	164
chr1.12714_9	GGTTGCGCTGCCGGGAGACT	-	chr1	240256325	240256344	chr1.12714	135.665590967103	-1.21986365648931	0.476856915186189	-3.67693589596927	0.000236052329567741	0.00827627707143844	1.46959292274112	295	188	153	241	47	51	21
chr1.12714_1	TCTCCCGGCAGCGCAACCCG	+	chr1	240256327	240256346	chr1.12714	259.12043273191	-0.0400853170560143	0.243875206404752	-0.720211439402378	0.471394821695252	1	0.402444943589036	333	224	242	351	261	216	338
chr1.12714_10	GAGGGCGAGTCTTTGGCCGC	-	chr1	240256346	240256365	chr1.12714	132.549720971314	0.0476306298303503	0.34552362559516	1.00919138729863	0.312882856361722	0.770260014310894	1.46959292274112	123	92	103	172	139	240	124
chr1.12714_69	TTCCTGCTGGGGCCGAGCGG	+	chr1	240256163	240256182	chr1.12714	205.657250041314	0.00219113341828583	0.233029779054755	0.0389574097580302	0.968924344906152	1	0.784329364146911	272	170	176	239	280	172	204
chr1.12714_47	GGGCCTTCCTGGGCCTGGAC	+	chr1	240256140	240256159	chr1.12714	168.657134907092	-0.0450365813731533	0.417104968594547	-1.05548372050278	0.291204151077085	0.948600394681889	0.606256758938266	275	176	152	207	314	74	88
chr1.12714_43	GCAGGAACCGGTCCAGGCCC	-	chr1	240256150	240256169	chr1.12714	264.337456475748	-0.0524741994498075	0.34975500425005	-1.11148927474736	0.266357804070548	0.92335313393018	0.603822118229829	319	262	250	423	377	216	267
chr1.12714_68	GGCCTGGACCGGTTCCTGCT	+	chr1	240256151	240256170	chr1.12714	312.106591756677	0.0167604425743221	0.254569463085199	0.30941007591688	0.757009606719895	1	0.511032372374465	361	267	282	345	352	196	314
chr1.12714_13	GGGCAGTCCGGACACCGAGC	+	chr1	240256201	240256220	chr1.12714	207.433877212333	-0.0105767074364632	0.283360676107639	-0.206087878370966	0.836722267197005	1	0.776506395733625	257	181	165	286	161	163	198
chr1.12714_42	CCTGCTGGGGCCGAGCGGCG	+	chr1	240256165	240256184	chr1.12714	169.958762023888	0.0166116290076675	0.352943116325743	0.365249622466324	0.71492507979976	1	0.606256758938266	168	128	218	139	177	107	244
chr1.12714_15	ATGCTTTTGAGGATGCGCCC	+	chr1	240256464	240256483	chr1.12714	76.6076668494264	0.0100858106871259	0.653548287113425	0.316538666304337	0.751593681262184	0.870209945465859	2.16013845946138	43	84	66	93	41	61	21
chr1.12714_8	TGCTTTTGAGGATGCGCCCC	+	chr1	240256465	240256484	chr1.12714	244.956632366528	-0.111795962936923	0.263547531809894	-1.91183434185851	0.0558974454215588	0.607789683980738	0.576522297309745	371	256	251	313	206	128	264
chr1.12714_5	GCTTTTGAGGATGCGCCCCG	+	chr1	240256466	240256485	chr1.12714	323.480695792367	0.0199605311563595	0.331679841734775	0.422813475685443	0.672431354972721	1	0.713167276110367	380	276	263	360	464	417	393
chr1.12714_20	CAGCAACCGCCGTCCCCCGG	+	chr1	240256280	240256299	chr1.12714	226.857785512008	-0.0777397089830326	0.258563884539268	-1.39012386464908	0.164491267655563	0.837459237336082	0.557712658493036	332	204	238	288	229	154	272
chr1.12714_22	CGCCGGGGGACGGCGGTTGC	-	chr1	240256282	240256301	chr1.12714	242.500598718297	0.0107219011024745	0.281461712737358	0.208185919114147	0.835083802645494	1	0.570772014421492	255	224	233	260	174	366	248
chr1.12714_29	GGATGCGCCCCGGGGCTCTC	+	chr1	240256474	240256493	chr1.12714	228.436033421384	-0.0370643707014397	0.311892023673112	-0.751555653827913	0.452318320298409	1	0.566042181230847	324	195	214	303	291	97	232
chr1.12714_16	GATGCGCCCCGGGGCTCTCC	+	chr1	240256475	240256494	chr1.12714	184.863794380648	-0.00279400471615165	0.350299187944377	-0.0613597857823176	0.951072678279258	1	0.980597434790774	225	159	172	217	355	149	105
chr1.12714_78	TCCGGGGCCCACTCCTCCCC	-	chr1	240256496	240256515	chr1.12714	975.482839108404	0.0861428806445178	0.124573449812347	1.33867297929428	0.180677156461955	0.478517246294003	3.47484008779515	1201	720	827	1098	1158	879	1028
chr1.12714_96	GAGGAGTGGGCCCCGGAGGT	+	chr1	240256499	240256518	chr1.12714	170.275343330131	0.0115738466784509	0.491975299435128	0.311419295196424	0.755481887243213	1	1.20619037375805	193	133	143	204	123	65	109
chr1.12714_11	CACGGCTTTCCCATTTCCCG	+	chr1	240256369	240256388	chr1.12714	232.592677458241	-0.0128818081188853	0.374421966561449	-0.293768809399539	0.768934570459909	1	0.492013058344608	224	196	269	303	452	160	209
chr1.12714_12	CATTTCCCGAGGCCGGGCCG	+	chr1	240256380	240256399	chr1.12714	223.200756416061	-0.0692499512478814	0.266406269375344	-1.26515648168341	0.205815239070025	1	0.346283224261586	293	230	234	267	156	155	255
chr1.12714_14	ATTTCCCGAGGCCGGGCCGG	+	chr1	240256381	240256400	chr1.12714	217.780173817112	-0.0377059152722254	0.269064287659455	-0.709225021016853	0.47818484878071	1	0.491617514012346	281	192	198	301	236	177	135
chr1.12714_4	CGGCCGGAGCCCCCGTGCGA	+	chr1	240256410	240256429	chr1.12714	331.08524508963	0.0316780070606209	0.228489258997849	0.555838757541973	0.578321087589877	1	0.792588742926036	355	272	259	440	323	333	267
chr1.12714_23	AGCCCCTCGCACGGGGGCTC	-	chr1	240256416	240256435	chr1.12714	118.74413743199	-0.0113366793294269	0.313342322053332	-0.233181689600962	0.815620323565764	0.909955379890843	1.95014116162532	133	79	136	160	152	92	105
chr1.12714_3	TGCTCGGTGTCCGGACTGCC	-	chr1	240256202	240256221	chr1.12714	191.360659734662	-0.00192308328591735	0.387769671465224	-0.0449025003742163	0.964185023846179	1	0.943084678706597	251	149	181	223	329	223	169
chr1.12714_25	CTCCGACCTGCCCGAGAGCC	+	chr1	240256237	240256256	chr1.12714	327.937805311863	0.0486033067820471	0.172069815320531	0.778978241847876	0.435992531913344	0.983773078675456	0.817606758945828	358	294	268	374	347	354	321
chr1.12714_62	AGAGGACGCCCCGCAGAGGC	+	chr1	240256522	240256541	chr1.12714	356.397474180925	0.0428821161045141	0.201352369926677	0.716588096546834	0.473628291427092	1	0.804622862542338	389	287	280	463	305	415	447
chr1.12714_30	GAGGACGCCCCGCAGAGGCT	+	chr1	240256523	240256542	chr1.12714	339.270309783666	0.0681742300208417	0.325661631571922	1.36220041371791	0.173134645308411	0.769198344712739	0.817606758945828	334	258	245	358	206	311	373
chr1.12714_24	GGCGTCCTCTCCCACCTCCG	-	chr1	240256512	240256531	chr1.12714	182.656882906549	-2.38980698666023	0.365286470575156	-6.71532128663713	1.87652287906065e-11	3.76791798309156e-09	0.781770080880402	374	264	283	360	29	53	45
chr1.12714_57	TGGGAGAGGACGCCCCGCAG	+	chr1	240256518	240256537	chr1.12714	137.766689532444	-0.0558871495231736	0.314070553128368	-1.1172512508028	0.263886912805386	0.754946783197633	1.33844160408799	182	109	139	223	138	173	90
chr1.12714_79	AGGACGCCCCGCAGAGGCTG	+	chr1	240256524	240256543	chr1.12714	345.50976819132	-0.0280928907078341	0.19598519377365	-0.467621604481188	0.640055212288873	1	0.963918981638675	454	272	317	454	304	337	419
chr1.1273_35	GGGAGTTTAAGCCCCTGAAG	-	chr1	6565621	6565640	chr1.1273	208.047712271374	-0.0666492057142126	0.267181480115332	-1.22241096454811	0.221552254948989	0.832736641855168	0.770593902879529	296	184	206	283	206	144	260
chr1.1273_78	TTCTCCATTAGCCTCATCCT	-	chr1	6565137	6565156	chr1.1273	250.25466997983	0.0727184860172969	0.227854587845705	1.24584834145134	0.212820078285649	0.872809155271074	0.603934731789515	241	183	214	302	275	327	205
chr1.1273_23	TTAGCCTCATCCTCGGGCCC	-	chr1	6565130	6565149	chr1.1273	426.824309636859	0.168603075866976	0.308283160406328	2.52457678512753	0.0115837696000582	0.259153601533809	0.787917807907077	391	255	289	375	594	371	291
chr1.1273_98	GGGCCCGAGGATGAGGCTAA	+	chr1	6565130	6565149	chr1.1273	226.555386189717	-0.139315847712111	0.316009090983319	-2.29531134121034	0.0217152881280826	0.418907736633411	0.570772014421491	316	247	228	392	155	244	210
chr1.1273_139	AGAGGCAGGATGAGCTCTCG	-	chr1	6565603	6565622	chr1.1273	193.823801415321	-0.0442994435735173	0.38492068893294	-0.99763396473973	0.318456884975823	0.903463864715194	0.781018606558133	235	164	210	311	128	171	305
chr1.1273_90	AACTGTCTGGGGCCGGGGCC	-	chr1	6565172	6565191	chr1.1273	320.641712223624	0.0314591167622517	0.223800755445756	0.54756897504315	0.583987897287171	1	0.713484937309627	370	242	295	372	494	340	250
chr1.1273_46	GGCTGACCGGCACTGTGGGC	-	chr1	6565294	6565313	chr1.1273	322.029226613951	0.196347558786915	0.206668845923868	2.74173133964689	0.00611163068731434	0.188336917281456	0.720672991598161	284	222	239	333	317	378	387
chr1.1273_16	TGTAGGCTGGTCGGCACAGT	-	chr1	6565315	6565334	chr1.1273	314.366468182235	-0.0260877176843923	0.422830104076096	-0.633742315486563	0.526249004385165	1	0.517561265552744	371	238	338	498	432	218	457
chr1.1273_18	GGCTGGTCGGTACTGTAGGC	-	chr1	6565328	6565347	chr1.1273	95.4700240718604	0.0466180350395584	0.435091568192918	1.11147162987698	0.266365395040377	0.65973211246476	2.15241096759135	111	55	79	88	57	81	139
chr1.1273_5	CGTGGGCTGGTCGGTACTGT	-	chr1	6565332	6565351	chr1.1273	350.781292803512	-0.0860753922974734	0.185224786024652	-1.37535039593024	0.169022839535767	0.768106843471505	0.802134633851405	463	284	363	488	302	311	385
chr1.1273_4	CCACGATGCCGACCAGCCTA	+	chr1	6565347	6565366	chr1.1273	232.527539926618	-0.00792616094449005	0.430373692813839	-0.197071442963846	0.843771630394536	1	0.570517892556934	302	192	252	240	353	220	306
chr1.1273_99	CCCAGACAGTTCCACAGTGC	+	chr1	6565181	6565200	chr1.1273	435.298139995087	0.0192512978492844	0.29084641706226	0.379507074495003	0.704311351834725	1	0.740980196167634	506	373	346	520	400	531	216
chr1.1273_42	CCAGCACTGTGGAACTGTCT	-	chr1	6565184	6565203	chr1.1273	331.342114071875	0.128535314484363	0.22563866105137	2.05451438107455	0.0399259329384975	0.466304152358555	0.817606758945828	369	236	216	350	488	278	472
chr1.1273_9	CAGCGCTCCGGTAGCTTCTG	+	chr1	6565215	6565234	chr1.1273	153.980911495104	0.0361956563460861	0.506024394613844	0.950329348762445	0.341944930725629	0.881039038584201	0.932263953301829	130	77	125	215	122	217	44
chr1.1273_117	GAAGAGGCAGGATGAGCTCT	-	chr1	6565605	6565624	chr1.1273	51.4629889776735	-0.0547348436211097	0.727850946556689	-1.42706504851532	0.153561145802886	0.541644211272747	2.16013845946138	95	95	51	34	22	67	43
chr1.1273_86	AGAGCTCATCCTGCCTCTTC	+	chr1	6565605	6565624	chr1.1273	206.94262302784	-0.00876496931395019	0.265817575942562	-0.165401074828544	0.868628307736889	1	0.762268932076229	258	183	178	257	255	234	123
chr1.1273_122	GAGCTCATCCTGCCTCTTCA	+	chr1	6565606	6565625	chr1.1273	276.068950314566	0.0896848379226793	0.32294468211649	1.71091079442492	0.0870975816323437	0.690015640749896	0.603822118229829	303	220	153	259	341	457	393
chr1.1273_131	AGCTCATCCTGCCTCTTCAG	+	chr1	6565607	6565626	chr1.1273	271.327811021372	0.0756213194447044	0.370681204014451	1.56772267843901	0.116945866685018	0.751237808585623	0.603822118229829	280	181	182	267	191	294	191
chr1.1273_41	GTTTAAGCCCCTGAAGAGGC	-	chr1	6565617	6565636	chr1.1273	235.433392493775	-0.00576288781449408	0.330530143998083	-0.122297180245902	0.902663665074869	1	0.570517892556934	288	205	226	269	299	241	315
chr1.1273_53	GCTCCCTGGGCTTGTGGCCT	+	chr1	6565093	6565112	chr1.1273	293.714411254257	-0.0121023368377375	0.295215161127697	-0.240906442831149	0.809627628526436	1	0.663472871759286	355	265	262	370	410	291	344
chr1.1273_45	TCATCCTCGGGCCCAGGAGC	-	chr1	6565124	6565143	chr1.1273	328.704126715825	-0.0214084455080601	0.197862226418224	-0.357863944951725	0.720445133957745	1	0.963918981638675	393	261	337	409	333	343	379
chr1.1273_34	AATGATGCCTTGGGGGTCAC	-	chr1	6565494	6565513	chr1.1273	205.433483370265	0.046834030208988	0.341822537110782	0.987724307812303	0.323287686412276	0.913153423284351	0.762268932076229	177	151	163	268	253	361	216
chr1.1273_11	GGACGTTGGACTGCTCCTGG	-	chr1	6565546	6565565	chr1.1273	282.625271016363	0.0863035994601099	0.297315918688666	1.60954467432647	0.107497294670813	0.769163561855851	0.507679230458158	335	252	134	266	387	353	193
chr1.1273_21	GGGACGTTGGACTGCTCCTG	-	chr1	6565547	6565566	chr1.1273	199.203228539549	0.0439700327520304	0.30460039806548	0.875986880281855	0.381037166141298	0.947732863452109	0.795606271827836	209	133	177	237	138	242	189
chr1.1273_22	TGGGACGTTGGACTGCTCCT	-	chr1	6565548	6565567	chr1.1273	214.414988726928	0.0759108478347933	0.253516239979576	1.34966221663978	0.177124357219089	0.852782847544275	0.556679308253602	221	151	196	213	197	272	203
chr1.1273_6	CGTAGGCTGGTCGGCATCGT	-	chr1	6565349	6565368	chr1.1273	253.790653642746	-0.00840180487867636	0.282648934391564	-0.163546235962192	0.870088372136411	1	0.576522297309745	278	225	262	295	243	359	269
chr1.1273_7	CCGTAGGCTGGTCGGCATCG	-	chr1	6565350	6565369	chr1.1273	204.427141129603	-0.0139440565099463	0.2837025381145	-0.27170341235359	0.78585007729127	1	0.776015947898778	221	218	163	265	229	267	192
chr1.1273_8	AGCTGGTCGGCACCGTAGGC	-	chr1	6565362	6565381	chr1.1273	259.841646975572	0.0247559743038062	0.278974608483645	0.476761317901358	0.633532093618165	1	0.603822118229829	298	219	202	317	344	339	289
chr1.1273_43	GGCGCACCTGTGCTGGCTGT	-	chr1	6565409	6565428	chr1.1273	234.824438444631	-0.0266528320143127	0.249585311496964	-0.486332022849224	0.626731778289834	1	0.491617514012346	274	185	246	314	189	297	181
chr1.1273_47	GAGGCAGGGCGCACCTGTGC	-	chr1	6565416	6565435	chr1.1273	182.410946039235	0.0539687974649459	0.311396423374499	1.07675617028189	0.281589210951809	0.832502366368811	0.980597434790774	198	137	136	203	113	239	218
chr1.1273_24	CAGGGAGCTTCAAACAGCGG	-	chr1	6565441	6565460	chr1.1273	203.169653478467	0.0653980252069739	0.237798756044454	1.1448991545297	0.252250934262119	0.860201286227993	0.762268932076229	229	114	187	246	246	241	197
chr1.1273_32	ACTAATGGGGATGACACACA	-	chr1	6565459	6565478	chr1.1273	440.992812642101	0.0720829481743333	0.194288335381085	1.17557133133756	0.239766217269208	0.858295127764362	0.732472188733977	499	365	335	492	388	441	499
chr1.1273_40	GGAGGCTGAGAGCACTAATG	-	chr1	6565472	6565491	chr1.1273	303.340748033769	-0.0961487993727972	0.236614282646807	-1.62974965590802	0.103154417915522	0.668130033551123	0.797135259939006	453	276	292	420	240	186	312
chr1.1273_44	TGGGAGGCTGAGAGCACTAA	-	chr1	6565474	6565493	chr1.1273	372.478867283133	0.0999104639733259	0.28025750419302	1.77992848776621	0.0750876648160219	0.597223589480059	0.810215795755928	428	219	259	402	314	406	337
chr1.1273_25	GTGGGACGTTGGACTGCTCC	-	chr1	6565549	6565568	chr1.1273	89.2699379361782	-0.0787653421238843	0.554503480160648	-1.74959605348584	0.0801880412126185	0.417858959960157	2.12053171187951	114	127	81	169	53	78	103
chr1.1273_12	CCCGTGGCTTGTGTTTAGAG	-	chr1	6565571	6565590	chr1.1273	168.572410550237	0.0465591446648929	0.262980113064123	0.861955463406317	0.388712026259595	1	0.606256758938266	189	138	126	196	263	155	150
chr1.1273_13	CCCCGTGGCTTGTGTTTAGA	-	chr1	6565572	6565591	chr1.1273	198.072490288224	-0.00501803959268155	0.409390836861765	-0.121084134093313	0.903624395865832	1	0.776015947898778	249	188	132	280	98	218	109
chr1.1273_14	GCCCCGTGGCTTGTGTTTAG	-	chr1	6565573	6565592	chr1.1273	208.115151347252	0.145437938294367	0.36259012785628	2.35473735063438	0.0185358019391268	0.336471626814967	0.776506395733625	135	136	141	199	184	214	190
chr1.1273_17	TGCCTCCCAATGTGGACCGC	+	chr1	6564979	6564998	chr1.1273	573.711474780162	0.0273394184216696	0.169514336593119	0.439292712124938	0.660449454220158	0.833050968586066	2.2936557027386	714	467	456	707	531	667	495
chr1.1273_20	AGCCTGCGGTCCACATTGGG	-	chr1	6564984	6565003	chr1.1273	378.807955229551	0.127514160210255	0.200223082576229	1.9921653851312	0.0463529148118889	0.499498220568001	0.802134633851405	425	236	292	424	437	334	522
chr1.1273_51	ACCGTCACTCTCCCTGCCTC	+	chr1	6565006	6565025	chr1.1273	538.912508888442	-0.0605354736893632	0.200699041702252	-1.00274375309103	0.31598451361337	0.686393889654113	2.22914321839622	716	520	474	691	601	473	639
chr1.1273_3	CTCCGGTAGCTTCTGCGGAC	+	chr1	6565220	6565239	chr1.1273	64.206467257278	-0.0259006585391513	0.456464510732938	-0.65748611722891	0.510868394661977	0.795307195269412	2.12053171187951	100	57	37	112	74	34	75
chr1.1273_2	GTCCGGTCCGCAGAAGCTAC	-	chr1	6565225	6565244	chr1.1273	181.905183429834	0.0319839379412519	0.310516104594693	0.649183334704379	0.516219882225551	0.99306685297049	0.943084678706597	224	149	121	219	241	177	266
chr1.1273_29	CTAGCTCTGTCAGGGAGCTT	-	chr1	6565267	6565286	chr1.1273	303.463625249131	0.0576159234326391	0.273874901413345	1.07754802584332	0.281235507330823	0.873216883058425	0.797135259939006	300	207	298	320	273	279	280
chr1.1273_37	CTGGGGACCTAGCTCTGTCA	-	chr1	6565275	6565294	chr1.1273	367.667279751069	-0.070715325777701	0.239357979654531	-1.23573876768875	0.216555682194771	0.780428653189765	0.963918981638675	497	304	366	536	285	253	486
chr1.1273_63	GCTGGGGACCTAGCTCTGTC	-	chr1	6565276	6565295	chr1.1273	214.80401120468	0.0634272983774639	0.311910487148655	1.25173242463322	0.210667380835631	0.887683580107799	0.555911143710869	254	122	172	238	140	232	304
chr1.1273_28	TACAGCGAAGGGTTTTGAAA	-	chr1	6564940	6564959	chr1.1273	236.05336136781	-0.0291177645162742	0.287377340461986	-0.568288633072711	0.569838996112552	1	0.570772014421491	299	208	175	377	238	338	165
chr1.1273_30	TTTCAAAACCCTTCGCTGTA	+	chr1	6564940	6564959	chr1.1273	495.978032566483	0.0411630141263651	0.166852076688596	0.657490194409883	0.510865773889478	1	0.740980196167635	551	385	449	603	548	586	567
chr1.1273_10	CCCTTCGCTGTATGGTCTGC	+	chr1	6564948	6564967	chr1.1273	425.913454947845	-0.0939222825482867	0.189026950296688	-1.49896592520457	0.133882472101683	0.73963514875076	0.732472188733977	517	436	393	595	414	402	465
chr1.1273_1	CCCGCAGACCATACAGCGAA	-	chr1	6564951	6564970	chr1.1273	282.457294998121	-0.0603851992464811	0.204700547249521	-1.00633115451258	0.314256298747061	0.944150470995328	0.663472871759286	364	255	283	353	216	274	291
chr1.1273_15	GCCCGCAGACCATACAGCGA	-	chr1	6564952	6564971	chr1.1273	282.588804013547	-0.0702747806448964	0.235163296169575	-1.2203296992081	0.222339915572754	0.862631210986396	0.663472871759286	447	281	221	354	272	226	211
chr1.1273_71	TGGCCTCACGGATGGGCTCA	+	chr1	6565026	6565045	chr1.1273	264.071491440928	0.0341132516391189	0.272887624543384	0.647218856638437	0.517490308913296	1	0.507679230458158	318	225	201	288	208	212	393
chr1.1273_36	TGAGTCTCCCCAGGCTGGCG	-	chr1	6565057	6565076	chr1.1273	207.594081359561	0.0349145741082335	0.340902451608038	0.744131208594653	0.456797100362113	1	0.776015947898778	254	145	158	242	275	203	343
chr1.1273_38	CTGGATGAGTCTCCCCAGGC	-	chr1	6565062	6565081	chr1.1273	200.362849812199	0.0322705822554597	0.279871357794513	0.620504668798903	0.534925581179282	1	0.795606271827836	249	172	157	204	331	206	147
chr1.1273_69	CTGCCTCTGGCCTCACGGAT	+	chr1	6565019	6565038	chr1.1273	192.650704100712	-0.0287259126233379	0.284271852121739	-0.557631284515169	0.577096189125501	1	0.789800329461085	264	128	162	319	155	226	211
chr1.1273_33	TGTCCTGGATGAGTCTCCCC	-	chr1	6565066	6565085	chr1.1273	293.725515417705	0.0769284679486143	0.215090409851413	1.28831978833535	0.197634667549478	0.869715459113803	0.569480382719293	358	240	225	279	375	375	243
chr1.12756_2	AGATGTCACACCACACTTGA	+	chr1	242183325	242183344	chr1.12756	360.070199477058	-0.0186054896995215	0.304930460492159	-0.376258431399218	0.706724779447649	1	0.802134633851405	434	295	333	509	578	201	435
chr1.12756_5	TTTCTGTTGACCATCAAGTG	-	chr1	242183338	242183357	chr1.12756	255.715488841789	0.00221755801855873	0.304325497698645	0.0449297975292525	0.964163265826668	1	0.570772014421491	313	224	199	331	313	268	349
chr1.12756_3	GATGGTCAACAGAAAATTCC	+	chr1	242183343	242183362	chr1.12756	225.141276737291	0.0170597200135278	0.348969960266955	0.372558280597645	0.709477228071963	1	0.491617514012346	315	162	185	242	258	130	165
chr1.12756_10	AAGAAATAAAGTTGGTAATT	+	chr1	242183297	242183316	chr1.12756	201.126078498443	0.00675048831148836	0.250904251726407	0.12395956066679	0.901347293954081	1	0.776015947898778	268	143	177	251	270	156	226
chr1.12756_6	TAGTATGTTTAAATCAAGCC	+	chr1	242183270	242183289	chr1.12756	194.448021450368	-0.0102747948680802	0.304753146557006	-0.208156804776507	0.835106534602785	1	0.789800329461085	197	158	194	279	179	278	202
chr1.12756_1	AAGTGTGGTGTGACATCTAG	-	chr1	242183323	242183342	chr1.12756	320.307797079115	0.0222883392583502	0.235873504045531	0.397267930644252	0.691169893341751	1	0.720672991598161	318	272	270	431	319	380	225
chr1.12756_8	ATGTTTAAATCAAGCCAGGA	+	chr1	242183274	242183293	chr1.12756	161.813489487043	0.0586763480434766	0.283189373943135	1.11323918270229	0.26560571853819	0.92113600992846	0.606526799720497	146	139	125	186	220	230	157
chr1.12756_9	CAACTTTATTTCTTCCTTCC	-	chr1	242183291	242183310	chr1.12756	115.785233741093	-0.0164150599426065	0.581559412552236	-0.481937274208397	0.629850506175445	0.889278499691107	1.64725636239558	173	102	90	175	181	138	104
chr1.12756_4	AATTTGGAACAACATAGGCC	-	chr1	242183364	242183383	chr1.12756	214.689441290447	0.0825002319582328	0.321118246304332	1.59560317065577	0.110577419194716	0.756496475547416	0.555911143710869	273	123	142	214	227	298	142
chr1.12756_7	GGTGAAATTTGGAACAACAT	-	chr1	242183369	242183388	chr1.12756	383.338607276262	0.0457482846404574	0.210957364306551	0.775303351384861	0.438160429495702	0.943657225831755	0.926344845164194	427	323	307	448	589	317	330
chr1.12758_11	CTCTCAACACTGTGCAATGA	+	chr1	242630945	242630964	chr1.12758	529.881086332578	0.112052524327361	0.194346453028113	1.77057335959826	0.0766316752851612	0.396421336836074	2.2936557027386	548	383	427	588	460	603	558
chr1.12758_7	TCTCAACACTGTGCAATGAT	+	chr1	242630946	242630965	chr1.12758	354.671241124738	0.0243228777917357	0.264626955323554	0.456437182963371	0.648075632706671	1	0.802134633851405	382	328	321	360	404	269	563
chr1.12758_6	CATCATTGCACAGTGTTGAG	-	chr1	242630947	242630966	chr1.12758	370.3677584757	0.0117756052621829	0.319920732491067	0.245027757345923	0.80643493909036	1	0.792588742926036	458	306	340	387	518	244	194
chr1.12758_10	TACCATGAGGGCCCACCAGG	+	chr1	242631019	242631038	chr1.12758	398.128224783754	-0.0344338641902127	0.303062238418284	-0.688916727516087	0.490875672198545	1	0.837827032111758	443	408	341	584	525	471	371
chr1.12758_16	CACCAGGTGGTGTGTGTGCA	+	chr1	242631032	242631051	chr1.12758	312.371310317925	-0.0151027395443498	0.25925598696817	-0.281304929690035	0.778476529572158	1	0.569480382719293	380	243	335	370	508	237	249
chr1.12758_13	ATGCACACACACCACCTGGT	-	chr1	242631033	242631052	chr1.12758	393.004838211069	0.178120100372981	0.161468418952822	2.56496762828594	0.0103185431401272	0.205357199020828	1.05355455641953	392	277	301	437	416	458	482
chr1.12758_1	AACGCCGGTTCTGTTTAACT	-	chr1	242630977	242630996	chr1.12758	263.227130233722	0.064419077344593	0.22444209278709	1.10448560493182	0.269382544563103	0.982075249240178	0.507679230458158	314	187	221	284	360	254	218
chr1.12758_2	TGATTGTGTCTTAGGAACGC	-	chr1	242630992	242631011	chr1.12758	374.159187150125	0.0166634262666304	0.224062934194561	0.2911913006521	0.770905015515147	1	0.802134633851405	454	288	328	461	454	341	260
chr1.12758_5	AGTTACCATGAGGGCCCACC	+	chr1	242631016	242631035	chr1.12758	490.698365121462	-0.0699012447630481	0.186823342554303	-1.13017298382793	0.25840334121748	0.684326931958557	1.84417994862482	645	456	485	596	615	510	345
chr1.12758_4	GGAACCATCGTTCAGTAGTA	-	chr1	242631062	242631081	chr1.12758	215.193214855883	0.0346354725014622	0.292946826762548	0.680737736820077	0.496037453608998	1	0.576522297309745	245	190	174	218	279	319	213
chr1.12758_9	CTCTCTAACAAAGGCCATTT	-	chr1	242631109	242631128	chr1.12758	306.1045983631	0.0106121306218154	0.229267010190755	0.187310589779097	0.85141712048945	1	0.48089214020965	335	233	307	378	462	308	240
chr1.12758_14	ACCAGGTGGTGTGTGTGCAT	+	chr1	242631033	242631052	chr1.12758	315.794523652799	-0.0257831874373591	0.386693138458363	-0.59482611718982	0.551959707778933	1	0.685114670213043	406	307	313	382	346	305	461
chr1.12758_3	GAGTCCTTACTACTGAACGA	+	chr1	242631055	242631074	chr1.12758	443.270306283805	0.0444291214231504	0.222871132212553	0.768322766650927	0.442295452176226	1	0.732472188733977	512	327	343	577	328	588	555
chr1.12758_8	GCTTATAAACTCTCTAACAA	-	chr1	242631118	242631137	chr1.12758	262.06318832222	0.0348832953151299	0.279312562052275	0.669190968868938	0.503373666472616	1	0.603934731789515	290	194	218	325	323	185	213
chr1.12758_27	TTTCAGTCTATCTGTGACTT	+	chr1	242631140	242631159	chr1.12758	405.977810127304	0.0805282343473907	0.272796378997794	1.4657247928393	0.142723276988133	0.677058626842066	1.05355455641953	446	253	275	517	318	705	341
chr1.12781_14	GTGTGGACATCCTGGTCAGC	+	chr1	243649678	243649697	chr1.12781	150.186150447464	-0.0026719720341243	0.361376784537874	-0.0597793641614391	0.952331361192197	1	0.887109714933107	213	119	128	175	126	142	86
chr1.12781_11	GTGAGCCCCACAAGACAGCA	-	chr1	243649706	243649725	chr1.12781	374.344242711445	0.0308562730979671	0.174503127257876	0.498333763659801	0.618248813854801	1	0.926344845164194	425	310	324	452	345	411	443
chr1.12781_7	CCCCGCTGAATCAAGTGCCT	-	chr1	243649730	243649749	chr1.12781	497.291251400815	0.116025739750946	0.188446184757998	1.81511549884637	0.0695061618583247	0.378606204854226	2.2936557027386	605	343	404	478	538	606	440
chr1.12781_3	GCACTTGATTCAGCGGGGTC	+	chr1	243649732	243649751	chr1.12781	82.5641885412169	-0.00515147440642652	0.501584299316294	-0.140681257552367	0.888121752133713	0.905623023157533	2.16013845946138	112	85	64	89	122	68	23
chr1.12781_12	GTCTTGTGGGGCTCACACCC	+	chr1	243649710	243649729	chr1.12781	301.208511996996	-0.0184427053564031	0.401458584123032	-0.437351552634317	0.6618564135115	1	0.797135259939006	422	244	246	445	317	467	303
chr1.12781_9	CCCAGGCACTTGATTCAGCG	+	chr1	243649727	243649746	chr1.12781	207.551362433955	-0.0074092888627675	0.294575810837893	-0.147425285682025	0.882796348487514	1	0.762268932076229	267	165	151	314	138	289	196
chr1.12781_36	CCAGGTTCTGAGGGCTCCAT	+	chr1	243649843	243649862	chr1.12781	239.805232063549	0.00766147702806551	0.304235799561623	0.155131772981523	0.876717434173446	1	0.570772014421492	314	191	216	261	169	293	166
chr1.12781_21	CCTATGGAGCCCTCAGAACC	-	chr1	243649846	243649865	chr1.12781	633.483374890278	0.0300581704018849	0.157083598416275	0.477000674367467	0.633361641430348	0.805752230675476	2.50265900690621	634	486	594	861	837	568	646
chr1.12781_20	GGTTCTGAGGGCTCCATAGG	+	chr1	243649846	243649865	chr1.12781	282.330039517922	-0.00959194939910222	0.252643873878624	-0.176652124325035	0.859781648581211	1	0.575581194796044	368	204	256	383	432	286	219
chr1.12781_38	CTGAGGGCTCCATAGGAGGA	+	chr1	243649850	243649869	chr1.12781	250.301140156833	0.00205144277992982	0.464397294010437	0.0535097893151444	0.957325731079707	1	0.570772014421491	337	207	204	292	326	206	455
chr1.12781_39	GCTCCATAGGAGGAAGGTCT	+	chr1	243649856	243649875	chr1.12781	136.563553338949	0.0286204520420846	0.387143238860526	0.659084645053328	0.509841415273136	0.869639289906881	1.46959292274112	117	86	152	158	184	174	64
chr1.12781_6	GCTATAGCGATTACTGGGGT	-	chr1	243649778	243649797	chr1.12781	140.177193850977	-0.0125373316705213	0.481966458003851	-0.333038945849305	0.73910488506035	0.996225243403506	1.33844160408799	177	131	124	185	165	175	178
chr1.12781_4	GGCTATAGCGATTACTGGGG	-	chr1	243649779	243649798	chr1.12781	169.429699577301	-0.208986541899212	0.352504694000207	-2.70499429339914	0.00683055628698417	0.228150419771446	0.582644176787616	281	184	156	329	139	92	180
chr1.12781_5	CACTTGATTCAGCGGGGTCT	+	chr1	243649733	243649752	chr1.12781	259.653327232071	-0.100999402117824	0.291345588746107	-1.81760255473781	0.0691249008888911	0.726424623641228	0.402444943589036	401	242	249	402	178	215	333
chr1.12781_2	GGGAAGGCTATAGCGATTAC	-	chr1	243649784	243649803	chr1.12781	156.484788532147	-0.0063693762868462	0.369031657998304	-0.144242746087298	0.885308787368154	1	0.940257153739829	183	146	138	194	197	185	189
chr1.12781_1	GTAATCGCTATAGCCTTCCC	+	chr1	243649784	243649803	chr1.12781	324.5943291627	0.0408958705466239	0.201105006556727	0.683616135098635	0.494217593267011	1	0.56231467661165	347	317	273	328	410	380	284
chr1.12781_13	GTCCAGAGTGCTTTGCAACC	-	chr1	243649813	243649832	chr1.12781	121.168557120754	-0.0132175446545381	0.300689312381746	-0.26566284405572	0.790498881474545	0.902274896393418	1.95014116162532	133	113	103	170	120	90	152
chr1.12781_10	TAAACCTCCTCCAGGTTCTG	+	chr1	243649833	243649852	chr1.12781	131.745426789016	-0.00376612220067186	0.33787951395592	-0.0809653750773766	0.935469488755039	1	1.39582086855063	217	102	102	141	140	115	92
chr1.12781_37	ATGGAGCCCTCAGAACCTGG	-	chr1	243649843	243649862	chr1.12781	226.694046743404	-0.0534873101459041	0.27179389400508	-1.00033727465256	0.317147314204011	1	0.557712658493036	314	225	220	267	279	262	167
chr1.12781_8	GAAGGCTATAGCGATTACTG	-	chr1	243649782	243649801	chr1.12781	192.814878169719	0.0364512273771949	0.289325022142538	0.711127110764061	0.477005471348921	1	0.789800329461085	195	138	163	256	229	300	178
chr1.12781_16	TGGCCTAGACCTTCCTCCTA	-	chr1	243649862	243649881	chr1.12781	468.544588313957	-0.00247455169775615	0.305612083286623	-0.0502528416793959	0.959920903142231	0.974470996158029	1.84417994862482	551	413	433	554	590	478	664
chr1.12788_11	AAATCATGAGTACAAGTAAC	-	chr1	244102883	244102902	chr1.12788	595.10960183912	0.0158156279379731	0.1747234021212	0.256108844203911	0.797866792997183	0.876680165048881	2.22345536614337	689	442	541	787	826	644	543
chr1.12788_5	TACTACTGAAAGCAGTAGAT	+	chr1	244102917	244102936	chr1.12788	281.48387437685	0.0190404822067591	0.222740336430684	0.331825302115705	0.740021177433016	1	0.663472871759286	350	229	239	327	408	228	244
chr1.12788_18	TATCTACTGCTTTCAGTAGT	-	chr1	244102918	244102937	chr1.12788	255.157248814866	0.0381667232594908	0.337643804119295	0.8069010662222	0.419723484491572	1	0.603934731789515	274	213	184	292	117	330	303
chr1.12788_27	TGCTTTCAGTAGTAGGGATA	-	chr1	244102911	244102930	chr1.12788	269.410135292517	0.0456216863510374	0.292050946752205	0.888631944666048	0.374200917113074	1	0.603822118229829	252	200	269	286	186	442	284
chr1.12788_28	ATCTACTGCTTTCAGTAGTA	-	chr1	244102917	244102936	chr1.12788	301.077610168348	0.100182389113693	0.257696596566935	1.7360380971337	0.0825570985604891	0.691102645150499	0.569586591503526	309	201	231	325	385	466	200
chr1.12788_39	TATTGAATTGATGACTAAAT	-	chr1	244102617	244102636	chr1.12788	313.19284630527	-0.0165934428917968	0.329725379050488	-0.350763304859834	0.725765928656514	1	0.48089214020965	417	241	275	445	339	478	291
chr1.12788_33	GCCAGAATCATGCTGCATGA	+	chr1	244102661	244102680	chr1.12788	201.390311075982	-0.0197980275568638	0.290069657035768	-0.389670980372742	0.696779857863483	1	0.789800329461085	238	220	151	257	182	150	168
chr1.12788_16	AGAATCATGCTGCATGATGG	+	chr1	244102664	244102683	chr1.12788	208.913353935651	-0.0810723333644916	0.284584339148717	-1.49945782946545	0.133754900901798	0.73096212017091	0.762268932076229	270	208	215	303	173	214	234
chr1.12788_15	CCTCACTGCCATTGCTACCT	+	chr1	244102797	244102816	chr1.12788	888.256985535227	0.233111542599534	0.178458581217625	3.06404312495789	0.00218367429648035	0.0336224284588029	2.66867010414837	812	570	705	916	887	867	1110
chr1.12788_8	TCCATCATGCAGCATGATTC	-	chr1	244102665	244102684	chr1.12788	381.889281240839	0.0513628758392146	0.153982127201784	0.809064127903722	0.418478260652327	0.919289672388718	0.963918981638675	424	312	309	483	460	413	388
chr1.12788_14	GAATCATGCTGCATGATGGA	+	chr1	244102665	244102684	chr1.12788	138.655069870106	-0.0555639876266687	0.469083779325344	-1.33283429182686	0.182586189587127	0.669979091230394	1.39582086855063	230	159	134	175	93	129	192
chr1.12788_6	CTATCTGGGCTCCTCTAAAG	-	chr1	244102691	244102710	chr1.12788	359.574266484192	0.0502952996959628	0.316491299420655	1.01566146721757	0.309790623260625	0.889278499691107	0.810215795755928	403	245	274	424	336	214	361
chr1.12788_1	AATGCTTAGTCATGCTATCT	-	chr1	244102705	244102724	chr1.12788	648.311073081239	-0.0551616947045035	0.196134429706798	-0.910015093864473	0.362814549695121	0.697044266416255	2.432267993205	711	517	759	859	713	567	766
chr1.12788_4	GAATGCTTAGTCATGCTATC	-	chr1	244102706	244102725	chr1.12788	448.833147612909	0.0561680993022533	0.218967427852117	0.959432563382998	0.33734087714418	0.915497833711093	0.787917807907077	522	353	349	516	430	570	331
chr1.12788_7	ATGATGGAGGGCCTCTTTAG	+	chr1	244102677	244102696	chr1.12788	222.160299342891	0.0727188734470103	0.296606855417344	1.38504956554445	0.166037311952152	0.836404302228055	0.566042181230847	188	181	172	246	335	341	144
chr1.12788_2	GCGCCTTTGGGATCCAAATA	-	chr1	244102766	244102785	chr1.12788	130.46820861102	-0.00338249819049498	0.313140719376928	-0.0696235933202547	0.944493257751578	1	1.46959292274112	193	108	100	153	141	123	173
chr1.12788_3	GGTCTGGGAACAGCGCCTTT	-	chr1	244102778	244102797	chr1.12788	188.587611205452	0.0940375605356275	0.331397512269163	1.7895222868808	0.0735307415040478	0.596503091351855	0.795606271827836	147	121	141	219	332	160	135
chr1.12788_12	CCCTCACTGCCATTGCTACC	+	chr1	244102796	244102815	chr1.12788	599.57194578368	0.121421384743784	0.296127230739807	2.09016263869963	0.0366031924258065	0.25854336738421	2.50265900690621	505	461	413	568	459	463	719
chr1.12788_13	AAGAGAATGCTTAGTCATGC	-	chr1	244102738	244102757	chr1.12788	271.512255013615	0.035390132822599	0.305273930085597	0.710332809638497	0.47749777846276	1	0.603822118229829	323	206	186	348	451	143	319
chr1.12788_19	AGCAAGGCATTCTATGTCCC	-	chr1	244102817	244102836	chr1.12788	311.162071022128	-0.0352371001724151	0.233142619574877	-0.622556185724638	0.533576210949682	1	0.569480382719293	403	271	289	401	264	432	255
chr1.12788_10	AGAATGCCTTGCTTGTCCCT	+	chr1	244102824	244102843	chr1.12788	672.597927215645	0.0305987216687893	0.184467491159029	0.500606618851405	0.616648003320965	0.82545807737358	2.22345536614337	718	525	640	821	893	609	841
chr1.12788_21	GTAACTGGGGAATAAGAACA	-	chr1	244102868	244102887	chr1.12788	183.319255172173	0.00968548002241432	0.479243365440154	0.256878445551156	0.797272610337903	1	0.980597434790774	249	149	137	201	102	70	169
chr1.12788_22	AGTAACTGGGGAATAAGAAC	-	chr1	244102869	244102888	chr1.12788	304.27759958044	-0.0593476674427865	0.297792406460694	-1.15191688511877	0.249355228987634	0.921080288897167	0.569586591503526	426	281	296	419	194	389	157
chr1.12788_25	ATCATGAGTACAAGTAACTG	-	chr1	244102881	244102900	chr1.12788	355.300542727065	0.0134964692735881	0.21598913527773	0.232682054300299	0.81600830537016	1	0.792588742926036	472	271	296	429	375	254	415
chr1.12788_9	AATCATGAGTACAAGTAACT	-	chr1	244102882	244102901	chr1.12788	279.829270820304	-0.0012694216243722	0.290500125868263	-0.025081449338747	0.979989996811183	1	0.575581194796044	400	208	196	396	342	148	327
chr1.1280_11	TAGCTCCTCTCACTGACGCC	+	chr1	6573138	6573157	chr1.1280	213.653097267131	0.0158672892166579	0.367362604458235	0.357339373177142	0.720837757571195	1	0.555911143710869	274	164	172	246	251	222	355
chr1.1280_17	GAGCGAGGGGAGCTCCACAG	-	chr1	6573167	6573186	chr1.1280	360.549032801655	0.0106916815942464	0.375433058794411	0.244397385366712	0.806923066569182	1	0.792588742926036	465	285	279	440	509	116	283
chr1.1280_6	TCCCCTCGCTCCATCTAGCC	+	chr1	6573176	6573195	chr1.1280	374.4160795794	0.0192554706103874	0.170172658284712	0.310013532969228	0.756550665194431	1	0.926344845164194	417	313	353	439	489	378	346
chr1.1280_16	TCTAGATTCTAAGGGCTCCC	-	chr1	6573197	6573216	chr1.1280	395.735920372548	0.102538470363148	0.167950245571326	1.59223524291082	0.11133185717745	0.613471381768977	1.12269864570655	443	269	296	512	492	391	456
chr1.1280_10	CCTTAGAATCTAGACTCTAT	+	chr1	6573203	6573222	chr1.1280	441.978298601889	0.0255692829917653	0.198897123094941	0.427763327572972	0.668823438853898	1	0.784710824518397	548	306	368	595	596	382	523
chr1.1280_12	CTTAGAATCTAGACTCTATC	+	chr1	6573204	6573223	chr1.1280	331.588375624228	0.00605221807956493	0.217200525666147	0.10462915593259	0.916670078588565	1	0.817606758945828	422	223	323	414	286	409	290
chr1.1280_2	CCGATAGAGTCTAGATTCTA	-	chr1	6573206	6573225	chr1.1280	300.518816834	-0.0115260467330465	0.219191382924151	-0.199854974822188	0.841594004838769	1	0.517561265552744	414	233	247	395	309	219	331
chr1.1280_48	ATTTCCCTGGCACCTGCCCT	-	chr1	6573255	6573274	chr1.1280	614.052042356006	0.00231011165700467	0.2747506942958	0.044339396774108	0.964633868455099	0.891166404831601	2.50265900690621	723	500	572	750	694	718	849
chr1.1280_8	CTTGATTAAAAGCCTGCCCC	+	chr1	6573061	6573080	chr1.1280	351.075678401443	-0.00787947177813858	0.221854479126879	-0.137305756478465	0.890789120521797	1	0.802134633851405	488	288	292	422	420	312	441
chr1.1280_13	CGGCATGGCCACTTAGACCC	+	chr1	6573081	6573100	chr1.1280	518.973676925391	0.162420082264568	0.214766098000855	2.42821736322748	0.0151732464762985	0.181712218603885	1.89293446117897	471	374	411	502	566	462	572
chr1.1280_5	GCGGGGCCCCAGGGTCTAAG	-	chr1	6573092	6573111	chr1.1280	216.550316809096	0.0376706289747255	0.360574284385008	0.825970391878484	0.408820887653213	1	0.491617514012346	228	166	166	252	451	199	236
chr1.1280_1	GGTCTAAGTGGCCATGCCGG	-	chr1	6573080	6573099	chr1.1280	156.016880569084	0.0417807574599786	0.335540379150998	0.877347256504511	0.380298051802549	1	0.612637296713304	160	146	122	145	166	223	217
chr1.1280_7	GGGTCTAAGTGGCCATGCCG	-	chr1	6573081	6573100	chr1.1280	192.439135559767	-0.023811882117964	0.348848627046478	-0.518184057894357	0.604329856627314	1	0.795606271827836	189	183	185	292	179	179	288
chr1.1280_9	GAGGAGCTACCGATTCCACC	-	chr1	6573127	6573146	chr1.1280	782.387053899488	0.261686382160729	0.165720718338818	3.31033220789779	0.000931853026345272	0.0162815639488131	2.66817248673338	696	501	588	872	795	922	865
chr1.1280_36	GCTGACTTCCAAATACCCCA	+	chr1	6573326	6573345	chr1.1280	350.40583990426	0.114580463516679	0.312272871612707	2.03138324215956	0.0422161330249846	0.480603060760883	0.802134633851405	296	252	237	354	444	459	183
chr1.1280_26	CTTCCAAATACCCCAAGGCT	+	chr1	6573331	6573350	chr1.1280	248.198485891094	0.0135852398851869	0.21019828285162	0.231928529542985	0.816593525241227	1	0.603822118229829	268	228	213	301	303	264	268
chr1.1280_4	GGACCAAGCCTTGGGGTATT	-	chr1	6573337	6573356	chr1.1280	223.205649244429	-0.0469211613950295	0.291324905528664	-0.911878172125368	0.36183285327471	1	0.566294309510068	304	225	205	277	253	218	253
chr1.1280_37	ACCCCAAGGCTTGGTCCAGC	+	chr1	6573340	6573359	chr1.1280	299.125923755117	0.0222074340863676	0.193985839196829	0.368971433736523	0.712149017378505	1	0.517561265552744	317	286	219	393	368	298	305
chr1.1280_40	GGGTATTTGGAAGTCAGCCC	-	chr1	6573324	6573343	chr1.1280	97.1858894558777	-0.0564731635323295	0.356527241461173	-1.20003822790666	0.230124494131179	0.808781494656423	0.897844685003677	117	95	122	122	91	104	50
chr1.1280_29	GCAATCAACCATCTCTCACC	+	chr1	6573303	6573322	chr1.1280	504.66107428565	0.0691439580859017	0.207674268021667	1.15151519223264	0.249520348836086	0.67141735698755	1.89293446117897	577	363	427	567	606	520	369
chr1.1280_41	CAATCAACCATCTCTCACCA	+	chr1	6573304	6573323	chr1.1280	544.849951376609	0.0526604036783268	0.226438724218549	0.912387661292143	0.361564682497318	0.710620938704371	2.27077858384737	601	407	463	641	751	468	375
chr1.1280_3	CCGATTCCACCAGGAACAGT	-	chr1	6573118	6573137	chr1.1280	398.74181619079	-0.0172152295314447	0.243531418239204	-0.311447818665989	0.755460206153061	1	0.926344845164194	531	341	350	489	452	575	281
chr1.1280_32	CAAATCAATAAGCATTTCCC	-	chr1	6573268	6573287	chr1.1280	373.006502693839	-0.0272525059188547	0.171939701718559	-0.439111290041249	0.660580898852739	1	0.963918981638675	447	321	323	512	373	332	431
chr1.12803_4	AATTGAGGCCGGCCGCCTCC	-	chr1	244462941	244462960	chr1.12803	376.580934369796	0.00437641552908224	0.208197413170565	0.0745202173042625	0.940596454809369	1	0.810215795755928	460	306	344	450	413	367	271
chr1.12803_8	ACTGCGTCTGTAATTGAGGC	-	chr1	244462952	244462971	chr1.12803	120.756225720958	0.0236332537392164	0.329337658138754	0.497761749471312	0.618651979153902	0.847470252116757	1.99358541136978	130	133	94	104	144	112	103
chr1.12803_5	GTAAACTGCGTCTGTAATTG	-	chr1	244462956	244462975	chr1.12803	318.248181647953	0.00708946420397896	0.301219724926305	0.142779374306981	0.886464427086572	1	0.713484937309627	369	246	288	408	296	175	310
chr1.12803_33	TTTTTGGTTGCAGTAGAGGG	-	chr1	244462675	244462694	chr1.12803	335.297206316835	0.0747694834133648	0.317618400599022	1.4612822451399	0.14393800030649	0.731638720247358	0.817606758945828	352	236	230	364	348	257	262
chr1.12803_16	AGTTCCTCAAATGAATTGGG	+	chr1	244462858	244462877	chr1.12803	204.257981864681	0.0117453064225039	0.265160274940931	0.221285039474483	0.824870498029595	1	0.784329364146911	250	157	171	263	232	148	185
chr1.12803_9	ACTACCGCCCAATTCATTTG	-	chr1	244462865	244462884	chr1.12803	404.66110629451	0.0645229863196418	0.193271137188651	1.05527754341031	0.29129840853762	0.850546899737387	0.926344845164194	480	306	307	489	501	527	426
chr1.12803_15	AGAGCAGACTCAGCGTGGGA	+	chr1	244462902	244462921	chr1.12803	181.496531077743	-0.0377222682509916	0.398475898765802	-0.873690690533876	0.382286722110374	0.893612639917413	0.980597434790774	188	172	225	247	74	281	176
chr1.12803_3	CTCAGCGTGGGACGGCACAC	+	chr1	244462910	244462929	chr1.12803	178.533438819312	-0.0482109595651778	0.291785681283195	-0.936686896263883	0.348919638603201	0.846263992643214	1.13058013978595	205	173	190	237	111	183	144
chr1.12803_10	GACGGCACACTGGTGCCACC	+	chr1	244462920	244462939	chr1.12803	358.883010929951	-0.040216339411862	0.225118961672454	-0.699377176166288	0.48431634760545	1	0.804622862542338	447	362	261	518	471	327	351
chr1.12803_19	CCAGCAAGGAACAAAACTTC	+	chr1	244463076	244463095	chr1.12803	223.617033472021	0.0137462943981494	0.297667693623537	0.274753726626354	0.783505451085702	1	0.576522297309745	243	221	213	204	171	340	184
chr1.12803_40	CAGCAAGGAACAAAACTTCA	+	chr1	244463077	244463096	chr1.12803	207.19993809629	-0.0265723201954632	0.361545768609566	-0.589235832894563	0.555703082766564	1	0.762268932076229	225	135	295	260	165	139	330
chr1.12803_20	CCTGAAGTTTTGTTCCTTGC	-	chr1	244463079	244463098	chr1.12803	177.516635520468	0.0327633643255902	0.292812705330218	0.644465802347164	0.519273426441558	0.916595744911558	1.20619037375805	216	135	136	210	203	113	213
chr1.12803_38	AGACAACAGGAAGCCTCTGA	+	chr1	244462793	244462812	chr1.12803	188.527333687438	-0.0463592584904848	0.341142230053764	-0.977239555848424	0.328450569301155	0.870420150352367	0.943084678706597	291	128	201	271	91	248	165
chr1.12803_43	GACAACAGGAAGCCTCTGAA	+	chr1	244462794	244462813	chr1.12803	115.412984256826	-0.0341094739656891	0.630349130074986	-0.983076177923832	0.325569947749743	0.719981866494455	1.95014116162532	145	115	133	189	159	101	112
chr1.12803_35	AGGAAGCCTCTGAAGGGCTC	+	chr1	244462800	244462819	chr1.12803	134.377942330205	-0.017998411190973	0.419655888864585	-0.438423242277333	0.661079501028251	0.928908001619263	1.46959292274112	155	93	141	215	163	110	196
chr1.12803_12	CTCTGGGCAGAGAAATCGTT	+	chr1	244462817	244462836	chr1.12803	158.067052072924	-0.0320863306447011	0.529224485194001	-0.86942661883615	0.384613828777908	1	0.612637296713304	221	113	214	214	225	219	85
chr1.12803_7	ATCGTTAGGAAGATGCATCT	+	chr1	244462831	244462850	chr1.12803	180.537398127951	-0.012944459852288	0.347408557221229	-0.282359287152822	0.777668029509591	1	1.13058013978595	240	154	145	248	152	145	304
chr1.12803_2	AGCGCTAAAAAGTCACTCGA	-	chr1	244463024	244463043	chr1.12803	256.061457242776	-0.108219195339276	0.239621500365171	-1.81179771507215	0.0700174583116616	0.729383044042318	0.402444943589036	424	226	245	345	321	185	192
chr1.12803_1	GAGTGACTTTTTAGCGCTAC	+	chr1	244463026	244463045	chr1.12803	218.349506636183	-0.124556510963697	0.27192651712476	-2.09028988584183	0.036591767277325	0.627108146742032	0.346283224261586	310	226	227	323	225	172	103
chr1.12803_23	TTTTAGCGCTACAGGAAGAG	+	chr1	244463034	244463053	chr1.12803	475.582516097909	-0.0349581983407329	0.189708838031896	-0.57553519330316	0.564929396161713	1	0.740980196167635	598	411	451	595	636	472	441
chr1.12803_31	GGAAGAGTGGTCTGTTTATT	+	chr1	244463047	244463066	chr1.12803	302.591040285532	0.0486829142219778	0.25904092704427	0.89390631273484	0.371372019912576	1	0.517561265552744	365	226	234	342	229	270	376
chr1.12803_6	TTATTTGGGCTAAGCCAGCA	+	chr1	244463062	244463081	chr1.12803	280.093427433533	0.0141381571884353	0.291288845055597	0.27931122628297	0.780005991669521	1	0.507679230458158	355	223	206	366	196	457	289
chr1.12803_13	GGCTTTTTGGTTGCAGTAGA	-	chr1	244462678	244462697	chr1.12803	139.173500234629	-0.0117723681555473	0.286933920453346	-0.230844011011731	0.817435988638093	1	1.39582086855063	169	121	140	158	198	125	105
chr1.12803_11	GGGCTTTTTGGTTGCAGTAG	-	chr1	244462679	244462698	chr1.12803	134.797791592854	0.0229362542014032	0.433583617872604	0.567225621384897	0.570560902816109	0.89284471629247	1.46959292274112	146	114	109	141	213	138	207
chr1.12803_30	AGAAGAGGCATGGGGCTTTT	-	chr1	244462691	244462710	chr1.12803	345.870669135646	0.010444050335277	0.249606816487887	0.19125741054074	0.848323926565103	1	0.802134633851405	402	292	269	466	402	420	417
chr1.12803_24	TCTTGTCTGAGTCTGCAGGG	-	chr1	244462718	244462737	chr1.12803	290.894813616368	0.0726337961745054	0.283431426334556	1.35697234482013	0.174789997890357	0.842849972262135	0.575581194796044	243	242	277	258	223	342	299
chr1.12803_17	CAGTCTTGTCTGAGTCTGCA	-	chr1	244462721	244462740	chr1.12803	241.946884081467	-0.0177098953574745	0.257653501630397	-0.328722031203167	0.742365800454919	1	0.570772014421492	288	207	224	319	182	227	206
chr1.12803_14	GCAGTCTTGTCTGAGTCTGC	-	chr1	244462722	244462741	chr1.12803	162.384361767195	0.00766653531679154	0.357887536660951	0.170418621270119	0.864680928687142	1	0.606256758938266	141	149	161	199	189	80	161
chr1.12803_18	GGCTGAGAGCACTGATAGCT	+	chr1	244462759	244462778	chr1.12803	351.905100876411	-0.0132658792732847	0.18704056512003	-0.218435939699103	0.827089465721603	1	0.792588742926036	433	292	330	431	323	355	426
chr1.12803_26	GGCTTTATCTAGCAGACAAC	+	chr1	244462780	244462799	chr1.12803	330.880110933865	0.00326511424933559	0.235929242956956	0.0583544440977324	0.953466301241989	1	0.963918981638675	396	270	288	424	486	358	213
chr1.12803_28	ATGGCTTTCTGTTTCAGATT	-	chr1	244463005	244463024	chr1.12803	218.112555835099	-0.0657005884950752	0.281168498753656	-1.2333707750567	0.217437463359427	0.924185937284005	0.491617514012346	267	230	208	307	264	197	219
chr1.12803_27	GTTTCAGATTTGGTTTCAGA	-	chr1	244462995	244463014	chr1.12803	141.17144550526	0.0140481770077079	0.455766854777473	0.360556061539004	0.718431340590654	0.986052676158815	1.33844160408799	196	98	97	177	131	273	46
chr1.12804_14	GGCCTGACATTCCAGGTCAT	-	chr1	244466446	244466465	chr1.12804	514.228630089597	-0.00356114332825115	0.172286078174337	-0.0575439642947546	0.954111885663616	0.988009189389043	1.76804005253313	634	441	508	545	629	441	580
chr1.12804_2	CTGGTCACAGCCGGCTCACC	+	chr1	244466517	244466536	chr1.12804	379.174821724161	-0.0243362413257683	0.189032350597094	-0.401237667224442	0.688245150859427	1	0.963918981638675	471	326	364	454	418	278	380
chr1.12804_1	TGGTCACAGCCGGCTCACCA	+	chr1	244466518	244466537	chr1.12804	275.392547205751	-0.0442578315742206	0.300708387991478	-0.875756932727743	0.381162187439181	1	0.507679230458158	391	282	228	352	428	147	195
chr1.12804_50	TGTCTCTCTAAGATAACAAC	+	chr1	244466498	244466517	chr1.12804	393.137961254111	0.0497816367724497	0.24811150085663	0.896355994680487	0.370062661960015	0.859630080097527	1.12269864570655	395	322	350	429	306	456	614
chr1.12804_49	AGATAACAACTGGTCACAGC	+	chr1	244466508	244466527	chr1.12804	243.453787398119	-0.0537643400524521	0.199548908353708	-0.892002394385122	0.372391649008661	1	0.570772014421492	335	216	228	298	216	226	249
chr1.12804_24	TCCCAGCAGCAATGAGCACG	+	chr1	244466195	244466214	chr1.12804	420.635055750039	0.0941245048465185	0.19463923428122	1.51211212785844	0.13050534008531	0.719160545774799	0.784710824518397	389	362	343	461	406	538	395
chr1.12804_32	TCCACGTGCTCATTGCTGCT	-	chr1	244466199	244466218	chr1.12804	408.5907545429	-0.105291422783335	0.183155122154038	-1.65447484030838	0.0980310712164923	0.661534634460259	0.784710824518397	522	399	408	542	371	471	347
chr1.12804_7	ACAGCCGGCTCACCAGGGAA	+	chr1	244466523	244466542	chr1.12804	248.051003310162	-0.00416744342125328	0.245726193110368	-0.075816632304873	0.939564983545175	1	0.570772014421491	304	215	204	322	196	306	298
chr1.12804_45	ACTGCCTTTCCCTGGTGAGC	-	chr1	244466530	244466549	chr1.12804	385.906573928435	-0.0527793093993925	0.272914915606814	-0.989532031847692	0.322402905808272	0.83250596031908	1.12269864570655	522	345	374	522	271	516	424
chr1.12804_44	ACCAGGAAATAGCTGATTCC	+	chr1	244466265	244466284	chr1.12804	238.846072742476	0.033588653412988	0.373316194483757	0.754002159328816	0.450847925142197	1	0.492013058344608	276	169	192	266	96	331	237
chr1.12804_31	CCAGGAAATAGCTGATTCCT	+	chr1	244466266	244466285	chr1.12804	298.04748593992	0.0370172699796861	0.242130996935829	0.663953833753953	0.506719859347276	1	0.797135259939006	375	236	240	324	215	352	322
chr1.12804_42	GCACTGAGAGGCAGGTGGTG	+	chr1	244466637	244466656	chr1.12804	363.460120610315	-0.0340501969013955	0.282764464592438	-0.65751551095442	0.510849500816733	1	0.802134633851405	510	323	355	419	299	408	492
chr1.12804_15	GGCAGGTGGTGGGGTTTAAC	+	chr1	244466646	244466665	chr1.12804	311.496180115047	-0.0570738958307673	0.205706924606104	-0.954255586087225	0.339954283829561	1	0.48089214020965	385	319	317	340	274	357	271
chr1.12804_52	AATCGAGTGTTCCTAGAAGA	-	chr1	244466679	244466698	chr1.12804	277.471229080885	0.0931058316232189	0.198569945741565	1.50436202323417	0.132488177076144	0.808479604982358	0.517561265552744	294	186	231	333	364	302	250
chr1.12804_62	CTAGGAACACTCGATTGGTA	+	chr1	244466683	244466702	chr1.12804	399.632385602502	-0.0417443270659702	0.275353073036575	-0.792109644036277	0.428296747283019	0.937020463938021	0.926344845164194	499	335	389	579	581	315	191
chr1.12804_63	TAGGAACACTCGATTGGTAA	+	chr1	244466684	244466703	chr1.12804	232.827613261454	0.0407876051676295	0.291100809957191	0.795987625733638	0.426039227801973	1	0.570517892556934	243	186	193	268	273	386	218
chr1.12804_75	GTTGTGTGCATGCTCACTTG	-	chr1	244466717	244466736	chr1.12804	252.546455122719	0.012446855973636	0.314787649470264	0.256612775221885	0.797477711979078	1	0.576522297309745	314	228	193	287	338	216	130
chr1.12804_46	GTGCACTGAGAGGCAGGTGG	+	chr1	244466635	244466654	chr1.12804	108.261596832985	-0.0205409753177259	0.404805542056854	-0.488824819832645	0.624965724680488	0.854252126493609	1.95014116162532	144	107	89	143	138	47	150
chr1.12804_43	TGCACTGAGAGGCAGGTGGT	+	chr1	244466636	244466655	chr1.12804	267.92076609979	-0.0945838720593153	0.216164008814698	-1.56193650990616	0.118302946467879	0.788541575472114	0.507679230458158	398	238	218	416	306	237	197
chr1.12804_8	TGGGAGTGGTGTGTTACGGG	+	chr1	244466371	244466390	chr1.12804	167.404108758663	-0.126234290896753	0.283808731586022	-2.12841875224311	0.0333023797332655	0.487290030326596	0.612637296713304	194	177	206	254	201	123	119
chr1.12804_27	CTCCACGTGCTCATTGCTGC	-	chr1	244466200	244466219	chr1.12804	318.426594102739	0.0902009438970838	0.282011227266001	1.63857557432223	0.101301682759583	0.736593089499698	0.56231467661165	355	199	244	326	345	229	341
chr1.12804_18	CGTGGAGCATCTATCTATCT	+	chr1	244466213	244466232	chr1.12804	486.076679544264	0.00587673510586624	0.1629263419055	0.0939953573596096	0.925112844699826	0.953955903104175	1.89293446117897	589	384	476	558	539	401	541
chr1.12804_9	TAAGTCTGACATAAGCAGGA	+	chr1	244466397	244466416	chr1.12804	226.279370809645	-0.170530911018057	0.233273056712606	-2.52349355195482	0.011619519149654	0.309960013412476	0.566042181230847	292	205	286	345	184	152	224
chr1.12804_16	CTGACATAAGCAGGATGGAG	+	chr1	244466402	244466421	chr1.12804	234.418685048739	-0.0593031092512305	0.245527340086831	-1.05633842233691	0.29081362793447	1	0.491617514012346	275	210	234	347	250	280	152
chr1.12804_19	GCAGTAAGTCTGACATAAGC	+	chr1	244466393	244466412	chr1.12804	201.556655033729	0.000709985846079501	0.41506174998489	0.0172850366158872	0.986209222872163	1	0.784329364146911	218	180	185	249	275	257	248
chr1.12804_23	CCCAGGAATCAGCTATTTCC	-	chr1	244466269	244466288	chr1.12804	290.884955630029	0.0317939574059102	0.21142709821255	0.541890731390576	0.587893782188542	1	0.569480382719293	270	239	247	410	290	351	262
chr1.12804_4	GGTGAGCCTAGAATATCTGC	+	chr1	244466304	244466323	chr1.12804	400.973878440762	-0.0450996416370113	0.24150258842158	-0.804952149784267	0.420847292907433	0.89889147694088	1.05355455641953	531	383	339	536	380	504	420
chr1.12804_5	CTAGTACCAGCAGATATTCT	-	chr1	244466313	244466332	chr1.12804	372.614558547107	0.0466471778041156	0.333550893365872	0.971518595618682	0.331290097611269	0.837552523257759	1.12269864570655	379	249	290	477	288	314	273
chr1.12804_11	ATATCTGCTGGTACTAGAAA	+	chr1	244466316	244466335	chr1.12804	281.586054938991	0.00947462131328751	0.332784878744457	0.201737105977632	0.840122252572287	1	0.517561265552744	357	199	241	365	465	332	277
chr1.12804_20	GACATTCCTCAAGGATGATG	+	chr1	244466341	244466360	chr1.12804	209.228000071341	-0.0569733189877349	0.216222004395574	-0.968464443501759	0.332812468424102	1	0.566294309510068	272	190	203	268	181	190	228
chr1.12804_10	CTCAGTCCACATCATCCTTG	-	chr1	244466350	244466369	chr1.12804	371.957281905131	-0.068847222235512	0.185646928472072	-1.11208393650247	0.26610206269356	0.859004570510847	0.810215795755928	467	300	380	521	366	371	399
chr1.12804_6	GAGCTGGGAGTGGTGTGTTA	+	chr1	244466367	244466386	chr1.12804	193.773010736431	-0.0289034525107165	0.313089380335601	-0.590324239024237	0.554973291900342	1	0.781018606558133	240	172	206	233	122	253	130
chr1.12804_12	GAGAGGGCACGCCCCCACCA	+	chr1	244466419	244466438	chr1.12804	549.168504580868	0.0775824023656115	0.232893604625732	1.33401636533062	0.182198493201839	0.567600643465045	2.27077858384737	554	353	466	687	553	557	435
chr1.12804_58	TCAGGTTTTTTCTGTCTCTT	-	chr1	244466555	244466574	chr1.12804	134.198077442413	-0.0210635664167752	0.293699045840608	-0.41713155916256	0.676582182313368	0.935660554064589	1.46959292274112	225	102	99	171	127	142	121
chr1.12804_13	AAGCTTGTGCACTGAGAGGC	+	chr1	244466629	244466648	chr1.12804	216.307177828755	0.0371422509104156	0.393372170073972	0.854885287828914	0.39261465609417	1	0.566042181230847	211	149	200	231	184	135	166
chr1.12804_41	CTTGTGCACTGAGAGGCAGG	+	chr1	244466632	244466651	chr1.12804	273.073141498538	-0.0687743499073264	0.273779686923218	-1.27180664222538	0.203441828382812	0.895451175344798	0.517561265552744	355	255	251	423	167	219	223
chr1.12804_17	CAGGTCATGGGGCCATGGTG	-	chr1	244466434	244466453	chr1.12804	126.728849714663	-0.1953266403588	0.282635282682993	-2.70412626165567	0.0068484261199692	0.104528054574706	1.95014116162532	208	114	150	198	106	74	97
chr1.12804_3	GCCCCATGACCTGGAATGTC	+	chr1	244466441	244466460	chr1.12804	359.430012903871	0.0515842500236102	0.270989587296589	0.964865013229397	0.334612427337392	0.909320481592182	0.802134633851405	343	294	278	447	547	340	508
chr1.12805_1	TCACACATCCCTGAAACACG	+	chr1	244478654	244478673	chr1.12805	421.883758464599	-0.00293310309121772	0.270753890688264	-0.0558817264325725	0.955436028273911	1	0.784710824518397	460	373	403	516	565	237	319
chr1.12805_2	CCATGCAGGGCCAATAGGGA	+	chr1	244478686	244478705	chr1.12805	228.688110522043	-0.06088968576389	0.228895731488723	-1.05400017520022	0.291882836921295	0.976467457604232	0.557712658493036	270	214	219	329	189	272	207
chr1.12805_4	GCTCAGGAGTGATAAGAAGA	+	chr1	244478718	244478737	chr1.12805	160.488211971815	-0.0286984464276161	0.405443285690571	-0.678615401861357	0.497381581379791	0.983974949023257	0.932263953301829	224	180	132	190	59	120	174
chr1.12805_11	CAGGAGTGATAAGAAGAGGG	+	chr1	244478721	244478740	chr1.12805	360.438110337818	0.0456801500949998	0.253991686542656	0.832978523693078	0.404856841603076	0.968062136131035	0.792588742926036	409	279	333	357	309	391	290
chr1.12805_12	GTGATAAGAAGAGGGAGGGC	+	chr1	244478726	244478745	chr1.12805	254.422756672205	-0.0374901702920331	0.329721970876839	-0.78291688192294	0.433675923203874	1	0.603822118229829	343	239	218	363	126	337	310
chr1.12805_13	GCAGGCCCAGAGCCTTTCTT	+	chr1	244478744	244478763	chr1.12805	318.996970957426	0.0165293335035962	0.194999626978553	0.275293940987282	0.783090419093458	1	0.713167276110367	404	262	256	390	304	293	326
chr1.12805_8	CAGGCCCAGAGCCTTTCTTG	+	chr1	244478745	244478764	chr1.12805	395.312543212525	-0.0522588682690281	0.187818729896076	-0.853119623692939	0.393592970106564	0.955253746464548	0.802134633851405	517	350	369	504	506	300	393
chr1.12805_16	AGCATGGGTGAGGCAGGGTA	+	chr1	244478780	244478799	chr1.12805	351.149544108737	0.185696038115586	0.29299127260596	2.6402815256502	0.00828371830400708	0.189548383143157	0.963918981638675	306	264	210	287	356	382	307
chr1.12805_5	CATCCCTGGTCCTTCCCTAT	-	chr1	244478699	244478718	chr1.12805	903.72320334238	0.0217777027367582	0.21675168195029	0.37543188613555	0.707339294554371	0.796788291898847	2.91644491508258	1079	691	750	1173	924	573	889
chr1.12805_7	TTATCACTCCTGAGCATCCC	-	chr1	244478713	244478732	chr1.12805	376.603472572815	-0.0548112375550815	0.191747883936576	-0.898716226469365	0.368803831734649	0.859013198052602	1.12269864570655	438	341	372	506	469	338	375
chr1.12805_9	TGCTCAGGAGTGATAAGAAG	+	chr1	244478717	244478736	chr1.12805	241.069031357494	0.0882466337958844	0.267891254210956	1.57801580035054	0.114561979971897	0.758229567754783	0.570772014421492	231	147	217	263	323	173	281
chr1.12805_6	CCTTCCCTATTGGCCCTGCA	-	chr1	244478689	244478708	chr1.12805	665.971783426031	-0.0475239655077531	0.210867730598172	-0.804669594723667	0.42101036979827	0.726119286459436	2.45553947759961	769	588	635	950	799	369	760
chr1.12805_3	GGGCCAATAGGGAAGGACCA	+	chr1	244478693	244478712	chr1.12805	211.406271097397	0.0714121993442275	0.278378590034463	1.32598734157988	0.184843890319074	0.854347053290157	0.576522297309745	205	133	191	240	169	269	213
chr1.12805_10	GTGCTGTGCCTCGTGTTTCA	-	chr1	244478665	244478684	chr1.12805	271.722642239537	0.00557739390452516	0.192667075947035	0.0926509209921092	0.926180888590841	1	0.517561265552744	329	197	250	359	318	286	235
chr1.12807_23	GACAATCGTCAGCCTGGTGG	-	chr1	244504881	244504900	chr1.12807	246.815332553037	0.0403373312346057	0.374896861939305	0.900681846512243	0.367757503435888	1	0.500886188303533	303	196	174	236	238	543	203
chr1.12807_46	TAATGTGTGTCTTTAAACAA	-	chr1	244504925	244504944	chr1.12807	246.862404498155	-0.000823715581205999	0.381505585573891	-0.0190439972634826	0.984806007023655	1	0.603934731789515	281	215	233	295	123	429	309
chr1.12807_54	TAATTTACAGAGAGAATGGG	-	chr1	244504959	244504978	chr1.12807	285.431551749917	-0.00842641954016604	0.263672317028092	-0.158390555066682	0.874149055800315	1	0.575581194796044	335	219	258	406	177	279	325
chr1.12807_63	CTGTAATTTACAGAGAGAAT	-	chr1	244504962	244504981	chr1.12807	213.905835482289	0.00315806916240942	0.351523182441922	0.0694968977984712	0.944594101883295	1	0.576522297309745	278	163	187	263	324	159	306
chr1.12807_66	GCTGTAATTTACAGAGAGAA	-	chr1	244504963	244504982	chr1.12807	129.918254285779	0.0317923959404893	0.439350839928215	0.783477661535271	0.433346666520397	0.774225132858619	1.99358541136978	168	81	95	141	51	137	163
chr1.12807_44	ATTACAGCATTCAGAAGAAG	+	chr1	244504975	244504994	chr1.12807	187.203495101599	0.0384614553263513	0.449630664406872	0.948402077239826	0.342924802348853	0.916874022447176	0.795606271827836	161	120	130	268	446	168	63
chr1.12807_17	ATCACTGCAATTAAGGAGAT	-	chr1	244505031	244505050	chr1.12807	333.456704993089	0.0210726524605085	0.339212574616238	0.451905841198849	0.65133681624477	1	0.963918981638675	442	230	253	415	234	443	175
chr1.12807_29	ATCTCCTTAATTGCAGTGAT	+	chr1	244505031	244505050	chr1.12807	211.01641722038	-0.0510530477415696	0.294220360298354	-0.993498089472233	0.320467281066859	0.998747805421028	0.576522297309745	238	181	258	280	183	261	213
chr1.12807_28	AAATCCTATCACTGCAATTA	-	chr1	244505038	244505057	chr1.12807	653.201601308558	-0.0651304965114389	0.137865888897727	-1.01539348700936	0.30991829644438	0.663190689883559	2.45553947759961	804	530	596	951	656	680	539
chr1.12807_45	GTGATAGGATTTTGACAGTT	+	chr1	244505046	244505065	chr1.12807	227.993951584062	0.0473906094745459	0.305893180557687	0.943366487221743	0.345493478631377	1	0.576522297309745	233	144	178	316	291	129	310
chr1.12807_58	TTTGGTAAATAAGAATTGTT	+	chr1	244505064	244505083	chr1.12807	370.044494504991	0.0234821205334657	0.646386675766767	0.710921391099378	0.477132949539376	0.958094500005847	0.963918981638675	367	297	278	340	112	326	272
chr1.12807_2	GAAGACAATCGTCAGCCTGG	-	chr1	244504884	244504903	chr1.12807	231.90973010154	0.23223578582762	0.205103038370372	3.00856793038622	0.00262482114674707	0.139126964551143	0.492013058344608	200	156	163	244	340	242	276
chr1.12807_5	CCAGGCTGACGATTGTCTTC	+	chr1	244504884	244504903	chr1.12807	177.334863380378	0.0725798510940298	0.248308120417715	1.28427278870581	0.199046524462381	0.807349489714034	0.781770080880402	163	142	162	180	259	172	197
chr1.12807_15	TAAACAACGGAAAACATCGA	-	chr1	244504912	244504931	chr1.12807	442.255407778511	0.110062044455	0.197997772233011	1.74957979153864	0.0801908493110784	0.635004235961923	0.732472188733977	518	323	335	451	443	658	503
chr1.12807_48	ATCACATGAGCCTATGAGAC	+	chr1	244505326	244505345	chr1.12807	373.408214955562	0.0570842642095708	0.253512514920536	1.0322280574522	0.301965294152177	0.884347129138857	0.810215795755928	365	293	319	430	373	305	337
chr1.12807_1	CATGTGATGACTGATTCAAC	-	chr1	244505314	244505333	chr1.12807	327.092657321183	0.029233366281497	0.283040214575232	0.566102483924545	0.571324114851172	1	0.817606758945828	384	284	253	364	593	361	208
chr1.12807_22	TCACCCAGTCTGGGGACAAA	+	chr1	244505137	244505156	chr1.12807	374.893272639316	0.0552395789577608	0.301449558630636	1.08328405886315	0.278682358777548	0.869926644141287	0.802134633851405	416	281	289	401	277	353	316
chr1.12807_9	GGCTGTGGTCCAACGGAGAC	+	chr1	244505158	244505177	chr1.12807	113.370760103392	0.0175255795560517	0.362001429587016	0.390976477166307	0.695814623232616	0.875816998791837	1.95014116162532	121	90	90	151	89	79	141
chr1.12807_13	GTGGTCCAACGGAGACAGGA	+	chr1	244505162	244505181	chr1.12807	60.3337574521003	0.0465109314524706	0.525791440294963	1.2001633480741	0.23007590682476	0.633180793364302	2.12053171187951	44	53	39	57	38	47	75
chr1.12807_8	TGGTCCAACGGAGACAGGAT	+	chr1	244505163	244505182	chr1.12807	143.415737684469	0.062289413408718	0.329959588699389	1.26397628356421	0.206238539521923	0.791973311585445	0.871251866692545	154	122	86	150	156	102	227
chr1.12807_3	GGTCCAACGGAGACAGGATG	+	chr1	244505164	244505183	chr1.12807	45.4084960936955	-4.06410666370403	0.810583470330058	-5.66727254255881	1.45088466415216e-08	7.42047856911895e-07	2.14454294097575	111	80	76	94	11	0	4
chr1.12807_11	GCGACAGAATGGGCAATGGT	-	chr1	244505264	244505283	chr1.12807	190.50342317042	-0.0190586830522812	0.355910058503864	-0.420657000953601	0.674005564096079	1	0.943084678706597	231	155	203	243	187	260	73
chr1.12807_27	GGCGACAGAATGGGCAATGG	-	chr1	244505265	244505284	chr1.12807	314.443852552421	0.0508938068283636	0.201813730762601	0.848350325610358	0.396242898262234	1	0.569480382719293	415	218	260	352	328	353	391
chr1.12807_12	TTGTTACAGAGTGTGCTTGC	-	chr1	244504838	244504857	chr1.12807	251.008184695763	0.0385615303596577	0.273789911148744	0.731079018659178	0.464730889065632	1	0.570772014421491	206	222	251	270	383	210	200
chr1.12807_6	AAGACAATCGTCAGCCTGGT	-	chr1	244504883	244504902	chr1.12807	246.511712193242	-0.00914430781818187	0.34577513844304	-0.199109458446686	0.842177122594012	1	0.576522297309745	278	199	262	305	123	334	166
chr1.12807_18	TAACAATGCCTCTTCCCAGG	+	chr1	244504852	244504871	chr1.12807	306.559506678007	-0.0215718045853377	0.245672217405803	-0.391404291255357	0.695498420865025	1	0.569480382719293	372	265	292	388	362	190	264
chr1.12807_4	ACAATCGTCAGCCTGGTGGG	-	chr1	244504880	244504899	chr1.12807	189.82402549895	0.00178594225056875	0.354838083886896	0.0395248383991233	0.968471950807358	1	0.795606271827836	212	171	148	259	209	94	156
chr1.12807_37	ACTGAGGCTGAAGTTGCCAG	-	chr1	244505093	244505112	chr1.12807	226.086832308887	0.202399909535517	0.356959020213229	2.67288128344964	0.00752028588594229	0.26480018057666	0.491617514012346	188	110	134	219	205	220	222
chr1.12807_16	CTGGGTGACTCAGCACTTGC	-	chr1	244505125	244505144	chr1.12807	291.498367493071	0.0358087473292135	0.24473315653928	0.645570358269369	0.518557639103809	1	0.663472871759286	339	217	253	343	316	334	406
chr1.12807_21	AAGTGCTGAGTCACCCAGTC	+	chr1	244505127	244505146	chr1.12807	179.555592211927	-0.0166064175043919	0.390112924600272	-0.387513667095071	0.698375968918941	1	1.13058013978595	268	143	168	214	122	253	242
chr1.12807_10	ATGTGATGACTGATTCAACT	-	chr1	244505313	244505332	chr1.12807	212.868390520312	-0.026812158265712	0.478341127217643	-0.6976277951958	0.485409994312556	1	0.555911143710869	350	198	179	273	239	227	277
chr1.12807_14	AACTCTGGGAGGATCTTACT	-	chr1	244505286	244505305	chr1.12807	474.1257804153	0.0655174615562998	0.254110973009684	1.17777224191318	0.238887417629985	0.85543189628279	0.740980196167635	447	397	411	489	833	359	358
chr1.12807_25	AAACTCTGGGAGGATCTTAC	-	chr1	244505287	244505306	chr1.12807	450.44815524113	0.0755341281324172	0.182430943155155	1.21079877992207	0.225972532917616	0.833088487359069	0.784710824518397	484	353	361	539	558	591	358
chr1.12807_19	AACTGGGAGAAAACTCTGGG	-	chr1	244505297	244505316	chr1.12807	166.091194958089	-0.0164059485699903	0.414662299273108	-0.397188299390359	0.691228609808545	1	0.606143712398453	245	148	140	203	173	47	184
chr1.12807_7	GATCTTACTGGGCGACAGAA	-	chr1	244505275	244505294	chr1.12807	227.732893462059	0.210084889138926	0.225962973769752	2.83652988652752	0.00456067097329505	0.181465314413343	0.570772014421491	200	165	146	229	247	324	243
chr1.12807_20	AAGAATTGTTTGGTTTCCTC	+	chr1	244505074	244505093	chr1.12807	202.559252661586	0.0754083260003379	0.259465659001321	1.35381961204879	0.175793935108978	0.782359892820483	0.776015947898778	238	131	161	218	248	263	152
chr1.12807_24	ATCTTACTGGGCGACAGAAT	-	chr1	244505274	244505293	chr1.12807	390.212127306597	0.0106766247526061	0.290917267311128	0.210925798408968	0.83294517275528	1	0.926344845164194	438	317	350	485	201	355	491
chr1.1281_4	ACGACAAACAGAAGGGTCCA	+	chr1	6577817	6577836	chr1.1281	157.629147935082	0.0447056721522976	0.312985078905821	0.902584333814725	0.366746544177279	1	0.612637296713304	157	103	153	178	264	157	109
chr1.1281_32	AATCTGTCGGGCCAGCCATC	+	chr1	6577758	6577777	chr1.1281	206.011898344724	-0.00593400252103051	0.349245722952459	-0.130043809398922	0.896531766070571	1	0.776015947898778	221	232	150	259	302	151	103
chr1.1281_1	ATCTGTCGGGCCAGCCATCA	+	chr1	6577759	6577778	chr1.1281	272.423830698474	0.074743777840282	0.435483093125356	1.63396919528917	0.102265318961873	0.755304426469917	0.517561265552744	290	206	127	243	306	133	200
chr1.1281_9	TATATTCCCTGAATACTAGC	+	chr1	6577624	6577643	chr1.1281	387.436019251562	0.04586909917192	0.16584734510314	0.73094683712101	0.464811625904571	0.962336014830902	0.926344845164194	418	316	328	486	515	384	396
chr1.1281_35	GAGCTTGTGGGGGTGAGCAA	+	chr1	6577651	6577670	chr1.1281	359.625115450354	0.0175434471928215	0.257853955542443	0.325763983635423	0.744602930409516	1	0.802134633851405	343	289	307	523	264	407	303
chr1.1281_16	AGCAGCTCAGATTCCTTGCT	+	chr1	6577685	6577704	chr1.1281	207.077856462759	-0.00888046251062157	0.338626025024547	-0.191026027863805	0.848505201347845	1	0.776506395733625	261	181	216	212	204	207	315
chr1.1281_28	GTCATGGAGAATTCCTCCCA	-	chr1	6577721	6577740	chr1.1281	176.183243866938	0.0110761399936997	0.347760593178034	0.241876265729108	0.808876041359631	1	1.23084482105783	217	149	137	213	300	97	129
chr1.1281_34	TAGCAGGGGATGAGCTTGTG	+	chr1	6577640	6577659	chr1.1281	203.896774080713	-0.00572496070615727	0.892188663414964	-0.201347805279706	0.840426624685041	1	0.784329364146911	239	193	192	275	315	339	131
chr1.1281_18	ATGAAGCTGACAGCGAGTCA	-	chr1	6577737	6577756	chr1.1281	84.0403364386957	0.00229897959938571	0.525816764515101	0.0646033132564746	0.948489846625962	0.923102555503903	2.15241096759135	79	80	88	90	69	60	182
chr1.1281_39	GTCAGCTTCATAAATCTGTC	+	chr1	6577746	6577765	chr1.1281	170.297488313168	0.0568096210274398	0.380328847186218	1.24399908582226	0.213499899384584	0.822191274891172	0.781770080880402	158	123	144	162	117	338	228
chr1.1281_50	CATTTTACTATGTGAGTGCT	+	chr1	6577553	6577572	chr1.1281	240.416764933549	-0.0218718998528711	0.272302167225549	-0.416542484626564	0.677013086088803	1	0.603934731789515	346	218	191	293	320	147	278
chr1.1281_33	ACAGAGATAAAGGTTGGAAC	+	chr1	6577784	6577803	chr1.1281	317.610729771643	0.053285950620798	0.242215461590757	0.947750506250923	0.343256482356239	1	0.56231467661165	337	218	274	397	257	355	303
chr1.1281_3	TAACATTCTCCTACCCGAGT	-	chr1	6577912	6577931	chr1.1281	356.874765398048	0.00246245620353106	0.177033202932172	0.0400247420780404	0.968073400768773	1	0.804622862542338	424	287	331	442	439	293	350
chr1.1281_11	TCCATGGCCCAAATGCCCCG	+	chr1	6577833	6577852	chr1.1281	458.387483273117	-0.0286206986892602	0.222495214530239	-0.497462212019793	0.61886314403586	1	0.837827032111758	581	388	414	610	422	638	436
chr1.1281_17	CCCAGCGGGATAGCCTGGCC	-	chr1	6577864	6577883	chr1.1281	339.946475022088	0.111916227133853	0.290672249898704	1.96447661260632	0.0494748458711208	0.515623726436712	0.792588742926036	367	235	216	328	351	257	364
chr1.1281_12	CCGGCCCCAGCGGGATAGCC	-	chr1	6577869	6577888	chr1.1281	189.604509052277	-0.019658737678257	0.352365326680654	-0.431247936619714	0.666288101904869	1	0.789800329461085	257	181	163	230	219	275	165
chr1.1281_8	GCCGGGATGTTTCCCAGACC	+	chr1	6577884	6577903	chr1.1281	281.33558660345	-0.034121903561655	0.269560004297293	-0.643538963298043	0.519874440915183	1	0.507679230458158	371	238	271	366	216	260	405
chr1.1281_14	CCCGAGTTGGAGCCTGGTCT	-	chr1	6577899	6577918	chr1.1281	280.948314869712	0.0833354352480116	0.244158053837123	1.44919372732406	0.147283488786579	0.808399270871553	0.575581194796044	311	185	232	304	234	297	323
chr1.1281_5	ACCCGAGTTGGAGCCTGGTC	-	chr1	6577900	6577919	chr1.1281	225.627061507569	0.00611403456585701	0.299378716021314	0.122737601769086	0.90231488705996	1	0.570772014421491	254	195	196	282	406	210	167
chr1.1281_6	CTCCTACCCGAGTTGGAGCC	-	chr1	6577905	6577924	chr1.1281	258.624397057886	-0.0865165448807318	0.216443325867626	-1.44021255362237	0.149807272615189	0.801720817484573	0.603934731789515	355	221	283	333	288	253	229
chr1.1281_24	AGTCATGGAGAATTCCTCCC	-	chr1	6577722	6577741	chr1.1281	227.327748801855	0.00439911244893559	0.243527011444202	0.0797095518925326	0.936468262317515	1	0.576522297309745	276	182	192	298	218	248	296
chr1.1281_20	GCCAGGCTTATTTAATTAAG	+	chr1	6577529	6577548	chr1.1281	252.080666383685	0.0996002725116863	0.304670346434925	1.8227859052802	0.0683358232889188	0.72392089568539	0.402444943589036	240	174	190	243	270	479	304
chr1.1281_21	GCCACTTAATTAAATAAGCC	-	chr1	6577533	6577552	chr1.1281	259.862232723776	-0.0693516904908449	0.249670940159701	-1.23352599413192	0.217379584702521	0.877281534468128	0.603934731789515	383	177	232	443	195	241	231
chr1.1281_10	CTAGCACTCACATAGTAAAA	-	chr1	6577555	6577574	chr1.1281	450.934285241309	0.112764059470576	0.195640309892584	1.78301012016518	0.0745846559470081	0.616776732139089	0.740980196167634	450	316	377	510	491	391	657
chr1.1281_15	TTTTACTATGTGAGTGCTAG	+	chr1	6577555	6577574	chr1.1281	433.088849720591	0.0231436276115749	0.252556016293386	0.425024104007481	0.670819103400836	1	0.784710824518397	440	315	364	641	554	267	404
chr1.1281_26	ACATGCTGTCGCTGTCACTG	+	chr1	6577589	6577608	chr1.1281	371.713954388087	0.01575701403861	0.186250798415486	0.259093456839243	0.795563133158524	1	0.792588742926036	457	332	322	402	434	394	423
chr1.1281_51	ATTTTACTATGTGAGTGCTA	+	chr1	6577554	6577573	chr1.1281	290.633305050507	-0.0203884535733091	0.237046237019216	-0.36432677963698	0.715614004749264	1	0.663472871759286	462	231	246	321	326	234	353
chr1.1281_31	ATATTCCCTGAATACTAGCA	+	chr1	6577625	6577644	chr1.1281	584.274139356987	-0.0193031178307982	0.155797548906481	-0.306502027692822	0.75922243620417	0.862282311251499	2.27077858384737	798	484	465	756	574	687	566
chr1.1281_13	TCATCCCCTGCTAGTATTCA	-	chr1	6577633	6577652	chr1.1281	500.371993252249	-0.047817044757795	0.215383485990096	-0.815466039351801	0.41480559625364	0.743003303512268	2.22914321839622	620	441	504	639	751	416	424
chr1.1281_7	CTCATCCCCTGCTAGTATTC	-	chr1	6577634	6577653	chr1.1281	768.391354880657	0.186603315208664	0.136135231799178	2.6939347726326	0.00706139823063305	0.069116089013953	3.47484008779515	733	583	652	804	942	1006	733
chr1.1281_2	CTCGGGTAGGAGAATGTTAC	+	chr1	6577913	6577932	chr1.1281	166.47082719801	-0.073060522201925	0.32670125261063	-1.44932448475191	0.147246986438814	0.805558585553667	0.582644176787616	183	174	176	270	196	156	150
chr1.12812_48	TTCTCTAGCCAGGGTGTTCA	+	chr1	244530300	244530319	chr1.12812	281.630526042023	-0.00890156132259549	0.301930738187463	-0.179461156611047	0.857575614682688	1	0.663472871759286	320	266	263	333	145	253	366
chr1.12812_12	TTGTCAGCCGAGCATGATGC	+	chr1	244530340	244530359	chr1.12812	86.6428767434251	-0.0301055813306448	0.646050194621616	-0.889424202854916	0.373775142334087	0.729582928348697	2.14454294097575	143	83	85	125	11	147	96
chr1.12812_95	CGAGCATGATGCTGGGTGAT	+	chr1	244530348	244530367	chr1.12812	302.023485243447	-0.0216575885822531	0.311623657708967	-0.44272207142775	0.657966775902119	1	0.797135259939006	396	294	230	406	400	418	142
chr1.12812_75	AACTAAACAGATAGAATAAT	+	chr1	244530202	244530221	chr1.12812	228.661962989371	-0.0307793878641878	0.242650374531365	-0.553913856230498	0.579637801778463	1	0.557712658493036	286	198	191	332	231	171	196
chr1.12812_39	AGTCCGTGCATTCCCCCTCC	-	chr1	244530752	244530771	chr1.12812	343.308500492219	-0.00406139457500308	0.23824313216786	-0.0728877680812637	0.941895427709679	1	0.963918981638675	385	294	319	436	292	246	374
chr1.12812_31	TGTCAGCCGAGCATGATGCT	+	chr1	244530341	244530360	chr1.12812	177.107690372602	0.0356643539741132	0.40756989743349	0.838668157398399	0.401655551827653	0.857778141902106	1.23084482105783	160	146	153	181	161	280	69
chr1.12812_16	GACTTGCTGATTGGACCCAC	+	chr1	244530768	244530787	chr1.12812	345.59220269782	0.117778096805328	0.220165233359669	1.902038265625	0.0571661521743373	0.505095561888085	0.963918981638675	376	266	237	355	440	276	503
chr1.12812_11	CTGCCTCACGGTGCGCACTA	+	chr1	244530810	244530829	chr1.12812	362.581831273884	0.0343598392071663	0.200463559740066	0.57497411832372	0.565308801158953	0.984634174445068	1.05720275567514	426	260	365	393	381	392	457
chr1.12812_7	TGCCTCACGGTGCGCACTAT	+	chr1	244530811	244530830	chr1.12812	673.995271396119	0.0623314201768595	0.172042695171879	0.993815575574937	0.320312661801401	0.669694685549363	2.45553947759961	717	570	565	776	964	574	584
chr1.12812_27	GAATGCACGGACTTGCTGAT	+	chr1	244530759	244530778	chr1.12812	325.258615202122	0.0390535403952134	0.291203640918647	0.76316419835764	0.445365477243109	0.936748473397077	0.963918981638675	366	258	239	396	242	323	268
chr1.12812_6	CGCCCATAGTGCGCACCGTG	-	chr1	244530816	244530835	chr1.12812	243.489408450918	-0.0242772866720064	0.217367624745489	-0.41873679839479	0.675408499076564	1	0.500886188303533	287	224	206	331	199	253	230
chr1.12812_4	ACGGTGCGCACTATGGGCGG	+	chr1	244530817	244530836	chr1.12812	249.034780975929	-0.0319053678085213	0.336986788946283	-0.677248706895028	0.498248169101624	1	0.603934731789515	255	272	270	292	115	194	299
chr1.12812_5	CGGTGCGCACTATGGGCGGA	+	chr1	244530818	244530837	chr1.12812	358.192936751024	-0.0731414640486259	0.218026079058383	-1.23384948929816	0.217258994251847	0.781211134625208	0.963918981638675	468	323	407	413	261	397	288
chr1.12812_25	GGGGGGCACACTGACGGCTC	-	chr1	244530879	244530898	chr1.12812	336.348610724564	0.116768254891351	0.281385592028951	2.01041151340883	0.0443876529241904	0.487049210138718	0.817606758945828	299	213	247	377	351	395	246
chr1.12812_8	CGAGCCGCACGTGGGTTGGG	-	chr1	244530896	244530915	chr1.12812	224.298921015992	-0.0190712088569282	0.238792426731504	-0.341955757323032	0.732384187819459	1	0.491617514012346	269	198	191	307	211	249	161
chr1.12812_9	CCGAGCCGCACGTGGGTTGG	-	chr1	244530897	244530916	chr1.12812	153.913845368123	-0.0336164943943316	0.311498578342354	-0.682781616912314	0.494744847483117	1	0.802297427431566	254	147	121	170	102	139	165
chr1.12812_1	CCAACCCACGTGCGGCTCGG	+	chr1	244530897	244530916	chr1.12812	514.716826182802	0.0323584478008041	0.261385713205865	0.601872383336211	0.547259088514062	0.83379607852025	1.89293446117897	574	428	429	590	441	336	552
chr1.12812_14	TCCGAGCCGCACGTGGGTTG	-	chr1	244530898	244530917	chr1.12812	368.287767028409	0.0279770188925231	0.312240597079499	0.570846037765723	0.568104012547218	1	0.963918981638675	393	295	326	418	526	477	147
chr1.12812_10	CCTCCGAGCCGCACGTGGGT	-	chr1	244530900	244530919	chr1.12812	79.8685667789888	-0.0429130777151113	0.783122611425473	-1.21958757866738	0.222621257513907	0.62355610794688	2.14454294097575	126	83	69	174	56	100	66
chr1.12812_2	TTGTCCTCCGAGCCGCACGT	-	chr1	244530904	244530923	chr1.12812	156.777565646905	-0.0897812137704948	0.351494501602004	-1.75906533805872	0.0785664114458901	0.575927005595847	0.940257153739829	233	152	202	194	67	154	107
chr1.12812_13	AAACCCCCGGACTCCCGGCC	+	chr1	244530997	244531016	chr1.12812	417.870257360413	0.0706345183539769	0.293357647796911	1.34285079354486	0.17932029238344	0.75105206108934	0.926344845164194	461	301	313	433	530	293	310
chr1.12812_43	TGGCCGGGAGTCCGGGGGTT	-	chr1	244530998	244531017	chr1.12812	156.358354034856	0.0259034894987428	0.374719585758783	0.586710624320799	0.557398071133292	1	0.755455856209507	157	107	155	180	158	218	72
chr1.12812_3	CTCACGGTGCGCACTATGGG	+	chr1	244530814	244530833	chr1.12812	365.933184978866	0.0674948604778878	0.198269494448337	1.10984942971998	0.267063915099116	0.861413656451481	0.802134633851405	454	263	300	399	328	443	368
chr1.12812_108	ATAATTGGAAGTTGTGATAA	+	chr1	244530217	244530236	chr1.12812	241.257607476398	-0.0372067802978348	0.268817970251689	-0.699713644461663	0.484106153654539	1	0.492013058344608	303	221	215	336	324	270	195
chr1.12812_166	TGTGATAAAGGAAATGAAAA	+	chr1	244530229	244530248	chr1.12812	171.687792893157	-0.0877283241213899	0.296512260048181	-1.63023757715815	0.103051294849684	0.67141735698755	0.781770080880402	224	143	201	270	132	206	146
chr1.12812_160	GTGATAAAGGAAATGAAAAA	+	chr1	244530230	244530249	chr1.12812	176.857323643766	-0.00944967412544108	0.270941685415889	-0.179999545306492	0.857152925161247	1	0.789800329461085	244	143	135	240	224	206	160
chr1.12812_87	GGGTGTGAGGGAGAATAATC	+	chr1	244530250	244530269	chr1.12812	267.282929902259	-0.00893959707370151	0.272275023870664	-0.170713377139871	0.86444914380315	1	0.603822118229829	344	234	255	290	302	146	317
chr1.12812_57	TGTGAGGGAGAATAATCAGG	+	chr1	244530253	244530272	chr1.12812	211.007913223758	-0.0150234869653749	0.246742370260356	-0.273497315886599	0.784470955333544	1	0.566294309510068	259	185	205	244	200	199	163
chr1.12812_91	GGGAGAATAATCAGGTGGAG	+	chr1	244530258	244530277	chr1.12812	245.995346833416	0.0478570028059179	0.284402196178283	0.918503205229551	0.358355481675927	1	0.492013058344608	296	171	199	273	302	290	145
chr1.12812_17	GGAGAATACCTTCTCTAGCC	+	chr1	244530290	244530309	chr1.12812	186.666832450685	-0.117645256223218	0.270463111736859	-2.00205987935266	0.0452782918487818	0.462505567586462	0.943084678706597	190	204	244	261	133	151	153
chr1.12812_36	GAGAATACCTTCTCTAGCCA	+	chr1	244530291	244530310	chr1.12812	139.365725375151	-0.0439096378010896	0.339439669655698	-0.925702798177496	0.354600453305645	0.799616133867309	1.44355928616918	198	134	139	170	169	79	173
chr1.12812_44	CTTCTCTAGCCAGGGTGTTC	+	chr1	244530299	244530318	chr1.12812	295.50147787774	0.0442190949441862	0.21540059721574	0.755311851372936	0.450061889351633	1	0.663472871759286	365	226	220	364	313	335	239
chr1.12812_32	TGGGAGAAGGGTGCGGTCTA	+	chr1	244530380	244530399	chr1.12812	423.612548259725	-0.00697586651844801	0.28924130567107	-0.137462973066681	0.890664858077914	1	0.732472188733977	485	392	375	527	274	295	410
chr1.12812_45	GAGAAGGGTGCGGTCTAGGG	+	chr1	244530383	244530402	chr1.12812	293.505151680026	-0.110094865238241	0.214086164253794	-1.78293086607563	0.0745975578623041	0.640478460658897	0.663472871759286	417	285	301	375	283	224	205
chr1.12812_59	AAGGGTGCGGTCTAGGGAGG	+	chr1	244530386	244530405	chr1.12812	408.756975018989	-0.0256695646544266	0.201465133537947	-0.431166675610846	0.666347182650749	1	0.784710824518397	528	366	379	474	574	333	321
chr1.12812_60	ATGGCTTCTTTCATGAATCA	-	chr1	244530429	244530448	chr1.12812	144.883007538422	0.0639252793340032	0.380097364313049	1.37803097108887	0.168193726118209	0.731254340116983	0.956763094395712	153	82	105	163	155	100	135
chr1.12812_55	GCCATGACATGATGACACAG	+	chr1	244530444	244530463	chr1.12812	387.044887998001	0.0703553422642651	0.217430603584777	1.18816868860526	0.234766956965591	0.766491755844205	1.12269864570655	403	330	279	456	502	379	297
chr1.12812_24	GCCCCTGTGTCATCATGTCA	-	chr1	244530448	244530467	chr1.12812	537.151439318809	-0.0875825450112845	0.153813975226485	-1.35920851528956	0.174080523723832	0.561897479503331	2.22914321839622	662	498	558	661	596	554	472
chr1.12812_84	TGACATGATGACACAGGGGC	+	chr1	244530448	244530467	chr1.12812	274.940973862186	0.0642222367398284	0.258934878982783	1.16495778380997	0.244036081659785	0.90175564738969	0.603822118229829	290	218	197	325	291	293	208
chr1.12812_64	GGAGAAGGTTGGGACGGTAG	+	chr1	244530476	244530495	chr1.12812	246.327471726165	-0.06279154975459	0.288118170042083	-1.19563651828916	0.231838434154049	0.902887858670082	0.570772014421492	322	275	204	345	304	264	205
chr1.12812_50	AAGGTTGGGACGGTAGAGGC	+	chr1	244530480	244530499	chr1.12812	125.534909310351	-0.029003179196636	0.345593485062593	-0.625708280248345	0.531506301147427	0.888498762315982	1.39582086855063	161	118	117	166	190	105	118
chr1.12812_26	CAATGGTGAGCTGGACCAAG	+	chr1	244530687	244530706	chr1.12812	293.204391584502	-0.00767207859954803	0.350727286221459	-0.168507940527834	0.866183697355952	1	0.517561265552744	378	268	258	338	296	545	180
chr1.12812_15	GGCTGGAGAAGCCGTCCCAT	+	chr1	244530718	244530737	chr1.12812	359.3533797002	0.0399401576814788	0.309614783822328	0.805029671893405	0.420802557440134	0.973691408304866	0.810215795755928	370	299	294	395	347	193	393
chr1.12812_47	GTCCCATGGGAGATCCAGCC	+	chr1	244530731	244530750	chr1.12812	161.375930343265	0.0772534393711847	0.318359879641919	1.50448348161344	0.132456923419381	0.773270605260745	0.612637296713304	130	107	154	162	169	203	126
chr1.12812_23	CGTGCATTCCCCCTCCAGGC	-	chr1	244530748	244530767	chr1.12812	311.947624934367	0.00655279969185065	0.21675584025997	0.113193140665446	0.909877433673916	1	0.511032372374465	297	295	292	387	427	312	307
chr1.12812_86	AGATAAGACCACAGTTAAAT	+	chr1	244531080	244531099	chr1.12812	459.954576432928	0.0109595489907906	0.190354501362544	0.181369346753035	0.856077677586652	1	0.784710824518397	524	368	417	587	425	366	543
chr1.12812_21	TATTTAACTGTGGTCTTATC	-	chr1	244531081	244531100	chr1.12812	450.481340174458	-0.00917865857611586	0.264388654656446	-0.172743516622416	0.862853036622985	1	0.837827032111758	554	414	357	589	636	346	590
chr1.12812_35	CTGAGAGGCCTATTTAACTG	-	chr1	244531091	244531110	chr1.12812	418.061742295306	0.176255510586306	0.255327564215038	2.58122042496642	0.00984516981313571	0.199401614723106	1.05355455641953	374	263	298	417	401	508	366
chr1.12812_56	TTTAACTGTGGTCTTATCTG	-	chr1	244531079	244531098	chr1.12812	281.138009671854	0.0852246856203653	0.233977670238328	1.45700593379973	0.145114742270549	0.772205969432526	0.675438166004012	252	196	249	334	397	318	215
chr1.12812_68	ATTTAACTGTGGTCTTATCT	-	chr1	244531080	244531099	chr1.12812	347.562586981431	0.0774786669331893	0.243696222617293	1.35465771022102	0.175526637483335	0.772035579470911	0.817606758945828	351	239	291	406	298	502	480
chr1.12812_85	GTGGTCTTATCTGGGGAAAA	-	chr1	244531072	244531091	chr1.12812	153.556948897585	-0.0146403095683033	0.326833723605822	-0.308120694038809	0.757990495198186	1	0.940257153739829	225	112	138	197	220	83	160
chr1.12812_51	GACACCACAGAGCACTAGGC	+	chr1	244531024	244531043	chr1.12812	336.76323630073	-0.017429341798033	0.226573845797011	-0.305881444300327	0.759694914558278	1	0.802134633851405	397	297	329	404	501	317	293
chr1.12812_65	CACTCCTGCCTAGTGCTCTG	-	chr1	244531031	244531050	chr1.12812	467.519277911753	0.116662388582169	0.150490516155748	1.77700624401509	0.0755672125022571	0.393823088013692	2.2936557027386	523	343	373	537	561	549	543
chr1.12812_58	TAGGCAGGAGTGGCCAATGG	+	chr1	244531039	244531058	chr1.12812	214.059240408042	-0.004226359660339	0.241812984544182	-0.0763411448272079	0.939147692495299	1	0.566294309510068	247	223	169	249	205	174	244
chr1.12812_73	AAATGGAAACAAACCTCCAT	-	chr1	244531055	244531074	chr1.12812	377.120916859403	-0.000430525101653587	0.193495874548933	-0.00716165956789179	0.99428587124677	1	0.963918981638675	477	338	308	449	353	313	404
chr1.12812_42	TGTAGGCCACAAAGCCCTCC	-	chr1	244530513	244530532	chr1.12812	262.077039559969	0.0755634157725163	0.315952255832337	1.47150163501709	0.141155505671644	0.801248866579993	0.570772014421491	234	165	217	304	264	155	409
chr1.12812_19	GTGGCCTACAATAGTGAGTC	+	chr1	244530523	244530542	chr1.12812	297.17311360474	0.0337084941808101	0.359895808887396	0.741209623979024	0.458566349003239	1	0.569586591503526	328	256	195	350	540	468	182
chr1.12812_29	TGGCCTACAATAGTGAGTCT	+	chr1	244530524	244530543	chr1.12812	444.210074948232	-0.0171054355144956	0.238963184896131	-0.306921999970271	0.758902743187	1	0.787917807907077	563	395	427	499	479	583	459
chr1.12812_28	AAACCCAGACTCACTATTGT	-	chr1	244530530	244530549	chr1.12812	745.70081102121	0.0740207423899597	0.158401131063802	1.1596620391182	0.246186431407039	0.541034822033557	3.47484008779515	841	592	603	880	1031	687	901
chr1.12812_37	TTATACATGCAATGGGTTGA	+	chr1	244530557	244530576	chr1.12812	441.078451515664	-0.0890994790197786	0.220780575889525	-1.4887724915768	0.136547288401881	0.741331066194093	0.740980196167634	588	451	430	564	601	346	391
chr1.12812_82	CATAAAAGTAAATCGGATCA	-	chr1	244530601	244530620	chr1.12812	139.58589777703	-0.159706166308793	0.261976065832439	-2.44481562768618	0.0144926208482604	0.217835522949657	1.34104615010011	193	127	148	250	111	121	114
chr1.12812_20	TCATAAAAGTAAATCGGATC	-	chr1	244530602	244530621	chr1.12812	309.658692970592	0.0450727002840154	0.25293759344249	0.820676967925242	0.411830293351825	1	0.517561265552744	356	272	222	346	273	289	289
chr1.12812_72	TGAGCTTCATAAAAGTAAAT	-	chr1	244530608	244530627	chr1.12812	302.054840230645	0.0666513045501819	0.232698051857873	1.15615028761396	0.247619689727273	0.919613380686276	0.569480382719293	396	188	216	368	313	284	315
chr1.12812_40	GCCTAGTGCTCTGTGGTGTC	-	chr1	244531024	244531043	chr1.12812	342.270641183671	-0.0833636390143348	0.200717685087432	-1.36116734820283	0.173460810207455	0.769647017236379	0.817606758945828	421	327	339	468	322	266	405
chr1.12812_53	GGGGGTTATTGCAGAGAGCA	+	chr1	244530659	244530678	chr1.12812	193.667788946269	-0.0477039023853846	0.379721505874744	-1.06110250614749	0.288643319062375	0.880227540455944	0.789800329461085	285	194	195	241	215	143	263
chr1.12812_90	GGGGTTATTGCAGAGAGCAG	+	chr1	244530660	244530679	chr1.12812	245.02280738889	0.0180106787357871	0.254891408590623	0.332597808695972	0.739437897696749	1	0.603934731789515	233	187	256	306	243	195	246
chr1.12812_61	GGGTTATTGCAGAGAGCAGG	+	chr1	244530661	244530680	chr1.12812	144.395174451113	-0.016546101008087	0.265936407300864	-0.311899408604004	0.755116971967736	1	0.956763094395712	186	140	132	154	147	166	116
chr1.12812_34	GCAATGGTGAGCTGGACCAA	+	chr1	244530686	244530705	chr1.12812	384.898179656517	0.0384958153692441	0.210437890846772	0.653658878617762	0.513331601769767	0.983256846752637	0.963918981638675	435	329	290	479	488	321	516
chr1.12812_71	TTGTCTGAGGACAAGAGTGG	+	chr1	244530641	244530660	chr1.12812	327.576929716955	0.0805591698258296	0.293537318517092	1.50968186050007	0.131124622030435	0.717949229523988	0.792588742926036	329	186	290	357	220	519	309
chr1.12814_58	ACTGGGGCCTGTTGTACAGA	-	chr1	244557133	244557152	chr1.12814	339.947718731221	-0.0465694141077496	0.260297414570054	-0.858122726394202	0.390824699402809	0.956799912183201	0.792588742926036	448	299	292	505	390	306	414
chr1.12814_56	CTGACACAGAAAAAGAAGAC	-	chr1	244557151	244557170	chr1.12814	255.293086787136	0.000621915190499573	0.23863067645052	0.0111700085734365	0.991087807943289	1	0.402444943589036	334	192	250	287	263	228	343
chr1.12814_8	AGTCCCTCGCTGGAGCGCCC	-	chr1	244557061	244557080	chr1.12814	257.871831405169	-0.0188347282159522	0.222337901790253	-0.328022220157252	0.742894862052635	1	0.570772014421491	315	238	221	327	340	281	205
chr1.12814_46	TGCAGGGCCATCTGTACAAC	+	chr1	244557123	244557142	chr1.12814	286.774525881991	0.00381368024493638	0.345617561404279	0.0830833202244294	0.933785288519805	1	0.517561265552744	302	241	239	407	192	193	235
chr1.12814_11	ACAGCACCGCAGTCCCTCGC	-	chr1	244557071	244557090	chr1.12814	435.796070316036	0.000354034902562768	0.199503578466448	0.00594440396269881	0.995257079787593	1	0.732472188733977	491	408	384	517	502	575	367
chr1.12814_14	GCCTTCAGAAGGCCCTGTTA	+	chr1	244557281	244557300	chr1.12814	230.848871185334	-0.0480463727680497	0.292450771315287	-0.934664213217017	0.349961375200179	1	0.566042181230847	343	193	236	284	358	151	159
chr1.12814_10	GCCCTAACAGGGCCTTCTGA	-	chr1	244557285	244557304	chr1.12814	164.167702925469	-2.25645156402018	0.37057200907317	-6.25502741292765	3.97446093120735e-10	8.28752478192971e-08	0.612637296713304	288	225	299	310	76	70	20
chr1.12814_9	GGCGCTCCAGCGAGGGACTG	+	chr1	244557062	244557081	chr1.12814	192.529626550359	-0.0237599860274604	0.323363720754643	-0.495291255573333	0.620394542577851	1	0.781770080880402	244	175	174	255	180	248	225
chr1.12814_17	GCACTGCTGCATATCATGCA	+	chr1	244557107	244557126	chr1.12814	181.891606683649	0.0230988245619037	0.375121405562392	0.524569009527757	0.599882834977507	1	0.943084678706597	196	121	149	251	139	114	177
chr1.12814_48	TATGCAGCAGTGCCTGCAAG	-	chr1	244557100	244557119	chr1.12814	274.360273388676	-0.00892739531289413	0.319925662242682	-0.185869171774241	0.852547358259602	1	0.402444943589036	305	260	252	339	397	174	148
chr1.12814_44	GGCACTGCTGCATATCATGC	+	chr1	244557106	244557125	chr1.12814	244.205886106388	-0.0155566321740415	0.447818037647054	-0.394664828671076	0.693090262663981	1	0.500886188303533	340	214	195	346	255	411	226
chr1.12814_69	TTTCTGTGTCAGCTGATCAT	+	chr1	244557159	244557178	chr1.12814	234.726396167835	-0.121164531531752	0.332364080692378	-2.12892251576425	0.0332606715936436	0.531394034635334	0.492013058344608	321	206	293	400	195	291	156
chr1.12814_6	GACGCAAAGTTATGCCCCAC	+	chr1	244557013	244557032	chr1.12814	552.39287111081	0.124121932168551	0.179024108442095	1.91032779108	0.0560910216811327	0.387269817955032	1.76804005253313	636	413	393	600	732	477	557
chr1.12814_3	ACGCAAAGTTATGCCCCACT	+	chr1	244557014	244557033	chr1.12814	649.911503526789	-0.00730341625582675	0.129303580806788	-0.115172682028337	0.908308251146537	0.880908361687257	2.47769727111612	771	556	606	777	639	637	628
chr1.12814_7	CGCTGGAGCGCCCCGGACAG	-	chr1	244557054	244557073	chr1.12814	405.06967887671	0.13865734757701	0.186522772584507	2.1128238600482	0.0346158466707601	0.434327191005283	0.837827032111758	447	250	312	469	569	506	451
chr1.12814_1	TGTCCGGGGCGCTCCAGCGA	+	chr1	244557055	244557074	chr1.12814	171.907079242716	0.031911567283077	0.338590357636955	0.67916801850434	0.497031408773746	0.905968730905316	1.20619037375805	231	128	127	179	216	207	88
chr1.12814_24	AGGGTTGCACGGTAACTTGG	+	chr1	244557412	244557431	chr1.12814	290.774711964882	0.0958109757356498	0.209211603707855	1.5657471929543	0.117407813223443	0.782528963734605	0.517561265552744	309	214	214	345	300	418	280
chr1.12814_77	GAGACTAAATGCTTGACCAT	-	chr1	244557438	244557457	chr1.12814	544.591666277052	0.0835121618274247	0.2567022434078	1.47909919509706	0.139113805305897	0.515590943268514	2.22914321839622	580	391	446	548	488	729	366
chr1.12814_62	CTCTGCTAAAGCCCAGTAGT	+	chr1	244557455	244557474	chr1.12814	295.046496679115	0.0119115148726893	0.246956728268153	0.217034515013199	0.82818144686231	1	0.575581194796044	296	279	257	361	232	248	394
chr1.12814_68	ACAACTCTTGGCCTACTACT	-	chr1	244557469	244557488	chr1.12814	463.184605731457	-0.00100603525613701	0.254571603839936	-0.0186038475264882	0.985157133485814	1	0.784710824518397	530	447	377	569	539	290	695
chr1.12814_70	GACAACTCTTGGCCTACTAC	-	chr1	244557470	244557489	chr1.12814	379.232121934864	-0.0299121091405144	0.173867484268067	-0.482811747516907	0.629229408839357	1	0.963918981638675	448	327	377	465	480	347	320
chr1.12814_53	AAAAGGAGAGAAGCTATCCA	+	chr1	244557494	244557513	chr1.12814	404.195014956201	0.113396051580897	0.23373473241286	1.87107086039788	0.0613352599140375	0.500985106000043	1.05355455641953	426	248	311	462	446	364	686
chr1.12814_26	GAGAAGCTATCCAAGGATGT	+	chr1	244557501	244557520	chr1.12814	348.04163011608	0.107937049230697	0.199242680625773	1.72189509102198	0.085088524406029	0.62734096276613	0.804622862542338	391	268	259	361	491	447	291
chr1.12814_32	AGCTATCCAAGGATGTTGGC	+	chr1	244557505	244557524	chr1.12814	269.638898249214	-0.0254193775451464	0.258892774056544	-0.47189915479586	0.636998771385951	1	0.507679230458158	326	216	254	383	198	216	259
chr1.12814_12	GCTATCCAAGGATGTTGGCA	+	chr1	244557506	244557525	chr1.12814	110.174268289615	-0.0192254563043196	0.586626690972094	-0.563958175109116	0.572782596824013	0.905034927069065	1.39582086855063	130	111	109	159	48	104	222
chr1.12814_40	CAGGGCCCTGCCAACATCCT	-	chr1	244557514	244557533	chr1.12814	713.858588140346	-0.0552490455265216	0.162782390654815	-0.875219721672463	0.381454364439151	0.669979091230394	2.91644491508258	914	586	692	939	550	817	736
chr1.12814_35	AGATTACATCAGTTCATGAT	+	chr1	244557384	244557403	chr1.12814	305.787375513532	0.0423725301493925	0.234476520356601	0.748123609981373	0.454385602199324	1	0.48089214020965	348	231	246	380	365	245	266
chr1.12814_61	GATGGGCAGCTAGGGTTGCA	+	chr1	244557401	244557420	chr1.12814	203.563947115203	0.0581600966973203	0.270255277265757	1.08068150580686	0.279838812553357	0.877491361635336	0.776015947898778	217	152	158	239	240	270	267
chr1.12814_31	GCTAGGGTTGCACGGTAACT	+	chr1	244557409	244557428	chr1.12814	420.301379415525	0.152213382221985	0.181851361132439	2.27430158132824	0.0229478601593067	0.319966901483602	1.05355455641953	357	322	332	482	422	558	470
chr1.12814_29	GGCCTTCTGAAGGCACAAGT	-	chr1	244557275	244557294	chr1.12814	237.902804577038	0.143479876735988	0.233923553474782	2.24865857921601	0.0245342263746081	0.470211970698767	0.492013058344608	253	188	152	216	291	254	240
chr1.12814_21	GGGCCTTCTGAAGGCACAAG	-	chr1	244557276	244557295	chr1.12814	222.558961792553	0.0509277011507838	0.465662481589875	1.23666555223527	0.21621127250943	0.889026025927509	0.566042181230847	235	141	151	224	227	69	211
chr1.12814_38	TGCCTTCAGAAGGCCCTGTT	+	chr1	244557280	244557299	chr1.12814	399.100050396671	0.126940078346111	0.320319371199689	2.17864147345021	0.0293583126821763	0.352862254255429	1.12269864570655	337	290	266	363	554	378	231
chr1.12814_16	CACTAAATTTCCAATCACAT	+	chr1	244556898	244556917	chr1.12814	410.798808952989	0.0388707927778799	0.227073202238985	0.678609997920517	0.497385006304613	0.98612810182358	0.926344845164194	522	289	363	455	439	403	610
chr1.12814_20	ACTAAATTTCCAATCACATT	+	chr1	244556899	244556918	chr1.12814	460.916643024557	0.0556231179405551	0.217488724640698	0.948140793052841	0.343057783572637	0.937431300467161	0.740980196167634	532	350	381	525	531	693	463
chr1.12814_13	TTTGTGATTAGGCCCTAACA	-	chr1	244557296	244557315	chr1.12814	423.601269560497	0.037026682897551	0.290109209699081	0.723097284579291	0.469620117453578	1	0.732472188733977	461	308	372	499	647	590	436
chr1.12814_4	ATTTGTGATTAGGCCCTAAC	-	chr1	244557297	244557316	chr1.12814	371.388234875065	-0.0342216298446146	0.212379075415911	-0.583760614669297	0.559381379784059	1	0.802134633851405	435	338	368	460	461	245	336
chr1.12814_5	ATCCGGTTCTCAAATGCAAG	-	chr1	244557323	244557342	chr1.12814	239.172530124044	0.00257699239921368	0.320715623410825	0.0537661037710504	0.957121515711382	1	0.576522297309745	307	195	221	265	116	309	303
chr1.12814_23	CGTGCATAGCACACAACATC	-	chr1	244557340	244557359	chr1.12814	252.871387989634	-0.0172090153234428	0.268294188840465	-0.325752922405016	0.744611299921695	1	0.603822118229829	325	218	227	317	211	165	274
chr1.12814_33	CAGATTACATCAGTTCATGA	+	chr1	244557383	244557402	chr1.12814	388.043167975255	0.047843023431346	0.211476058549085	0.810750493834525	0.417508969691192	0.960251276376313	0.837827032111758	461	282	343	438	302	504	437
chr1.12814_39	AGAAACAGTATAGAAGGAAT	+	chr1	244557219	244557238	chr1.12814	387.243727153461	-0.073935078631341	0.17507752912593	-1.17624412735892	0.2394973356096	0.831504624033707	0.837827032111758	470	328	398	532	372	311	353
chr1.12814_18	AGAAGTGGTCTACATGTCCA	-	chr1	244557247	244557266	chr1.12814	349.921431920589	0.0100988798375959	0.233106182956358	0.179487518524278	0.857554916965442	1	0.804622862542338	458	251	303	443	557	279	319
chr1.12814_34	CACAAGTGGGTTATAAGAAG	-	chr1	244557262	244557281	chr1.12814	201.833475468528	-0.019659634404736	0.263541679838342	-0.368694763306292	0.71235525246869	1	0.776015947898778	219	156	202	297	273	220	148
chr1.12814_45	GTGTGCAATTAAATATTCAT	-	chr1	244556951	244556970	chr1.12814	224.767998944814	-0.0275077036533994	0.253863147449802	-0.505684395730635	0.613078224325459	1	0.566042181230847	327	185	182	298	238	151	214
chr1.12814_25	TCCAATCACATTGGGCCATC	+	chr1	244556907	244556926	chr1.12814	393.528503887579	0.0416044886470037	0.214567388716903	0.710426653040318	0.477439599930755	0.97075324807574	0.926344845164194	408	297	358	489	334	370	418
chr1.12814_2	GCCGGATGGCCCAATGTGAT	-	chr1	244556911	244556930	chr1.12814	225.123585184747	-0.124107955578462	0.237871315698373	-2.02208667057661	0.0431673988173397	0.586037621610985	0.491617514012346	341	224	247	273	240	162	150
chr1.12814_41	GGGCCATCCGGCCAAACCAC	+	chr1	244556919	244556938	chr1.12814	285.992657998309	0.0592758829111194	0.301471170545235	1.15730717515572	0.24714688308654	0.880370781089338	0.675438166004012	307	200	232	311	195	240	484
chr1.12814_22	AGTGTGCAATTAAATATTCA	-	chr1	244556952	244556971	chr1.12814	457.427361951825	0.0678921296136868	0.185029059852622	1.09634225540213	0.272929024011589	0.882059848983745	0.740980196167634	530	328	425	484	580	514	361
chr1.12818_3	TCCCGTCACGTCCTAAGTTG	-	chr1	244763378	244763397	chr1.12818	869.516055118665	-0.0550334551747806	0.122379871543323	-0.865071752583024	0.386999407570306	0.691195931110804	2.66867010414837	1073	731	846	1102	784	866	936
chr1.12818_5	TTGAGTCACTCCCTCAACTT	+	chr1	244763364	244763383	chr1.12818	351.19106489195	0.0274983594054381	0.206017561013151	0.465071216022189	0.641880458033446	1	0.817606758945828	347	298	341	412	465	404	349
chr1.12818_2	TCCCTCAACTTAGGACGTGA	+	chr1	244763373	244763392	chr1.12818	481.845865454472	0.0207929367086988	0.279430619108236	0.401302443321767	0.688197464924677	0.879426370732348	1.89293446117897	564	346	466	553	504	781	512
chr1.12818_4	CCCTCAACTTAGGACGTGAC	+	chr1	244763374	244763393	chr1.12818	355.280658105407	-0.0494170279489687	0.349156037548495	-1.05028364847699	0.293587720733705	0.879951742237511	0.804622862542338	504	350	358	448	307	560	282
chr1.12818_1	CCCGTCACGTCCTAAGTTGA	-	chr1	244763377	244763396	chr1.12818	575.508187195055	0.0927188795185412	0.183065520999153	1.47103116685592	0.141282688358673	0.519011124796684	2.22345536614337	659	460	460	586	557	642	530
chr1.1283_44	TGAATGCAAATGCAATTACA	+	chr1	6583959	6583978	chr1.1283	378.983833948674	0.072107846537149	0.23542668243954	1.25076815337286	0.211019077013505	0.775765710761854	0.963918981638675	421	269	307	427	430	344	310
chr1.1283_37	AGGCTCTGGAAGAATGAAAC	-	chr1	6583987	6584006	chr1.1283	144.32016468201	0.0479776087466101	0.370024443380808	1.05269589146375	0.292480392276132	0.844314377711272	0.957189258806441	168	109	91	158	251	73	157
chr1.1283_10	GGTCATTTGCAGCAAGGCTC	-	chr1	6584001	6584020	chr1.1283	112.560401712175	0.0235813160878089	0.302765482115076	0.474178539073627	0.63537259585674	0.932309455047093	1.39582086855063	103	99	101	138	130	136	127
chr1.1283_11	TATCTTACAGTTATACTCAC	-	chr1	6584025	6584044	chr1.1283	213.131659245974	0.0265628415112364	0.320911731324005	0.550600534354362	0.581907542484728	1	0.556679308253602	180	187	176	286	272	114	230
chr1.1283_18	AACTGTAAGATACACGAAAG	+	chr1	6584033	6584052	chr1.1283	191.598862240878	-0.00526178973986963	0.286745536252089	-0.10322994487842	0.917780474286005	1	0.789800329461085	250	160	174	222	200	157	135
chr1.1283_25	AAGGCCACTGCCATCAATAA	+	chr1	6583671	6583690	chr1.1283	277.517869496719	0.0301419491774592	0.214648842523187	0.516738121030757	0.605338981057431	1	0.507679230458158	342	200	247	329	264	242	339
chr1.1283_12	AGGCCACTGCCATCAATAAT	+	chr1	6583672	6583691	chr1.1283	501.333387867406	0.0712766352922654	0.167517646204696	1.12669425872989	0.259871770687483	0.694259197520133	1.76804005253313	506	371	463	608	601	467	474
chr1.1283_17	CATCCCATTATTGATGGCAG	-	chr1	6583678	6583697	chr1.1283	310.913417289806	0.148889659999686	0.258209062491756	2.33879976335163	0.0193457989832151	0.429193298778259	0.48089214020965	298	212	194	332	316	497	248
chr1.1283_38	AGATACACGAAAGTGGAGAA	+	chr1	6584040	6584059	chr1.1283	173.961554291807	0.0869178648887272	0.298567330508562	1.6217237134049	0.104862519008009	0.67503885534896	0.781770080880402	179	106	140	182	167	277	141
chr1.1283_9	AATGGGATGAATTGTCATCC	+	chr1	6583689	6583708	chr1.1283	311.505526062072	0.109629107051717	0.448223522793413	2.06407212530925	0.0390108784165174	0.534163173841959	0.569480382719293	256	136	207	311	310	141	255
chr1.1283_3	CTGTCAGGTCTAGCTTGTGC	-	chr1	6583739	6583758	chr1.1283	240.825114888785	-0.0469775156474351	0.330531074317538	-0.973434177576113	0.330337559395748	1	0.492013058344608	352	199	251	319	312	135	311
chr1.1283_2	GCACAAGCTAGACCTGACAG	+	chr1	6583739	6583758	chr1.1283	342.631419061624	-0.030985907248764	0.217259325295828	-0.533417899800598	0.593744329417187	1	0.792588742926036	410	297	312	471	392	435	273
chr1.1283_23	GCTAGACCTGACAGAGGCCT	+	chr1	6583745	6583764	chr1.1283	426.733416984668	0.025698032994988	0.279402479435854	0.495113758733003	0.620519822259687	1	0.787917807907077	461	357	376	488	369	766	404
chr1.1283_4	CTAAACCCTGTACAGCTTCC	+	chr1	6583792	6583811	chr1.1283	388.003192208752	-0.0800573165124577	0.171073643888328	-1.26420775379392	0.206155468527165	0.740515913203681	1.12269864570655	475	355	391	509	369	420	374
chr1.1283_8	GTTGGCCCAGGAAGCTGTAC	-	chr1	6583801	6583820	chr1.1283	127.437943039305	0.00354313248433712	0.410416649423415	0.0856457710059449	0.931748012106111	0.939928429544756	1.99358541136978	129	122	92	183	156	57	102
chr1.1283_13	GGCCGTACTGGGGCTAGAGT	-	chr1	6583819	6583838	chr1.1283	102.430958020459	0.0430376418276799	0.664685257781698	1.20094560075475	0.229772303819269	0.716847953462553	1.39582086855063	97	73	73	61	159	74	11
chr1.1283_1	TGGGTCAGGTGGCCGTACTG	-	chr1	6583829	6583848	chr1.1283	146.234397457011	0.0592603932412491	0.388623532366503	1.30362599563396	0.192361132820681	0.758430157695955	0.957189258806441	129	93	110	175	178	85	136
chr1.1283_5	TGTGGGTCAGGTGGCCGTAC	-	chr1	6583831	6583850	chr1.1283	187.448490902519	0.073826368330758	0.317746239940278	1.4454866891078	0.14832122919827	0.74318119022458	0.795606271827836	218	128	137	177	179	358	161
chr1.1283_6	TAGAGGGAGCTATCAGCTGT	-	chr1	6583848	6583867	chr1.1283	330.187853212093	0.0246288633225376	0.230157968788691	0.434302530752047	0.664068766330693	1	0.804622862542338	351	261	280	442	291	322	291
chr1.1283_16	CTAGAGGGAGCTATCAGCTG	-	chr1	6583849	6583868	chr1.1283	284.646495241974	-0.0157600231184105	0.220605137488072	-0.273789270339939	0.784246569705258	1	0.575581194796044	372	265	254	311	266	219	326
chr1.1283_15	GAAAAATCGTTGCCTCTAGA	-	chr1	6583864	6583883	chr1.1283	247.925342810269	0.0699595525051214	0.415867638834105	1.53454866591322	0.124894730419533	0.847470252116757	0.402444943589036	227	169	174	235	215	112	273
chr1.1283_32	AGAAAAATCGTTGCCTCTAG	-	chr1	6583865	6583884	chr1.1283	267.760623489732	-0.00653290290835595	0.24856645188272	-0.119452725588097	0.904916691303018	1	0.39456080973328	315	220	271	313	196	326	227
chr1.1283_33	AACGATTTTTCTTTACTGAT	+	chr1	6583873	6583892	chr1.1283	284.251561846115	-0.0287717404979516	0.276281170623703	-0.55054353031748	0.581946628547541	1	0.517561265552744	405	220	260	377	225	420	262
chr1.1283_14	TTTAAATGCGGCCTGTATGA	-	chr1	6583919	6583938	chr1.1283	274.246701827095	-0.0164344194417437	0.326758717845975	-0.345638106802432	0.729614703939678	1	0.402444943589036	488	163	270	288	255	255	159
chr1.1283_7	AGGCCGCATTTAAAGCCTGA	+	chr1	6583925	6583944	chr1.1283	396.339481252492	0.101287989973702	0.170998551318219	1.57818904646119	0.114522185889875	0.659517549671529	0.926344845164194	413	299	321	466	406	409	430
chr1.1283_19	TTGCCTTCAGGCTTTAAATG	-	chr1	6583931	6583950	chr1.1283	207.207483494426	0.0186715075154327	0.444984381857552	0.470731851926113	0.637832235443081	1	0.762268932076229	276	143	155	240	272	174	405
chr1.1283_26	TTCAATCTAGGTTTGCCTTC	-	chr1	6583943	6583962	chr1.1283	159.017210019685	-0.0424626285422169	0.343197255702555	-0.901847781013896	0.367137733897752	1	0.612637296713304	235	165	145	184	111	106	237
chr1.1283_41	ATTGCATTTGCATTCAATCT	-	chr1	6583955	6583974	chr1.1283	232.690375287827	0.000131360021863512	0.295474838338776	0.00261916095592134	0.997910214300336	1	0.570772014421491	397	160	171	266	182	328	208
chr1.12832_2	TGGGGGATGGAGGGATTGTG	+	chr1	245100504	245100523	chr1.12832	406.521077481692	-0.0491313002758396	0.195578554090724	-0.811961818828154	0.416813540430776	0.929036742462895	0.926344845164194	499	306	439	547	387	496	358
chr1.12832_5	GGGGGATGGAGGGATTGTGG	+	chr1	245100505	245100524	chr1.12832	294.901003735075	0.0297115066942961	0.203607610245864	0.500286911656492	0.616873068652571	1	0.517561265552744	331	263	262	316	300	374	253
chr1.12832_4	TGTGGGGGATGGAGGGATTG	+	chr1	245100502	245100521	chr1.12832	697.818063399387	0.0476467812770923	0.169808085336477	0.761985992865073	0.446068364163422	0.666555604800383	3.47484008779515	714	679	535	823	713	787	877
chr1.12832_3	GATTGTGGGGGATGGAGGGA	+	chr1	245100517	245100536	chr1.12832	218.270034190545	0.00588781082770171	0.27531292127911	0.113102415118476	0.909949360292945	1	0.566042181230847	225	190	221	251	298	246	230
chr1.12832_9	GTGGGGGATGGAGGGATGGA	+	chr1	245100521	245100540	chr1.12832	281.605660133111	0.0260970022410431	0.300932672481238	0.522493462303183	0.601326797203967	1	0.663472871759286	246	251	233	372	251	276	194
chr1.12832_8	GATGGAGGGATGGAGGGATT	+	chr1	245100527	245100546	chr1.12832	166.434018283429	0.0206320854493201	0.277534542624681	0.396844622246596	0.691482043011529	1	0.606256758938266	201	127	146	195	174	185	226
chr1.12832_10	ATGGAGGGATGGAGGGATTG	+	chr1	245100528	245100547	chr1.12832	184.326057475953	0.0250430513999512	0.442544490592056	0.625277220546641	0.53178912793488	0.989565234963778	0.980597434790774	201	159	104	240	359	254	170
chr1.12832_7	TGTGGGGGATGGAGGGATGG	+	chr1	245100520	245100539	chr1.12832	723.110563057308	0.0642491401156551	0.162862259973566	1.01441489739769	0.310384818711839	0.647476114697485	2.66867010414837	722	687	559	845	730	876	867
chr1.12832_1	GTGGGGGATGGAGGGATTGT	+	chr1	245100503	245100522	chr1.12832	630.819880840489	-0.20739432719957	0.158179457555661	-2.87742462241362	0.00400935684551728	0.0588366876370285	2.432267993205	940	589	652	867	612	503	635
chr1.12832_6	GGGATGGAGGGATTGGGGCA	+	chr1	245100533	245100552	chr1.12832	263.029960021072	-0.0861113636331464	0.20813009305819	-1.41733059879445	0.156386293009076	0.89303996308556	0.402444943589036	409	233	253	317	285	259	216
chr1.12844_3	TGGACTGAGGACCACATGAG	-	chr1	245448648	245448667	chr1.12844	239.163971957296	-0.0537539028606186	0.325170406859809	-1.09597553107932	0.273089482760058	0.947417429714921	0.570772014421491	326	261	227	294	291	194	282
chr1.12844_1	CATGTGGTCCTCAGTCCAAT	+	chr1	245448650	245448669	chr1.12844	263.737373740842	-0.103856329238711	0.233324670023388	-1.73573011276169	0.082611566424897	0.715059001808596	0.507679230458158	389	254	298	297	241	181	214
chr1.12844_2	ATATGTTTCCTATTGGACTG	-	chr1	245448661	245448680	chr1.12844	367.84323845344	-0.000279082579780504	0.287659238649326	-0.00548559885546651	0.995623147317702	1	0.802134633851405	442	336	349	386	409	183	543
chr1.12844_4	AGGCAGAATATGTTTCCTAT	-	chr1	245448668	245448687	chr1.12844	526.319615908056	0.143773446555435	0.131158643641137	2.1575714596697	0.0309611656650045	0.250887821723874	2.22914321839622	566	405	428	576	642	624	538
chr1.12844_5	GAAACATATTCTGCCTCTAG	+	chr1	245448672	245448691	chr1.12844	355.083415188109	-0.0831883762337608	0.210921438762486	-1.37789244687964	0.168236497298522	0.766491755844205	0.804622862542338	467	347	366	433	320	436	255
chr1.12845_7	TAGAGGGAGTGGGAGGACTA	+	chr1	245493756	245493775	chr1.12845	201.687106923604	-0.0276881006808741	0.403169690840037	-0.653289604528294	0.513569592925	1	0.776015947898778	279	243	165	215	283	163	249
chr1.12845_3	CTAGAGGGAGTGGGAGGACT	+	chr1	245493755	245493774	chr1.12845	325.436757914519	0.1887702690078	0.235075828312996	2.67769481562927	0.00741307283853991	0.177086288980894	0.963918981638675	314	216	228	306	472	480	241
chr1.12845_22	GGGAAAGTGGAAGAGGGAGT	+	chr1	245493776	245493795	chr1.12845	290.496550939542	-0.142617183286785	0.313056484937467	-2.3233253839869	0.0201616791700905	0.379141516299928	0.663472871759286	421	287	337	468	189	323	274
chr1.12845_26	AGTGGGAGGACTAGGGAAAG	+	chr1	245493763	245493782	chr1.12845	317.582716146896	0.157869831240509	0.195187550575046	2.35619670110072	0.0184631381389943	0.357903311268636	0.685114670213043	301	264	211	332	377	311	403
chr1.12845_2	GCGGGAGGACTAGAGGGAGT	+	chr1	245493746	245493765	chr1.12845	291.56906538417	-0.0425133803459829	0.29764306579137	-0.838011560047447	0.402024211069377	1	0.569480382719293	381	248	295	400	480	227	242
chr1.12845_12	GGACTAGGGAAAGTGGAAGA	+	chr1	245493770	245493789	chr1.12845	386.980753750202	-0.0201229796941276	0.189020185274937	-0.332003674924666	0.739886484067998	1	0.926344845164194	432	342	363	505	530	321	362
chr1.12845_1	GCTGCTCATCTTCACACATG	-	chr1	245493686	245493705	chr1.12845	151.583377515399	-0.00180778940704013	0.283692840355024	-0.0352748788413976	0.97186055464131	1	0.957189258806441	186	122	141	185	129	120	198
chr1.12845_29	GGAAAGTGGAAGAGGGAGTG	+	chr1	245493777	245493796	chr1.12845	322.005078779348	-0.392129741172936	0.275081971136166	-3.37740210267277	0.000731739950866515	0.040047408378064	0.720672991598161	473	345	390	553	209	317	257
chr1.12845_25	AGGACTAGGGAAAGTGGAAG	+	chr1	245493769	245493788	chr1.12845	455.263287266428	-0.0100173421599396	0.255316110339151	-0.185385089429291	0.852927002630536	1	0.740980196167634	528	401	379	630	498	609	493
chr1.12845_5	AGCAGGGACAACGGGTGGGT	+	chr1	245493703	245493722	chr1.12845	217.136235488342	0.0179916318934131	0.346692957149497	0.39126301216017	0.69560283603442	1	0.346283224261586	273	173	203	205	289	176	110
chr1.12845_4	GAGGGAGCGGGAGGACTAGA	+	chr1	245493740	245493759	chr1.12845	187.566378248568	-0.0179449292228108	0.291563183377973	-0.35435028072072	0.723076390470708	1	0.781770080880402	197	164	181	266	186	117	256
chr1.12845_6	CATGTGTGAAGATGAGCAGC	+	chr1	245493686	245493705	chr1.12845	252.663419545291	0.0815102566096988	0.237790258658979	1.40672126314161	0.159510058083323	0.897007506661622	0.402444943589036	235	190	238	254	271	347	214
chr1.12845_23	GAAAGTGGAAGAGGGAGTGG	+	chr1	245493778	245493797	chr1.12845	311.900160448064	0.0217779670485003	0.287075595428315	0.426050788274457	0.670070838333973	1	0.501885901828416	382	266	254	340	566	320	191
chr1.12845_21	AAAGTGGAAGAGGGAGTGGG	+	chr1	245493779	245493798	chr1.12845	285.07092298461	-1.58884327419026	0.284692190945118	-5.68017821809813	1.34554466822794e-08	2.04343165775097e-06	0.675438166004012	526	359	379	531	187	136	183
chr1.12850_21	TATCTCCTCCCTGGGAGGTG	+	chr1	245544188	245544207	chr1.12850	256.974968310713	-0.0932439269144041	0.195635857687907	-1.50088309537042	0.133385801230192	0.860612706044701	0.402444943589036	323	240	241	380	289	229	199
chr1.12850_35	TTTTTTTTTTTTCATCTTTT	-	chr1	245544250	245544269	chr1.12850	90.2563692451196	0.0920827495689346	0.383564445188674	1.83237614976584	0.0668953988907216	0.384407258552916	2.14454294097575	91	42	60	100	92	102	91
chr1.12850_12	CTGTATTGTATCTCCTCCCT	+	chr1	245544180	245544199	chr1.12850	530.680217714395	-0.0558561847696793	0.191900929052681	-0.915625245213659	0.359863485659554	0.753112769668832	1.84417994862482	733	440	474	723	647	391	601
chr1.12850_17	TATTGTATCTCCTCCCTGGG	+	chr1	245544183	245544202	chr1.12850	412.129516438261	0.00308742521734124	0.163112766276716	0.0493946605890043	0.960604783202619	1	1.12269864570655	521	320	366	516	502	352	420
chr1.12850_9	TTTGGCCCATCAGTGTCTTT	-	chr1	245544232	245544251	chr1.12850	282.875005837152	0.0468420098077139	0.217093109943437	0.801432159802172	0.422881503419763	1	0.575581194796044	329	227	244	303	323	230	379
chr1.12850_14	AGTTCTAAACTGCTATGCAG	-	chr1	245544153	245544172	chr1.12850	103.540333082825	-0.0955043334690632	0.405118440840894	-1.89621061698344	0.0579321998378194	0.374531389057052	1.95014116162532	141	113	132	151	75	121	82
chr1.12850_15	TTAAAACCGAAAGACACTGA	+	chr1	245544223	245544242	chr1.12850	525.245515726652	0.0221902918900566	0.161179676400721	0.35382984554913	0.723466405034358	0.894890147830157	1.84417994862482	667	465	426	583	484	560	611
chr1.12850_11	TAAAACCGAAAGACACTGAT	+	chr1	245544224	245544243	chr1.12850	348.978516702164	-0.069569366130748	0.160586806582159	-1.09388653761913	0.27400474381404	0.865898540116724	0.804622862542338	449	298	350	444	370	327	339
chr1.12850_18	ATAAGATGAGAAACCTGGCT	-	chr1	245544129	245544148	chr1.12850	339.294873626177	-0.0219461986656501	0.192651432790919	-0.363917762108664	0.715919420552931	1	0.802134633851405	460	258	286	467	427	293	292
chr1.12850_2	ACATCGAAATACTTTACGGT	-	chr1	245544356	245544375	chr1.12850	372.345056916545	0.0172001168742182	0.25711409754628	0.318979990567068	0.749741686049276	1	0.926344845164194	524	278	326	385	345	311	309
chr1.12850_1	GACATCGAAATACTTTACGG	-	chr1	245544357	245544376	chr1.12850	370.311944776115	0.0330735844246223	0.206387281956035	0.558876762617534	0.576245829304617	1	0.802134633851405	374	273	333	509	324	375	379
chr1.12850_5	TAGGACATCGAAATACTTTA	-	chr1	245544360	245544379	chr1.12850	229.103696472611	0.0620450613566227	0.315784964562651	1.23385036845546	0.217258666590806	0.890196985125255	0.566042181230847	262	147	144	294	287	137	259
chr1.12850_13	GATGTCCTAAGCTTCATCAA	+	chr1	245544371	245544390	chr1.12850	331.996865477334	0.0495886248455405	0.231039582347218	0.867271159467008	0.385793454930295	0.942737438820914	0.817606758945828	363	259	279	386	489	318	234
chr1.12850_34	AAAAAAAAAAAAGGCTGTGT	+	chr1	245544266	245544285	chr1.12850	90.0187039020914	-0.0451527002810761	0.40797412839679	-1.04627465306934	0.295434244475128	0.680628798821394	2.14454294097575	124	70	87	159	89	114	38
chr1.12850_3	CTAAAGTATGTCTCACTAGA	-	chr1	245544300	245544319	chr1.12850	225.852237925764	-0.0383463137772942	0.306705844944929	-0.770006651569466	0.441295947054171	1	0.576522297309745	304	151	264	305	192	122	256
chr1.12850_36	AAAAAAAAAAAAAGGCTGTG	+	chr1	245544265	245544284	chr1.12850	34.5970864919725	-0.0251779217935841	0.630606252646942	-0.750817982528122	0.452762205578876	0.770795921695336	2.12053171187951	36	24	56	49	57	26	12
chr1.12850_4	GACCACTCAGCTTCTTAGGT	-	chr1	245544323	245544342	chr1.12850	190.973669345125	0.0306627391910402	0.334069829525081	0.648302649299393	0.516789220843311	1	0.795606271827836	215	141	165	215	139	148	199
chr1.12850_6	CTTTACGGTGGGATTCTACC	-	chr1	245544345	245544364	chr1.12850	256.069726483605	0.0350303334567537	0.224858296790801	0.610116923230211	0.54178435694763	1	0.39456080973328	294	184	231	312	311	333	254
chr1.12850_7	GCTGTATTGTATCTCCTCCC	+	chr1	245544179	245544198	chr1.12850	189.848807366654	0.0213578525634822	0.274439999964671	0.408404768358138	0.682976533241515	1	0.795606271827836	212	148	167	234	169	169	175
chr1.12850_8	AGCCAACCTAAGAAGCTGAG	+	chr1	245544318	245544337	chr1.12850	408.890950692521	-0.0682589387134928	0.192442747750804	-1.11286294528731	0.265767296486805	0.832232197500641	0.926344845164194	546	356	409	518	415	453	406
chr1.12850_10	GTATCTCCTCCCTGGGAGGT	+	chr1	245544187	245544206	chr1.12850	279.193800502889	-0.00147721083478207	0.280742682586407	-0.0286685900387494	0.977128907583944	1	0.663472871759286	341	238	257	326	281	149	354
chr1.12852_2	ACTGTCCGTATCGGAGAGCT	+	chr1	245666969	245666988	chr1.12852	125.898990146349	-0.0805676830137678	0.441318946037074	-1.72609516958656	0.0843302927132477	0.438663306878773	1.99358541136978	185	138	138	198	118	37	58
chr1.12852_1	GGGATAATGACTGTCCGTAT	+	chr1	245666960	245666979	chr1.12852	428.050892562979	0.0746835317904	0.190307443193714	1.20964673736902	0.226414475906471	0.832650079178885	0.787917807907077	401	378	304	559	459	463	401
chr1.12852_3	GACTGTCCGTATCGGAGAGC	+	chr1	245666968	245666987	chr1.12852	266.747984210326	-0.0367199876324405	0.323056864419487	-0.758892472865835	0.447916882033415	1	0.517561265552744	371	254	243	338	320	192	371
chr1.12852_18	AAGGCAAGACAGCCACCCTG	-	chr1	245667070	245667089	chr1.12852	387.113771250923	-0.0144328618606084	0.364219982152221	-0.323568930982	0.746264413028364	1	0.802134633851405	511	337	349	486	551	253	595
chr1.12852_21	GTGGCTGTCTTGCCTTATGC	+	chr1	245667074	245667093	chr1.12852	109.648845189965	0.00890568706546017	0.532460429348131	0.251381375946566	0.801519265340844	1	0.897844685003677	124	75	115	119	94	22	180
chr1.12852_4	GTCCGTATCGGAGAGCTGGG	+	chr1	245666972	245666991	chr1.12852	55.8695860458155	-3.07730103303315	0.503049120077299	-6.42410478479541	1.32647810379876e-10	9.1888034455605e-09	2.16013845946138	108	116	70	121	10	10	17
chr1.12852_7	CACCGCCCAGCTCTCCGATA	-	chr1	245666977	245666996	chr1.12852	286.980061136026	-0.00558462197635977	0.310712286009249	-0.114431655585562	0.908895621276213	1	0.663472871759286	303	262	263	375	183	251	484
chr1.12852_9	GGTGTGTTGGAAGCACCGGC	+	chr1	245667000	245667019	chr1.12852	148.563126344881	-0.0130320966717832	0.290386202343438	-0.257098361308876	0.797102842528012	1	0.887109714933107	164	128	129	218	212	104	137
chr1.12852_5	ACCGGCTGGACCAATGGACT	+	chr1	245667014	245667033	chr1.12852	251.654740489211	0.0191602152800277	0.229544068849882	0.337917717222931	0.735425195712733	1	0.603822118229829	334	192	201	304	211	293	239
chr1.12852_13	AGTTCTAGCTCCAAGTCCAT	-	chr1	245667027	245667046	chr1.12852	234.703366050873	-0.0072863391625867	0.335967071191658	-0.156061775026784	0.87598432823438	1	0.570772014421491	284	254	170	281	439	203	169
chr1.12852_6	TTGCTCTCGGCGTTGCCGCA	+	chr1	245667052	245667071	chr1.12852	120.345469161482	0.00193876025556647	0.450575469308874	0.0496437480706996	0.960406283671928	1	1.39582086855063	172	79	89	173	72	158	204
chr1.12852_19	CTCTCGGCGTTGCCGCAGGG	+	chr1	245667055	245667074	chr1.12852	307.182663943621	-0.0195159072546402	0.3037904825195	-0.393747957609473	0.6937671305658	1	0.48089214020965	334	275	336	368	307	294	452
chr1.12852_17	CTAGAACTTGGTTTTGCTCT	+	chr1	245667039	245667058	chr1.12852	121.805144848518	-0.0978698761714268	0.476726250295563	-1.95296788889697	0.0508234002727787	0.35335089708661	1.93751285109727	177	154	129	203	65	86	163
chr1.12852_8	TTTGCTCTCGGCGTTGCCGC	+	chr1	245667051	245667070	chr1.12852	227.783586372969	0.0304075080724479	0.2810405757266	0.586421047080523	0.557592603969495	1	0.557712658493036	287	208	144	261	345	286	166
chr1.12853_41	TGCCTTTTCTTTTCTATTTC	-	chr1	245676366	245676385	chr1.12853	292.870982134201	-0.017011465097172	0.273373164123009	-0.325040325603532	0.745150551877212	1	0.569586591503526	368	218	277	408	369	242	166
chr1.12853_24	GTGAGCAGAAACTCGAAAGA	-	chr1	245676397	245676416	chr1.12853	82.1904525586028	-0.00577849270418053	0.706489446291176	-0.188702168137762	0.850326252191194	0.899905871222362	2.12053171187951	107	67	71	118	88	103	127
chr1.12853_25	TTGTGCCTCTCAACTGCCCC	+	chr1	245676469	245676488	chr1.12853	317.971704249398	0.0188277814376544	0.191130670817378	0.311656547585934	0.755301554229797	1	0.56231467661165	419	274	258	347	413	330	306
chr1.12853_17	GTCCACCAGGGGCAGTTGAG	-	chr1	245676477	245676496	chr1.12853	187.878165855297	-0.00851260614307282	0.265532498934157	-0.160558965394854	0.872440776360768	1	0.781770080880402	209	181	161	239	282	168	148
chr1.12853_12	AGGTTGGAGCTGTCCACCAG	-	chr1	245676488	245676507	chr1.12853	702.919098001028	0.0420770232121412	0.208710939302294	0.711550305552204	0.476743289110116	0.679928346427238	3.47484008779515	827	672	501	762	498	914	780
chr1.12853_9	CAGGTTGGAGCTGTCCACCA	-	chr1	245676489	245676508	chr1.12853	408.269620934473	0.0404300348754771	0.224563476113491	0.702367110100854	0.482450251006471	0.934108588674262	1.05355455641953	393	306	396	505	435	310	588
chr1.12853_3	ACGTGAGATTCTAGAGGGGG	-	chr1	245676530	245676549	chr1.12853	308.081355869851	0.0425171271870603	0.185130369711284	0.693974263363715	0.487698349153337	1	0.517561265552744	306	243	295	375	393	329	303
chr1.12853_27	TCTCCTTTGCTCAAAATCCA	-	chr1	245676334	245676353	chr1.12853	186.174554876503	0.0690042305869356	0.340793798462314	1.40438642580479	0.160203810791507	0.762773637053256	0.781770080880402	201	112	136	208	108	259	296
chr1.12853_15	TTCTCCTTTGCTCAAAATCC	-	chr1	245676335	245676354	chr1.12853	234.895927321965	0.0371547086694756	0.210380068543149	0.631116372092049	0.527964436922846	1	0.491617514012346	248	174	237	268	238	250	271
chr1.12853_4	AAACACGTGAGATTCTAGAG	-	chr1	245676534	245676553	chr1.12853	340.553224942383	-0.0129189988768548	0.264434743231568	-0.24302692678598	0.807984538098402	1	0.792588742926036	427	297	292	440	453	452	193
chr1.12853_6	GAAAACACGTGAGATTCTAG	-	chr1	245676536	245676555	chr1.12853	242.660601849678	-0.130487081118625	0.200432734080505	-2.03138141316282	0.0422163184173425	0.547483641488677	0.576522297309745	370	221	219	357	212	227	214
chr1.12853_5	GAGTTTCTGCTCACTAACAG	+	chr1	245676403	245676422	chr1.12853	375.531520600063	0.0368793845588772	0.212041544681692	0.628205127335166	0.529869571872134	1	0.810215795755928	486	258	289	489	502	457	364
chr1.12853_2	TAGAATCTCACGTGTTTTCG	+	chr1	245676537	245676556	chr1.12853	107.480607443296	-0.00992971552321918	0.648177634610035	-0.310513289283314	0.756170655199966	0.934870057346859	1.64725636239558	135	107	94	142	157	75	174
chr1.12853_1	AATCTCACGTGTTTTCGTGG	+	chr1	245676540	245676559	chr1.12853	270.026299546499	-0.0781049632424007	0.19097997550834	-1.26349492205341	0.20641137037455	0.903004497981411	0.507679230458158	373	222	234	410	258	253	244
chr1.12853_31	TGTGCAGGTATCAGCATATC	-	chr1	245676603	245676622	chr1.12853	169.014563176046	-0.0465761148605652	0.310929397107649	-0.93557524350784	0.349491925885617	1	0.612637296713304	213	167	161	232	260	109	116
chr1.12853_8	GATATGCTGATACCTGCACA	+	chr1	245676603	245676622	chr1.12853	446.360792391155	-0.0258828998854517	0.207728533418372	-0.439135038437682	0.660563691976586	1	0.837827032111758	548	350	456	564	455	509	288
chr1.12853_18	CTGCACATGGTCTTTGAGAG	+	chr1	245676616	245676635	chr1.12853	141.330640830512	-0.0747734003524096	0.413637764545804	-1.61133299881209	0.10710716208091	0.550005190571535	1.44355928616918	213	113	177	226	98	179	127
chr1.12853_49	CTCTCTCAAAGACCATGTGC	-	chr1	245676618	245676637	chr1.12853	278.087162598405	-0.0432864650084268	0.258710619503209	-0.796978387171903	0.425463583568484	1	0.507679230458158	347	272	239	385	265	334	300
chr1.12853_11	GAGAGGCAGCTGATTGACAT	+	chr1	245676633	245676652	chr1.12853	284.000550633156	-0.00119389010224043	0.330024423987201	-0.025322071914073	0.979798068733011	1	0.575581194796044	389	176	230	428	262	207	185
chr1.12853_34	AGAGGCAGCTGATTGACATC	+	chr1	245676634	245676653	chr1.12853	210.144909219836	-0.223405032173368	0.242924793760836	-2.90181902017802	0.00371002807743387	0.159870252080643	0.566042181230847	319	205	245	318	177	208	149
chr1.12853_47	AAAAAAAAATACTAGAGTCA	+	chr1	245676674	245676693	chr1.12853	64.6994347633394	-0.0246274487457607	0.750912674888711	-0.778247296495241	0.436423239073502	0.760801430058862	2.15241096759135	127	52	52	104	52	78	80
chr1.12853_38	CTAGAGTCAAGGTGAAAGAA	+	chr1	245676685	245676704	chr1.12853	330.219971875247	0.0437728284130202	0.210374868563987	0.741726294411236	0.458253185169378	1	0.792588742926036	417	268	287	322	396	275	425
chr1.12853_7	ACAGTCTTTCATCATGCCCC	+	chr1	245676314	245676333	chr1.12853	304.649200132762	0.162289893024383	0.30101838792959	2.47990726758797	0.0131416555400867	0.275870745846238	0.797135259939006	283	180	191	303	316	278	292
chr1.12853_10	TGCCCCTGGATTTTGAGCAA	+	chr1	245676328	245676347	chr1.12853	411.831983077013	0.0525394398209201	0.282006921174336	1.00046612408574	0.317084983670808	0.840980807606502	1.05355455641953	463	291	351	445	570	211	442
chr1.12853_26	CTCCTTTGCTCAAAATCCAG	-	chr1	245676333	245676352	chr1.12853	175.106146994019	-0.0123341538787218	0.322749698234238	-0.257897812516825	0.796485773131101	1	0.943084678706597	199	168	147	235	116	123	246
chr1.12853_33	CTGTCTGTCTCCCCTAACCC	-	chr1	245676298	245676317	chr1.12853	474.1178061523	0.0239752139755788	0.231027464253416	0.423495311913344	0.671933918276402	0.836174680885293	2.2936557027386	528	418	423	519	367	485	412
chr1.12853_23	TTGAGAGGCACAAGCTGTGG	-	chr1	245676462	245676481	chr1.12853	270.314266793631	-0.059090287534889	0.34647708124244	-1.23322630744782	0.21749134292692	0.877394902725691	0.603822118229829	363	265	266	401	219	415	204
chr1.12853_28	GTTGAGAGGCACAAGCTGTG	-	chr1	245676463	245676482	chr1.12853	120.86855058392	-0.038128820831431	0.449486797717916	-0.940670085369047	0.346873953606031	0.734005636357458	1.95014116162532	170	120	118	169	68	40	179
chr1.12853_30	AGTTGAGAGGCACAAGCTGT	-	chr1	245676464	245676483	chr1.12853	368.6868301557	0.0165724132303679	0.207892045212638	0.281733185491487	0.778148106433316	1	0.963918981638675	443	302	315	448	403	262	458
chr1.12889_22	AGGAGGGAGAAGGAGTCGCG	+	chr1	246488412	246488431	chr1.12889	225.918346102126	0.0251771494416501	0.263325058415497	0.471219384002299	0.637484077683609	1	0.570772014421491	228	200	192	274	200	186	236
chr1.12889_13	GAGTCGCGGGGGCGGGAAGG	+	chr1	246488424	246488443	chr1.12889	260.862115404942	-0.135409453644167	0.242504223279198	-2.1696468571665	0.030033608788947	0.469671423748285	0.603934731789515	369	224	237	484	187	241	260
chr1.12889_8	GGGAGAAGGAGTCGGGGGAG	+	chr1	246488302	246488321	chr1.12889	242.978482755261	-0.0541033379164253	0.26835439286402	-1.00549029310258	0.314660821227186	1	0.500886188303533	292	273	230	293	198	174	322
chr1.12889_1	GAAGGAGTCGGGGGGCAGGA	+	chr1	246488335	246488354	chr1.12889	243.014610123175	-0.0242787376905972	0.218350675950346	-0.419464926285403	0.674876382513192	1	0.570772014421492	335	194	240	275	239	243	198
chr1.12891_13	GCAGGGAGGTGTCTGGGTCA	+	chr1	246576859	246576878	chr1.12891	236.109472225022	0.0359694449048191	0.274543722212959	0.683810837126255	0.494094622469649	1	0.491617514012346	241	196	169	321	175	342	224
chr1.12891_8	TCATGGGGGAGGATCTCTCG	+	chr1	246576876	246576895	chr1.12891	239.385945905582	0.0158209422328502	0.468648344386242	0.412287457920209	0.680128740383984	1	0.576522297309745	231	183	225	286	355	436	216
chr1.12891_14	CAGGGAGGTGTCTGGGTCAT	+	chr1	246576860	246576879	chr1.12891	298.206864225931	-0.00644998105582719	0.350212164026329	-0.141571979930057	0.887418100744644	1	0.517561265552744	330	256	272	407	310	280	493
chr1.12891_15	AGGGAGGTGTCTGGGTCATG	+	chr1	246576861	246576880	chr1.12891	420.863897093966	0.0581935140327878	0.252425033113535	1.04948606936772	0.293954463454105	0.885434242738672	0.784710824518397	479	306	345	467	294	518	390
chr1.12891_16	AGGTGTCTGGGTCATGGGGG	+	chr1	246576865	246576884	chr1.12891	433.094144091651	0.0229366353296318	0.185633650149931	0.376431139462767	0.706596399575158	1	0.787917807907077	514	338	352	575	603	471	391
chr1.12891_1	AGGAGCTAGTGTGTGGGGGT	-	chr1	246576952	246576971	chr1.12891	302.618867851996	0.0877422228749144	0.201652749625405	1.42962562126662	0.152824497942161	0.818518316726519	0.569480382719293	321	227	246	341	284	364	306
chr1.12891_11	CTTATCATGAGCACAGCACT	-	chr1	246576902	246576921	chr1.12891	243.685543979385	-0.0504961406054817	0.29578775854315	-0.985718169646797	0.324271430789172	0.98612810182358	0.603934731789515	368	246	192	319	247	269	266
chr1.12891_12	TCTTATCATGAGCACAGCAC	-	chr1	246576903	246576922	chr1.12891	237.798017913586	-0.146268885346121	0.200237713101886	-2.22792455203507	0.0258855466309902	0.449626269548474	0.576522297309745	293	244	260	336	244	187	205
chr1.12891_3	GGAGCTAGTGTGTGGGGGTG	-	chr1	246576951	246576970	chr1.12891	409.071415470122	-0.00981135298518462	0.287418252787066	-0.192623346190247	0.847253959712212	1	0.837827032111758	520	354	352	516	265	527	247
chr1.12891_6	GAAGCAGGAGCTAGTGTGTG	-	chr1	246576957	246576976	chr1.12891	281.510598494367	-0.121976676625709	0.210974205969373	-1.9396547205169	0.0524216658694009	0.564308953382667	0.663472871759286	332	295	301	396	289	185	272
chr1.12891_4	GGAAGCAGGAGCTAGTGTGT	-	chr1	246576958	246576977	chr1.12891	213.316013136897	-0.0595606647862744	0.212663393729262	-1.00529862177241	0.314753078555825	0.992043947538484	0.576522297309745	271	200	208	271	214	217	162
chr1.12891_5	AGGAAGCAGGAGCTAGTGTG	-	chr1	246576959	246576978	chr1.12891	272.692697110947	0.0225213798417221	0.292154355381742	0.444534495595577	0.656656194602591	1	0.507679230458158	293	217	207	380	208	467	231
chr1.12891_7	TCCTGCTTCCTCCATGTGAC	+	chr1	246576968	246576987	chr1.12891	317.507603189045	0.00619579320029448	0.374088914566573	0.141472664178303	0.887496553652867	1	0.713484937309627	375	280	248	400	712	241	256
chr1.12891_2	CAGGAGCTAGTGTGTGGGGG	-	chr1	246576953	246576972	chr1.12891	218.698658439519	0.0622619289130914	0.251016243557709	1.11665512038668	0.264141813975977	0.93945737541912	0.566294309510068	229	159	196	235	204	331	231
chr1.12892_43	GAGGAGATGGATGTACTCTG	-	chr1	246588648	246588667	chr1.12892	128.407365482661	-0.00144089373161259	1.21804861871642	-0.0519418039494942	0.958575064479791	0.957941760082692	1.93751285109727	182	102	101	171	91	259	160
chr1.12892_19	GTACATCCATCTCCTCAGTT	+	chr1	246588652	246588671	chr1.12892	83.7466258159559	-0.00873738648287424	0.813494873247845	-0.29861088291425	0.76523696075647	0.93834445947888	1.64725636239558	118	74	101	78	112	65	138
chr1.12892_3	GTGCTGAGCTTATGTTACAG	-	chr1	246588728	246588747	chr1.12892	247.633294641429	-0.0157813425497568	0.312647377893695	-0.323842381520434	0.746057367911071	1	0.603934731789515	293	221	238	311	271	339	259
chr1.12892_10	ACCATTCTCTTACATGCCTA	+	chr1	246588750	246588769	chr1.12892	355.720045692574	0.0293382930776718	0.182597848195082	0.478900065990045	0.63200972401903	1	0.804622862542338	413	300	296	428	365	402	299
chr1.12892_17	CGTTCCAAGGATCTGTGCTG	-	chr1	246588705	246588724	chr1.12892	223.289915807192	0.0393173207034907	0.373115250118793	0.876744608571292	0.380625371390733	1	0.566294309510068	256	158	220	177	294	134	155
chr1.12892_1	TATGTTACAGTGGCGTTCCA	-	chr1	246588718	246588737	chr1.12892	550.554896180144	0.0095451360718211	0.243148893700193	0.172764143116871	0.862836822817132	0.892703465453993	2.22345536614337	636	465	449	722	685	737	580
chr1.12892_5	CTAGGTTGGTGTTGTATCTC	-	chr1	246588615	246588634	chr1.12892	196.16190225202	0.0237783888967435	0.387338160587593	0.549982699857334	0.582331239588381	1	0.776015947898778	258	133	140	242	120	410	158
chr1.12892_45	GTGGTCTTTGTTATCTAGGT	-	chr1	246588629	246588648	chr1.12892	151.611235547077	0.053853330149789	0.316960993981703	1.08403113976263	0.27835099220465	0.853710816704276	0.871251866692545	141	101	125	194	278	129	129
chr1.12892_38	TCCAGTTACAGACCAAACTG	-	chr1	246588667	246588686	chr1.12892	515.730174164861	-0.0181683283111388	0.180898814514686	-0.296462184556574	0.766877141952846	0.862282311251499	2.2936557027386	599	408	457	746	407	600	517
chr1.12892_44	TTACCTGAGGGCAAAGAAGC	-	chr1	246588885	246588904	chr1.12892	83.3114882066778	-0.0105841550014905	0.638761751689811	-0.328403123194801	0.742606881857421	0.871529797242616	2.12053171187951	65	64	97	147	101	88	121
chr1.12892_50	CTTACCTGAGGGCAAAGAAG	-	chr1	246588886	246588905	chr1.12892	261.850786066858	-0.00172184648306894	0.273126062468634	-0.0329500470953036	0.973714422630747	1	0.603934731789515	320	236	227	307	168	318	343
chr1.12892_7	GCACATGCGGTGAGTGGTAG	+	chr1	246588496	246588515	chr1.12892	330.421012010217	0.0098708022085772	0.199910978612772	0.165775943766018	0.868333278243402	1	0.817606758945828	412	310	259	376	391	330	385
chr1.12892_16	TGTGTGTTGAAAAAGTTTTG	-	chr1	246588524	246588543	chr1.12892	248.006391811149	0.071870845525059	0.205768193348141	1.19145942999581	0.233473274245207	1	0.402444943589036	273	195	196	282	241	292	251
chr1.12892_6	GCCTTAGGCATGTAAGAGAA	-	chr1	246588754	246588773	chr1.12892	352.006863516655	0.0128493324715979	0.183163942610469	0.210438639212375	0.833325338033672	1	0.963918981638675	434	317	288	405	420	412	332
chr1.12892_20	GCCTGAGAGTGTTCACTGGC	+	chr1	246588802	246588821	chr1.12892	272.736911919667	0.0570828772982887	0.257187627911611	1.03861645632776	0.298983149228317	1	0.507679230458158	249	224	219	335	219	359	246
chr1.12892_13	CCTGAGAGTGTTCACTGGCT	+	chr1	246588803	246588822	chr1.12892	397.59878972675	0.187161759018259	0.204219585906966	2.66166606123353	0.00777549762015857	0.172437170619241	1.05355455641953	419	256	287	392	371	441	521
chr1.12892_14	CCCAGCCAGTGAACACTCTC	-	chr1	246588806	246588825	chr1.12892	340.089223027623	0.0721321378998669	0.240281305239415	1.26078765391068	0.207385363117706	0.772334211892643	0.963918981638675	402	249	248	381	604	286	326
chr1.12892_33	CTCTGTGGTCTTTGTTATCT	-	chr1	246588633	246588652	chr1.12892	386.593727838961	0.0241465081765418	0.235807079744605	0.430137794644901	0.66709540858792	1	0.802134633851405	473	287	325	483	374	265	544
chr1.12892_35	GACAGGCCAGAAACCAGAGC	+	chr1	246588836	246588855	chr1.12892	376.803950773243	0.0393324858350407	0.232068348403788	0.692484757923056	0.488632954589621	1	0.802134633851405	420	335	297	422	270	402	426
chr1.12892_31	TCTTGTCCAGCTCTGGTTTC	-	chr1	246588845	246588864	chr1.12892	178.276719297253	0.0901324388182442	0.4326966189451	1.84829025960122	0.0645603640587858	0.570808412779829	0.789800329461085	165	89	100	203	70	261	216
chr1.12892_15	CATTCACTCTTGTCCAGCTC	-	chr1	246588852	246588871	chr1.12892	133.990691968805	0.0148414051887304	0.312717376196074	0.304672967383644	0.760615240236192	1	1.34104615010011	127	119	129	157	192	157	130
chr1.12892_30	ACTCCCGCTTCTTTGCCCTC	+	chr1	246588879	246588898	chr1.12892	271.51481808358	0.111312479403257	0.205908066502995	1.78302811248021	0.0745817271997151	0.659338035892299	0.603822118229829	279	218	181	314	381	252	323
chr1.12892_25	TCCTCAGTTTGGTCTGTAAC	+	chr1	246588663	246588682	chr1.12892	545.625370937832	0.108053833859113	0.162037627082171	1.66437278421707	0.0960379553800792	0.442227836388778	2.22345536614337	611	419	400	646	781	622	485
chr1.12892_51	GGCTGGGAGCTTGCTGAGAC	+	chr1	246588819	246588838	chr1.12892	151.96276455812	-0.0775160771656799	0.363696419524682	-1.58811333187321	0.112260714157251	0.649127145770933	0.956763094395712	208	91	228	235	184	110	134
chr1.12892_22	AGAAGTCTGGACTGGCACTT	-	chr1	246588459	246588478	chr1.12892	191.851145075042	-0.0517267349507637	0.364640579572482	-1.12003298525812	0.262699706063498	0.861247617847627	0.789800329461085	237	196	209	260	98	161	295
chr1.12892_11	TCCAGACTTCTGAGTGACCA	+	chr1	246588468	246588487	chr1.12892	425.432033800018	0.0517649910681069	0.216746097077412	0.883091297601081	0.377186945658414	0.967117129305376	0.740980196167634	476	289	378	523	350	495	396
chr1.12892_9	CCAGACTTCTGAGTGACCAT	+	chr1	246588469	246588488	chr1.12892	249.531315286092	0.121191170596744	0.30071250819829	2.09379400501994	0.0362783344445231	0.591400395518315	0.402444943589036	249	122	192	265	197	319	262
chr1.12892_24	GACCATGGGCAAAGCACATG	+	chr1	246588483	246588502	chr1.12892	180.540699230643	-0.0594934346185082	0.418143265222628	-1.349291549228	0.177243338945245	0.780236143111182	0.789800329461085	277	144	201	289	254	199	102
chr1.12892_18	CACCGCATGTGCTTTGCCCA	-	chr1	246588488	246588507	chr1.12892	443.775556242148	-0.141009998797835	0.175240970835701	-2.12732547936951	0.0333930491460356	0.450380959482823	0.740980196167634	592	446	397	661	448	447	387
chr1.12892_12	GGCAAAGCACATGCGGTGAG	+	chr1	246588490	246588509	chr1.12892	247.649332687919	-0.00170767999921795	0.247226469415536	-0.0311551482305576	0.975145809061167	1	0.570772014421491	291	211	239	286	280	159	274
chr1.12892_21	GAATGGAACCATATGTGGGT	-	chr1	246588567	246588586	chr1.12892	209.39215635188	0.00287980414339599	0.288858914372285	0.0567259725031694	0.954763484257691	1	0.556679308253602	237	160	206	264	143	310	199
chr1.12892_8	AGAAACGACCACAGCTCTCC	+	chr1	246588587	246588606	chr1.12892	210.99044547635	0.00878671656750279	0.39785612764232	0.208160012609371	0.835104029977154	1	0.555911143710869	244	183	182	240	225	89	153
chr1.12892_2	GGGGGTAACTTTGCGGTTTC	-	chr1	246588547	246588566	chr1.12892	180.490238756174	-0.0178506980906516	0.436602151196686	-0.445282525037188	0.656115594850629	1	0.980597434790774	228	163	191	213	325	47	187
chr1.12892_23	AAGTTACCCCCACCCACATA	+	chr1	246588556	246588575	chr1.12892	637.194958152308	0.0659496276190377	0.172238624840666	1.05005913902233	0.293690923585884	0.653093265860823	2.45553947759961	773	528	501	684	558	627	789
chr1.12892_4	GGTGTTGTATCTCCGGTACC	-	chr1	246588608	246588627	chr1.12892	230.803357299267	0.0366931927622005	0.316367919576216	0.749891570215391	0.453320011942852	1	0.576522297309745	242	191	210	226	249	281	124
chr1.12905_3	GTCAGTGAAAGATTAATACA	-	chr1	246741195	246741214	chr1.12905	342.315673609204	-0.074565042392384	0.22248475559939	-1.26507264041644	0.205845289487497	0.809060352725237	0.802134633851405	521	304	283	480	431	335	226
chr1.12905_7	ATCTGGTAGGAAACAGAAGA	-	chr1	246741243	246741262	chr1.12905	143.590687211956	-0.00470046288531098	0.384588197212817	-0.109171870020242	0.913066171398119	1	0.956763094395712	128	127	139	210	144	245	115
chr1.12905_6	TATCTGGTAGGAAACAGAAG	-	chr1	246741244	246741263	chr1.12905	116.187479246528	-0.0393699758706662	0.409156736670518	-0.922698020775301	0.356164597577784	0.768650185182661	1.68673020705009	157	107	101	190	106	136	38
chr1.12905_5	TTCCTACCAGATAATACTTG	+	chr1	246741251	246741270	chr1.12905	525.905050305058	0.0514899240780143	0.159737100122886	0.814541915704334	0.41533456998529	0.790273275141557	1.76804005253313	549	437	503	578	511	623	509
chr1.12905_1	AACCACAAGTATTATCTGGT	-	chr1	246741256	246741275	chr1.12905	390.663497341179	0.0107055911525501	0.194186841891298	0.178191301260092	0.858572740989008	1	1.05355455641953	459	283	382	489	494	301	440
chr1.12905_9	AAAAAACCACAAGTATTATC	-	chr1	246741260	246741279	chr1.12905	345.691295094949	0.156215203157985	0.244649354007939	2.39730367490111	0.0165162291634568	0.28177027564382	0.963918981638675	302	217	264	370	372	517	272
chr1.12905_15	GAAACAGATGTAGAAAAAAA	-	chr1	246741324	246741343	chr1.12905	119.92240074328	0.0478407499455323	0.267835500201387	0.892421119836414	0.372167255062871	0.777121941406323	1.68673020705008	125	86	105	143	146	117	133
chr1.12905_16	TTTTTCTACATCTGTTTCCT	+	chr1	246741326	246741345	chr1.12905	405.0671472627	0.0893027392570519	0.20377553737838	1.45732240050367	0.145027406250175	0.70680360598821	0.926344845164194	450	351	268	447	626	410	446
chr1.12905_13	TTTTCTACATCTGTTTCCTT	+	chr1	246741327	246741346	chr1.12905	319.201074567783	0.0839233890950976	0.254124632158177	1.48004350452283	0.138861636961974	0.760688871208844	0.685114670213043	323	266	206	365	547	319	234
chr1.12905_10	GAACTAAAACAGTCTGTGCA	+	chr1	246741100	246741119	chr1.12905	366.478953413396	0.130484027654715	0.193884652423504	2.01960614009127	0.0434242577573523	0.486395169107435	0.802134633851405	378	267	310	356	456	430	494
chr1.12905_14	CTAAAACAGTCTGTGCATGG	+	chr1	246741103	246741122	chr1.12905	335.680520485698	0.0130611073629902	0.228742111662436	0.23025402847865	0.817894380833664	1	0.963918981638675	443	266	275	400	530	291	311
chr1.12905_8	TAAAAACGCAAAGAAATGAT	-	chr1	246741135	246741154	chr1.12905	326.553628249444	0.0687911712455773	0.26382345725906	1.25222818637715	0.210486728069999	0.812969061864837	0.804622862542338	374	241	237	361	351	246	319
chr1.12905_4	ACTAATTCATGCTTCTTTTT	+	chr1	246741154	246741173	chr1.12905	306.964725779465	0.00551856393385963	0.279563162432207	0.106845873785099	0.914911253731897	1	0.511032372374465	366	240	291	368	398	347	151
chr1.12905_11	CATCTGTTTCCTTGGGTAAA	+	chr1	246741334	246741353	chr1.12905	226.590793597667	-0.0105381165748112	0.440400272043816	-0.265452497113074	0.790660899319429	1	0.491617514012346	288	189	195	321	347	137	354
chr1.12905_2	TGTCAGTGAAAGATTAATAC	-	chr1	246741196	246741215	chr1.12905	236.902823981955	-0.0693960223061483	0.359647925232618	-1.44370600497681	0.148821691563059	0.841947871063705	0.491617514012346	369	207	268	322	139	254	89
chr1.12914_7	ATTCCCCTTGAGTGCCCCCT	-	chr1	246917267	246917286	chr1.12914	772.575601097561	-0.128807347086809	0.14171161028754	-1.94458165004904	0.0518253495949505	0.301100670183086	2.66867010414837	1033	703	745	1051	790	575	655
chr1.12914_24	CTTGTTATCTTTGTCCTTCT	+	chr1	246917290	246917309	chr1.12914	256.46660166284	0.0360845056974081	0.320168987900247	0.742519999899771	0.457772338846505	1	0.570772014421491	313	186	247	224	361	137	250
chr1.12914_23	CAAGAAGGACAAAGATAACA	-	chr1	246917292	246917311	chr1.12914	501.542246797798	0.0174261722312596	0.145394937753033	0.275009770003963	0.783308732239844	0.913363020113412	1.84417994862482	587	416	437	623	606	526	427
chr1.12914_34	TTCTTGGTCCCTGTCTTGCT	+	chr1	246917306	246917325	chr1.12914	177.57825033944	-0.0122148608439228	0.276580171596631	-0.235000148424333	0.814208618020542	1	1.20619037375805	205	175	163	204	261	146	131
chr1.12914_27	GGCCTAACCAGGACCCAATA	-	chr1	246917340	246917359	chr1.12914	481.835564711699	0.0911630890754835	0.214969542967288	1.50798625858204	0.131558043992334	0.498095215587503	2.2936557027386	437	329	414	608	583	442	419
chr1.12914_14	ATGAGAGATGGGGCCTAACC	-	chr1	246917351	246917370	chr1.12914	293.126162609328	-0.0447805521185186	0.350498464031686	-0.959263509948407	0.337426013075019	1	0.569480382719293	326	268	342	414	256	198	475
chr1.12914_19	GTGTGATGATCCCTTTCCCC	+	chr1	246917536	246917555	chr1.12914	294.101090709879	-0.139912724527878	0.194853494501556	-2.14169614401774	0.0322179412196062	0.495069995242062	0.569480382719293	414	284	271	443	257	282	281
chr1.12914_26	CATCTCTAAGATGAGAGATG	-	chr1	246917361	246917380	chr1.12914	203.010783617038	0.162523804356154	0.254987951506331	2.46542470385627	0.0136850934752416	0.287135808264614	0.770593902879529	178	122	162	201	309	170	257
chr1.12914_47	AATACTAGAAGGATAATGAA	-	chr1	246917233	246917252	chr1.12914	390.176459208827	-0.0343555762510159	0.173768440433626	-0.553928216387662	0.579627973616854	1	0.802134633851405	491	330	387	465	341	430	403
chr1.12914_39	TCTCATGTTAAAATACTAGA	-	chr1	246917244	246917263	chr1.12914	343.699834860031	-0.0204179957944469	0.240264734713965	-0.366968888488027	0.713642224860655	1	0.792588742926036	380	270	399	410	461	363	325
chr1.12914_18	TGAGACCTAGGGGGCACTCA	+	chr1	246917259	246917278	chr1.12914	523.687078914788	0.130506270111769	0.152522053986124	1.96895743149596	0.0489579795778063	0.355693346306872	1.84417994862482	513	437	427	559	558	547	660
chr1.12914_16	GAGACCTAGGGGGCACTCAA	+	chr1	246917260	246917279	chr1.12914	395.229153873341	0.0132193328309286	0.270028881294641	0.251235970126762	0.801631676050259	1	1.05355455641953	464	303	356	491	477	600	367
chr1.12914_17	AGACCTAGGGGGCACTCAAG	+	chr1	246917261	246917280	chr1.12914	424.352869296213	-0.00287693283233763	0.206829858960325	-0.0488790747797027	0.961015664832731	1	0.787917807907077	498	328	388	571	428	352	356
chr1.12914_30	AAGAAACTGGCTGGCGACCT	-	chr1	246917556	246917575	chr1.12914	186.88991992324	-0.00816523134696771	0.524822324303804	-0.22868040089176	0.819117328992531	1	0.781018606558133	243	157	171	244	120	374	204
chr1.12914_3	CCGACCACCGAGGAAACGCT	+	chr1	246917455	246917474	chr1.12914	204.709064609004	-0.00809004055053234	0.35995192156831	-0.180435213781996	0.856810911368955	1	0.776506395733625	273	183	170	249	312	223	216
chr1.12914_5	CAAGCGTTTCCTCGGTGGTC	-	chr1	246917457	246917476	chr1.12914	129.719867356993	-0.0755986401351503	0.49110192721348	-1.6876945402897	0.0914698803935838	0.458040752693959	1.95014116162532	200	152	118	228	58	183	110
chr1.12914_6	CCAAGCGTTTCCTCGGTGGT	-	chr1	246917458	246917477	chr1.12914	249.127330395372	0.061277560952272	0.501314909057132	1.46723134299144	0.142313133346885	0.802908562406864	0.570772014421491	240	135	180	228	242	79	177
chr1.12914_2	GCAGCCAAGCGTTTCCTCGG	-	chr1	246917462	246917481	chr1.12914	248.586049625488	0.00537546840857996	0.268272391251221	0.101931727421117	0.918810866274028	1	0.603934731789515	326	200	192	321	337	207	321
chr1.12914_8	GAAACGCTTGGCTGCTCCTG	+	chr1	246917467	246917486	chr1.12914	308.851986302201	-0.0670549277035315	0.232986066093162	-1.16333380921374	0.244694093448082	0.947670279749281	0.511032372374465	377	278	329	417	268	405	241
chr1.12914_13	CATCACACACCGCAGCGACC	-	chr1	246917524	246917543	chr1.12914	302.437595762253	0.0854759287170412	0.2304075121293	1.4533072320044	0.146138470239403	0.806470676072096	0.575581194796044	308	227	233	348	283	385	263
chr1.12914_15	CACATCTCTAAGATGAGAGA	-	chr1	246917363	246917382	chr1.12914	197.464474838779	-0.0647125164689904	0.217707618056189	-1.0975214267081	0.272413519469301	0.872089673724242	0.776015947898778	249	174	177	299	182	206	178
chr1.12914_21	TGGCTGGCGACCTGGGGAAA	-	chr1	246917549	246917568	chr1.12914	156.434297098876	0.0120924473727839	0.267865751298964	0.228950394129629	0.818907471789226	1	0.612637296713304	227	121	125	171	194	152	179
chr1.12914_25	CTGGCTGGCGACCTGGGGAA	-	chr1	246917550	246917569	chr1.12914	228.151034872891	0.0392636734237247	0.365565478107985	0.865895252501787	0.386547606829076	1	0.576522297309745	282	137	189	249	121	187	303
chr1.12914_20	ACATCTCTAAGATGAGAGAT	-	chr1	246917362	246917381	chr1.12914	92.8131373840527	-0.0298883422041529	0.494910704312983	-0.78754790668619	0.430961195858759	0.761282813729297	2.12053171187951	132	74	85	158	119	96	97
chr1.12914_28	AGAAACTGGCTGGCGACCTG	-	chr1	246917555	246917574	chr1.12914	341.262782400036	0.0774988798454794	0.223192586438638	1.31313442555061	0.189137655448762	0.786884181149261	0.817606758945828	315	270	274	416	487	305	285
chr1.12914_1	GTGGTCGGGATACTCTGCGG	-	chr1	246917443	246917462	chr1.12914	147.137958420558	0.0215112131978136	0.330279586896832	0.454258160759149	0.649643026107574	1	0.871251866692545	188	107	130	158	170	167	211
chr1.12914_4	GGTGGTCGGGATACTCTGCG	-	chr1	246917444	246917463	chr1.12914	117.035796293495	0.000259493007869065	0.512573988857512	0.00718458724751734	0.994267578075814	1	1.39582086855063	160	85	127	111	24	155	163
chr1.12914_31	CAATGCAGAAAGAAACTGGC	-	chr1	246917565	246917584	chr1.12914	265.750619518917	0.0138422110384426	0.311052757524897	0.283394957422231	0.776874093415107	1	0.507679230458158	315	180	267	314	376	297	328
chr1.12920_13	TCTCTGTGCGTTTGACGATG	-	chr1	246956743	246956762	chr1.12920	263.72671829878	0.0378029965275217	0.234703384864081	0.669039035740973	0.503470577341647	1	0.603822118229829	282	215	236	299	268	306	200
chr1.12920_7	TGGGACAGTGGCTGCTGGTC	+	chr1	246956847	246956866	chr1.12920	144.191801056852	0.00676895826836769	0.358373186161131	0.150612615785054	0.880281308966183	1	0.957189258806441	123	166	99	193	179	80	164
chr1.12920_1	CAGTGGCTGCTGGTCTGGAT	+	chr1	246956852	246956871	chr1.12920	195.802676687174	0.0479110788765362	0.294862518845824	0.93592850878431	0.349309997681573	0.929136034070066	0.776015947898778	188	162	153	232	234	139	185
chr1.12920_16	CTCTGTGCGTTTGACGATGG	-	chr1	246956742	246956761	chr1.12920	235.170627816399	0.0610980151330449	0.234992857613174	1.06808293227258	0.285483104093036	0.958227709077153	0.576522297309745	231	186	183	297	213	328	262
chr1.12920_4	GGCTGCTGGTCTGGATGGGG	+	chr1	246956856	246956875	chr1.12920	130.582503196604	0.0173621811224773	0.356848061270974	0.384103774587908	0.7009015339653	0.976000366612684	1.34104615010011	115	117	125	152	138	221	88
chr1.12920_8	GCTGCTGGTCTGGATGGGGA	+	chr1	246956857	246956876	chr1.12920	170.446892967612	0.073046637511124	0.37731623077901	1.53466521151952	0.124866085328473	0.709068163037424	0.789800329461085	175	106	95	208	307	234	221
chr1.12920_3	CTGCTGGTCTGGATGGGGAG	+	chr1	246956858	246956877	chr1.12920	212.765588101447	-0.0623240387067172	0.412970774954864	-1.39549404539994	0.162866909183342	0.835914272416295	0.556679308253602	295	236	213	314	348	184	123
chr1.12920_2	AGTGGCTGCTGGTCTGGATG	+	chr1	246956853	246956872	chr1.12920	165.833044711088	-0.0190098496575238	0.271074628094466	-0.361517955232277	0.717712284985356	1	0.606256758938266	158	150	156	249	140	179	190
chr1.12920_19	ACACTGGCTCCCAGGGCTGG	+	chr1	246956774	246956793	chr1.12920	197.490868841705	0.00018744528119896	0.235881336847018	0.00334993972620648	0.997327139812023	1	0.795606271827836	285	164	143	242	218	183	222
chr1.12920_21	CTGGCTCCCAGGGCTGGAGG	+	chr1	246956777	246956796	chr1.12920	112.616554486384	-2.18508953556883	0.393034629724253	-5.73099491670498	9.98432591378293e-09	6.55285915292768e-07	1.68673020705009	201	159	156	264	46	23	65
chr1.12920_10	GTCTCTGTGCGTTTGACGAT	-	chr1	246956744	246956763	chr1.12920	148.257151111233	0.0294754788693136	0.424999486012758	0.715318639363622	0.474412173565492	0.958507122898401	0.957189258806441	151	102	137	160	116	143	79
chr1.12920_12	TGTCTCTGTGCGTTTGACGA	-	chr1	246956745	246956764	chr1.12920	149.081214322874	0.0519923173450634	0.326918257166723	1.06518434050719	0.286792518551918	0.840218519826358	0.956763094395712	150	112	140	135	169	109	152
chr1.12940_19	AAAGTACACTCCACAGAGTC	-	chr1	247391736	247391755	chr1.12940	293.23445918258	-0.0712600839363478	0.190079041090469	-1.15616592219659	0.247613295835259	0.919593170956611	0.569586591503526	387	248	304	374	248	265	293
chr1.12940_1	ACACTCCACAGAGTCAGGGG	-	chr1	247391731	247391750	chr1.12940	331.858980404357	0.0878336873360356	0.265991301187486	1.56744285668701	0.117011213165748	0.695062799600458	0.792588742926036	394	249	253	281	429	301	260
chr1.12940_10	AGTACACTCCACAGAGTCAG	-	chr1	247391734	247391753	chr1.12940	356.893481924046	0.105057467733884	0.179908736333767	1.64576822186554	0.0998114871945037	0.660193773658011	0.804622862542338	419	293	253	370	361	408	412
chr1.12940_11	GTTAGTTACAGAATATTTTG	-	chr1	247391686	247391705	chr1.12940	541.087017584461	0.139982752065602	0.212816744953925	2.17280382301331	0.0297950854598935	0.243131481240677	2.27077858384737	534	340	406	636	656	540	463
chr1.12940_2	CGTTAGTTACAGAATATTTT	-	chr1	247391687	247391706	chr1.12940	579.215585536329	0.00537607705268131	0.220534674160116	0.0934816882516279	0.925520896644016	0.976586941244237	1.76804005253313	734	490	482	698	668	639	743
chr1.12940_4	GCGTTAGTTACAGAATATTT	-	chr1	247391688	247391707	chr1.12940	246.779957508907	0.0306531004717782	0.318411006737256	0.631185847493377	0.527919014515474	1	0.492013058344608	256	192	195	319	159	439	211
chr1.12940_3	TTGAGCCTCCCCTGACTCTG	+	chr1	247391723	247391742	chr1.12940	468.329343265051	-0.0212544467989901	0.199360549705379	-0.356130910223933	0.72174252973389	0.903742816772965	1.76804005253313	587	450	399	553	389	595	497
chr1.12940_14	GAGAAAGGAGGAATTGAAAG	-	chr1	247391523	247391542	chr1.12940	332.236875800094	0.0346961250193816	0.314390341521186	0.707700414641025	0.479131319873813	0.959487440816974	0.963918981638675	354	243	297	382	466	148	348
chr1.12940_17	AGAGAAAGGAGGAATTGAAA	-	chr1	247391524	247391543	chr1.12940	221.777921723543	0.0369915350267965	0.265904056268062	0.69214374820064	0.488847060354363	1	0.576522297309745	295	156	181	241	301	151	239
chr1.12940_12	AAGAGAAAGGAGGAATTGAA	-	chr1	247391525	247391544	chr1.12940	225.42669005879	0.0856241602488297	0.240584460786229	1.47746169634157	0.139551918560537	0.796412386171128	0.576522297309745	251	144	172	268	267	185	296
chr1.12940_6	CAATTCCTCCTTTCTCTTTG	+	chr1	247391527	247391546	chr1.12940	603.082663483938	-0.0267267375552747	0.127639172768965	-0.4210565387902	0.673713796698232	0.825204053066311	2.432267993205	690	535	579	738	618	648	562
chr1.12940_8	AACTGCCACAAAGAGAAAGG	-	chr1	247391535	247391554	chr1.12940	326.380346811342	-0.0593309135806092	0.294357768706298	-1.14534955162142	0.25206438723234	0.852744725973294	0.792588742926036	418	285	341	479	232	451	328
chr1.12940_13	AAGTACACTCCACAGAGTCA	-	chr1	247391735	247391754	chr1.12940	311.292396988489	0.102981778028974	0.320241099842967	1.89571632006663	0.0579975661041191	0.619393368516941	0.569480382719293	297	199	234	296	250	353	249
chr1.12940_7	AGCAACTGCCACAAAGAGAA	-	chr1	247391538	247391557	chr1.12940	358.668526698892	-0.0490529863438237	0.31570018694638	-0.990602344374719	0.321879792498508	0.899464170576263	0.804622862542338	442	307	376	537	464	129	422
chr1.12940_5	CTCTATGCAAATAAAGTAGT	-	chr1	247391629	247391648	chr1.12940	269.572376880287	-0.0823082408171458	0.186478303493963	-1.32041546090128	0.186696344391651	0.846668237983174	0.603822118229829	326	258	263	367	247	262	270
chr1.12940_23	ACTCTATGCAAATAAAGTAG	-	chr1	247391630	247391649	chr1.12940	295.573990481149	0.0330521198295881	0.244840495335297	0.59664501124525	0.550744412856649	1	0.517561265552744	381	257	206	331	361	412	212
chr1.12940_25	GGGGTTTAAACGCCCTCTAG	-	chr1	247391667	247391686	chr1.12940	230.426080020348	0.137016919209394	0.303089298696601	2.26475572735753	0.0235276736305021	0.435414137194727	0.566042181230847	192	146	185	204	218	198	294
chr1.12940_15	ACATTCTGAGGCAGGAGACT	+	chr1	247391441	247391460	chr1.12940	190.429761445287	-0.0706045412143734	0.309812344862403	-1.37471837912526	0.169218770987636	0.77015228564063	0.795606271827836	232	179	224	267	128	234	193
chr1.12940_20	CATTCTGAGGCAGGAGACTA	+	chr1	247391442	247391461	chr1.12940	293.68069709027	0.121684193850706	0.249187934033351	2.01330632633096	0.0440824132388309	0.559424889763341	0.569586591503526	284	199	187	357	249	388	312
chr1.12940_26	GAGACTAGGGTCTGGAGGCA	+	chr1	247391455	247391474	chr1.12940	194.665753110541	0.0219748205107859	0.391889178076484	0.512458639941828	0.608330059785888	1	0.795606271827836	214	154	164	221	71	266	295
chr1.12940_9	TCATGCTGACTGAATATCAC	+	chr1	247391492	247391511	chr1.12940	352.049625585239	0.0776936911379983	0.266193182162425	1.40548353425087	0.159877542227076	0.718466886195652	0.963918981638675	372	251	261	401	253	350	414
chr1.12940_22	CTTTCCACAACCAATCAGAC	+	chr1	247391597	247391616	chr1.12940	891.099869351246	-0.0411109233667217	0.119244026629301	-0.649885598407955	0.515766121463434	0.750718484225167	2.66817248673338	942	842	789	1225	919	831	882
chr1.12940_21	AGTCTGATTGGTTGTGGAAA	-	chr1	247391598	247391617	chr1.12940	194.989426088734	-0.0509788204358886	0.371779580032594	-1.11593690488577	0.264449143310442	0.865056549995347	0.781018606558132	269	169	214	279	99	224	262
chr1.12940_16	TCTTTGTGGCAGTTGCTGCG	+	chr1	247391541	247391560	chr1.12940	120.148033647998	-0.0154431254277464	0.483676355742366	-0.410114087065363	0.681722259415134	0.90175564738969	1.68673020705008	123	111	128	168	117	80	223
chr1.12940_18	GGCAGTTGCTGCGTGGCAGT	+	chr1	247391548	247391567	chr1.12940	186.033516786361	-0.00684947030200306	0.386362287295775	-0.159470557587736	0.873298153093866	1	0.980597434790774	252	178	165	189	141	317	201
chr1.12943_3	CTAAGGTTGGCTTAAAGCTG	+	chr1	247460196	247460215	chr1.12943	258.650477398432	0.0104682305961066	0.240814615990051	0.188650263599865	0.850366935402625	1	0.402444943589036	319	209	256	267	282	183	313
chr1.12943_9	TTCTAGCTGAGGCAAGAGTT	+	chr1	247460149	247460168	chr1.12943	318.877095455397	-0.0796069096726137	0.328104125448472	-1.56170381517327	0.118357779619951	0.716289378508157	0.720672991598161	487	288	344	451	404	362	209
chr1.12943_11	CTGGGAGTAGATTGTACTCC	-	chr1	247460227	247460246	chr1.12943	227.724459003844	0.0620416011618914	0.28204373418887	1.17090954280511	0.24163513891856	0.914555621315142	0.566042181230847	223	162	195	259	168	334	214
chr1.12943_8	AAATAACTGTTTCATACGCT	-	chr1	247460245	247460264	chr1.12943	368.039698868252	0.140507961329608	0.190552063905728	2.14234302787605	0.0321658887871527	0.426578998454847	0.810215795755928	341	274	290	408	350	425	492
chr1.12943_2	GAAATAACTGTTTCATACGC	-	chr1	247460246	247460265	chr1.12943	282.883000361047	0.0512425801923649	0.299304394477656	1.00542112989711	0.314694109563065	0.992520071713306	0.575581194796044	290	202	220	353	446	261	416
chr1.12943_15	TTTTGGGGAGGGGCCAGATC	+	chr1	247460276	247460295	chr1.12943	305.482118595012	-0.007221489829704	0.249432996167572	-0.132245999499192	0.894789718264808	1	0.569480382719293	334	263	279	410	231	233	394
chr1.12943_1	ATAGTTCTGGTCACCTGATC	-	chr1	247460292	247460311	chr1.12943	289.777636045324	-0.0153473955806475	0.276546202493832	-0.295066788373388	0.767942859829673	1	0.569480382719293	295	278	261	400	315	162	397
chr1.12943_4	CAGAACTATCTAAAGCCTGC	+	chr1	247460303	247460322	chr1.12943	465.498799670801	0.0881694587249971	0.242825050574234	1.52195931837535	0.128019274435542	0.702083229271236	0.837827032111758	509	379	328	471	375	492	464
chr1.12943_6	CTGCAGGCTTTAGATAGTTC	-	chr1	247460305	247460324	chr1.12943	145.307726653784	-0.0417654412338903	0.352962432733503	-0.901167379970293	0.367499331891135	0.890204374183021	0.957189258806441	208	134	137	196	152	209	94
chr1.12943_7	ACATGTTTTCTAAGACCTGC	-	chr1	247460321	247460340	chr1.12943	450.046530082152	0.0330783545310648	0.277683087172408	0.633305591085194	0.526534102869192	1	0.837827032111758	541	294	338	630	265	435	663
chr1.12943_10	AGGTCTTAGAAAACATGTTT	+	chr1	247460323	247460342	chr1.12943	318.43902113951	0.0478780713121546	0.245808398673961	0.85963148649071	0.389992212786811	1	0.56231467661165	360	223	291	356	413	239	277
chr1.12943_14	TCTAGCTGAGGCAAGAGTTG	+	chr1	247460150	247460169	chr1.12943	421.090433010213	0.105155929754835	0.19657109506479	1.67691304051464	0.0935594877304794	0.639000748906689	0.837827032111758	453	325	362	399	546	506	531
chr1.12943_16	AAGAGAAAAACGACTAAGGT	+	chr1	247460183	247460202	chr1.12943	143.529889811581	-0.061658821828476	0.37822026640193	-1.33314392741228	0.182484576255598	0.748176674967398	0.956763094395712	203	127	164	209	123	102	201
chr1.12943_12	GATAGGGACCCTCCCACCAA	+	chr1	247460100	247460119	chr1.12943	669.322264806564	0.136851700473551	0.182274451016581	2.08341812342302	0.0372131277101939	0.262169733709692	2.47769727111612	631	531	488	771	1013	881	549
chr1.12943_5	CTTAAAGCTGTGGTGTGACC	+	chr1	247460206	247460225	chr1.12943	242.062005924222	0.0826251517064297	0.271614759007011	1.49706485758865	0.134376382780499	0.790747371155093	0.570772014421492	252	184	176	255	364	266	159
chr1.12943_17	AAGATGAGGCCATTGGTGGG	-	chr1	247460112	247460131	chr1.12943	133.650575357597	0.0494684010939105	0.417773452954644	1.14963526137584	0.250294128604075	0.724600456135558	1.46959292274112	185	86	92	106	213	162	57
chr1.12943_19	AAAAAAGATGAGGCCATTGG	-	chr1	247460116	247460135	chr1.12943	282.48277728627	0.0536765426063219	0.305287490380088	1.06088506981075	0.288742135191488	0.914992436824829	0.675438166004012	266	234	204	340	278	300	182
chr1.12943_13	CTTCTAGCTGAGGCAAGAGT	+	chr1	247460148	247460167	chr1.12943	207.169101500907	-0.0103661185681002	0.309261371401877	-0.21171049721953	0.83233289813587	1	0.776015947898778	256	177	174	282	217	102	265
chr1.12943_18	AGATGAGGCCATTGGTGGGA	-	chr1	247460111	247460130	chr1.12943	154.178763271954	0.0315817390364093	0.423328611360462	0.762657731295455	0.44566754500342	0.947116143328542	0.932263953301829	198	108	120	147	167	110	83
chr1.1295_4	CTTACATCAAAACACCTCAG	-	chr1	6652888	6652907	chr1.1295	308.589041346703	0.061804393916076	0.314598090802635	1.22729811216846	0.21971056490962	0.933379592706428	0.48089214020965	315	193	271	338	494	249	181
chr1.1295_7	TTTGATGTAAGCCCCTGGCA	+	chr1	6652897	6652916	chr1.1295	508.084898010553	0.141051210147877	0.209873008776214	2.18071103172415	0.029204796573664	0.266248307784014	1.89293446117897	513	352	404	510	753	428	464
chr1.1295_44	GTTCTGGGTGCAGCCTCTGG	+	chr1	6652857	6652876	chr1.1295	142.898546312996	0.00560032230482571	0.361671831489186	0.125316991811176	0.900272600705188	1	0.887109714933107	203	146	100	133	256	105	128
chr1.1295_24	CTAGCTCCTGGCCCCTGCCA	-	chr1	6652912	6652931	chr1.1295	369.007844018731	0.0575844738856733	0.174449650049386	0.922390339848989	0.356325006778832	0.922535134097326	0.810215795755928	432	257	336	433	446	443	343
chr1.1295_6	GGTGTTTTGATGTAAGCCCC	+	chr1	6652892	6652911	chr1.1295	194.262091077756	-0.0429611779017912	0.338818453109925	-0.905736722090071	0.365075220740246	0.938882337726979	0.784329364146911	236	156	214	293	130	306	144
chr1.1295_19	ACACCTCTGGACATGGAATT	+	chr1	6652947	6652966	chr1.1295	273.056040904816	0.042470697356032	0.284378268969925	0.818294895547172	0.41318882008676	1	0.517561265552744	348	226	197	277	360	438	210
chr1.1295_13	TTGATGTAAGCCCCTGGCAG	+	chr1	6652898	6652917	chr1.1295	177.56106314959	-0.0815986470514522	0.297631337512679	-1.53497573361051	0.124789788852051	0.709000515891014	0.789800329461085	212	193	191	250	248	120	136
chr1.1295_3	TGGTCCGCTGCTCCAGGTTC	+	chr1	6652993	6653012	chr1.1295	144.794571285195	-0.000597863757090665	0.401316310390656	-0.0142570440947351	0.988624909991831	1	0.957189258806441	183	136	140	134	121	74	127
chr1.1295_8	GCTCCCCACACCTCTGGACA	+	chr1	6652940	6652959	chr1.1295	502.540223015146	0.0405299381895431	0.146359724205007	0.637535316751599	0.523776213232297	0.838178704890316	1.76804005253313	595	400	432	603	500	582	479
chr1.1295_2	GATGTGGTCCTATCAGATGC	-	chr1	6652796	6652815	chr1.1295	173.131930568724	-0.196124875337447	0.282144405733013	-2.70913857941261	0.0067458157035053	0.189997653114993	0.781770080880402	313	157	182	271	177	97	148
chr1.1295_46	AGAACAGTGGGACATGAGCA	-	chr1	6652842	6652861	chr1.1295	426.979750996535	0.0368573232369502	0.17903679296156	0.597761547163261	0.549999051624272	1	0.787917807907077	478	362	347	527	524	371	381
chr1.1295_25	TGCTCATGTCCCACTGTTCT	+	chr1	6652842	6652861	chr1.1295	398.763528514036	0.00834797639310672	0.213916196139957	0.143487136314133	0.885905469860476	1	1.12269864570655	455	333	315	555	365	364	347
chr1.1295_14	GCGGGTGCCCAAGCCCTTGC	-	chr1	6652651	6652670	chr1.1295	358.313375979348	0.00370043526453924	0.247782056576558	0.0675758147289497	0.946123308429973	1	0.963918981638675	463	264	287	497	483	245	283
chr1.1295_9	GGTGTCAATGATCACCTCCC	+	chr1	6652688	6652707	chr1.1295	171.220796511589	-0.263214781498566	0.27450118355568	-3.02894827959093	0.00245406692203949	0.096481619788329	0.781770080880402	288	171	193	267	108	93	150
chr1.1295_5	GTGTCAATGATCACCTCCCA	+	chr1	6652689	6652708	chr1.1295	372.953186742422	0.0526237433428131	0.263880427536436	0.971679814291624	0.331209861971667	0.87605817060253	0.926344845164194	344	221	407	437	528	531	334
chr1.1295_60	TCTCCTTCCCGGGAGGCCCT	-	chr1	6652708	6652727	chr1.1295	430.623822377987	0.0263961098745236	0.274059096857059	0.503536815463674	0.614586903159636	1	0.732472188733977	499	330	369	516	382	784	336
chr1.1295_49	GCAGGGGGCTATGGCTGAGG	+	chr1	6652769	6652788	chr1.1295	297.906319216778	-0.0722467009651857	0.253161777142545	-1.28861948488204	0.19753040605647	0.80154240670746	0.797135259939006	484	240	297	373	261	193	372
chr1.1295_37	GAGGAGGCCCAGCATCTGAT	+	chr1	6652785	6652804	chr1.1295	202.464539539173	0.0313702310405381	0.410171731656811	0.744442100954984	0.456609056719522	1	0.784329364146911	228	168	161	190	134	439	104
chr1.1295_22	ATGTGGTCCTATCAGATGCT	-	chr1	6652795	6652814	chr1.1295	215.82612971916	0.0345631066428139	0.301057521957289	0.689043945069792	0.490795613480796	1	0.576522297309745	253	181	176	219	222	146	212
chr1.1295_11	GAGGACGCAAGAGCCAGTCA	+	chr1	6652739	6652758	chr1.1295	216.972224435565	-0.0052409261414966	0.470363946248913	-0.137688775678086	0.890486390615459	1	0.576522297309745	287	178	185	282	163	115	79
chr1.1295_15	AGGACGCAAGAGCCAGTCAG	+	chr1	6652740	6652759	chr1.1295	327.186506395362	-0.0271518914653689	0.180664919781316	-0.442267915131025	0.658295345649313	1	0.963918981638675	417	257	285	459	342	364	317
chr1.1295_21	CACCTCTGGACATGGAATTT	+	chr1	6652948	6652967	chr1.1295	230.840685150145	-0.00749553693250499	0.32453327369787	-0.157367387892991	0.87495531387869	1	0.566042181230847	258	202	194	330	294	112	185
chr1.1295_16	CTGCTTCTAAAGGAAGTCCT	-	chr1	6652607	6652626	chr1.1295	357.165787339316	0.0621625779426687	0.167918205098585	0.986959871024612	0.323662311508845	0.896827898833433	0.817606758945828	377	287	298	441	380	341	406
chr1.1295_17	TGAACCTGGAGCAGCGGACC	-	chr1	6652994	6653013	chr1.1295	385.170863195367	-0.0321202206860019	0.173160655382957	-0.517776862945173	0.604613963029903	1	0.802134633851405	459	344	354	495	494	360	357
chr1.1295_57	GGGGTCCTCCCATGAGGCTG	-	chr1	6653023	6653042	chr1.1295	261.870494123942	0.0341390167133322	0.307697236178099	0.688643386340709	0.491047711062393	1	0.570772014421491	248	193	246	320	222	450	299
chr1.1295_48	GGGACGCGTGAAGGGAGAAG	-	chr1	6653042	6653061	chr1.1295	299.251200842374	-0.070776123182679	0.2576364745452	-1.27321130350704	0.202943070572783	0.894788085896274	0.517561265552744	389	260	280	475	217	261	204
chr1.1295_26	GAGGGACGCGTGAAGGGAGA	-	chr1	6653044	6653063	chr1.1295	349.895003106719	0.0336950722214546	0.260552058244801	0.62543498548657	0.531685606393302	1	0.792588742926036	375	310	303	370	305	435	239
chr1.1295_27	ACTTGGGAGGGACGCGTGAA	-	chr1	6653050	6653069	chr1.1295	262.363091661511	0.0766253360753643	0.298149994976777	1.45411878697545	0.145913375799818	0.878753251982218	0.402444943589036	250	173	223	283	510	212	328
chr1.1295_28	GACTTGGGAGGGACGCGTGA	-	chr1	6653051	6653070	chr1.1295	324.766750761317	0.00405742754793222	0.229149201817512	0.071635949977396	0.942891629612704	1	0.792588742926036	406	231	316	399	378	320	222
chr1.1295_18	GAGAGGACGATGACTTGGGA	-	chr1	6653062	6653081	chr1.1295	128.836117294322	-0.129477645995784	0.357782446863671	-2.22560217217308	0.0260408405764017	0.246342205101389	1.93751285109727	196	118	148	227	56	102	80
chr1.1295_62	CTCACCCTCTCCTTCCCGGG	-	chr1	6652715	6652734	chr1.1295	515.488512168752	-0.0271816598717665	0.265742537051689	-0.510617827600984	0.609618690025645	0.868588473669247	1.76804005253313	716	484	395	671	437	836	340
chr1.1295_29	TGAGGACGCAAGAGCCAGTC	+	chr1	6652738	6652757	chr1.1295	131.108541734174	-0.103277264964624	0.337297793051005	-1.92437539936266	0.0543075457431182	0.423315713457197	1.39582086855063	175	139	140	213	83	74	160
chr1.1295_12	GGACTTCCTTTAGAAGCAGT	+	chr1	6652608	6652627	chr1.1295	148.756679654317	0.00256610543076768	0.332112006148464	0.054622177976605	0.956439469662736	1	0.871251866692545	129	143	167	157	186	97	132
chr1.1295_1	CAGTGGGACTCCTCACGCGC	+	chr1	6652624	6652643	chr1.1295	234.994874552426	0.000151018833356934	0.235550727190252	0.00269733225016678	0.997847842851943	1	0.570517892556934	258	201	185	344	197	259	282
chr1.1295_10	CTCACGCGCAGGCCCAGCAA	+	chr1	6652635	6652654	chr1.1295	121.946442849175	-0.064907493556423	0.334069312557952	-1.31906034878766	0.1871489377714	0.60045505784715	1.99358541136978	175	116	128	166	119	102	142
chr1.12974_45	GGAGGGCACTGCGCATGCGT	-	chr1	248855033	248855052	chr1.12974	348.643906585625	0.0209562582362021	0.218176011308415	0.362210897239663	0.717194436857014	1	0.963918981638675	443	253	326	394	330	339	300
chr1.12974_54	GCGGGAAGTGAGGACCAATG	+	chr1	248854985	248855004	chr1.12974	197.762904924406	-0.00263130621918262	0.296919971312311	-0.0526004389568301	0.958050267219592	1	0.781018606558132	228	176	176	245	166	134	199
chr1.12974_36	GGACCAATGGGGCAGGCCAA	+	chr1	248854996	248855015	chr1.12974	336.45936500185	-0.0374269263108111	0.359188897701299	-0.81909780010518	0.412730616941842	0.91551164068052	0.963918981638675	384	288	403	454	240	219	162
chr1.12974_38	GTCGGCCTCCACAGTCCCTT	-	chr1	248855015	248855034	chr1.12974	520.754589987513	0.0686117471913864	0.235092252752659	1.19292002239431	0.232900696859412	0.618718684431858	2.2936557027386	553	393	444	561	444	398	671
chr1.12974_6	AACCCGTACCTGACGCCGGG	-	chr1	248855087	248855106	chr1.12974	455.50085492067	-0.0166801550055254	0.194716324444076	-0.277680310627907	0.781257776262159	1	0.732472188733977	519	433	358	627	394	438	402
chr1.12974_10	GTGAACCCGTACCTGACGCC	-	chr1	248855090	248855109	chr1.12974	485.72916438443	-0.0424216345289157	0.242440971256752	-0.759422511493891	0.447599851375951	0.791765640438148	1.89293446117897	591	490	425	637	499	656	260
chr1.12974_7	GGTGAACCCGTACCTGACGC	-	chr1	248855091	248855110	chr1.12974	544.466691209075	0.0469358878838167	0.203934879883956	0.786245788941184	0.431723505288118	0.751879136352268	2.22345536614337	581	474	469	598	620	728	628
chr1.12974_11	CGGCAGCTGCGTCCTGAGGT	-	chr1	248855125	248855144	chr1.12974	336.19218923751	0.035215312621236	0.285825422120656	0.683280527423724	0.494429596320466	1	0.792588742926036	373	316	225	390	331	496	440
chr1.12974_9	ACAGCGCGCTGTGGGCCCGC	-	chr1	248855159	248855178	chr1.12974	340.937766728602	0.0291181035035551	0.223211017706687	0.506661422543652	0.612392402951022	1	0.817606758945828	431	232	293	427	376	458	364
chr1.12974_29	GCCCACAGCGCGCTGTGGAA	+	chr1	248855163	248855182	chr1.12974	283.017170689439	0.0631363050960612	0.281988558347212	1.19009154813498	0.234010411835872	0.903004497981411	0.575581194796044	254	188	298	286	431	227	226
chr1.12974_32	CTCCTTTCCACAGCGCGCTG	-	chr1	248855168	248855187	chr1.12974	298.786354476836	-0.105045719872973	0.227554025050952	-1.74017148465536	0.0818289110918582	0.709068163037424	0.517561265552744	380	292	338	389	287	180	259
chr1.12974_53	CAGCGCGCTGTGGAAAGGAG	+	chr1	248855168	248855187	chr1.12974	231.734092082495	0.0233203178976272	0.301081945715697	0.467577838246734	0.640086516308591	1	0.570772014421491	293	178	201	247	238	396	199
chr1.12974_39	CGCTGTGGAAAGGAGCGGAC	+	chr1	248855173	248855192	chr1.12974	199.844574303097	-0.0484931321647985	0.228718538550966	-0.845272343034298	0.397958799065275	0.969332319071866	0.776015947898778	243	207	172	262	234	202	168
chr1.12974_33	GGCCTACAAGTCTCTAGGCT	+	chr1	248855211	248855230	chr1.12974	466.447772717613	0.0501718005416235	0.170410251687495	0.802228297065779	0.422420910602479	1	0.740980196167635	518	371	408	552	495	603	395
chr1.12974_22	TACCTGACGCCGGGCGGTCC	-	chr1	248855081	248855100	chr1.12974	266.508329845136	-0.0287665380253881	0.408208614395656	-0.682832076978437	0.494712957935162	1	0.402444943589036	366	241	256	358	213	371	334
chr1.12974_5	GTACCTGACGCCGGGCGGTC	-	chr1	248855082	248855101	chr1.12974	177.747596533183	0.0422604229964959	0.299812823321903	0.836271296649459	0.403002296954206	0.914905708457533	0.943084678706597	194	154	130	196	182	119	231
chr1.12974_4	GACCGCCCGGCGTCAGGTAC	+	chr1	248855082	248855101	chr1.12974	195.851554954903	0.033960759855547	0.297583691344047	0.67318801658235	0.500827683961499	1	0.789800329461085	217	140	160	250	239	221	280
chr1.12974_25	AACTGTGGAACTAGCCCACC	+	chr1	248854893	248854912	chr1.12974	227.779510661944	-0.0738900544344114	0.321604512582316	-1.45393086120283	0.145965475626016	0.838546658284432	0.491617514012346	371	185	192	386	213	309	133
chr1.12974_26	TTTCTCCAGTCACGTGAGCC	+	chr1	248854917	248854936	chr1.12974	102.614049225551	-0.0255452880118069	0.436975912538644	-0.632826139771198	0.526847184763934	1	0.897844685003677	127	91	87	171	132	61	146
chr1.12974_23	TGGCTCCCGGCTCACGTGAC	-	chr1	248854925	248854944	chr1.12974	225.643587858655	0.0365520558535545	0.334396193457936	0.769786752821416	0.441426399059621	1	0.557712658493036	252	152	169	298	153	193	227
chr1.12974_21	GGGAGCCACCAGGATCTCAT	+	chr1	248854937	248854956	chr1.12974	248.773228148117	-0.0291041318134685	0.393094181562344	-0.67581419200144	0.499158622957228	1	0.576522297309745	350	233	247	297	324	316	229
chr1.12974_59	CATTGGCCAAGGCTCCCAGA	+	chr1	248854954	248854973	chr1.12974	312.666180618217	0.0115281700777061	0.227774436017265	0.202920080215313	0.83919749904199	1	0.501885901828416	371	270	288	342	342	225	308
chr1.12974_44	GAGCGGGAAGTGAGGACCAA	+	chr1	248854983	248855002	chr1.12974	358.186133057886	0.0744681993387109	0.277648445114553	1.37599679652168	0.168822625061483	0.764255777656534	0.817606758945828	372	271	293	349	306	406	278
chr1.12974_37	AGCGGGAAGTGAGGACCAAT	+	chr1	248854984	248855003	chr1.12974	414.272682839237	-0.0533032563008172	0.194635909676514	-0.878172209016497	0.379850271198181	0.931145884379795	0.837827032111758	497	435	339	549	416	302	469
chr1.12974_28	AAGGGACACGCCCAGGCGGC	-	chr1	248855366	248855385	chr1.12974	345.125378361205	-0.0780494713634837	0.190579127540049	-1.26198785441152	0.206953156802597	0.772035579470911	0.963918981638675	415	360	315	456	345	283	385
chr1.12974_24	GCCTGGGCGTGTCCCTTTCG	+	chr1	248855369	248855388	chr1.12974	470.338173238231	0.0740397953065033	0.200937240932353	1.21719278354071	0.223530875222236	0.841368753070588	0.740980196167635	494	378	375	544	552	460	377
chr1.12974_16	GCGAAAGGGACACGCCCAGG	-	chr1	248855370	248855389	chr1.12974	157.212263183874	-0.0142457807112469	0.438127687656842	-0.357004681569149	0.72108830099384	1	0.755455856209507	211	147	122	217	190	181	202
chr1.12974_8	TCCGCGAAAGGGACACGCCC	-	chr1	248855373	248855392	chr1.12974	208.721531624438	0.00594963352972485	0.244403152684766	0.107966929268151	0.914021925444824	1	0.770593902879529	225	195	180	255	172	230	260
chr1.12974_1	GTGAGCTCAGTTCCGCGAAA	-	chr1	248855384	248855403	chr1.12974	217.429608902577	0.075623696638642	0.224914500361227	1.28671433137488	0.198193876017496	0.871525066246129	0.566042181230847	252	163	151	258	266	219	204
chr1.12974_17	AGTGAGCTCAGTTCCGCGAA	-	chr1	248855385	248855404	chr1.12974	467.221934250832	0.0286240758850633	0.703428234446379	0.872974837104639	NA	1	NA	483	329	279	457	280	282	195
chr1.12974_3	GCGCTCCCGCGCCACGCGAA	-	chr1	248855339	248855358	chr1.12974	232.477603097864	0.0662807659445821	0.354633320892285	1.37979842435253	0.16764871791394	0.865927986430035	0.492013058344608	280	142	169	223	208	238	157
chr1.12974_18	TTCGCGTGGCGCGGGAGCGC	+	chr1	248855339	248855358	chr1.12974	103.310454223755	-0.0660213314543249	0.366896292437984	-1.39540399001102	0.162894048801383	0.607258066641307	1.68673020705009	160	98	102	150	142	73	51
chr1.12974_52	AGGGACACGCCCAGGCGGCC	-	chr1	248855365	248855384	chr1.12974	222.000711972428	-0.0277131066372191	0.30190573102247	-0.55538545660505	0.578631038044066	1	0.346283224261586	275	195	201	313	261	163	308
chr1.12974_2	AAAGGCCATTCGCGTGGCGC	+	chr1	248855331	248855350	chr1.12974	253.719574496488	-0.0141887633486737	0.334047798575297	-0.302414458027013	0.762336134506995	1	0.570772014421491	319	215	237	325	270	264	366
chr1.12974_57	ACCTAGTCTAAGCATTTTTG	-	chr1	248854767	248854786	chr1.12974	360.563639043941	-0.0284136812061835	0.231212059269916	-0.50145263523542	0.616052604179105	1	0.792588742926036	395	327	321	523	371	479	329
chr1.12974_55	CAAAAATGCTTAGACTAGGT	+	chr1	248854767	248854786	chr1.12974	134.12819058274	-0.0498732721617235	0.302139099665803	-0.984398656087769	0.324919538587912	0.777485914897767	1.46959292274112	161	115	135	209	86	146	137
chr1.12974_19	GCTTAGACTAGGTAGGGAAG	+	chr1	248854774	248854793	chr1.12974	473.94761492445	0.053545366247501	0.182364179640694	0.867372436858556	0.385737979052072	0.974494423229325	0.740980196167635	530	389	403	539	678	554	412
chr1.12974_69	CTTAGACTAGGTAGGGAAGA	+	chr1	248854775	248854794	chr1.12974	256.330691226427	0.0154855185611829	0.443774906873875	0.390752113432364	0.695980474224179	1	0.603822118229829	284	206	207	309	194	398	446
chr1.12974_73	ACAATAGCATATCTTTAATT	+	chr1	248854804	248854823	chr1.12974	358.899989885532	-0.027414295739186	0.223401858139416	-0.477398311881069	0.633078516065583	1	0.802134633851405	392	304	356	497	492	357	338
chr1.12974_30	AGCATATCTTTAATTGGGTG	+	chr1	248854809	248854828	chr1.12974	290.538188776119	0.0801442855784232	0.261830516031983	1.43611762128281	0.15096887472207	0.813475006979544	0.575581194796044	332	253	150	328	242	348	342
chr1.12974_58	TGGGGTGAGAACCAAAGAAT	+	chr1	248854827	248854846	chr1.12974	302.14685121355	-0.0309896403871233	0.207120356459398	-0.524589089764482	0.599868872784998	1	0.569586591503526	402	254	259	403	332	355	283
chr1.12974_34	AGGCAGTGTTTCCGAGTCCC	+	chr1	248855231	248855250	chr1.12974	386.232735792481	0.0613690603541178	0.205098200919882	1.02279565407313	0.306404473273035	0.821984324092367	1.12269864570655	438	285	345	421	354	345	469
chr1.12974_14	GCATCCGGGGGCGCTGTGAG	+	chr1	248855291	248855310	chr1.12974	127.527228543456	-1.77376758726663	0.380610280309133	-4.83865129896096	1.30723163573106e-06	5.55561765834415e-05	1.93751285109727	184	156	174	327	56	41	93
chr1.12974_15	CGAATGGCCTTTCCGCTGCT	-	chr1	248855323	248855342	chr1.12974	631.151915154605	0.0401162874921254	0.32234132962663	0.825824790915701	0.408903488916925	0.715450003589808	2.50265900690621	660	523	465	741	666	777	1126
chr1.12974_13	GCGAATGGCCTTTCCGCTGC	-	chr1	248855324	248855343	chr1.12974	336.782940100931	0.0817794666489508	0.303566168576492	1.54989117079891	0.12116763917464	0.662678468918155	0.963918981638675	339	242	226	377	277	249	400
chr1.12974_12	CAGCGGAAAGGCCATTCGCG	+	chr1	248855325	248855344	chr1.12974	457.75439810772	-0.0242582287527772	0.235598379163214	-0.431954679747233	0.665774352268367	1	0.740980196167634	550	418	445	544	426	290	429
chr1.12974_35	TGACGATTGGAAGAACTTGG	-	chr1	248854872	248854891	chr1.12974	273.382675475843	0.309450222374736	0.218146985264266	3.35352778558318	0.000797884023915594	0.0557635979665348	0.517561265552744	215	183	171	289	416	302	276
chr1.12974_31	TTCTGACGATTGGAAGAACT	-	chr1	248854875	248854894	chr1.12974	155.755567878333	0.0236370229721109	0.375448237879755	0.536867418686397	0.591359197989912	1	0.802297427431566	198	119	115	177	113	94	196
chr1.12974_49	TCTTCCAATCGTCAGAACTG	+	chr1	248854878	248854897	chr1.12974	84.5433033509439	-0.0311491957274141	0.570277656315269	-0.874808325298721	0.381678206571659	0.736489460289983	2.12053171187951	84	84	89	157	93	66	117
chr1.12975_3	CAGTCTTTGCCCATGACAGC	+	chr1	248859717	248859736	chr1.12975	248.350784967532	0.0198656718986156	0.254615810681986	0.366511072819517	0.713983751664908	1	0.603822118229829	275	239	185	298	367	176	272
chr1.12975_11	TCTTTGCCCATGACAGCAGG	+	chr1	248859720	248859739	chr1.12975	371.52589775021	0.0640021055687574	0.240593228368891	1.12679013670041	0.259831221696382	0.819174044865521	0.963918981638675	361	303	289	447	282	352	495
chr1.12975_8	TGTGCCTGGACATCTTTTAC	+	chr1	248859682	248859701	chr1.12975	331.457910066866	-0.130102090524652	0.199126860328935	-2.02399741178505	0.0429704180530763	0.507823764660325	0.713484937309627	468	321	323	464	377	272	215
chr1.12975_4	TGTTCCAGTAAAAGATGTCC	-	chr1	248859689	248859708	chr1.12975	181.016584236474	0.0782287284987726	0.347482591674915	1.57338544019373	0.115629596267698	0.693200664710733	0.789800329461085	182	116	121	201	244	110	178
chr1.12975_15	TCTTCTGCACTATCTGCCTC	-	chr1	248859815	248859834	chr1.12975	276.568492222933	-0.0420340919233976	0.222255983076221	-0.726902036258476	0.4672859697043	1	0.402444943589036	351	257	233	382	334	267	286
chr1.12975_2	ACATTATTATGGAGCCCCAG	+	chr1	248859796	248859815	chr1.12975	550.174093761455	-0.00763676241279687	0.218798137651476	-0.132373466787005	0.894688900409146	0.893811632754311	2.2936557027386	666	481	468	706	682	648	592
chr1.12975_12	TTCTGCACTATCTGCCTCTG	-	chr1	248859813	248859832	chr1.12975	372.26326055953	-0.00730357012221019	0.228064031824536	-0.128675681740193	0.89761427857408	1	0.926344845164194	458	302	403	384	457	300	467
chr1.12975_16	CTTCTGCACTATCTGCCTCT	-	chr1	248859814	248859833	chr1.12975	377.927260452624	0.0508969911137134	0.205412279627904	0.853112399544143	0.393596975871655	0.913382632559773	0.926344845164194	393	323	309	448	529	417	276
chr1.12975_6	TGGCAGCAAGAACACTTGAA	+	chr1	248859740	248859759	chr1.12975	179.813122823232	-0.00885100036145306	0.331569781214462	-0.188083914100628	0.850810870747348	1	0.789800329461085	227	131	167	250	271	95	217
chr1.12975_7	CAAGAACACTTGAATGGAAG	+	chr1	248859746	248859765	chr1.12975	283.239041959449	0.00662776594845202	0.233942735938547	0.11800821394839	0.90606114957284	1	0.517561265552744	308	290	246	303	306	216	276
chr1.12975_9	AGAACACTTGAATGGAAGCG	+	chr1	248859748	248859767	chr1.12975	287.326215772967	0.0112777541374108	0.385572832381438	0.261924603403578	0.793379570838954	1	0.575581194796044	300	227	296	317	281	147	176
chr1.12975_5	TGTTCACTAGGACATTATTA	+	chr1	248859785	248859804	chr1.12975	523.006431729205	-0.0254435724096472	0.156193103542172	-0.403796141584354	0.686362634036151	0.839822427081458	2.2936557027386	664	438	498	622	467	482	559
chr1.12975_1	TCAGTCGACTTCTGTTCACT	+	chr1	248859773	248859792	chr1.12975	145.785063499208	0.000360106207223924	0.384467728559174	0.00836490162455218	0.993325851974672	1	0.956763094395712	163	97	114	251	89	99	186
chr1.12975_10	AGATAGTGCAGAAGAAGCTA	+	chr1	248859820	248859839	chr1.12975	223.226730113411	-0.0068188632505181	0.340826032917226	-0.147287366995455	0.882905203407556	1	0.576522297309745	245	172	211	325	102	313	266
chr1.12991_6	AAACCCTGCGGGGACTGAGG	-	chr1	249208373	249208392	chr1.12991	181.70845572513	-0.0420345976438941	0.469209067783968	-1.04977823876972	0.293820082514964	0.840091509902775	0.980597434790774	243	178	195	268	87	220	262
chr1.12991_7	GAGAAACCCTGCGGGGACTG	-	chr1	249208376	249208395	chr1.12991	388.623592295778	0.00929249955912288	0.198192652006099	0.155648669239704	0.876309959911712	1	0.926344845164194	469	295	364	478	351	337	504
chr1.12991_9	GGGCCACCTCAGTCCCCGCA	+	chr1	249208367	249208386	chr1.12991	373.832519746061	0.100324225399789	0.167325751395959	1.55944692201424	0.118890637980906	0.627650167124734	1.12269864570655	384	303	307	415	392	395	402
chr1.12991_11	CCCGCAGGGTTTCTCATGCC	+	chr1	249208381	249208400	chr1.12991	208.329067818286	0.0252795155717369	0.287644784808186	0.49442542445736	0.621005762057668	1	0.776015947898778	270	155	180	223	261	317	159
chr1.12991_2	CACATGACTGTTCAAACCCC	-	chr1	249208402	249208421	chr1.12991	299.507856152566	0.0408982549692082	0.293423598162553	0.801295825848298	0.422960406789949	1	0.575581194796044	333	202	209	430	376	243	207
chr1.12991_15	GAGCCAAGGCTGCAAGCTCC	-	chr1	249208485	249208504	chr1.12991	254.680926330147	0.0508314241662768	0.238494749250947	0.899721369405004	0.36826854826793	1	0.570772014421491	338	225	161	263	359	288	231
chr1.12991_23	AGGCTGACAGTTGCATGGTG	+	chr1	249208249	249208268	chr1.12991	124.251901236796	-0.0677309812184922	0.283515747930266	-1.27320258334802	0.202946164119263	0.619349314259111	1.99358541136978	140	113	136	192	116	91	108
chr1.12991_8	GGAGCTTGGGCAGTCAAGCC	+	chr1	249208453	249208472	chr1.12991	150.74959026735	-0.064157197451785	0.515610968849837	-1.52600887651463	0.127007653875241	0.670790122077231	0.966832529458582	204	187	152	249	230	107	106
chr1.12991_3	AGTCAAGCCTGGTAGAGACC	+	chr1	249208464	249208483	chr1.12991	250.803161853203	0.0129779966056554	0.345695891060872	0.282269902287846	0.777736562089694	1	0.603822118229829	225	249	243	264	218	127	290
chr1.12991_1	AGACACCAGATGGTTACTCC	+	chr1	249208345	249208364	chr1.12991	269.600764245518	-0.000964926316521725	0.304510927150826	-0.0195575318629144	0.984396342011043	1	0.603822118229829	342	207	202	398	148	299	257
chr1.12991_17	TGGCCCCAGGAGTAACCATC	-	chr1	249208353	249208372	chr1.12991	367.183564367413	0.149672282889644	0.274687878485864	2.36222994807408	0.0181653708025142	0.32735989145054	0.802134633851405	311	229	237	428	338	356	397
chr1.12991_13	GGAAAAGGCTGACAGTTGCA	+	chr1	249208244	249208263	chr1.12991	247.745471445099	0.00882283603957877	0.281344642346273	0.171321848801719	0.863970701578368	1	0.576522297309745	314	222	213	259	394	193	167
chr1.12991_5	GGCTGACAGTTGCATGGTGT	+	chr1	249208250	249208269	chr1.12991	344.456138277108	0.0248969186847604	0.305631121625167	0.502897839628002	0.615036100109681	1	0.804622862542338	384	260	300	418	463	222	219
chr1.12991_10	ACAGTTGCATGGTGTGGGTG	+	chr1	249208255	249208274	chr1.12991	208.518654346234	-0.0374909770257727	0.239536651628731	-0.669248727095822	0.503336827849318	1	0.776015947898778	241	178	190	315	185	219	238
chr1.12991_35	AGATGAGGAAAGTGAAGTCA	-	chr1	249208315	249208334	chr1.12991	313.535417411111	0.0343047677443576	0.20267629541351	0.576055590133296	0.564577607666665	1	0.48089214020965	378	269	245	362	300	281	344
chr1.12991_14	CAGAAGTTGTTTGAGAGTCT	+	chr1	249208422	249208441	chr1.12991	149.86091292016	-0.00418802207069154	0.382206556436211	-0.0969096486761925	0.92279814634054	1	0.871251866692545	194	125	113	210	118	134	265
chr1.12991_4	GAAGTTGTTTGAGAGTCTGG	+	chr1	249208424	249208443	chr1.12991	229.115443865019	0.0621284728452549	0.250956437213567	1.1142718810848	0.265162566279517	0.940583597721361	0.566042181230847	297	136	180	266	253	331	205
chr1.12991_16	CTGGGGGTGAGCTGGAGCTT	+	chr1	249208440	249208459	chr1.12991	279.684145301688	-0.0508169537955253	0.271312427375456	-0.951590725378494	0.341304587001635	0.9645333855124	0.675438166004012	311	244	272	451	300	183	368
chr1.12991_12	GCAGAAGTTGTTTGAGAGTC	+	chr1	249208421	249208440	chr1.12991	142.933230212437	-0.0302362599349308	0.26350858901817	-0.565048372722907	0.572040862669731	1	0.966832529458582	197	102	133	205	168	126	137
chr1.1331_35	CCCTACTGAAGGGAGGAGAC	-	chr1	7102795	7102814	chr1.1331	285.713055169712	-0.0815944078703756	0.242787833899447	-1.41866409270815	0.155996970424817	0.790412121955732	0.663472871759286	325	287	305	401	209	206	259
chr1.1331_24	CTGCCAGCCCTACTGAAGGG	-	chr1	7102802	7102821	chr1.1331	371.167464007268	0.0887445658690276	0.276749213792961	1.60485642399069	0.108525405266597	0.621185463281124	1.05720275567514	417	252	275	372	337	607	252
chr1.1331_29	GCCAGTCTCCTCCCTTCAGT	+	chr1	7102791	7102810	chr1.1331	287.45123184068	0.0237030112399101	0.231592560318101	0.4191342091243	0.675118050805213	1	0.569586591503526	360	207	283	305	355	374	267
chr1.1331_15	CCAGCTTTCTCACTTGTGGA	+	chr1	7103118	7103137	chr1.1331	196.33100600629	0.0141188498998713	0.303229361736633	0.285019609139779	0.775629118823361	1	0.781018606558132	213	141	184	260	295	255	122
chr1.1331_18	CTTCCACAAGTGAGAAAGCT	-	chr1	7103120	7103139	chr1.1331	356.542482261469	-0.00649375284428524	0.255390780260473	-0.120235259645262	0.90429678721091	1	0.804622862542338	367	301	319	520	326	479	414
chr1.1331_17	CCTTCCACAAGTGAGAAAGC	-	chr1	7103121	7103140	chr1.1331	363.399927120794	0.0144526503732811	0.21581061126928	0.249060106879557	0.803314287335126	1	0.963918981638675	394	294	329	470	536	382	340
chr1.1331_20	GTCTGCCCAGCTGTGGAGCC	+	chr1	7103140	7103159	chr1.1331	226.632589329739	0.046266864080839	0.356844380049329	0.998638476516192	0.31796985406274	1	0.557712658493036	233	165	170	265	516	168	229
chr1.1331_7	GACGGGACAGGTGGCCACTT	+	chr1	7103166	7103185	chr1.1331	238.241515879344	0.00797736379288092	0.258887370259932	0.148639727264073	0.881837923381635	1	0.491617514012346	280	227	213	245	288	295	152
chr1.1331_1	ACGGGACAGGTGGCCACTTA	+	chr1	7103167	7103186	chr1.1331	271.87284569325	0.0542892324454365	0.210260580318426	0.915430050516638	0.359965908600153	1	0.39456080973328	302	238	212	300	284	267	366
chr1.1331_33	GCAGTCAAATGTTCCCTAAG	-	chr1	7103183	7103202	chr1.1331	383.096858136196	0.10183646784597	0.2550604049301	1.75436294094388	0.079368337151752	0.581160101955062	0.926344845164194	365	276	305	398	570	245	416
chr1.1331_34	TAGGGAACATTTGACTGCCA	+	chr1	7103185	7103204	chr1.1331	159.209637583608	-0.034487490025553	0.35411341593268	-0.750971943647137	0.452669540923451	0.949211843013837	0.940257153739829	221	131	143	241	272	121	87
chr1.1331_5	CATTTGACTGCCAAGGCCGC	+	chr1	7103192	7103211	chr1.1331	301.902205059854	-0.0714281148374148	0.219658431862726	-1.20949207151657	0.226473855259565	0.897742035102044	0.569480382719293	426	259	293	402	221	300	246
chr1.1331_25	CCAGTCTCCTCCCTTCAGTA	+	chr1	7102792	7102811	chr1.1331	215.801276271049	-0.145939645514708	0.25867794098539	-2.30933518041423	0.0209249888941509	0.416691886669315	0.556679308253602	330	214	230	311	261	140	130
chr1.1331_26	CAGGCCAGTGAAGAAACTTG	-	chr1	7103059	7103078	chr1.1331	197.4659362455	0.00513413429907662	0.314112626556176	0.105847600645403	0.915703269038368	1	0.784329364146911	236	187	130	267	140	212	298
chr1.1331_12	CCAGGCCAGTGAAGAAACTT	-	chr1	7103060	7103079	chr1.1331	136.323707827145	-0.0174764169738633	0.378809284575929	-0.400526317809779	0.688768903332949	0.970264413479191	1.33844160408799	140	137	140	170	59	178	146
chr1.1331_19	GGGTGTGCTGCAGTGTGCTC	+	chr1	7103078	7103097	chr1.1331	149.017382277171	0.0335778650362752	0.418406683551536	0.803421115101376	0.421731374707263	0.923043587011548	0.957189258806441	149	115	110	176	72	109	216
chr1.1331_3	ACGCCTAGAGGTCCTTTAAG	-	chr1	7102868	7102887	chr1.1331	148.029416901157	-0.300884691696929	0.495525714840016	-2.78205046617216	0.00540166398190551	0.144615928457277	0.956763094395712	225	171	209	285	207	63	27
chr1.1331_2	TCTAGGTAACAAACGCCTAG	-	chr1	7102880	7102899	chr1.1331	313.865334214891	-0.0215189370225116	0.25547920532539	-0.397471348829978	0.691019910452054	1	0.48089214020965	349	257	297	457	246	213	374
chr1.1331_4	GCTTAATTTCAAGCAACTCT	-	chr1	7102897	7102916	chr1.1331	194.337236006076	0.149629313849512	0.25316821961323	2.34064893122921	0.0192502589557755	0.343113500498335	0.776015947898778	197	145	119	185	260	275	166
chr1.1331_23	ATCTGATTCTTGACCACCAG	+	chr1	7102944	7102963	chr1.1331	106.643095390419	0.000405788863069893	0.343833753273329	0.00881490536895852	0.992966814184041	0.967230134885443	1.95014116162532	148	83	102	110	117	67	115
chr1.1331_6	CACCAGAGGTCACTGTAATA	+	chr1	7102958	7102977	chr1.1331	255.186520646542	-0.140852601005477	0.210099305165625	-2.17869049945437	0.0293546680087671	0.550668155294605	0.39456080973328	349	232	298	346	210	243	241
chr1.1331_9	CTTATTACAGTGACCTCTGG	-	chr1	7102960	7102979	chr1.1331	187.005961466998	-0.0503130467439021	0.259617874971498	-0.923757888892598	0.355612384780745	0.886684388738028	0.943084678706597	212	174	170	292	162	194	211
chr1.1331_13	TACCTTATTACAGTGACCTC	-	chr1	7102963	7102982	chr1.1331	549.697960116141	0.074828781161946	0.164325132308297	1.17741857425792	0.239028479815055	0.626298135052763	2.27077858384737	567	409	477	689	689	585	454
chr1.1331_28	ACTGTAATAAGGTAGAAAGC	+	chr1	7102969	7102988	chr1.1331	441.643125134949	0.196120842156074	0.248452639596637	2.72801509973516	0.00637166913091334	0.183418165049766	0.784710824518397	350	298	322	435	395	525	450
chr1.1331_16	AAGAAACTTGGGGGGTGGTT	-	chr1	7103049	7103068	chr1.1331	229.426267683308	0.0260750193292036	0.406880540629611	0.619483591248402	0.53559782831251	1	0.491617514012346	210	210	153	300	502	261	187
chr1.1331_8	CACCCCCCAAGTTTCTTCAC	+	chr1	7103052	7103071	chr1.1331	664.960021547734	-0.0786262456308168	0.214463015112666	-1.31379733810762	0.188914413659496	0.560385631865352	2.432267993205	854	617	646	926	822	566	726
chr1.1331_22	GGCCAGTGAAGAAACTTGGG	-	chr1	7103057	7103076	chr1.1331	148.471884703506	0.127746452550784	0.363876206353517	2.21215890174951	0.0269556874421881	0.379133872256999	0.887109714933107	123	93	111	117	210	167	95
chr1.1331_10	CTGCTGCCAGCCCTACTGAA	-	chr1	7102805	7102824	chr1.1331	508.549515858317	0.00556269697384737	0.182039471678574	0.091006881026035	0.927487123480264	0.901908059106733	2.2936557027386	556	412	441	710	533	383	582
chr1.1331_11	GAACCTCTTAAAGGACCTCT	+	chr1	7102862	7102881	chr1.1331	166.883687501883	-0.0338162383426752	0.286797837856031	-0.657767253836782	0.510687699230135	1	0.582644176787616	219	146	139	246	165	166	204
chr1.1331_14	AGGCCAGTGAAGAAACTTGG	-	chr1	7103058	7103077	chr1.1331	149.129712188509	-0.0551585971592945	0.355922947765356	-1.17367272099276	0.240526140755509	0.804696339096147	0.956763094395712	200	177	136	189	112	139	198
chr1.1331_21	CCCAAGTTTCTTCACTGGCC	+	chr1	7103057	7103076	chr1.1331	133.265996712069	0.00798769240680761	0.681829197089076	0.25624881680688	0.797758716253938	1	1.39582086855063	129	119	103	169	161	178	235
chr1.1338_7	GTCACCCGTGCCCACTAGGG	-	chr1	7177670	7177689	chr1.1338	457.266909031324	0.0173555809016501	0.240012915127017	0.311985934577307	0.75505121279503	1	0.784710824518397	434	389	390	645	759	364	465
chr1.1338_4	AGTCACCCGTGCCCACTAGG	-	chr1	7177671	7177690	chr1.1338	422.452642878139	-0.0631048507230099	0.225495243483435	-1.08474184515857	0.278036008908045	0.87324661901749	0.787917807907077	531	393	438	533	332	374	562
chr1.1338_6	ATAACTGGCTCCCCCCTAGT	+	chr1	7177657	7177676	chr1.1338	538.647914213644	0.0127951600347928	0.146982006798669	0.202150870577685	0.839798779728138	0.883102758181509	2.27077858384737	644	427	481	677	680	466	545
chr1.1338_14	GTTGCATAAGCCAGCGCCAG	-	chr1	7177740	7177759	chr1.1338	189.993094219402	-0.0260722787514097	0.466049536888526	-0.66944419206435	0.503212169414055	1	0.781018606558133	239	198	158	285	188	257	217
chr1.1338_15	AACTCCTTAAAGACCAGTTA	+	chr1	7177757	7177776	chr1.1338	461.846991191398	0.0148767467866613	0.175504933995366	0.241161703892431	0.809429790880615	1	0.732472188733977	558	327	439	584	427	527	531
chr1.1338_1	GGCCGTCCTCTGCTCAACAC	-	chr1	7177719	7177738	chr1.1338	581.490403772986	-0.0316445530495069	0.248708380305802	-0.575506984263973	0.564948468496615	0.800305444282953	2.2936557027386	694	462	589	807	724	633	642
chr1.1338_10	GTTGAGCAGAGGACGGCCTC	+	chr1	7177721	7177740	chr1.1338	120.559650207233	0.0525258721498773	0.35026168734207	1.11330770761428	0.265576297290516	0.679692822408696	1.93751285109727	124	117	92	89	133	133	98
chr1.1338_20	GGCTGAGTGAAGACCAATTA	-	chr1	7177810	7177829	chr1.1338	357.156191980871	0.0349431782800136	0.36438913506002	0.772797537139462	0.439642211213565	0.993610851208345	0.802134633851405	438	228	271	430	295	232	251
chr1.1338_19	AGCAGGAATTAGAAACACAA	-	chr1	7177846	7177865	chr1.1338	375.314805007972	0.0233072397078684	0.247374554704184	0.424006307964598	0.671561212939237	1	0.802134633851405	512	262	298	460	272	405	539
chr1.1338_21	ACTCCCTTAACTGGTCTTTA	-	chr1	7177764	7177783	chr1.1338	332.422231267274	0.133701370443705	0.183989747293334	2.04521052220339	0.0408341075703788	0.438825916612596	0.963918981638675	362	234	282	322	409	349	436
chr1.1338_22	CAGCATATCTCAGCCATAAT	+	chr1	7177794	7177813	chr1.1338	396.009751622749	-0.0189594953703551	0.20812689861521	-0.32231929170999	0.747210819684551	1	0.837827032111758	434	348	419	465	533	362	408
chr1.1338_3	AGAGTCACCCGTGCCCACTA	-	chr1	7177673	7177692	chr1.1338	719.791264661941	0.114361611533758	0.12613343610159	1.75279877014703	0.0796365543438867	0.381930794869259	2.58254500048059	732	568	631	823	750	758	814
chr1.1338_9	TAGAGTCACCCGTGCCCACT	-	chr1	7177674	7177693	chr1.1338	624.561910975036	0.0904367025148684	0.16472429516986	1.41163358706933	0.158057877516966	0.519916289157299	2.47769727111612	728	462	494	723	634	629	611
chr1.1338_17	GCTCAACACTGGAAGGCAGT	-	chr1	7177708	7177727	chr1.1338	235.679880231903	0.0155323421226023	0.215007020744011	0.267260070783251	0.789268927776859	1	0.570517892556934	261	202	224	266	236	241	291
chr1.1338_11	GAGAGAGTCCGCCATCCCCA	-	chr1	7177869	7177888	chr1.1338	251.07922143632	0.049674919010745	0.263510654990358	0.918581869121289	0.358314318968281	1	0.576522297309745	322	160	191	304	294	176	347
chr1.1338_5	CGAGAGAGTCCGCCATCCCC	-	chr1	7177870	7177889	chr1.1338	426.459227621709	0.0271173113343803	0.199576567543822	0.453989720577205	0.649836225440943	1	0.837827032111758	481	354	380	499	473	307	473
chr1.1338_18	TAATTCCTGCTCCCTGGGGA	+	chr1	7177855	7177874	chr1.1338	301.173767100062	0.00961159176015249	0.357967297604472	0.213593369047496	0.830864170806676	1	0.797135259939006	315	246	305	341	430	368	376
chr1.1338_31	GTCCGCCATCCCCAGGGAGC	-	chr1	7177863	7177882	chr1.1338	236.628091181291	-0.0250034275855449	0.355914398169456	-0.55003548412703	0.58229503568756	1	0.570772014421491	302	217	226	306	298	317	213
chr1.1338_33	TGTTTCTAATTCCTGCTCCC	+	chr1	7177849	7177868	chr1.1338	337.723608350862	-0.147768852988652	0.22779453946309	-2.28746068961948	0.0221689474115262	0.359164909708549	0.817606758945828	460	340	365	489	385	243	323
chr1.1338_2	GAGTCACCCGTGCCCACTAG	-	chr1	7177672	7177691	chr1.1338	396.842769535808	-0.0452516277618224	0.158620650510886	-0.716519168164319	0.473670835992494	1	0.802134633851405	477	331	371	547	441	418	363
chr1.1338_8	AATAACTGGCTCCCCCCTAG	+	chr1	7177656	7177675	chr1.1338	487.660148693693	-0.0042035022225486	0.158978734180127	-0.0669913516057709	0.946588588153455	0.985156888127826	1.76804005253313	586	412	473	555	618	443	498
chr1.1340_2	GCCAGATGCCCATAAGACTC	-	chr1	7181923	7181942	chr1.1340	293.298702967951	0.0728412548664384	0.2593506101499	1.31111810914997	0.189817863466963	0.859698498047392	0.575581194796044	268	237	239	325	358	444	194
chr1.1340_16	TCCTGAGTCTTATGGGCATC	+	chr1	7181919	7181938	chr1.1340	424.395772686221	0.0965160188576829	0.21289127484822	1.58384679144028	0.113228588234645	0.702083229271236	0.740980196167634	494	291	350	430	410	545	363
chr1.1340_20	AGTCTTATGGGCATCTGGCA	+	chr1	7181924	7181943	chr1.1340	271.397321659729	-0.0677526437203812	0.189062039665544	-1.09991085934922	0.271370962766615	0.984537080997792	0.507679230458158	349	250	270	337	281	288	221
chr1.1340_18	TGACATCAGAGAGAGGAAGA	-	chr1	7181987	7182006	chr1.1340	151.808817362106	0.010443051626541	0.549109842407591	0.299588871569432	0.764490773701475	1	0.887109714933107	170	117	139	168	279	162	206
chr1.1340_7	GCCGCGAGGGGGGTGCCACG	+	chr1	7181875	7181894	chr1.1340	241.717955178042	0.055862633825104	0.241962005736115	0.991496868507594	0.321443020696148	1	0.500886188303533	248	167	208	306	286	196	242
chr1.1340_25	CCTTCTCCTTGGGGCTCCTA	+	chr1	7182007	7182026	chr1.1340	428.414864658594	-0.0954275428383634	0.2513812669108	-1.65165993240144	0.0986038950092362	0.649637213591284	0.837827032111758	542	464	426	591	421	310	543
chr1.1340_26	CCATAGGAGCCCCAAGGAGA	-	chr1	7182010	7182029	chr1.1340	262.849486382063	-0.141098424593308	0.356252649364534	-2.3222244352362	0.0202208539133462	0.471769717817759	0.402444943589036	396	261	285	476	218	205	286
chr1.1340_14	GGGGTGCCACGTGGCTCTTT	+	chr1	7181884	7181903	chr1.1340	90.5608572175723	-0.00426013126833016	0.334152457562634	-0.0909926727503109	0.927498413202328	0.916763635497563	2.15241096759135	96	63	111	107	93	94	88
chr1.1340_11	GTCACTCCCAAAGAGCCACG	-	chr1	7181893	7181912	chr1.1340	278.519209734495	-0.0201984902910363	0.224772444203851	-0.353177952092846	0.723955035869783	1	0.39456080973328	393	227	232	353	261	213	340
chr1.1340_10	GCTGTGTACCCTACCTCAGC	-	chr1	7181748	7181767	chr1.1340	660.416788672971	-0.127456319421429	0.143786862202259	-1.92564662562643	0.0541485126352626	0.319054569340116	2.50265900690621	931	574	636	891	633	653	661
chr1.1340_3	GTAGGGTACACAGCCCGAGA	+	chr1	7181754	7181773	chr1.1340	171.616259772141	-0.0181482258029159	0.554406650965609	-0.518362373068396	0.604205462159462	1	0.789800329461085	195	185	172	222	119	275	217
chr1.1340_1	TAGGGTACACAGCCCGAGAC	+	chr1	7181755	7181774	chr1.1340	166.909707688533	0.0281752475627549	0.297218619999693	0.559860295289221	0.575574732831912	1	0.606526799720497	174	124	151	207	235	117	227
chr1.1340_12	GCCGTGCCAGCTCCCGTCTC	-	chr1	7181770	7181789	chr1.1340	409.611601084565	0.0925686814037892	0.183487255321705	1.46949615956309	0.141698262714259	0.7022513846173	0.926344845164194	422	343	308	471	398	562	431
chr1.1340_6	CGCCGTGCCAGCTCCCGTCT	-	chr1	7181771	7181790	chr1.1340	189.737356907658	-0.0351228181076498	0.291621205320667	-0.688516502384025	0.491127581869567	1	0.789800329461085	273	154	212	201	233	196	187
chr1.1340_4	GGAGCTGGCACGGCGAGTTC	+	chr1	7181776	7181795	chr1.1340	167.758867483036	0.0277854165056055	0.355779038752963	0.609945981783888	0.541897591407897	1	0.606526799720497	159	154	122	209	305	124	213
chr1.1340_19	GAGTCTTATGGGCATCTGGC	+	chr1	7181923	7181942	chr1.1340	175.409549023698	-0.0394305139336277	0.26042005500233	-0.729709346295588	0.465567866926486	1	0.781770080880402	199	178	162	234	235	131	154
chr1.1340_9	CATTCCCTAGACTTGGCTGT	+	chr1	7181812	7181831	chr1.1340	322.944496006286	-0.0481869560190956	0.254532531444856	-0.8781914257598	0.37983984429885	1	0.56231467661165	421	257	335	444	499	261	243
chr1.1340_15	AGCACCAACAGCCAAGTCTA	-	chr1	7181819	7181838	chr1.1340	405.490405968613	0.0353798852593622	0.16510478145974	0.564921306502027	0.572127290789852	1	0.926344845164194	503	317	323	507	533	383	401
chr1.1340_17	TGGAGCAGGGAGAGCCGCGA	+	chr1	7181862	7181881	chr1.1340	353.745385424278	0.0178060122858104	0.233999319844081	0.316615828476012	0.751535123866089	1	0.792588742926036	396	295	343	387	526	237	351
chr1.1340_5	GCCAAGTCTAGGGAATGCTC	-	chr1	7181809	7181828	chr1.1340	243.735426936366	0.0376527844760596	0.416890024773581	0.893737467002729	0.371462373916522	1	0.492013058344608	279	186	157	271	198	111	226
chr1.1340_8	GCCACGTGGCACCCCCCTCG	-	chr1	7181879	7181898	chr1.1340	405.54121580891	0.0217053896919667	0.194373649383971	0.360873037086758	0.718194360582179	1	1.12269864570655	482	323	369	472	355	357	498
chr1.1342_11	TAGTTTAACCCTGGTTTTGC	-	chr1	7267987	7268006	chr1.1342	411.184472155649	0.217122761733474	0.186664740941975	2.92544396634471	0.00343965114305998	0.108460698263813	0.926344845164194	393	260	330	407	450	495	428
chr1.1342_21	GCAAAACCAGGGTTAAACTA	+	chr1	7267987	7268006	chr1.1342	353.997418398227	0.00732834130597744	0.297604465228538	0.146621589625862	0.883430711796909	1	0.802134633851405	393	274	345	437	407	224	239
chr1.1342_16	ACGTCATCTACTTTATAAAA	+	chr1	7268058	7268077	chr1.1342	282.346457089527	0.0451133685399223	0.208305781280934	0.761499078455479	0.446359029091897	1	0.517561265552744	281	258	218	349	265	283	318
chr1.1342_18	AAGGTTTGGTTACAGCATAT	+	chr1	7268006	7268025	chr1.1342	268.186269931326	0.0715472556135852	0.240461159557574	1.25156521992926	0.210728334568258	0.984264931744416	0.39456080973328	301	203	219	275	285	229	276
chr1.1342_6	ACGTGGCATTTTATTGAGCA	-	chr1	7268042	7268061	chr1.1342	212.354270528153	0.13833739792131	0.269330295641095	2.24276805523694	0.0249117754550969	0.449080147084043	0.556679308253602	221	130	158	195	317	340	219
chr1.1342_8	CACGTCATCTACTTTATAAA	+	chr1	7268057	7268076	chr1.1342	366.998891982491	0.0331082452335361	0.318289554951735	0.680534909806563	0.496165825212428	1	0.810215795755928	369	276	337	426	553	494	428
chr1.1342_24	GGTGTGCTGTTGGCCACAAG	-	chr1	7268129	7268148	chr1.1342	167.93035218981	0.0447761022222529	0.25153902552937	0.813421946239666	0.415976180880662	1	0.582644176787616	224	132	131	164	195	169	161
chr1.1342_10	CTTTTATAAAGTAGATGACG	-	chr1	7268059	7268078	chr1.1342	146.759444278446	-0.0370305370016143	0.459705783524632	-0.926122427222873	0.354382360069773	0.880895174798909	0.966832529458582	162	141	164	231	152	49	244
chr1.1342_2	GTAACACATCCCTTCCGAGC	+	chr1	7268080	7268099	chr1.1342	518.275675677786	0.129170030372577	0.258735910402536	2.12340741753068	0.0337197261765664	0.297714153193618	1.76804005253313	542	364	345	507	504	535	434
chr1.1342_14	GAGAGGCTTCCAGCTCGGAA	-	chr1	7268092	7268111	chr1.1342	197.515189302658	0.0675606982622319	0.361326051750985	1.41395171700527	0.157376079528714	0.755545868280543	0.795606271827836	174	134	155	214	186	137	189
chr1.1342_4	ACCAAACCTTAGTTTAACCC	-	chr1	7267996	7268015	chr1.1342	647.068018393249	-0.0147370517080814	0.117710186527665	-0.234067608699966	0.814932491983909	0.857292565402385	2.50265900690621	755	536	597	836	718	657	595
chr1.1342_19	TAAGGTTTGGTTACAGCATA	+	chr1	7268005	7268024	chr1.1342	240.48567320952	0.031724910848853	0.243450231932831	0.571552142516343	0.567625425538129	1	0.603934731789515	298	189	150	338	264	278	197
chr1.1342_9	AGCACTGCCTGACGGAAGCC	-	chr1	7268185	7268204	chr1.1342	357.854133334395	0.136464947615178	0.157687632982637	2.05156039060982	0.0402124049377714	0.467710378244113	0.817606758945828	367	283	283	386	452	423	376
chr1.1342_17	TTCCGTCAGGCAGTGCTTTC	+	chr1	7268188	7268207	chr1.1342	331.168048554941	0.105147795985978	0.217776798093231	1.72039915523037	0.0853599104593518	0.627975808522684	0.804622862542338	376	184	269	393	366	462	302
chr1.1342_26	TGCCAGAAAGCACTGCCTGA	-	chr1	7268193	7268212	chr1.1342	451.17552322389	0.160726507304577	0.211039498826319	2.40626761352549	0.0161164539350908	0.309503729646113	0.787917807907077	457	327	309	462	462	715	580
chr1.1342_5	GTCCATAGCCTTGACCTTAC	+	chr1	7268241	7268260	chr1.1342	373.513065102777	0.090247206418903	0.205921510404992	1.47579180170607	0.139999792280432	0.699609720737233	0.926344845164194	380	288	321	393	452	459	285
chr1.1342_25	ATCCAGTAAGGTCAAGGCTA	-	chr1	7268246	7268265	chr1.1342	324.942113930946	-0.056825679864465	0.223889256486853	-0.978103585597709	0.328023094647836	0.865808244848702	0.963918981638675	430	287	326	411	335	263	405
chr1.1342_7	GTTAGCAAGTGTATCCAGTA	-	chr1	7268258	7268277	chr1.1342	332.981549499308	0.0728569985731229	0.198860519162087	1.19515842232229	0.2320251396664	0.833345776502968	0.804622862542338	379	255	283	353	487	288	330
chr1.1342_15	CCTCCCAGACAAACTGATCC	+	chr1	7268277	7268296	chr1.1342	303.667544313872	0.160765770280687	0.218081537869483	2.41463369485662	0.0157510412456338	0.303888852566787	0.797135259939006	342	185	203	323	341	408	427
chr1.1342_33	CCTGGATCAGTTTGTCTGGG	-	chr1	7268280	7268299	chr1.1342	325.016426352122	0.0541166774444397	0.207377684049943	0.908486456554565	0.363621266041319	0.96752860264551	0.713484937309627	368	260	233	418	433	333	392
chr1.1342_23	AGCACACCCTCCAGGCAACT	+	chr1	7268141	7268160	chr1.1342	343.941576781677	-0.00975660192050253	0.249569148621883	-0.178670677673911	0.858196294484631	1	0.804622862542338	369	325	290	468	476	310	204
chr1.1342_12	GGAGCATTGCAGGTGTAGAC	+	chr1	7268163	7268182	chr1.1342	103.397146193864	0.0341938803137995	0.325951095292289	0.711455195969909	0.476802205557234	0.829351755865559	1.68673020705009	88	79	82	150	103	137	96
chr1.1342_3	ACCAGGGTTAAACTAAGGTT	+	chr1	7267992	7268011	chr1.1342	390.156500762333	-0.0355411104335287	0.24058796754139	-0.636128871952016	0.524692428568896	1	0.926344845164194	477	338	385	508	328	311	293
chr1.1342_20	TGATCCAGGCTCATGAAAGT	+	chr1	7268291	7268310	chr1.1342	209.893226713164	0.0750268298235031	0.344959146589185	1.51577382864899	0.129576551896404	0.784493455401532	0.566294309510068	204	136	148	236	268	249	108
chr1.1342_13	GAGCATTGCAGGTGTAGACC	+	chr1	7268164	7268183	chr1.1342	203.557301412692	0.0571449423334175	0.287377262568939	1.09326668703993	0.274276724809623	0.877171983309412	0.762268932076229	227	131	160	248	165	312	178
chr1.1342_1	GTGTAGACCGGGCTTCCGTC	+	chr1	7268175	7268194	chr1.1342	164.154180599395	0.0276546728084922	0.271640621723869	0.524989001901012	0.599590836469759	1	0.606143712398453	144	138	142	224	155	194	146
chr1.1342_34	GAGCCTGGATCAGTTTGTCT	-	chr1	7268283	7268302	chr1.1342	269.447356422296	-0.0138617176025909	0.453639375749776	-0.354818415965808	0.722725630954821	1	0.603822118229829	337	206	300	340	450	129	406
chr1.1342_31	TGAGCCTGGATCAGTTTGTC	-	chr1	7268284	7268303	chr1.1342	257.608485861167	-0.0406654792929642	0.245828370061336	-0.732947550683931	0.463590419628681	1	0.603822118229829	299	201	251	401	211	268	189
chr1.1343_39	CATTGGCAAATGTGCAGGGG	-	chr1	7278625	7278644	chr1.1343	192.243946302812	0.0245707625296202	0.309887727292944	0.50011906023027	0.616991245989696	1	0.789800329461085	183	152	177	243	314	245	131
chr1.1343_36	CAGCATTGGCAAATGTGCAG	-	chr1	7278628	7278647	chr1.1343	241.782403237288	-0.0198512402614267	0.260225550171871	-0.370018832198143	0.711368458640258	1	0.603934731789515	298	195	242	306	261	331	205
chr1.1343_9	GAATCCTAAATGCCCACATC	+	chr1	7278589	7278608	chr1.1343	666.427127366018	0.0444618842143465	0.154955972002933	0.702195487343328	0.482557259470385	0.754254170200024	2.45553947759961	833	559	550	726	644	773	597
chr1.1343_11	GAAGCCAGATGTGGGCATTT	-	chr1	7278596	7278615	chr1.1343	244.395285342764	0.00888498812571605	0.191759620666826	0.147367993501538	0.882841567151007	1	0.492013058344608	293	220	200	294	273	227	263
chr1.1343_15	AAGGTAGGCAGGGGCAGCAT	-	chr1	7278642	7278661	chr1.1343	298.18894730858	0.00425131012898944	0.295719466633301	0.0847914347308704	0.93242720311223	1	0.517561265552744	387	247	259	340	510	261	160
chr1.1343_24	GAAGTGATTTAAAGGTAGGC	-	chr1	7278653	7278672	chr1.1343	235.161237739174	0.00320979552146569	0.208639185001973	0.0546976362287982	0.956379352561548	1	0.570772014421491	247	196	220	311	236	276	241
chr1.1343_31	GCAGCATTGGCAAATGTGCA	-	chr1	7278629	7278648	chr1.1343	157.277185923141	0.0229259943944184	0.304427260352121	0.462486995756956	0.643732125791199	1	0.612637296713304	166	104	144	216	166	152	236
chr1.1343_32	GGCAGCATTGGCAAATGTGC	-	chr1	7278630	7278649	chr1.1343	316.838561278716	-0.0702918167577813	0.205933590564074	-1.16676081238868	0.243306976613348	0.8747077842009	0.685114670213043	473	281	298	382	404	261	266
chr1.1343_30	ATGACTGGTTTTTGGGGGAG	+	chr1	7278518	7278537	chr1.1343	230.907381869745	-0.00819866077559404	0.251777743129941	-0.150774710706924	0.880153436110239	1	0.491617514012346	282	209	200	282	262	260	266
chr1.1343_37	CTGGTTTTTGGGGGAGGGGC	+	chr1	7278522	7278541	chr1.1343	241.080859289972	-0.00857643914102666	0.286248978688389	-0.168047734774125	0.866545726096919	1	0.576522297309745	352	159	258	256	294	283	252
chr1.1343_21	CGGGAGGAGTTGAGGGTCCT	+	chr1	7278541	7278560	chr1.1343	179.161409039	-0.0643990830083269	0.387519472642208	-1.3979085850408	0.162140520302936	0.688684312767416	1.13058013978595	241	165	214	263	297	99	139
chr1.1343_19	AGTCCATATTCTGGTCTATC	+	chr1	7278678	7278697	chr1.1343	274.9577358195	0.10190548163562	0.245500574886752	1.73436768176058	0.08285286555046	0.711524239922391	0.517561265552744	309	176	187	323	336	443	265
chr1.1343_14	GGTCTATCTGGATTCATTTT	+	chr1	7278690	7278709	chr1.1343	134.514096037023	-0.060060305156058	0.351798258298601	-1.26044286224013	0.207509647658046	0.689113682046298	1.44355928616918	202	100	137	221	162	151	65
chr1.1343_3	ACGTCGAGCATGGAGAGTTT	-	chr1	7278771	7278790	chr1.1343	203.708464869964	0.106094697535467	0.28141953374705	1.86957436018926	0.061542948549625	0.568590463486085	0.762268932076229	215	117	138	240	375	175	210
chr1.1343_16	CTTCCTTCTAGTCCATATTC	+	chr1	7278669	7278688	chr1.1343	153.247454446898	-0.015788193999369	0.341890187787925	-0.340867850210995	0.733203068711832	1	0.802297427431566	243	142	116	167	136	141	94
chr1.1343_10	ACTAGAAGGAAGTGATTTAA	-	chr1	7278661	7278680	chr1.1343	275.907454096951	0.0676794346857131	0.229538416857525	1.16715527341148	0.243147669567393	0.900699082690643	0.603822118229829	267	208	235	332	435	237	309
chr1.1343_1	ACTTACATCGCCACATTGAG	+	chr1	7278433	7278452	chr1.1343	653.667135790686	0.220326710667082	0.12080833951542	3.15077153325806	0.00162839813470351	0.0306684161615432	2.22345536614337	717	486	484	683	858	751	715
chr1.1343_17	ACTCAATGTGGCGATGTAAG	-	chr1	7278434	7278453	chr1.1343	244.619786062272	-0.0219315248453728	0.251251118041327	-0.401942553496015	0.687726304506695	1	0.603934731789515	326	209	203	327	344	170	257
chr1.1343_2	ATCACACGAACCACTCAATG	-	chr1	7278446	7278465	chr1.1343	278.157934014942	-0.0111782577117735	0.267700189014036	-0.211607268109032	0.832413438606382	1	0.517561265552744	348	230	256	350	266	377	159
chr1.1343_13	GAAGGAAGTGATTTAAAGGT	-	chr1	7278657	7278676	chr1.1343	193.92032891257	0.017397900830697	0.283292651369623	0.338474180503526	0.73500588107152	1	0.943084678706597	246	146	153	246	271	189	122
chr1.1343_6	TCCCCCTCCACCTTATGGTT	+	chr1	7278342	7278361	chr1.1343	850.433168691701	0.0707556893589858	0.134250921119979	1.10120978100696	0.270805365739614	0.618556904959629	2.66867010414837	989	682	697	1000	959	722	979
chr1.1343_12	CAACCATAAGGTGGAGGGGG	-	chr1	7278343	7278362	chr1.1343	144.634944174551	-0.62802706025062	0.364951749704192	-3.4470279134609	0.000566790018123958	0.0254138151193891	0.966832529458582	248	154	182	274	52	133	104
chr1.1343_4	AAATCCCAACCATAAGGTGG	-	chr1	7278349	7278368	chr1.1343	292.939328207897	0.0119634049943765	0.317351572557088	0.24779699218943	0.804291482253126	1	0.569480382719293	410	238	204	352	195	196	364
chr1.1343_26	AGACCAGAATATGGACTAGA	-	chr1	7278675	7278694	chr1.1343	229.826796624309	0.0688285275680749	0.269852419050903	1.26489003376843	0.205910750460405	0.910312806753932	0.491617514012346	201	151	211	281	292	261	166
chr1.1343_18	CCACCTTATGGTTGGGATTT	+	chr1	7278349	7278368	chr1.1343	277.988687295859	0.0426813712730781	0.331719319225881	0.890026327433009	0.373451749598346	1	0.603822118229829	300	192	258	285	424	337	379
chr1.1343_7	CACCTTATGGTTGGGATTTT	+	chr1	7278350	7278369	chr1.1343	234.105664653006	-0.0521629855628925	0.27484497307496	-0.981664987306736	0.326264919849142	1	0.576522297309745	248	217	244	354	297	188	253
chr1.1343_8	ACCTTATGGTTGGGATTTTG	+	chr1	7278351	7278370	chr1.1343	388.170004131109	-0.0528126803135622	0.157606237659531	-0.83369457603744	0.404453115369298	0.877406869273998	1.12269864570655	469	359	356	502	372	404	338
chr1.1343_5	CCAAAATCCCAACCATAAGG	-	chr1	7278352	7278371	chr1.1343	418.601481727693	0.0839033367935517	0.192315098340462	1.35438622289945	0.175613190679677	0.706627608052458	1.12269864570655	485	300	328	486	473	380	408
chr1.1343_23	ACCCCAAAATCCCAACCATA	-	chr1	7278355	7278374	chr1.1343	547.591853000407	0.087907764401731	0.149030761080379	1.36104473154588	0.173499553850832	0.554389015264444	2.2936557027386	633	415	459	617	555	652	528
chr1.1343_33	CTTCGCTGCACTGACAGAAG	-	chr1	7278486	7278505	chr1.1343	285.18114595342	0.0887275667100072	0.204346688483515	1.4497344383827	0.147132588291643	0.834325999576487	0.507679230458158	286	200	233	354	315	379	329
chr1.1343_28	AAGTGCAGTTTCTTTATGAC	+	chr1	7278503	7278522	chr1.1343	132.449989327659	-0.0463531107535117	0.329448333028372	-0.959505175136406	0.337304313837302	0.804719411197042	1.34104615010011	180	91	143	208	81	157	127
chr1.1343_35	TATGACTGGTTTTTGGGGGA	+	chr1	7278517	7278536	chr1.1343	314.073457388619	0.0698979494432597	0.246666952116102	1.23666587999904	0.216211150776359	0.916735834148642	0.501885901828416	371	202	242	373	443	242	283
chr1.1343_29	TTCGCTGCACTGACAGAAGA	-	chr1	7278485	7278504	chr1.1343	366.976916588978	0.161058458021391	0.191929091498345	2.38852249974035	0.0169162724799715	0.316433575904914	0.792588742926036	384	240	286	382	408	397	379
chr1.1346_27	GCTGCATCCAATCACAGTGT	+	chr1	7397602	7397621	chr1.1346	237.6604244043	-0.00483925625042851	0.208077475065157	-0.0823833923092788	0.934341842171012	1	0.576522297309745	255	230	213	287	241	278	227
chr1.1346_40	TCCAATCACAATGTGGGCGG	+	chr1	7397666	7397685	chr1.1346	390.52915336262	0.0662111172195465	0.161150681058539	1.04303800006611	0.296930693581157	0.815139559204478	1.12269864570655	414	306	330	485	444	456	430
chr1.1346_26	GGCTGCATCCAATCACAGTG	+	chr1	7397601	7397620	chr1.1346	236.049766472609	0.0130182068780952	0.243557756781386	0.235697403437569	0.813667484895064	1	0.491617514012346	291	157	232	290	240	196	228
chr1.1346_30	TCTCAAGGCCTTTCCCTGAT	-	chr1	7397786	7397805	chr1.1346	894.626534110952	-0.016457401540679	0.157814739772082	-0.261820733153515	0.793459653753073	0.784106029793475	3.47484008779515	1100	737	808	1147	772	762	911
chr1.1346_15	GAAACCTCGGTCTGCTCTCA	-	chr1	7397801	7397820	chr1.1346	321.446288870946	0.0303938096084869	0.309438044831952	0.616329400645186	0.537677138277678	1	0.720672991598161	358	231	252	426	362	156	362
chr1.1346_23	CCGAGGTTTCCCTAAGAAAA	+	chr1	7397811	7397830	chr1.1346	374.159801640756	0.0777292578736367	0.169748094382948	1.22738573434381	0.219677645624549	0.822718499107292	0.802134633851405	387	284	288	501	409	429	428
chr1.1346_29	CCTTTTTCTTAGGGAAACCT	-	chr1	7397814	7397833	chr1.1346	407.23251729101	0.138575132909889	0.248487860833784	2.21583845394541	0.0267025678398409	0.335783071691754	1.12269864570655	379	265	288	454	496	280	538
chr1.1346_11	GCTTCTAGGTTGCAGCCTGG	-	chr1	7397844	7397863	chr1.1346	158.326617597276	0.0143979581141943	0.402763886451077	0.342887261618763	0.731683275239229	1	0.755455856209507	222	121	112	183	236	187	205
chr1.1346_5	AGCGCTTCTAGGTTGCAGCC	-	chr1	7397847	7397866	chr1.1346	70.5853975803941	-0.0169910565555995	0.696908609329226	-0.53998011348369	0.589210746962653	0.821980509159468	2.16013845946138	99	83	68	76	48	106	92
chr1.1346_1	CTGTCAATTTGACCCGGCCG	+	chr1	7397400	7397419	chr1.1346	236.642316616483	0.10048859312624	0.345163160972958	1.89850878876406	0.057629091131978	0.617658904004293	0.570517892556934	234	161	151	221	152	409	197
chr1.1346_6	CCCTCCGTAATGTGCATGGT	+	chr1	7397523	7397542	chr1.1346	472.123747342252	0.029136173042055	0.158932305680406	0.463151882979784	0.643255503110205	0.870682717072002	1.84417994862482	566	390	402	561	614	519	436
chr1.1346_7	CCCACCATGCACATTACGGA	-	chr1	7397526	7397545	chr1.1346	491.205486900113	-0.022551066016903	0.202223097269869	-0.379481147393333	0.704330601421137	1	0.740980196167635	562	436	415	698	375	594	409
chr1.1346_9	TTGACCCTCCGTAATGTGCA	+	chr1	7397519	7397538	chr1.1346	227.906943964959	-0.0422518169928357	0.282570312273317	-0.8116439095233	0.41699598799967	1	0.576522297309745	273	194	260	289	219	287	123
chr1.1346_3	ACCCTCCGTAATGTGCATGG	+	chr1	7397522	7397541	chr1.1346	557.184854890717	-0.0253348599595488	0.175569441058372	-0.410132070352918	0.681709068200699	0.844531752232814	2.22914321839622	620	492	549	702	698	602	529
chr1.1346_14	TGACCGACATCTGGGTACCA	-	chr1	7397420	7397439	chr1.1346	206.021042877518	-0.0566763760035297	0.317260764983986	-1.13753441667215	0.255314945474062	0.860543628669714	0.770593902879529	352	207	179	229	206	126	273
chr1.1346_10	CCAGTCACAATGTGGGTGAT	+	chr1	7397754	7397773	chr1.1346	212.793555696614	0.00255161690769287	0.34060540310977	0.0551184513245465	0.956044096457961	1	0.576522297309745	192	177	214	291	99	255	257
chr1.1346_21	CCCATCACCCACATTGTGAC	-	chr1	7397757	7397776	chr1.1346	768.59293959633	-0.0951243715788681	0.160838762415503	-1.47639175501235	0.139838754817764	0.462318870909519	2.91644491508258	994	705	753	1008	959	785	576
chr1.1346_37	CCCACCGCCCACATTGTGAT	-	chr1	7397670	7397689	chr1.1346	926.751609328107	0.043544542227234	0.127081446080201	0.684268695189086	0.493805510898929	0.686902704764022	3.47484008779515	1077	760	812	1090	848	1086	998
chr1.1346_31	TCCAGTCACAATGTGGGTGA	+	chr1	7397753	7397772	chr1.1346	483.246284918177	0.0286865287365139	0.151347839563787	0.45348058304472	0.650202721960989	0.872944150494215	1.84417994862482	609	384	390	598	493	572	467
chr1.1346_13	GCCCACCATGCACATTACGG	-	chr1	7397527	7397546	chr1.1346	569.287480257657	-0.0150322040358739	0.167996553721512	-0.241548589763202	0.809129961905244	0.875548086908569	2.27077858384737	669	494	484	767	501	491	605
chr1.1346_8	GAGGCCCACCATGCACATTA	-	chr1	7397530	7397549	chr1.1346	551.515753197815	0.119492862653353	0.199266509227736	1.88293905945674	0.0597086270989624	0.357363881875233	2.22345536614337	522	376	448	662	560	637	486
chr1.1346_20	ACTGTGATTGGATGAGCCCA	-	chr1	7397571	7397590	chr1.1346	183.936425196258	-0.0278875524597019	0.252605800013933	-0.511437825091182	0.609044514475228	1	0.781770080880402	287	140	163	221	223	154	155
chr1.1346_32	CTGTGATTGGATGCAGCCCA	-	chr1	7397599	7397618	chr1.1346	192.670033232917	0.0314488634680216	0.246278048621991	0.569505977747543	0.569012815174207	1	0.795606271827836	200	142	185	235	193	185	260
chr1.1346_25	GAAACTCAGGCAGCGCTTCT	-	chr1	7397858	7397877	chr1.1346	150.413599992973	-0.0368836717940196	0.342724039749234	-0.787063973451293	0.431244417641348	0.926445592308698	0.966832529458582	182	167	139	188	145	134	204
chr1.1346_4	CGGCCGTGGTACCCAGATGT	+	chr1	7397414	7397433	chr1.1346	234.710080900331	0.00101851701269013	0.323485037080436	0.0213557344566757	0.982961884290428	1	0.576522297309745	260	220	190	304	309	327	225
chr1.1346_22	GACATCTGGGTACCACGGCC	-	chr1	7397415	7397434	chr1.1346	125.237897856509	0.0391005027787886	0.361687443618833	0.857448257141304	0.391197199298198	0.754080721166288	1.99358541136978	103	112	114	125	153	213	84
chr1.1346_2	CGACATCTGGGTACCACGGC	-	chr1	7397416	7397435	chr1.1346	154.051871366397	0.0533718547587196	0.323871836672153	1.08652761561898	0.277245629954289	0.868923627113853	0.802297427431566	160	128	123	146	264	98	168
chr1.1346_16	ACTGGTGTTTGACCGACATC	-	chr1	7397429	7397448	chr1.1346	415.502912155828	0.216443011053236	0.164052224859805	2.95318023181139	0.00314518272573092	0.114688085465273	0.784710824518397	402	261	345	436	533	553	451
chr1.1346_12	CAGTCCCGATGTCTCTGTGA	+	chr1	7397445	7397464	chr1.1346	163.949274192404	-2.10546848790357e-05	0.371944581325632	-0.000479342795283674	0.999617539798957	1	0.582644176787616	135	150	208	163	96	136	208
chr1.1348_4	AGGACTTTGGTTCCATCTCA	+	chr1	7446934	7446953	chr1.1348	117.656728209696	-0.134056289691786	0.430268112143883	-2.26066150418507	0.0237802260077148	0.252979544486512	1.68673020705008	149	130	167	195	144	32	59
chr1.1348_1	GCAGCACTGAACGTCACCAG	-	chr1	7446966	7446985	chr1.1348	307.665818386842	0.0575401952352988	0.285895933189216	1.09774199160103	0.272317167974031	1	0.48089214020965	269	272	236	354	492	452	201
chr1.1348_9	GCTGCCTGCTCTTGTTGCCA	+	chr1	7446984	7447003	chr1.1348	184.815155647924	-0.0161507642239929	0.27502604419671	-0.309592823881365	0.756870614072865	1	0.781770080880402	179	184	182	235	242	213	139
chr1.1348_7	GAAACCATGGCAACAAGAGC	-	chr1	7446991	7447010	chr1.1348	361.252199570012	-0.0181624277560118	0.240573479150518	-0.326768859382495	0.743842714184851	1	0.963918981638675	428	355	277	488	311	352	260
chr1.1348_3	GGACCGGAGATGTAGCATCA	-	chr1	7447013	7447032	chr1.1348	96.6629904493267	-0.0232809827740577	0.338999281930563	-0.498533069480648	0.618108366721295	0.885815546531331	1.64725636239558	147	78	86	120	101	96	113
chr1.1348_8	ATGTAGCATCATGGAAACCA	-	chr1	7447004	7447023	chr1.1348	220.497218683698	0.0684649051505665	0.264275565580508	1.24760050891241	0.212177392026784	0.917411041199769	0.491617514012346	265	161	161	232	222	279	173
chr1.1348_5	TTTCCATGATGCTACATCTC	+	chr1	7447007	7447026	chr1.1348	206.834117748684	0.0381592546996643	0.398866768554547	0.883743539598071	0.376834671007437	0.951528566860267	0.776506395733625	239	162	140	219	172	144	144
chr1.1348_2	CATCTCACGGCAGTCTCCGC	+	chr1	7446947	7446966	chr1.1348	212.497670798554	-0.000611614849197107	0.278273624565169	-0.0118160411999506	0.990572382536079	1	0.566042181230847	205	191	182	309	304	252	164
chr1.1348_6	CAGCGGAGACTGCCGTGAGA	-	chr1	7446949	7446968	chr1.1348	217.236251455749	-0.163854995393624	0.227583075191993	-2.45570164473712	0.0140609842323293	0.343219907159445	0.566042181230847	338	194	194	376	193	155	174
chr1.1352_22	CAGGACCGCAGACCCCACCT	-	chr1	7499209	7499228	chr1.1352	612.706709911839	0.0262955032709854	0.247371953581966	0.477952454203553	0.632684045981374	0.805585325540031	2.50265900690621	745	519	454	744	489	425	686
chr1.1352_17	CCACCTGTGTCCAGTCAGCA	-	chr1	7499244	7499263	chr1.1352	187.004284589792	0.0418178335186096	0.248374380922379	0.75666861530013	0.449248422094848	0.945897976027995	0.943084678706597	193	158	186	176	226	164	220
chr1.1352_28	CGCCCTTGCTGACTGGACAC	+	chr1	7499238	7499257	chr1.1352	575.453904974922	-0.074023976647994	0.160043794754585	-1.16112815934717	0.245589784689158	0.682568369654764	1.76804005253313	738	519	575	707	505	608	621
chr1.1352_27	TCGGGCCCGCCCTTGCTGAC	+	chr1	7499231	7499250	chr1.1352	513.406216285943	-0.00314414961350976	0.138577786078172	-0.0495581537021928	0.960474494137853	0.916749365331373	2.22914321839622	605	472	471	575	555	539	484
chr1.1352_21	CACCTGTGTCCAGTCAGCAA	-	chr1	7499243	7499262	chr1.1352	296.866058973389	-0.00235744109253801	0.307342175554483	-0.0480243906120619	0.961696804133105	1	0.569586591503526	383	213	298	353	404	131	316
chr1.1352_37	CTGCAGGCAGGTGGTCGGTG	+	chr1	7499124	7499143	chr1.1352	79.8759502080702	-0.033203137348295	0.591741518805471	-0.939798292453707	0.347321034876842	0.768359931810228	1.64725636239558	94	107	82	103	124	24	102
chr1.1352_4	ACGATGGCTCAGTGTGGTCC	-	chr1	7499350	7499369	chr1.1352	199.53613888921	0.01787128149607	0.335788908651572	0.381555424715614	0.702791152936186	1	0.776015947898778	210	161	187	230	158	188	137
chr1.1352_7	GGACCACACTGAGCCATCGT	+	chr1	7499350	7499369	chr1.1352	483.396520412755	0.00528724341969258	0.204811712759369	0.0895257472564382	0.928664092384006	1	0.740980196167635	499	446	451	581	504	613	330
chr1.1352_1	ATCAGAGTCGCAGCCAACGA	-	chr1	7499366	7499385	chr1.1352	153.646572336627	0.0609889401003816	0.408357332385614	1.36445323931752	0.172424961635005	0.741890314945356	0.932263953301829	144	114	82	185	84	137	213
chr1.1352_6	GAGCCGCCTCTCATCACACC	+	chr1	7499034	7499053	chr1.1352	270.561955576489	0.0684194084529392	0.307346697025061	1.33183304312878	0.182915057232813	0.931763222031073	0.402444943589036	272	177	184	353	257	204	277
chr1.1352_24	CCCTGGGAGGACGCAGCTCT	-	chr1	7499159	7499178	chr1.1352	210.640951199236	-0.00779574875908104	0.248155562423236	-0.142421380629346	0.886747175225887	1	0.566294309510068	260	160	194	282	254	246	210
chr1.1352_38	GCCCTGGGAGGACGCAGCTC	-	chr1	7499160	7499179	chr1.1352	147.359277175751	-0.0247205162220261	0.606910434485654	-0.726713187127729	0.467401673384373	0.953815927706104	0.956763094395712	202	161	161	171	148	193	164
chr1.1352_39	GCTGCGTCCTCCCAGGGCCG	+	chr1	7499162	7499181	chr1.1352	320.631008096709	0.0745950888531879	0.293409918184995	1.41042657464276	0.158413763098653	0.828719807503701	0.56231467661165	298	219	271	355	572	178	365
chr1.1352_13	AGAGTGAGCAGGGCTCGTGC	+	chr1	7499060	7499079	chr1.1352	391.699898753439	0.0766098920477154	0.370091207354871	1.58311564119613	0.113395109208518	0.631390489434871	1.05355455641953	382	312	251	348	286	316	301
chr1.1352_12	AGCACGAGCCCTGCTCACTC	-	chr1	7499061	7499080	chr1.1352	504.551107134833	0.10617028700195	0.166380134997108	1.64242806140436	0.100501323420964	0.445142600208767	2.2936557027386	572	435	353	541	667	453	578
chr1.1352_16	GAGGGAAGGCCACCACAAAG	+	chr1	7499089	7499108	chr1.1352	437.52818673928	0.0473422561634548	0.182763841991777	0.769058002723408	0.441858878207741	1	0.784710824518397	441	335	410	543	493	532	350
chr1.1352_19	GGGAAGGCCACCACAAAGAG	+	chr1	7499091	7499110	chr1.1352	328.957146903096	0.0761577154533561	0.267754261188515	1.38349987169974	0.166511646638366	0.767387006313264	0.792588742926036	349	255	263	320	509	395	426
chr1.1352_20	CTGTGTCCAGTCAGCAAGGG	-	chr1	7499240	7499259	chr1.1352	201.308532995413	-0.0177982293815532	0.294665379124866	-0.353445790921339	0.723754261965856	1	0.776015947898778	221	186	162	306	130	230	257
chr1.1352_8	ACACAGATCCCCCACCTAGG	-	chr1	7499325	7499344	chr1.1352	594.179277022964	0.003246783413837	0.182464117418606	0.0531527300606666	0.957610218284265	0.891888331457703	2.47769727111612	790	441	554	694	592	636	452
chr1.1352_3	CGATGGCTCAGTGTGGTCCA	-	chr1	7499349	7499368	chr1.1352	204.144048487695	-0.043587837747768	0.241818617698608	-0.779000374331843	0.435979494243229	1	0.762268932076229	272	166	203	269	202	227	211
chr1.1352_23	CTGTCATACTGCTTTCTGCC	+	chr1	7499280	7499299	chr1.1352	145.848738940927	-0.0171311222210412	0.403915815922869	-0.408068305406148	0.68322352825629	1	0.957189258806441	222	107	110	223	234	70	84
chr1.1352_5	ACAGATCCCCCACCTAGGAG	-	chr1	7499323	7499342	chr1.1352	240.881246499646	-0.00601533857982169	0.227693968913075	-0.105918890583372	0.915646705860188	1	0.570772014421492	293	171	240	314	276	259	177
chr1.1352_26	GAGGGGCCCTCGGCCCTGGG	-	chr1	7499172	7499191	chr1.1352	257.834471579866	0.0804226898389611	0.439715727816023	1.72274653323479	0.0849343713699981	0.685083006902473	0.603822118229829	225	148	175	255	257	124	198
chr1.1352_2	CTCTGATGTTCTTCGTTGTC	+	chr1	7499379	7499398	chr1.1352	192.207788814885	-0.00648443338044477	0.307953535439964	-0.13219997347096	0.894826122104524	1	0.795606271827836	274	136	138	289	221	110	231
chr1.1352_9	AGCCGCCTCTCATCACACCA	+	chr1	7499035	7499054	chr1.1352	281.886439630118	0.0211751449944564	0.238012015532934	0.378973292997343	0.70470769628358	1	0.663472871759286	316	220	232	380	405	338	246
chr1.1352_25	ACACCAGGGCCAGAGTGAGC	+	chr1	7499049	7499068	chr1.1352	312.247612175481	0.00644818028464932	0.181375302784447	0.105394699054741	0.916062622180563	1	0.569480382719293	404	274	246	373	341	352	313
chr1.1352_43	GAAGCTGCCCCTCTTTGTGG	-	chr1	7499101	7499120	chr1.1352	339.648663424529	0.000644920721877457	0.388106908567515	0.0150671510220775	0.987978607673411	1	0.792588742926036	360	299	294	459	389	583	331
chr1.1352_34	GCTGCAGGCAGGTGGTCGGT	+	chr1	7499123	7499142	chr1.1352	235.090606370767	0.077599926126465	0.331245030275065	1.5343850383935	0.12493495615643	0.773818368309812	0.576522297309745	199	139	203	269	201	353	406
chr1.1360_1	GTGGTGACGTATCCACCCCG	+	chr1	7531067	7531086	chr1.1360	127.780149455997	-0.658610334457029	0.601968982437913	-3.09300815424485	0.00198138690874783	0.0393495309490161	1.99358541136978	214	184	190	237	73	128	16
chr1.1360_2	GTGACGTATCCACCCCGGGG	+	chr1	7531070	7531089	chr1.1360	249.892234266578	-0.0370723104989473	0.28281255094152	-0.714743558859156	0.474767516715747	1	0.576522297309745	331	172	273	348	266	178	166
chr1.1360_3	TGACGTATCCACCCCGGGGC	+	chr1	7531071	7531090	chr1.1360	273.864269430224	-0.0531030350691626	0.295026478129987	-1.0327930216813	0.301700770132476	1	0.39456080973328	321	251	267	427	327	137	193
chr1.1360_5	CTGTGGTGACGTATCCACCC	+	chr1	7531065	7531084	chr1.1360	422.380607619244	0.125070419684977	0.198193694721883	1.95603059834823	0.0504615496987604	0.507823764660325	0.837827032111758	391	337	298	499	593	397	388
chr1.1360_6	AGGCCCTTCTCTGTAAATCT	-	chr1	7531143	7531162	chr1.1360	342.841666279897	0.0583882253684768	0.221096665936362	0.999523878933224	0.317540977434536	0.896827898833433	0.802134633851405	428	248	271	383	364	493	378
chr1.1360_4	ATGAGCAGGCCTCGCAGACT	+	chr1	7531095	7531114	chr1.1360	161.387352145832	-0.0227834725745302	0.358862518090692	-0.504290563155616	0.614057207924826	1	0.606143712398453	161	163	143	245	178	66	181
chr1.1360_7	GAGCAGGCCTCGCAGACTCG	+	chr1	7531097	7531116	chr1.1360	230.334168950017	0.0984115149724671	0.348164713582732	1.8749777498525	0.0607957846039407	0.628942318792335	0.570772014421491	215	107	208	217	212	328	158
chr1.1360_10	GCCTGCTCATTCCCGCCCCG	-	chr1	7531085	7531104	chr1.1360	602.266730825984	-0.0179870220238358	0.165650233332644	-0.288218109358772	0.773179787423632	0.852545425050166	2.432267993205	839	443	562	728	607	629	486
chr1.1360_8	GGTGCCAAGATTTACAGAGA	+	chr1	7531136	7531155	chr1.1360	523.868678665728	-0.00627240780343748	0.141519106958592	-0.0989218798146467	0.921200296529405	0.952514128902972	1.89293446117897	665	439	453	643	559	499	589
chr1.1360_9	CTCCAGGCCCCGAGTCTGCG	-	chr1	7531107	7531126	chr1.1360	298.311790210484	0.0220305043837634	0.308171792788036	0.447541790781076	0.654483920921737	1	0.569586591503526	369	208	217	417	269	539	200
chr1.1363_13	CCAGGACCAGGCTGCCCAGT	-	chr1	7574802	7574821	chr1.1363	356.428056245524	-0.0106541130236967	0.219912728402113	-0.18498407412732	0.853241527000886	1	0.804622862542338	438	273	349	450	417	459	246
chr1.1363_11	TCCTGGTGCAGACATCCACC	+	chr1	7574816	7574835	chr1.1363	503.059011884339	-0.0728048418178185	0.160730607505299	-1.14324994326174	0.252934831609091	0.674253838861356	1.89293446117897	637	465	470	654	462	553	512
chr1.1363_7	GGAACATTCTCAGGCACTCC	-	chr1	7574852	7574871	chr1.1363	171.467508112947	-0.0793322032218508	0.279786657963948	-1.46100108482349	0.144015143719502	0.739146232220403	0.789800329461085	203	192	163	251	224	120	141
chr1.1363_1	GCCCCGAATGGAACATTCTC	-	chr1	7574861	7574880	chr1.1363	248.547947625017	-0.0118861154751417	0.333917144823697	-0.253441879551972	0.799926768557826	1	0.603822118229829	297	247	186	339	318	303	273
chr1.1363_4	TGTTCCATTCGGGGCCCAAG	+	chr1	7574866	7574885	chr1.1363	139.048031802154	0.00313444977354981	0.354243468074514	0.0692939362061859	0.944755652344036	1	1.46959292274112	198	98	136	144	132	229	92
chr1.1363_8	CGGGCCTCTTGGGCCCCGAA	-	chr1	7574873	7574892	chr1.1363	227.246459999478	-0.0210077493664414	0.354185458930253	-0.461910385994783	0.644145585693037	1	0.491617514012346	233	185	234	352	402	206	180
chr1.1363_6	GCCTGAGAATGTTCCATTCG	+	chr1	7574857	7574876	chr1.1363	208.187805693063	-0.0153743685742128	0.313022853217262	-0.31573825847664	0.75220118494778	1	0.770593902879529	190	233	180	279	326	168	206
chr1.1363_3	CTCTGCAGCGAATAATGGGG	-	chr1	7574903	7574922	chr1.1363	365.541682827034	0.0431423923088508	0.233044507394069	0.759563313922997	0.447515655023477	0.91274346128057	1.05720275567514	377	320	267	468	261	436	432
chr1.1363_5	GTGCTCTGCAGCGAATAATG	-	chr1	7574906	7574925	chr1.1363	225.835543808422	-0.0199432425986469	0.239635936789867	-0.358068380518214	0.720292141043752	1	0.557712658493036	276	169	212	323	307	215	211
chr1.1363_14	GGTGCTCTGCAGCGAATAAT	-	chr1	7574907	7574926	chr1.1363	180.625255701742	0.0431225868750963	0.300946847166651	0.854408440375949	0.392878720926044	0.959738062706311	0.789800329461085	197	119	158	216	134	281	171
chr1.1363_12	TGCTCTTTAGGTTTTTCCTC	-	chr1	7574963	7574982	chr1.1363	124.189342316943	-0.0813785526138932	0.345486923442051	-1.62100010794992	0.105017615546551	0.514919717692171	1.68673020705008	160	126	144	182	64	112	145
chr1.1363_10	AGCGAATAATGGGGTGGTGG	-	chr1	7574897	7574916	chr1.1363	369.248210998187	-0.0146167272652124	0.247639014703374	-0.26654630392088	0.789818503384367	1	0.802134633851405	512	289	287	516	547	275	258
chr1.1363_2	GCAGCGAATAATGGGGTGGT	-	chr1	7574899	7574918	chr1.1363	204.58800995631	-0.122616166945734	0.24286964680333	-2.01283321666448	0.0441321781896789	0.497834678031071	0.770593902879529	247	249	208	274	215	162	183
chr1.1363_9	TGCAGCGAATAATGGGGTGG	-	chr1	7574900	7574919	chr1.1363	4.17915366941604	0.00814978643327692	2.33029560948533	0.26280525522076	0.792700684802071	0.8829825847681	2.14454294097575	9	0	5	0	16	0	0
chr1.1379_8	GCAGGCCTGACCCAGAGGGG	+	chr1	7674045	7674064	chr1.1379	302.002455171551	-0.044670136034589	0.312855460238997	-0.901702863414245	0.367214731523269	0.935809467083673	0.797135259939006	342	289	325	412	374	283	348
chr1.1379_6	GAGAGCACTGAGGGGAGCGA	+	chr1	7674075	7674094	chr1.1379	409.75777707363	-0.065001718241352	0.331482922732089	-1.31610903312973	0.188137449533234	0.794665842358932	0.784710824518397	562	389	382	650	346	374	569
chr1.1379_3	AGGGGAGCGATGGGTGGTTG	+	chr1	7674085	7674104	chr1.1379	201.607845514193	0.00628517156829431	0.324020277174349	0.131858672878444	0.895096077397432	1	0.762268932076229	186	195	193	237	117	240	286
chr1.1379_1	AGAGCACTGAGGGGAGCGAT	+	chr1	7674076	7674095	chr1.1379	251.370286692647	-0.692248096977361	0.23705655812927	-4.08778024765175	4.3552040244715e-05	0.00409040787049369	0.603934731789515	397	296	283	409	211	126	215
chr1.1379_9	GCACTGAGGGGAGCGATGGG	+	chr1	7674079	7674098	chr1.1379	226.646163868792	-1.97185643075193	0.32239939885845	-6.24279674339564	4.29815289408449e-10	1.09119967360984e-07	0.491617514012346	388	265	344	530	56	150	73
chr1.1379_2	GAGGGGAGCGATGGGTGGTT	+	chr1	7674084	7674103	chr1.1379	156.919212024352	0.0655236080183648	0.348068682592514	1.3548887140696	0.175453015932588	0.775392132124068	0.802297427431566	134	125	131	147	93	235	194
chr1.1379_30	TGGGGGCAGGCCTGACCCAG	+	chr1	7674150	7674169	chr1.1379	421.738276184439	0.134810040877863	0.242386103326904	2.16238546848464	0.0305884767164669	0.422778472173723	0.787917807907077	420	243	340	448	457	754	353
chr1.1379_26	GGGGGCAGGCCTGACCCAGA	+	chr1	7674151	7674170	chr1.1379	427.81670610978	0.160396932584641	0.192533270665254	2.38173268423993	0.0172314007892688	0.310284489564397	0.837827032111758	404	341	294	457	407	520	474
chr1.1379_25	CCTGACCCAGAGGGGTGAGT	+	chr1	7674160	7674179	chr1.1379	325.948731831272	-0.0485981079129546	0.238237916316776	-0.860902682077129	0.389291644359217	0.95075339615791	0.804622862542338	389	340	306	401	229	285	293
chr1.1379_5	GAGGTGGAACCCAGAGGTAG	+	chr1	7674107	7674126	chr1.1379	151.680136071432	0.0237929185816005	0.373838571322165	0.538993684896221	0.589891212035097	1	0.871251866692545	190	125	117	155	106	111	154
chr1.1379_4	CCTACTCACCCCTCTGGGTC	-	chr1	7674163	7674182	chr1.1379	691.308634920255	-0.0265580164593378	0.16801643547727	-0.426096595320389	0.670037460995781	0.750175067264274	3.47484008779515	811	561	678	903	869	764	640
chr1.1379_18	GACCCAGAGGGGTGAGTAGG	+	chr1	7674163	7674182	chr1.1379	265.483797185366	-0.0365530831995583	0.341719379104306	-0.778984155129884	0.435989048530852	1	0.39456080973328	332	258	250	366	266	254	371
chr1.1379_12	CTCCTCCTACTCACCCCTCT	-	chr1	7674168	7674187	chr1.1379	551.337314712835	0.00125196754124335	0.27498380193204	0.0240407568584623	0.980820098819935	0.922634207888929	2.22914321839622	697	458	488	651	844	746	277
chr1.1379_7	TCTCCTCCTACTCACCCCTC	-	chr1	7674169	7674188	chr1.1379	438.606520275723	-0.100447590351346	0.176640037703571	-1.57415174266023	0.115452372731792	0.680703727623333	0.837827032111758	579	416	441	557	418	490	313
chr1.138_5	CGTGCCCACCCGGCCCCAAC	+	chr1	1155026	1155045	chr1.138	1011.89642622092	0.0842177792177692	0.147572100361786	1.30554244828836	0.191708202812185	0.550188173478994	2.58254500048059	1116	843	786	1192	1294	1297	1017
chr1.138_4	CCCAACGGGCCCTCACCCCG	+	chr1	1155040	1155059	chr1.138	408.31576008128	-1.02607871838412	0.208146920187126	-5.17914943802906	2.22899861658669e-07	2.11153855781331e-05	0.926344845164194	689	461	457	717	217	282	218
chr1.138_6	CCGTGCCCACCCGGCCCCAA	+	chr1	1155025	1155044	chr1.138	666.537241338512	0.0335690609973239	0.170468597307225	0.539287296871996	0.589688632718717	0.793123163384282	2.47769727111612	867	574	510	745	692	845	732
chr1.138_2	ACCTCGGGGTGAGGGCCCGT	-	chr1	1155044	1155063	chr1.138	558.2289006666	-0.0477836247008671	0.165744827134858	-0.760938713659254	0.446693673845271	0.758327420956708	2.22345536614337	715	552	450	709	687	440	501
chr1.138_8	TGGGATGTGTGGGGACCTCG	-	chr1	1155058	1155077	chr1.138	233.331879114611	-0.00263002403830586	0.286719985030616	-0.0516036126530276	0.958844540696618	1	0.492013058344608	257	184	247	282	370	144	208
chr1.138_3	CTCGGGGTGAGGGCCCGTTG	-	chr1	1155042	1155061	chr1.138	367.616452729122	-0.0104960348021688	0.29085199226533	-0.207339633978232	0.835744623166194	1	0.802134633851405	390	334	346	484	256	572	409
chr1.138_1	CCTCGGGGTGAGGGCCCGTT	-	chr1	1155043	1155062	chr1.138	233.181817964326	-0.0602038987957406	0.302462588639962	-1.1759725778469	0.239605834257103	0.908286336723369	0.576522297309745	345	231	195	329	271	194	269
chr1.138_12	AGTGGCCAAGTCCAGTGTTG	+	chr1	1155150	1155169	chr1.138	275.84190031129	-0.0388251859000107	0.269270809590268	-0.730105278797944	0.465325834902003	1	0.603822118229829	358	241	248	390	352	299	266
chr1.138_26	AGGAGGTGGTGTTTCTGTCC	-	chr1	1155104	1155123	chr1.138	130.999151206309	-0.038375454194754	0.426300351224381	-0.920672963744302	0.357221195682446	0.797270109133819	1.46959292274112	168	106	136	218	125	126	175
chr1.138_24	GAGCCCCAAGATGGGGCAGG	-	chr1	1155121	1155140	chr1.138	281.589948911922	-0.016334233911367	0.234608710270057	-0.290839608219728	0.771173991114629	1	0.507679230458158	381	224	228	386	268	216	372
chr1.138_14	CTGAGTGTGGGCCTCAACAC	-	chr1	1155164	1155183	chr1.138	557.78773451596	-0.103656410230675	0.166966419150273	-1.60710058396697	0.108032305235699	0.510622559843301	1.76804005253313	768	526	506	747	660	393	533
chr1.138_18	ACTGCAGTGAGCCCCAAGAT	-	chr1	1155129	1155148	chr1.138	612.801801908094	0.030139780486351	0.244405096768293	0.544228341718	0.586284350969208	0.795457366852909	2.432267993205	740	472	544	678	933	364	511
chr1.138_7	TTGGGGCTCACTGCAGTCAG	+	chr1	1155132	1155151	chr1.138	268.227050072283	0.0770312977356818	0.218193834533472	1.29592208187255	0.195002330700851	0.957574009642662	0.39456080973328	243	242	191	327	311	319	239
chr1.138_13	GTGGGCCTCAACACTGGACT	-	chr1	1155158	1155177	chr1.138	452.94349524817	0.0672032836105995	0.215577939887175	1.13414249248508	0.256734781877544	0.844870278991192	0.837827032111758	463	377	376	498	374	690	466
chr1.1426_42	ATTTTCCATCCTGGAGCCAG	-	chr1	8137290	8137309	chr1.1426	94.4531991231266	0.00100390762550947	0.44340571574629	0.0254554113197354	0.979691713563133	0.931242475099684	2.16013845946138	125	77	98	87	146	37	122
chr1.1426_63	TGCCAAGTCATTTTCCATCC	-	chr1	8137299	8137318	chr1.1426	124.716685116952	-0.000571995069483927	0.566672915147097	-0.01678043881648	0.986611775264146	0.958035292761827	1.99358541136978	140	111	119	146	122	18	99
chr1.1426_27	GGCAGGGGCCCTTTTTGTGC	+	chr1	8137315	8137334	chr1.1426	237.244996316769	0.0301617332851491	0.299104061691368	0.60073897081771	0.548013858194209	1	0.576522297309745	252	156	217	310	296	364	138
chr1.1426_34	GAAGCTAAAAAGACGTGGCT	-	chr1	8137540	8137559	chr1.1426	335.184554224929	-0.0239395181844871	0.232802369961532	-0.424199930356675	0.67142001160872	1	0.817606758945828	347	301	368	404	305	235	373
chr1.1426_29	TGAAGCTAAAAAGACGTGGC	-	chr1	8137541	8137560	chr1.1426	290.713166672212	0.0309923074388678	0.300330427370803	0.618342444713735	0.536349628604946	1	0.569480382719293	339	208	266	320	363	304	149
chr1.1426_19	GAGGTGAAGCTAAAAAGACG	-	chr1	8137545	8137564	chr1.1426	290.651836175706	0.0515119115011416	0.277949527731175	0.975037086183334	0.329541864157432	1	0.569480382719293	284	220	257	331	476	351	312
chr1.1426_9	GGTCAAGAGCAAGGCCGTCG	-	chr1	8137564	8137583	chr1.1426	137.518392935169	0.00302600452930023	0.326879028434834	0.0638228588975219	0.949111276594617	1	1.46959292274112	147	102	116	213	219	101	107
chr1.1426_39	ACCAGAACCTTTCTTCTTCA	-	chr1	8137804	8137823	chr1.1426	182.621967927002	-0.0493151466784068	0.266046209883309	-0.916152625409965	0.359586849234774	0.852744725973294	1.13058013978595	235	200	162	219	196	160	207
chr1.1426_72	GAAAGGTTCTGGTTAATTTG	+	chr1	8137811	8137830	chr1.1426	252.287141260009	0.00187129779841311	0.346544941236447	0.0408370072226714	0.967425836457057	1	0.576522297309745	296	208	207	344	380	182	368
chr1.1426_36	GCTTTTTTGTGATAAGGATG	+	chr1	8137851	8137870	chr1.1426	123.452332274854	-0.040047397462642	0.462818706591213	-0.99839835741285	0.318086229814689	0.711047535347298	1.99358541136978	152	101	126	228	110	124	162
chr1.1426_40	CTTTTTTGTGATAAGGATGA	+	chr1	8137852	8137871	chr1.1426	426.66358291661	0.057721044649418	0.247099661906712	1.03205422193421	0.302046717375778	0.903414020418492	0.740980196167634	421	325	355	521	642	468	544
chr1.1426_68	TTTTTTGTGATAAGGATGAG	+	chr1	8137853	8137872	chr1.1426	262.471874528986	-0.0531615516661251	0.274605221162656	-0.999246341196598	0.317675372036056	0.978767822100621	0.603822118229829	334	254	255	350	233	228	357
chr1.1426_10	CTTTAGAAAAACTGGTTCCG	+	chr1	8137882	8137901	chr1.1426	168.724039248154	0.0348648244161682	0.327120205061853	0.726471484178354	0.467549782597084	1	0.606143712398453	223	99	140	195	247	99	220
chr1.1426_24	CCCTTTTTGTGCAGGCCAGA	+	chr1	8137323	8137342	chr1.1426	424.47854940009	0.0968944974635334	0.204734032136245	1.57269613951684	0.115789194176974	0.709039472367572	0.732472188733977	441	329	300	511	453	390	430
chr1.1426_53	CCTTTTTGTGCAGGCCAGAA	+	chr1	8137324	8137343	chr1.1426	256.931337506297	0.015789223616566	0.330933324669476	0.334552071330472	0.737963004852972	1	0.603822118229829	335	189	194	329	244	450	260
chr1.1426_16	CCTTCTGGCCTGCACAAAAA	-	chr1	8137326	8137345	chr1.1426	333.01349151829	0.0517501442948613	0.263148971263294	0.954963495543702	0.339596157730291	0.915590882348534	0.792588742926036	356	234	244	454	240	382	511
chr1.1426_60	CTGGGAAATAAATTCCCTTC	-	chr1	8137341	8137360	chr1.1426	263.55728099329	0.00491211848522563	0.239664589663101	0.0883791562178032	0.929575327389691	1	0.402444943589036	279	210	265	330	205	338	293
chr1.1426_21	CTTGTTAGTCTTTGCTCCCA	+	chr1	8137379	8137398	chr1.1426	272.808219573056	0.0440144401067037	0.260180186867255	0.81213284761342	0.416715406803996	1	0.603822118229829	326	227	202	300	376	232	199
chr1.1426_12	CGTGGGAGCAAAGACTAACA	-	chr1	8137381	8137400	chr1.1426	525.613932799842	0.239327940298546	0.144823175141384	3.21862830544369	0.00128805330893988	0.0245149191305367	2.2936557027386	516	375	380	572	609	613	559
chr1.1426_8	CACGGTCTAAGAGCAAATAC	+	chr1	8137397	8137416	chr1.1426	515.317214742322	-0.00850332955471115	0.218638837094235	-0.147344000683347	0.882860503935422	0.896863341989019	2.22914321839622	615	448	484	613	544	453	732
chr1.1426_4	GGTATTTGCTCTTAGACCGT	-	chr1	8137398	8137417	chr1.1426	147.331266961798	0.02585514563004	0.375967059909686	0.586769009268295	0.557358853167641	1	0.966832529458582	178	117	106	170	200	70	138
chr1.1426_1	CGGTATTTGCTCTTAGACCG	-	chr1	8137399	8137418	chr1.1426	204.018933944186	-0.268628803425867	0.374168089235425	-2.87012580468081	0.00410308516973092	0.138988538281286	0.770593902879529	364	239	241	307	205	128	164
chr1.1426_2	GTACTGTAGGCGCTAAGATC	-	chr1	8137419	8137438	chr1.1426	245.751244286151	-0.0176839632523215	0.331311999097879	-0.37469363442238	0.707888326941089	1	0.500886188303533	288	227	245	297	293	211	103
chr1.1426_3	GATCTTAGCGCCTACAGTAC	+	chr1	8137419	8137438	chr1.1426	382.536074326162	0.044185710440726	0.231037548517171	0.774874308541742	0.43841393463051	0.988860280408381	0.810215795755928	416	328	313	429	384	308	363
chr1.1426_28	CTGTTACAGTAGGTGGTTCA	-	chr1	8137484	8137503	chr1.1426	222.161234675384	0.027287146747867	0.295109012522187	0.540407995103596	0.588915695319626	1	0.566042181230847	274	157	183	270	154	303	307
chr1.1426_17	TAGCCAGCTGTTACAGTAGG	-	chr1	8137491	8137510	chr1.1426	230.938572107174	0.0184298813257977	0.320562314918652	0.383173347184566	0.7015912385708	1	0.566042181230847	265	215	199	228	288	121	217
chr1.1426_18	GTCTAGCCAGCTGTTACAGT	-	chr1	8137494	8137513	chr1.1426	323.795639270592	0.0673147775096827	0.263675332447937	1.22688046852319	0.219867520536402	0.854484493384219	0.685114670213043	323	282	297	263	349	324	266
chr1.1426_6	CACGGAACCAGTTTTTCTAA	-	chr1	8137884	8137903	chr1.1426	345.971652814936	0.025792998654238	0.177398760296401	0.418470083271379	0.675603455362716	1	0.804622862542338	416	278	308	401	327	350	353
chr1.1426_13	AGAAAAACTGGTTCCGTGGT	+	chr1	8137886	8137905	chr1.1426	162.709089875127	0.0225600717654398	0.294361594971313	0.447062029816626	0.654830273451789	1	0.606256758938266	223	124	116	194	239	125	137
chr1.1426_15	CTGGTTCCGTGGTAGGATCA	+	chr1	8137893	8137912	chr1.1426	105.031289452798	-0.00429129710205893	0.735973257918839	-0.142670529352849	0.886550392742893	1	0.897844685003677	132	110	102	99	120	149	144
chr1.1426_5	TTCCGTGGTAGGATCATGGT	+	chr1	8137897	8137916	chr1.1426	153.226825481055	0.0306003820775583	0.350792558147356	0.664977224646359	0.506065060424604	0.987167887657594	0.940257153739829	160	91	141	202	122	275	151
chr1.1426_22	ATTAAGGTGATGGTGATTTC	-	chr1	8137585	8137604	chr1.1426	375.766078079292	0.0993961189257666	0.233482905897231	1.67102589738685	0.0947165626514765	0.620253430322327	0.926344845164194	401	249	309	399	310	482	365
chr1.1426_25	GAAATCACCATCACCTTAAT	+	chr1	8137585	8137604	chr1.1426	578.090650762668	0.0501937499708553	0.172122701103362	0.804088036811325	0.421346133136423	0.742672866563875	2.27077858384737	714	425	472	705	712	749	543
chr1.1426_35	TTTCTAGCCCATTAAGGTGA	-	chr1	8137595	8137614	chr1.1426	168.031224403229	-0.0225401584026976	0.257298196517855	-0.417599525305445	0.676239943906285	1	0.606256758938266	184	155	162	220	174	120	185
chr1.1426_33	CCTTAATGGGCTAGAAAAGG	+	chr1	8137598	8137617	chr1.1426	408.390512856702	0.0119628825260805	0.202397950249972	0.201672142148108	0.840173042441799	1	0.784710824518397	496	351	351	477	584	306	435
chr1.1426_7	CCACCTTTTCTAGCCCATTA	-	chr1	8137601	8137620	chr1.1426	416.826973683676	0.0025795547990486	0.223154047368905	0.0450651519052338	0.964055377939451	1	1.05355455641953	508	397	319	505	608	400	278
chr1.1426_38	CTAGAAAAGGTGGGGTTTAG	+	chr1	8137608	8137627	chr1.1426	288.562200720326	-0.0401876807239296	0.261691899514487	-0.745100555225966	0.456210933502336	1	0.517561265552744	305	307	313	324	204	301	225
chr1.1426_14	CAATTGCCACTCAAGGATCT	+	chr1	8137668	8137687	chr1.1426	302.202599708261	-0.0404762796195268	0.248432480734877	-0.732958274333242	0.463583878889525	1	0.569586591503526	424	232	295	400	359	323	168
chr1.1426_65	CATCTTCCAAGATCCTTGAG	-	chr1	8137677	8137696	chr1.1426	125.976045707845	0.0662560397617008	0.351766326555373	1.37447752150091	0.169293484045101	0.655379265443954	1.39582086855063	119	83	97	140	156	90	123
chr1.1426_55	CAACATCAAATTAGAGTTCT	+	chr1	8137707	8137726	chr1.1426	398.400924899228	-0.0218250008261348	0.228194317442584	-0.38378544873218	0.70113747395058	1	0.802134633851405	486	331	384	510	519	336	479
chr1.1426_57	ATTAGAGTTCTAGGAGACCA	+	chr1	8137716	8137735	chr1.1426	291.670713477229	0.0422588598817127	0.272337905755875	0.797391392357604	0.425223756786845	1	0.663472871759286	327	219	228	359	407	361	356
chr1.1426_30	AAGGCAATTGAATATGTCAT	+	chr1	8137735	8137754	chr1.1426	388.939903981029	0.114241194819595	0.155381653386176	1.74594998765791	0.080819642632006	0.544338244401736	1.12269864570655	429	311	304	422	456	473	388
chr1.1426_20	AATGACATATTCAATTGCCT	-	chr1	8137736	8137755	chr1.1426	404.683896303848	-0.0477693616234562	0.16681672323635	-0.761531212579511	0.446339843213499	0.949511117478783	0.926344845164194	542	335	391	495	484	406	348
chr1.1426_52	AAACTCCACTTCATATCCTT	+	chr1	8137761	8137780	chr1.1426	412.624142629772	0.0746056470061722	0.169795687834129	1.18001162575193	0.23799559107553	0.769471274267946	1.12269864570655	524	292	348	445	501	498	389
chr1.1426_64	ACACACCAAAGGATATGAAG	-	chr1	8137769	8137788	chr1.1426	320.463810385971	-0.0820515496141354	0.371714926495544	-1.67222678681623	0.0944796102712217	0.672486477594745	0.713167276110367	434	321	368	492	423	248	300
chr1.1426_31	ATGAATCATTTACACACCAA	-	chr1	8137780	8137799	chr1.1426	315.570579232446	0.130797478531638	0.272900625543057	2.16468138595385	0.0304120935304291	0.486341025980304	0.56231467661165	312	190	223	334	237	439	326
chr1.1426_41	TCCTTGAAGAAGAAAGGTTC	+	chr1	8137800	8137819	chr1.1426	330.35338873546	0.0361610155796508	0.251590659321168	0.659818604012525	0.509370243123563	1	0.817606758945828	440	223	241	422	234	438	380
chr1.1426_54	CCTGAAGCTTCACTAGAGAC	+	chr1	8137982	8138001	chr1.1426	207.440684941529	-0.00925839877070209	0.375255024094419	-0.211659767795403	0.832372477562329	1	0.762268932076229	275	195	168	251	221	336	193
chr1.1426_46	CCTGTCTCTAGTGAAGCTTC	-	chr1	8137985	8138004	chr1.1426	277.314949806312	-0.0256706445479697	0.253486186552501	-0.471873794054726	0.637016874293775	1	0.39456080973328	383	238	270	308	219	317	346
chr1.1426_49	TTTGGAAACTTCCGGAGGGC	-	chr1	8138020	8138039	chr1.1426	93.9449882495952	0.000485326274479503	0.398963761988575	0.0115317426449304	0.990799204506876	0.939869968822924	2.12053171187951	112	81	107	81	99	134	99
chr1.1426_26	CTGATTTGGAAACTTCCGGA	-	chr1	8138024	8138043	chr1.1426	154.053011383908	-0.0292297074845661	0.279466161191689	-0.562412237356498	0.573835183332936	1	0.755455856209507	158	125	161	234	204	120	142
chr1.1426_45	GCTGATTTGGAAACTTCCGG	-	chr1	8138025	8138044	chr1.1426	134.957190349997	0.0514745937025295	0.312440812969105	1.031486181574	0.302312884992002	0.781590504213792	1.33844160408799	120	98	136	137	128	195	117
chr1.1426_32	GGAAGTTTCCAAATCAGCTG	+	chr1	8138027	8138046	chr1.1426	136.466479412712	0.0581642850952491	0.390742889911637	1.2857616633821	0.198526253407749	0.6763129766915	1.46959292274112	143	90	101	138	106	97	161
chr1.1426_37	ACAGCTGATTTGGAAACTTC	-	chr1	8138028	8138047	chr1.1426	136.038988422782	-0.176044404662166	0.322374624323355	-2.56744035264271	0.0102452413954693	0.17648626765151	1.33844160408799	198	166	130	233	123	135	80
chr1.1426_48	ATCCTACCATGATCCTACCA	-	chr1	8137902	8137921	chr1.1426	654.210109724589	0.0202101484153492	0.193177025502801	0.335490286484017	0.737255270852803	0.838848834196509	2.47769727111612	786	602	526	737	698	504	599
chr1.1426_11	GATCATGGTAGGATGACCTC	+	chr1	8137908	8137927	chr1.1426	159.879948186074	0.0324555293220643	0.43199108707649	0.791644440853196	0.428568026410588	0.932764632423279	0.940257153739829	154	110	126	202	197	60	144
chr1.1466_21	AGGAGAGCTTATCACAGGCT	-	chr1	8686765	8686784	chr1.1466	382.489401329247	0.0163952043869223	0.221456355698315	0.285217065326546	0.775477846885012	1	0.810215795755928	423	340	278	529	317	339	508
chr1.1466_27	AGGGCAGGAGAGCTTATCAC	-	chr1	8686770	8686789	chr1.1466	262.122035718917	0.0270665420292257	0.240365479258191	0.485698741679361	0.627180775946361	1	0.402444943589036	280	223	245	288	278	224	378
chr1.1466_31	TGTGGAGGAGAAGTTTATTG	-	chr1	8686732	8686751	chr1.1466	307.762998243153	0.0887045664673799	0.258204282586594	1.56400621142011	0.117816109719738	0.790117945133801	0.501885901828416	293	211	219	394	304	243	388
chr1.1466_34	AGGCTTGGAATGTTTCTGTG	-	chr1	8686750	8686769	chr1.1466	126.57944077425	0.00807452610098656	0.429078735533444	0.200380385053248	0.841183098852952	0.96041441356427	1.68673020705008	167	94	91	170	125	107	56
chr1.1466_3	CCAGAGGGGACGTTATCTCT	-	chr1	8686676	8686695	chr1.1466	208.573983599214	0.0641097568213327	0.277343495969745	1.19826258762432	0.230814806507175	0.838848834196509	0.776015947898778	181	157	203	215	320	151	239
chr1.1466_2	TGTGGGGTTGGAATGTTTTG	-	chr1	8686714	8686733	chr1.1466	286.509356662078	-0.0225110989450526	0.207860524284668	-0.382283908364037	0.70225078920317	1	0.507679230458158	325	255	265	379	302	239	353
chr1.1466_7	TCTCTGGGCTGGCATGTCTG	-	chr1	8686661	8686680	chr1.1466	180.670111296848	0.0408941587388209	0.405790426662825	0.951922658626736	0.341136207202712	0.841409800927146	1.13058013978595	185	134	140	193	308	273	203
chr1.1466_5	CCCAGAGATAACGTCCCCTC	+	chr1	8686673	8686692	chr1.1466	388.136458992974	-0.178377578691211	0.181878589202439	-2.569283868306	0.0101908939729482	0.23876201232712	0.802134633851405	537	390	400	545	291	360	286
chr1.1466_28	GGAGAAGTTTATTGTGGGGT	-	chr1	8686726	8686745	chr1.1466	121.072399530375	0.0235803157402685	0.417744615314634	0.570239851046374	0.568515030571268	0.831157701211175	1.99358541136978	119	94	96	156	217	145	133
chr1.1466_25	TGGAGGAGAAGTTTATTGTG	-	chr1	8686730	8686749	chr1.1466	275.183005681922	0.0326704494980065	0.357188572566016	0.71601064109391	0.47398477834716	1	0.39456080973328	338	195	206	319	412	411	99
chr1.1466_26	GTGGAGGAGAAGTTTATTGT	-	chr1	8686731	8686750	chr1.1466	219.635494287935	-0.0569035491337913	0.283870191060308	-1.08266337203566	0.278957867494103	0.956605662462724	0.566042181230847	292	186	216	327	171	306	143
chr1.1466_30	ATGCCCTTTGGGTTGGATTT	-	chr1	8686548	8686567	chr1.1466	348.228140986723	-0.0495270217782594	0.287190188780316	-0.953782728061809	0.340193633982841	0.913153423284351	0.802134633851405	499	330	301	468	405	357	388
chr1.1466_24	TAGGCTGATGCCCTTTGGGT	-	chr1	8686555	8686574	chr1.1466	175.721774719663	-0.0289024485372735	0.458879360078832	-0.73269601748037	0.463743853514882	1	0.781770080880402	244	140	194	243	148	322	119
chr1.1466_19	CTGCCTAAATCCAACCCAAA	+	chr1	8686542	8686561	chr1.1466	540.221154248312	-0.0946251214667323	0.157612605598184	-1.46602252558743	0.142642150288549	0.520572823097381	2.22914321839622	726	485	521	700	501	468	612
chr1.1466_4	AGGATTGGAATGTTTGTGGT	-	chr1	8686619	8686638	chr1.1466	182.931675947019	-0.0239239989486526	0.390827344862256	-0.556207972595447	0.578068689660422	0.96835136663339	1.13058013978595	189	176	197	247	302	219	103
chr1.1466_8	TTGTGGGGTTGGAATGTTTT	-	chr1	8686715	8686734	chr1.1466	209.385641395338	0.0380737805341189	0.233318403316128	0.672131557411834	0.501499948026828	1	0.556679308253602	222	170	162	276	211	239	266
chr1.1466_1	ATTGTGGGGTTGGAATGTTT	-	chr1	8686716	8686735	chr1.1466	443.133521397658	0.108030160710046	0.192762006321725	1.71074389575095	0.0871284006030625	0.637230774753947	0.787917807907077	500	280	374	495	585	613	434
chr1.1466_20	ACTGCCTAAATCCAACCCAA	+	chr1	8686541	8686560	chr1.1466	576.556659203271	0.00436253567416425	0.169737102717016	0.0702839302109256	0.94396767270841	0.913343157328471	2.22345536614337	712	426	507	774	484	684	620
chr1.1466_17	GTGGTTGGAGATGTCATTTG	-	chr1	8686604	8686623	chr1.1466	126.193326199235	-0.0554084103819528	0.396989422818839	-1.241192680574	0.214534578095941	0.664777005330945	1.68673020705008	198	99	128	202	100	183	93
chr1.1466_9	GGCATGTCTGTGGTCAGAGA	-	chr1	8686651	8686670	chr1.1466	222.187607513085	-0.0221271076686965	0.458989947173794	-0.566096284847016	0.571328328693448	1	0.576522297309745	258	233	227	275	428	200	171
chr1.1466_6	TCATGATGTCATTAGCCATT	-	chr1	8686574	8686593	chr1.1466	196.860004142575	0.0236226008103014	0.247435082765516	0.429753324395406	0.667375089250543	1	0.789800329461085	229	172	155	234	225	183	264
chr1.1506_90	GCCTCTAATCCAGCAGTTTG	+	chr1	9224299	9224318	chr1.1506	189.471314812463	-0.0238412549514459	0.316940884729379	-0.491461389621954	0.623100153916749	1	0.795606271827836	232	146	166	303	179	99	201
chr1.1506_99	AACTGCTGGATTAGAGGCTT	-	chr1	9224297	9224316	chr1.1506	261.340017329188	0.0268677199736544	0.273681972325527	0.512092092261565	0.608586558647631	1	0.570772014421491	298	191	235	315	264	163	368
chr1.1506_41	ACAAACAAATGGGCCCGATG	+	chr1	9224183	9224202	chr1.1506	265.114133753782	0.0517322553908939	0.229612673388953	0.901537190263279	0.367302769316256	1	0.507679230458158	331	191	234	269	287	226	278
chr1.1506_92	CCTCTAATCCAGCAGTTTGG	+	chr1	9224300	9224319	chr1.1506	251.154631768736	0.00358403055124518	0.255146517839437	0.0663422193820256	0.947105371036187	1	0.576522297309745	294	173	264	311	364	231	266
chr1.1506_91	CCCCCAAACTGCTGGATTAG	-	chr1	9224303	9224322	chr1.1506	695.598355881985	0.0723644321862552	0.125634174885849	1.1293016961199	0.258770585655116	0.607820984096436	2.66867010414837	850	583	547	778	845	672	750
chr1.1506_83	AAAATCATCCCCCAAACTGC	-	chr1	9224311	9224330	chr1.1506	351.752256768903	0.0625443417126539	0.205745308937055	1.04272085483263	0.297077596171494	0.883303596506262	0.802134633851405	382	285	287	400	457	471	275
chr1.1506_7	CTAGCCAACTCAGACCGCCC	+	chr1	9223862	9223881	chr1.1506	432.533124397738	0.301927034291315	0.185971564950967	3.45491596308619	0.000550464368656998	0.0294472406032022	0.787917807907077	373	320	276	434	677	564	398
chr1.1506_25	GCCCGATGAGGTCAGCTTTT	+	chr1	9224195	9224214	chr1.1506	182.286723312354	0.0295318108451618	0.34126640055993	0.632370576744185	0.52714475562251	1	0.781770080880402	169	183	128	214	139	186	146
chr1.1506_87	GGGGGATGATTTTGTCACCC	+	chr1	9224318	9224337	chr1.1506	145.947249042453	0.0325784464696125	0.328156003418879	0.681134414063291	0.4957864431431	0.972434515655154	0.957189258806441	173	120	113	154	95	217	148
chr1.1506_2	GTCTGAGTTGGCTAGTGCAC	-	chr1	9223857	9223876	chr1.1506	248.978513722085	-0.0111816160753802	0.246126160832297	-0.203446350378093	0.838786174877447	1	0.603934731789515	278	197	223	367	182	289	290
chr1.1506_32	GCCCTTCGGGGTCACTGCCC	-	chr1	9223739	9223758	chr1.1506	283.34431349629	0.049056050093647	0.262733158792922	0.906304244951381	0.364774839304521	1	0.507679230458158	338	223	221	302	324	193	294
chr1.1506_35	ACCCCGAAGGGCTCCATCCT	+	chr1	9223747	9223766	chr1.1506	484.138440555619	0.109662749837469	0.161810953260617	1.6870081796742	0.0916017791387008	0.469478048420555	1.84417994862482	540	354	375	570	589	426	591
chr1.1506_9	TCCGAGGATGGAGCCCTTCG	-	chr1	9223751	9223770	chr1.1506	296.195743406207	-0.000840804188678142	0.272597989015281	-0.0160745853129766	0.987174888878158	1	0.569480382719293	367	205	289	386	435	237	360
chr1.1506_46	GTCCGAGGATGGAGCCCTTC	-	chr1	9223752	9223771	chr1.1506	91.6039379254076	-0.0220168381872942	0.495395218366235	-0.588252759850862	0.556362648818755	0.811256310056576	2.14454294097575	137	95	92	90	96	124	96
chr1.1506_48	GCAAGGAGGAGTCAGGTCCG	-	chr1	9223767	9223786	chr1.1506	108.817897590817	-0.117477590044328	0.434199469652134	-2.13288739040427	0.0329339649924842	0.334618293328582	1.39582086855063	178	131	112	174	96	53	127
chr1.1506_15	TTTGACCCGGGGACTGGTGT	-	chr1	9223818	9223837	chr1.1506	285.2520047644	-0.0322919879669629	0.249730297985103	-0.588212148300235	0.556389904240424	1	0.507679230458158	360	259	268	359	274	387	265
chr1.1506_10	AAGGCCTTTGACCCGGGGAC	-	chr1	9223824	9223843	chr1.1506	176.456242764163	0.00998757744584519	0.236732121648935	0.178672971051188	0.858194493610165	1	1.20619037375805	197	136	165	228	212	203	146
chr1.1506_16	TTCTTAAGGCCTTTGACCCG	-	chr1	9223829	9223848	chr1.1506	338.253083343152	-0.0264933596137968	0.170638202515988	-0.426300125502172	0.669889166455655	1	0.802134633851405	431	263	311	451	323	342	319
chr1.1506_45	TCCAAAAAGCTGACCTCATC	-	chr1	9224199	9224218	chr1.1506	481.889500701259	0.123384950838742	0.265476016241079	2.06504143596397	0.0389190798595258	0.310260754145747	1.89293446117897	467	298	369	503	381	418	628
chr1.1506_40	GAAAACTGCACCCAAATGAG	+	chr1	9224230	9224249	chr1.1506	369.786935784743	-0.0340412341691747	0.235788260930029	-0.604496134227556	0.545513838584109	1	0.810215795755928	466	282	378	498	316	281	314
chr1.1506_38	TTGTAAGCTGCCTCTCATTT	-	chr1	9224243	9224262	chr1.1506	323.819296511704	-0.0042567019359152	0.249752249837752	-0.0780135075708312	0.937817308252677	1	0.685114670213043	402	254	292	418	222	275	381
chr1.1506_39	AAATGAGAGGCAGCTTACAA	+	chr1	9224243	9224262	chr1.1506	349.123476803337	0.0289564212745068	0.171303558491954	0.466074052992787	0.641162495124756	1	0.792588742926036	392	291	298	434	398	361	403
chr1.1506_23	ATTGTAAGCTGCCTCTCATT	-	chr1	9224244	9224263	chr1.1506	319.074492155788	-0.102908793786569	0.189615121011645	-1.63149762765582	0.102785360023204	0.689810049067981	0.713484937309627	423	296	307	449	262	354	268
chr1.1506_77	TGGATTAGAGGCTTTGGAAA	-	chr1	9224291	9224310	chr1.1506	246.60314532128	0.0343550043864157	0.226865273443392	0.600571192511108	0.548125629948905	1	0.576522297309745	312	201	201	265	218	309	231
chr1.1506_12	GTGACTAGCGGATGATCTAA	-	chr1	9223888	9223907	chr1.1506	398.398001611409	0.0877522452979808	0.226186030789542	1.47954795783148	0.138993923794213	0.72847845076629	0.802134633851405	463	290	278	453	680	439	312
chr1.1506_8	TTAGATCATCCGCTAGTCAC	+	chr1	9223888	9223907	chr1.1506	460.511633002071	-0.0302120853120996	0.190955690603819	-0.49889271314673	0.61785496777892	1	0.787917807907077	557	376	447	606	645	426	411
chr1.1506_4	TAGATCATCCGCTAGTCACT	+	chr1	9223889	9223908	chr1.1506	225.770215090229	0.0776789093295666	0.260831043953105	1.39391934447523	0.163341962007553	0.86115127022164	0.491617514012346	258	175	161	230	389	189	251
chr1.1506_24	GGAAATATTTGGCGATTTCA	+	chr1	9223930	9223949	chr1.1506	247.906343481016	0.0370708374877629	0.280409596196495	0.711690298435355	0.476656576570417	1	0.576522297309745	275	163	247	275	219	356	322
chr1.1506_13	GCGTGCCGCACTCCTGCTGG	-	chr1	9223986	9224005	chr1.1506	143.3714146188	0.00113051581967485	0.375795570322923	0.0258985398419323	0.979338264694589	1	0.957189258806441	131	140	135	179	93	89	204
chr1.1506_6	AGTGACTAGCGGATGATCTA	-	chr1	9223889	9223908	chr1.1506	206.451675600552	0.0022156950059365	0.396165838099119	0.0524160272964824	0.958197203735919	1	0.770593902879529	244	182	165	266	183	279	316
chr1.1506_17	GTGCACCGGGGATTTTCTTA	-	chr1	9223843	9223862	chr1.1506	191.395331632444	-0.000569444609051774	0.308729759985756	-0.0116299361527956	0.990720862676628	1	0.943084678706597	276	126	206	191	301	160	188
chr1.1506_5	CTGAGTTGGCTAGTGCACCG	-	chr1	9223855	9223874	chr1.1506	268.952635600495	-0.0166524537719208	0.406164815467759	-0.398105659744904	0.69055230259963	1	0.39456080973328	329	213	255	399	411	384	183
chr1.1506_30	CTCTAAGGAAGTATTTACCA	+	chr1	9224016	9224035	chr1.1506	325.452364239718	-0.0238827135704701	0.201083656257993	-0.401059514442991	0.688376307200535	1	0.963918981638675	346	268	309	476	358	281	382
chr1.1506_37	AACTTCTTTTTTAGCAGCCT	-	chr1	9224036	9224055	chr1.1506	122.923224685599	0.0267999834720283	0.350707996945043	0.583903661199193	0.559285129817535	0.832131648551968	1.95014116162532	135	76	125	140	140	153	73
chr1.1506_11	AGCGGATGATCTAAGGGCCA	-	chr1	9223882	9223901	chr1.1506	309.365278226232	-0.0736718469822379	0.234774087755188	-1.27487842346817	0.202352277157672	0.87489396919913	0.569480382719293	408	259	284	493	335	301	322
chr1.1506_3	TAGCGGATGATCTAAGGGCC	-	chr1	9223883	9223902	chr1.1506	256.502645261399	0.0429164859433172	0.374853809384776	0.954969252237988	0.339593246453744	1	0.39456080973328	263	202	200	267	548	307	238
chr1.1506_14	GGATCCCAAATGACTTATCA	-	chr1	9224116	9224135	chr1.1506	189.10882144188	-0.0213834475470818	0.435154592706202	-0.53074454977787	0.595595809927894	1	0.781770080880402	205	211	175	246	67	219	100
chr1.1506_47	AGTCATTTGGGATCCCCCAG	+	chr1	9224121	9224140	chr1.1506	465.858014066339	0.0857396942526201	0.191991068979025	1.38167256065649	0.16707226323396	0.769517695227256	0.787917807907077	527	322	365	569	567	567	587
chr1.1506_33	CATTTGGGATCCCCCAGAGG	+	chr1	9224124	9224143	chr1.1506	210.540776111608	-0.00856836648633277	0.27613558077521	-0.164799468535844	0.869101822369557	1	0.566294309510068	281	138	213	268	157	184	270
chr1.1506_42	GCAAGCAGCCTTCCTCCTCT	-	chr1	9224139	9224158	chr1.1506	272.455831202947	0.0195537713142256	0.350742797174218	0.427815825814555	0.668785213983486	1	0.603822118229829	300	189	257	333	333	179	150
chr1.1506_19	AAGGCTGCTTGCGGTTAGAC	+	chr1	9224147	9224166	chr1.1506	185.481654232931	0.0393627988919622	0.305122188166884	0.787706967354626	0.430868129213786	0.922177258034384	0.980597434790774	196	154	167	181	271	136	145
chr1.1506_20	AGGCTGCTTGCGGTTAGACT	+	chr1	9224148	9224167	chr1.1506	301.679636982338	0.0592348238528485	0.19045068821816	0.967559512826625	0.333264405694988	0.909837927917805	0.797135259939006	372	228	220	372	405	322	288
chr1.1506_18	GGGGCGTGCCGCACTCCTGC	-	chr1	9223989	9224008	chr1.1506	155.614607224708	-0.024593663895213	0.368780942078028	-0.552419182790345	0.580661190842994	1	0.932263953301829	224	128	147	200	166	58	189
chr1.1506_1	CACGCCCCTTAAACACTCTA	+	chr1	9224001	9224020	chr1.1506	362.172567726901	0.00191937203999509	0.273942327908237	0.036785192792269	0.970656280498425	1	0.792588742926036	366	326	345	451	329	495	455
chr1.1506_52	TACTTCCTTAGAGTGTTTAA	-	chr1	9224009	9224028	chr1.1506	397.323703919413	0.127442433399726	0.188155707479675	1.96964221974788	0.0488793893415399	0.509932177522758	0.802134633851405	400	272	362	399	478	448	362
chr1.1506_26	CCCAGGGCAGTGACCCCGAA	+	chr1	9223735	9223754	chr1.1506	131.966104462285	0.117542182221791	0.34085598178749	2.09759648186905	0.0359408061474724	0.350024539144868	1.39582086855063	101	75	113	123	107	215	146
chr1.1506_29	CCCTTCGGGGTCACTGCCCT	-	chr1	9223738	9223757	chr1.1506	698.376170329351	0.0841472709171431	0.155089048578173	1.30911451046913	0.190495564731226	0.488843864791633	3.47484008779515	752	533	634	773	776	773	902
chr1.1506_53	GGCTGCTAAAAAAGAAGTTG	+	chr1	9224037	9224056	chr1.1506	124.435377736003	-0.0122486790857991	0.384865411366361	-0.284059950780579	0.776364437893604	0.893413288835523	1.99358541136978	170	83	124	169	139	152	148
chr1.1506_22	GATCCCAAATGACTTATCAT	-	chr1	9224115	9224134	chr1.1506	559.128679445644	0.0445127047263856	0.187508032945381	0.728441435964437	0.466343406157017	0.766575532856474	2.22914321839622	657	402	497	675	525	784	475
chr1.1507_44	CTAGTGTGGATGCAACAGGA	+	chr1	9241248	9241267	chr1.1507	331.682488525677	0.0862828089393945	0.221035912523669	1.44608752632584	0.148152653899097	0.737883049365953	0.817606758945828	351	244	239	407	443	247	425
chr1.1507_48	ACTAGGCTCCTGGAGCCCAG	-	chr1	9241233	9241252	chr1.1507	277.176936042426	-0.260212326278752	0.199907777996874	-3.18831224027562	0.00143105914707764	0.0877106579028867	0.517561265552744	370	301	320	402	285	194	217
chr1.1507_49	TTCAAGGTGAGGAGAGGAAC	+	chr1	9241701	9241720	chr1.1507	306.221458143909	0.590082627089592	0.204968437879979	4.16025975195551	3.17885850688499e-05	0.00323904490486558	0.569480382719293	222	181	178	338	476	429	347
chr1.1507_14	CATTTGCTGCAATATCACCG	+	chr1	9241734	9241753	chr1.1507	300.128883897194	0.00564228358504767	0.240243313838826	0.101618789270492	0.919059264972622	1	0.797135259939006	353	250	249	395	334	238	427
chr1.1507_34	CTCTCTTGCGCTGCTGGCCA	-	chr1	9241754	9241773	chr1.1507	160.853294236847	-0.00912112247298518	0.589651395721637	-0.272316582195023	0.785378607100922	1	0.612637296713304	202	142	162	198	222	183	211
chr1.1507_42	CCCTGGCTCTCTTGCGCTGC	-	chr1	9241760	9241779	chr1.1507	230.37863793445	-0.0481238285753661	0.327152970350615	-0.990670415137677	0.321846541785034	1	0.570772014421491	271	218	237	339	232	213	300
chr1.1507_45	TGGTTCATGGGTGGCAAATG	-	chr1	9241784	9241803	chr1.1507	273.86624134936	0.0115618214345773	0.244648946158055	0.209787812165889	0.833833285881215	1	0.507679230458158	296	265	225	325	393	291	277
chr1.1507_61	AAGGCCGACTGGTTCATGGG	-	chr1	9241793	9241812	chr1.1507	148.253816100309	-0.040653577674099	0.31909051271354	-0.832023946952934	0.40539542778284	0.938808570282041	0.871251866692545	216	171	125	153	133	194	102
chr1.1507_12	AGGAAGGCCGACTGGTTCAT	-	chr1	9241796	9241815	chr1.1507	195.261841735281	-0.00499375394277972	0.288183681425124	-0.0982320609255486	0.92174802463259	1	0.795606271827836	213	169	196	236	258	235	189
chr1.1507_55	GAGGAAGGCCGACTGGTTCA	-	chr1	9241797	9241816	chr1.1507	173.046379230163	0.0242270555127399	0.341189613276822	0.52043404560244	0.602761085955883	0.961028963253117	1.20619037375805	190	122	156	211	190	90	193
chr1.1507_30	TCTCCAGCGTGGGGCGAGGA	-	chr1	9241812	9241831	chr1.1507	132.61886952227	0.017206319483292	0.579476884765733	0.503572445786292	0.614561859465905	0.913859075027755	1.44355928616918	151	82	113	156	47	90	62
chr1.1507_6	TCGCCCCACGCTGGAGATAG	+	chr1	9241815	9241834	chr1.1507	363.172717797884	0.0690451389276744	0.207918273013567	1.15036041616543	0.249995456516419	0.851247184821132	0.792588742926036	386	325	249	427	469	361	300
chr1.1507_25	TCTATCTCCAGCGTGGGGCG	-	chr1	9241816	9241835	chr1.1507	131.219423657004	0.0402639733648502	0.365192986518128	0.886433305112097	0.375384078868621	0.827271927383753	1.34104615010011	131	114	114	116	133	240	88
chr1.1507_81	CCCCACGCTGGAGATAGAGG	+	chr1	9241818	9241837	chr1.1507	616.313096511226	-0.00372278689893801	0.215264856977963	-0.0641518710320289	0.948849299759437	0.893816077243689	2.432267993205	651	572	561	773	408	690	580
chr1.1507_66	CCTCCTCTATCTCCAGCGTG	-	chr1	9241821	9241840	chr1.1507	209.070156870702	0.050852910118478	0.30652305571369	1.00999889663613	0.312495818666856	0.996106987482474	0.566042181230847	227	156	167	228	130	312	275
chr1.1507_90	CCCTCCTCTATCTCCAGCGT	-	chr1	9241822	9241841	chr1.1507	721.967210665277	0.101988652220678	0.220283197645987	1.68009281213616	0.0929392591847768	0.403835853154022	2.66867010414837	802	517	520	805	795	520	785
chr1.1507_17	TCCCTGTTTCTGCGTCAGGT	-	chr1	9241314	9241333	chr1.1507	453.563875312418	-0.0285283359655665	0.152380490750323	-0.451290703577696	0.651780044174592	1	0.740980196167634	563	389	422	559	558	446	399
chr1.1507_8	CCATCCACGTAACCTGAGAG	+	chr1	9241370	9241389	chr1.1507	399.976685342127	0.00327918788405316	0.231925816628035	0.0581853907094287	0.953600957531291	1	0.837827032111758	441	338	370	504	447	243	431
chr1.1507_19	TCTCTCAGGTTACGTGGATG	-	chr1	9241371	9241390	chr1.1507	166.418084339748	0.0360458675645171	0.285757830049449	0.698984595773295	0.484561657681677	1	0.612637296713304	136	143	188	156	174	196	169
chr1.1507_16	CATCCACGTAACCTGAGAGA	+	chr1	9241371	9241390	chr1.1507	398.488577194292	-0.0894154088188489	0.29190684887797	-1.64703005720557	0.0995518679128131	0.601858801382988	1.05355455641953	523	413	398	599	461	403	365
chr1.1507_3	ATCCACGTAACCTGAGAGAG	+	chr1	9241372	9241391	chr1.1507	534.322530856017	0.0830431201890473	0.199623153951107	1.35425181869836	0.175656052022871	0.60385926715437	1.84417994862482	563	407	468	567	441	554	762
chr1.1507_20	CCTCTCTCAGGTTACGTGGA	-	chr1	9241373	9241392	chr1.1507	159.286176699055	0.0631642268975095	0.350629557816615	1.31619994610647	0.188106941803763	0.759408099935773	0.932263953301829	143	146	112	146	209	189	91
chr1.1507_24	CTTCCCCACTGGCGGCTCAC	+	chr1	9241468	9241487	chr1.1507	318.09136705727	-0.163635252619542	0.1844327109814	-2.41026109643009	0.0159411077408489	0.324654712997021	0.713167276110367	477	305	319	430	325	223	279
chr1.1507_40	CTGTGAGCCGCCAGTGGGGA	-	chr1	9241470	9241489	chr1.1507	315.729092942769	0.00928317709719807	0.265340695811038	0.17501530180449	0.861067610054566	1	0.685114670213043	415	214	276	410	507	212	341
chr1.1507_31	CCCACTGGCGGCTCACAGGC	+	chr1	9241472	9241491	chr1.1507	245.408009257232	0.0597133793763118	0.318857643018057	1.19670371043064	0.231422060315114	0.936739375723577	0.500886188303533	221	179	197	290	142	402	257
chr1.1507_38	CAGCCTGTGAGCCGCCAGTG	-	chr1	9241474	9241493	chr1.1507	463.620705816711	-0.00914786802673902	0.189824658285943	-0.151290902352145	0.879746245549457	1	0.740980196167634	582	377	390	619	469	340	499
chr1.1507_54	TTGCATCCACACTAGGCTCC	-	chr1	9241243	9241262	chr1.1507	259.163026044942	0.0597206809808343	0.346486622965504	1.24510203002402	0.213094248029309	0.981315404899131	0.402444943589036	236	210	195	269	186	265	202
chr1.1507_10	GAGCCTAGTGTGGATGCAAC	+	chr1	9241244	9241263	chr1.1507	366.466949359073	-0.131249538650384	0.218729037845911	-2.07556451306518	0.0379342464003406	0.462048677268961	0.792588742926036	476	409	381	476	435	343	222
chr1.1507_21	CACCTGACGCAGAAACAGGG	+	chr1	9241313	9241332	chr1.1507	251.217034371653	-0.0204297659935537	0.280179718299168	-0.394874672056929	0.692935382986873	1	0.570772014421491	316	240	219	307	176	266	181
chr1.1507_70	TGCAGAAGGTTCCAGAGCCT	-	chr1	9241274	9241293	chr1.1507	87.954189518078	-0.0100681316912498	0.458892208130899	-0.260085273652218	0.794797997066751	0.88195644758513	2.16013845946138	65	79	110	118	86	150	51
chr1.1507_46	CATGAGCTAGGCTCTGCAGA	-	chr1	9241288	9241307	chr1.1507	439.318382212905	0.100030202269535	0.300220448601363	1.82068915788805	0.0686541212145426	0.584506657745934	0.787917807907077	445	304	265	492	479	295	427
chr1.1507_51	TCAGGTGGGGGACATGAGCT	-	chr1	9241300	9241319	chr1.1507	235.27166705452	0.00258314877574085	0.290876632521059	0.0510714526462517	0.959268583784823	1	0.576522297309745	277	188	219	291	203	240	152
chr1.1507_13	TTTCAGCCAACCTGGCCCCG	-	chr1	9241533	9241552	chr1.1507	151.942726068348	-0.158828450754031	0.387997344202409	-2.43379784334292	0.0149413372269801	0.278981516534157	0.887109714933107	263	152	179	246	196	72	113
chr1.1507_15	AGAGGGGCTTTCAGCCAACC	-	chr1	9241541	9241560	chr1.1507	302.857216227143	0.0209427579903182	0.29838645000783	0.418263920606993	0.675754165543786	1	0.517561265552744	385	210	247	383	229	211	332
chr1.1507_1	TAGCGTTGTCTAAGAGGTCA	-	chr1	9241600	9241619	chr1.1507	186.475184645809	-0.0414798233212167	0.301363177292326	-0.823479590085238	0.410235318997181	0.97372158539581	0.789800329461085	258	186	168	229	263	104	188
chr1.1507_2	CTAAAGTAGCGTTGTCTAAG	-	chr1	9241606	9241625	chr1.1507	304.219845710568	-0.00702537171194557	0.20124297815234	-0.118261988254352	0.905860074968218	1	0.797135259939006	418	216	287	368	299	265	323
chr1.1507_33	TGCAAAAAACTCGCATGAAA	-	chr1	9241650	9241669	chr1.1507	248.667087737616	0.0529553394336294	0.247006013966	0.94978836819681	0.342219797379222	1	0.576522297309745	276	176	201	308	409	251	248
chr1.1507_11	TTGCAAAAAACTCGCATGAA	-	chr1	9241651	9241670	chr1.1507	150.099461266073	0.0643663515048493	0.499123898646034	1.51870771669899	0.128836083365974	0.675699401930947	0.956763094395712	172	70	78	162	103	100	118
chr1.1507_26	ATGCGAGTTTTTTGCAACCA	+	chr1	9241654	9241673	chr1.1507	233.114694065816	0.0156381792857539	0.221822884712988	0.272252814468026	0.785427634847015	1	0.570517892556934	254	182	214	303	324	237	221
chr1.1507_5	TGCGAGTTTTTTGCAACCAT	+	chr1	9241655	9241674	chr1.1507	238.310922510903	0.0249483866462284	0.242884673366137	0.449995086023369	0.652713983821894	1	0.570517892556934	242	214	194	302	291	310	239
chr1.1507_23	GAGTTTTTTGCAACCATGGG	+	chr1	9241658	9241677	chr1.1507	211.762807901352	0.0399137776543865	0.274074272676756	0.756508805795755	0.44934419481793	1	0.555911143710869	267	155	185	211	158	257	215
chr1.1507_7	GCATTGATACTAGCCACCCA	-	chr1	9241674	9241693	chr1.1507	183.234700965587	-0.0481123627120545	0.379541016648345	-1.0692228981426	0.284969243129035	0.877600902041647	0.789800329461085	240	158	181	302	81	184	266
chr1.1507_43	TGGCGGCTCACAGGCTGGAC	+	chr1	9241477	9241496	chr1.1507	144.546687585949	-0.095645476928257	0.346302374961306	-1.83484904194308	0.0665280598126424	0.556472663057193	0.871251866692545	225	143	154	214	144	167	95
chr1.1507_4	GGGGCGCGCGCGTTCACCTC	+	chr1	9241514	9241533	chr1.1507	246.651534341898	-0.0197506829245017	0.385435725046138	-0.456757460517931	0.647845384919458	1	0.603934731789515	327	226	227	310	385	144	338
chr1.1507_9	CGCGCGTTCACCTCGGGGCC	+	chr1	9241520	9241539	chr1.1507	256.236899083112	-0.0824141748626613	0.284474632497135	-1.52095254994911	0.128271745217081	0.856926963524163	0.39456080973328	324	291	246	354	333	134	257
chr1.1507_18	CGTTCACCTCGGGGCCAGGT	+	chr1	9241524	9241543	chr1.1507	358.049641960054	0.00648446005404121	0.281580271799383	0.126002864287555	0.89972965727452	1	0.804622862542338	442	336	271	424	471	398	446
chr1.1507_47	TCCCTCCTCTATCTCCAGCG	-	chr1	9241823	9241842	chr1.1507	253.644812817065	-0.0894952745016916	0.207333122794922	-1.467228476628	0.14231391282628	0.790927052846116	0.603934731789515	395	231	243	301	258	210	249
chr1.1507_36	CCAGCCTGTGAGCCGCCAGT	-	chr1	9241475	9241494	chr1.1507	500.230689186061	-0.071113390503514	0.269890096912342	-1.30369323751369	0.192338196064132	0.633643299412807	1.76804005253313	674	507	507	631	710	549	303
chr1.1507_39	TCCAGCCTGTGAGCCGCCAG	-	chr1	9241476	9241495	chr1.1507	288.626385868296	0.0530090563624226	0.210414222123178	0.894625927485319	0.37098708714234	1	0.517561265552744	322	227	265	301	335	366	231
chr1.1509_45	CTGTCACTGGGCAAAGTGCC	-	chr1	9256816	9256835	chr1.1509	289.354107020544	-0.0146195222801283	0.281866617448323	-0.28386943211992	0.776510442886487	1	0.569480382719293	360	251	273	351	308	170	234
chr1.1509_51	TCTGATTGACAACTGTCACT	-	chr1	9256828	9256847	chr1.1509	663.122503666954	0.0871638674735801	0.137889972152706	1.34733026880703	0.177873887674877	0.547369271721934	2.432267993205	643	548	535	860	723	759	748
chr1.1509_46	ACTGAACGCTGCCTTCGAGT	-	chr1	9256862	9256881	chr1.1509	368.948260144261	0.0220510044826133	0.300065251458013	0.441544493566805	0.658818857784911	1	0.792588742926036	383	324	302	451	336	203	391
chr1.1509_36	GAAGGCAGCGTTCAGTGCCC	+	chr1	9256866	9256885	chr1.1509	202.792825744079	-0.0072601728770194	0.285078550508583	-0.141974136907174	0.887100434481903	1	0.776015947898778	230	202	177	238	283	180	122
chr1.1509_30	CTCTGATTGACAACTGTCAC	-	chr1	9256829	9256848	chr1.1509	304.078799125593	0.0926498821281151	0.22236800338393	1.54605955785133	0.122090184737968	0.771726046168167	0.569586591503526	323	215	271	300	429	260	292
chr1.1509_26	GGTGCTGCAGACCGACTCGA	+	chr1	9256848	9256867	chr1.1509	217.927512881309	0.00391460930818023	0.283078917049019	0.0762916681891615	0.939187054348318	1	0.566294309510068	278	193	190	235	178	152	286
chr1.1509_9	TACAGCGCTCATAACCTAAC	+	chr1	9256709	9256728	chr1.1509	337.364314869633	0.0442372954256249	0.250199073185497	0.80199133849472	0.422557968560392	0.977884293849009	0.804622862542338	350	256	328	360	230	449	405
chr1.1509_10	TGTCGTCGGGAGCCCTCTGA	+	chr1	9256673	9256692	chr1.1509	147.842017103017	-0.098543066897785	0.380971728396329	-1.91362020694096	0.0556687012088134	0.498831055120915	0.966832529458582	242	166	159	198	153	139	124
chr1.1509_64	GTTCCTCTTCTTTTCGATTC	-	chr1	9256766	9256785	chr1.1509	87.2655264749692	-0.0976102815379175	0.394533308059487	-1.91386527877865	0.0556373718890192	0.350772380450005	2.15241096759135	158	74	99	132	78	42	49
chr1.1509_7	AGCCGAATGTTTTCTCCCCC	+	chr1	9256795	9256814	chr1.1509	245.442444764407	0.00858137839940571	0.297371247213221	0.171590897896009	0.863759163743648	1	0.570772014421492	279	202	195	338	368	321	201
chr1.1509_44	GTCACTGGGCAAAGTGCCAG	-	chr1	9256814	9256833	chr1.1509	155.45417201683	0.0352224127807651	0.316209607452214	0.720399405051689	0.471279116223495	1	0.755455856209507	207	105	137	149	163	129	140
chr1.1509_58	AATGTAGCAATTTTCCCAGG	-	chr1	9256385	9256404	chr1.1509	231.561691282563	0.0122403910322863	0.28603401668558	0.239606464678224	0.810635352662954	1	0.570772014421491	283	199	150	325	175	201	247
chr1.1509_31	AGATGCACACATGACTAATC	+	chr1	9256417	9256436	chr1.1509	460.073303815233	-0.103900163892196	0.197244206862273	-1.66014196783091	0.0968858958415144	0.659309884566711	0.784710824518397	650	482	410	584	387	312	471
chr1.1509_42	TGGCTCTCATTTCTTAGGGT	-	chr1	9256443	9256462	chr1.1509	111.832405884963	0.0215346067992108	0.387089595754565	0.498701861062952	0.617989433321461	0.880779287753415	1.68673020705009	117	102	83	131	192	146	60
chr1.1509_59	CTGCTGGCTCTCATTTCTTA	-	chr1	9256447	9256466	chr1.1509	316.159432715882	0.127524661722122	0.213084246003117	2.0169613915836	0.0436995425361168	0.509098034222534	0.720672991598161	336	169	250	389	385	420	300
chr1.1509_13	ACAATACAGAGTGTGCGCTG	-	chr1	9256476	9256495	chr1.1509	270.44667259677	-0.0495788726707117	0.200149549193917	-0.824810331085016	0.409479280441531	1	0.402444943589036	358	217	269	352	274	308	238
chr1.1509_52	CACACTCTGTATTGTGAAAA	+	chr1	9256481	9256500	chr1.1509	262.842803917515	-0.0640775248733348	0.270910780152382	-1.18536169520354	0.235874469917729	0.894229579366604	0.603822118229829	358	230	244	398	239	166	355
chr1.1509_20	GCTGCCGTTGGTTCCTCCCA	+	chr1	9256899	9256918	chr1.1509	192.07170230213	-0.0385340995293754	0.266323380482772	-0.720967120308024	0.470929744508236	1	0.795606271827836	282	195	157	217	138	208	179
chr1.1509_34	GGTTCCTCCCATGGTTCTCA	+	chr1	9256908	9256927	chr1.1509	176.04284049699	-0.0549574438166722	0.222481871377555	-0.944778528155623	0.344771956107343	0.880232042357795	0.943084678706597	216	164	172	232	196	158	166
chr1.1509_48	GGCGCCCTGAGAACCATGGG	-	chr1	9256915	9256934	chr1.1509	333.165091483642	-0.0979258105629515	0.267540239978685	-1.72421390081431	0.0846692355807251	0.651238908211349	0.713484937309627	457	302	365	487	221	296	428
chr1.1509_1	TAACCTAACAGGCAGCCGCC	+	chr1	9256720	9256739	chr1.1509	501.485738523818	0.0199115156915303	0.18506626785341	0.326681415689344	0.743908857846538	0.856470904865306	2.2936557027386	528	458	447	591	405	515	549
chr1.1509_41	GCAATTTTCCCAGGAGGGGC	-	chr1	9256379	9256398	chr1.1509	117.972853570852	-0.0540071975591361	0.312420216571813	-1.07921969973192	0.280489799764962	0.690893825542716	1.93751285109727	166	98	105	190	93	104	140
chr1.1509_40	TGTAGCAATTTTCCCAGGAG	-	chr1	9256383	9256402	chr1.1509	153.478064331844	-0.0134188489048216	0.447188017533798	-0.340632857835993	0.733379990243479	1	0.755455856209507	181	127	153	214	276	167	121
chr1.1509_65	ATGTAGCAATTTTCCCAGGA	-	chr1	9256384	9256403	chr1.1509	143.741278501065	0.0257419790737758	0.323113231664508	0.535842606665817	0.592067332985017	1	0.966832529458582	175	100	138	149	231	145	92
chr1.1509_23	GGCGCAGTGGTTTGCAGAAT	-	chr1	9256624	9256643	chr1.1509	149.830941773069	-0.00851833451956752	0.347473561775977	-0.186038587316404	0.852414501208049	1	0.966832529458582	210	103	130	208	81	149	156
chr1.1509_25	GGGCGCAGTGGTTTGCAGAA	-	chr1	9256625	9256644	chr1.1509	153.016705741408	0.0389625367643614	0.450436034861517	0.960653378519724	0.336726480052069	0.877894566935761	0.932263953301829	120	91	147	183	202	308	52
chr1.1509_19	TGCAAACCACTGCGCCCCAT	+	chr1	9256628	9256647	chr1.1509	744.148036845673	0.00658027512043161	0.151589060799727	0.104271288486545	0.916954062155337	0.81457078105968	3.47484008779515	862	623	754	810	971	783	670
chr1.1509_4	GGTTTCCTTCCCGTGTCGTC	+	chr1	9256660	9256679	chr1.1509	334.364372650433	-0.0079385385925693	0.326064865747388	-0.167105777749224	0.867286819953416	1	0.804622862542338	439	293	267	430	190	350	216
chr1.1509_6	GGGCTCCCGACGACACGGGA	-	chr1	9256668	9256687	chr1.1509	254.121998198876	-0.0318352559911547	0.252800903632632	-0.583198882759811	0.559759423196518	1	0.576522297309745	346	207	223	350	242	347	220
chr1.1509_5	TCAGAGGGCTCCCGACGACA	-	chr1	9256673	9256692	chr1.1509	98.7163707449835	0.0104377503926089	0.743288584039874	0.345235615228003	0.729917245752607	0.924741425967369	1.64725636239558	92	111	46	124	210	91	143
chr1.1509_16	CGGTTTCCTTCCCGTGTCGT	+	chr1	9256659	9256678	chr1.1509	445.835235866702	0.0856573672876647	0.212891625691015	1.41982270356707	0.155659303552849	0.770001141679494	0.732472188733977	410	339	380	527	484	498	354
chr1.1509_11	CGTCGGGAGCCCTCTGATGG	+	chr1	9256676	9256695	chr1.1509	263.853342436875	-0.0365144118761318	0.342630518929061	-0.779324556455656	0.435788552754325	1	0.507679230458158	361	231	267	343	316	317	265
chr1.1509_12	GGTTATGAGCGCTGTAATTT	-	chr1	9256705	9256724	chr1.1509	271.619848530812	-0.0132743906354757	0.203086115537014	-0.22399859269141	0.822758398283773	1	0.402444943589036	360	184	279	334	281	258	270
chr1.1509_18	CGGCATTTGTGTCATCTCCT	-	chr1	9256519	9256538	chr1.1509	321.377672056554	0.0277663802415549	0.282024098767012	0.537055198454577	0.591229486230538	1	0.713167276110367	400	224	291	359	398	185	306
chr1.1509_47	GAGATGACACAAATGCCGAA	+	chr1	9256521	9256540	chr1.1509	124.923817140147	0.0257703677900888	0.31316967251086	0.527263243459756	0.598010795528225	0.845097797822041	1.95014116162532	128	101	93	173	116	101	172
chr1.1509_2	GAAACAGAAAGTTCGCCGTT	-	chr1	9256539	9256558	chr1.1509	98.6018702436018	0.00621590231648588	0.534446592333933	0.176108646704037	0.860208588007873	0.967675549181973	1.68673020705009	90	113	49	146	112	161	120
chr1.1509_8	AACTTTTCTGCCTGAACCCG	+	chr1	9256578	9256597	chr1.1509	342.899021251549	-0.0667991294404012	0.197626247049037	-1.09784067693571	0.272274065858019	0.867852983984691	0.792588742926036	492	292	306	461	400	251	356
chr1.1509_3	TTATTCGATCCCACGGGTTC	-	chr1	9256591	9256610	chr1.1509	251.323164609404	0.0376939418304986	0.246158040391745	0.680721655711314	0.496047630885101	1	0.603934731789515	303	214	196	272	298	366	225
chr1.1509_29	CCTGGCGCCCTGAGAACCAT	-	chr1	9256918	9256937	chr1.1509	471.890414209337	-0.0829274044305351	0.202533550691653	-1.35784194649743	0.174513841631999	0.602218141801137	1.84417994862482	551	476	443	675	420	510	511
chr1.1509_37	CCCATGGTTCTCAGGGCGCC	+	chr1	9256915	9256934	chr1.1509	245.18300244193	0.0967264708426559	0.318537178687933	1.80651946085025	0.070837237129903	0.660267137089648	0.570772014421492	190	184	176	264	319	204	189
chr1.1509_60	GTATTGTGAAAATGGAATGT	+	chr1	9256489	9256508	chr1.1509	398.026700419206	0.0668627573535635	0.197533935165848	1.09870285388869	0.271897697345518	0.809844527488842	1.05355455641953	473	298	288	494	349	527	417
chr1.1509_54	AATGGAATGTGGGATGACCT	+	chr1	9256499	9256518	chr1.1509	419.14200327357	0.0237754645435999	0.223527559103239	0.414500409250599	0.678507667386287	1	1.12269864570655	423	365	395	486	322	373	511
chr1.1510_1	TAACCCTCACGTAACCCACA	+	chr1	9271640	9271659	chr1.1510	773.017955071985	0.0950711108346593	0.213952866807893	1.56456863076587	0.117684089005408	0.452402575009164	2.58254500048059	748	583	595	928	682	660	861
chr1.1510_3	CAGGTCAAATGACTCAACCG	+	chr1	9271711	9271730	chr1.1510	367.822334288186	0.0350352951900116	0.312523440001924	0.712182684162732	0.476351658150054	1	0.802134633851405	344	290	299	485	679	488	269
chr1.1510_9	CTGCCTTGTGGGTTACGTGA	-	chr1	9271646	9271665	chr1.1510	351.735788379247	-0.000220370841544535	0.269485729858315	-0.00418894232817554	0.996657717364896	1	0.802134633851405	426	381	273	363	335	354	515
chr1.1510_8	GCTGCCTTGTGGGTTACGTG	-	chr1	9271647	9271666	chr1.1510	158.615890218454	0.000789868656514555	0.316635819186463	0.0163616484307467	0.986945875769631	1	0.932263953301829	159	165	155	162	113	181	136
chr1.1510_2	AGGTCACAGAGCGGAAAGCG	+	chr1	9271731	9271750	chr1.1510	308.893323774579	0.0313687374565765	0.297729605441466	0.622871474948746	0.533368984371154	1	0.511032372374465	339	240	244	389	466	393	146
chr1.1510_4	CGAGGTCACAGAGCGGAAAG	+	chr1	9271729	9271748	chr1.1510	386.858503668959	0.0112016440048199	0.320263486286151	0.233255464942978	0.815563038626362	1	1.05355455641953	463	316	342	447	380	741	214
chr1.1510_12	GAGGTCACAGAGCGGAAAGC	+	chr1	9271730	9271749	chr1.1510	375.950829206523	0.126323172782215	0.219579151130228	2.01418540036572	0.043990071923177	0.452544889304084	0.963918981638675	388	262	259	431	407	326	437
chr1.1510_7	GGTCACAGAGCGGAAAGCGG	+	chr1	9271732	9271751	chr1.1510	235.783896244139	-0.0177088263999944	0.217603623485116	-0.305962020027411	0.759633563523037	1	0.576522297309745	286	195	207	324	219	230	286
chr1.1510_11	TGACTCTCCCTCCTGTTACA	+	chr1	9271669	9271688	chr1.1510	317.062532699591	0.0334599944799841	0.179506871891466	0.543452175558901	0.586818510283605	1	0.720672991598161	351	283	229	420	369	335	314
chr1.1510_6	TCTCCCTCCTGTTACATGGG	+	chr1	9271673	9271692	chr1.1510	765.478437571192	0.0758320034679984	0.161175594338408	1.18952871643685	0.234231677753027	0.592840444975169	2.58254500048059	914	591	665	799	743	1062	784
chr1.1510_5	CGCTTTCCGCTCTGTGACCT	-	chr1	9271731	9271750	chr1.1510	512.239833873067	0.0183224042645972	0.237577608108346	0.32786213764248	0.743015902529556	0.856233804142612	2.2936557027386	620	412	493	534	459	425	430
chr1.1510_10	ACTCAACCGAGGTCACAGAG	+	chr1	9271722	9271741	chr1.1510	132.329757206314	-1.77236409420132	0.53419731704323	-3.96472340226995	7.34811013174135e-05	0.00318762956948652	1.34104615010011	257	153	224	263	90	79	8
chr1.1515_16	TCCAAGGCCTTTAGTACAGC	+	chr1	9309641	9309660	chr1.1515	518.44880438373	0.0521675180498647	0.191767049967285	0.856352747559165	0.391802693086663	0.725443382567263	2.2936557027386	552	438	458	571	595	643	625
chr1.1515_20	CCAAGGCCTTTAGTACAGCT	+	chr1	9309642	9309661	chr1.1515	359.588210049275	0.0315466902492867	0.339105041938973	0.672151259482574	0.501487406499117	1	0.792588742926036	336	271	306	470	343	646	436
chr1.1515_18	ACAGGGCCCAGCTGTACTAA	-	chr1	9309651	9309670	chr1.1515	490.531900221632	0.023653984548753	0.155964309574414	0.375426449897916	0.707343336888692	0.88488881973015	1.89293446117897	618	387	478	506	510	497	525
chr1.1515_30	GCCCTGTACCTTCAGCCCAG	+	chr1	9309664	9309683	chr1.1515	480.557551657885	0.12869379870243	0.190715862957335	1.99059394875427	0.0465255460647651	0.341567107026538	1.89293446117897	435	343	352	626	749	541	434
chr1.1515_11	AGTGGGAGATCCACTAGTCC	+	chr1	9309714	9309733	chr1.1515	213.455787051014	-0.0339204805889821	0.245193328244624	-0.612498168554155	0.540208209354139	1	0.576522297309745	254	183	204	297	263	237	142
chr1.1515_12	GGGAGATCCACTAGTCCTGG	+	chr1	9309717	9309736	chr1.1515	278.527664633749	0.0649661623113797	0.24820388742558	1.15720363560392	0.247189172733082	0.94678735462621	0.517561265552744	268	188	234	363	233	279	320
chr1.1515_34	GGCCCTGTACCTTCAGCCCA	+	chr1	9309663	9309682	chr1.1515	697.477396661489	0.0819620757580108	0.127072409211366	1.27366901031449	0.202780743615376	0.501554486552955	3.47484008779515	809	537	552	865	805	717	662
chr1.1515_13	GGGGTTTGGCCCTCACTGGT	+	chr1	9309827	9309846	chr1.1515	209.892447555857	-0.004641304752938	0.284675623541208	-0.0907157704621278	0.92771843928416	1	0.555911143710869	231	190	175	287	170	154	213
chr1.1515_15	GGTAAACAAGCCAACCAGTG	-	chr1	9309840	9309859	chr1.1515	287.734268020322	0.0845985916218953	0.210359267728569	1.39851932801648	0.161957172715347	0.830491695168645	0.569480382719293	342	211	220	309	311	258	330
chr1.1515_4	GGTCCTTGATAGCTCGTAGC	+	chr1	9309875	9309894	chr1.1515	113.553906557778	-0.0638450191736383	0.39716363292721	-1.40178789067759	0.160978595570058	0.735337565750049	0.897844685003677	137	130	127	160	51	74	93
chr1.1515_7	GTCCTTGATAGCTCGTAGCA	+	chr1	9309876	9309895	chr1.1515	164.943551631023	0.0876292661459619	0.305256823059478	1.64614895018996	0.0997330965268126	0.715157655829	0.612637296713304	149	135	120	157	167	138	279
chr1.1515_1	CTTGATAGCTCGTAGCAGGG	+	chr1	9309879	9309898	chr1.1515	161.062259970066	0.0185317419224968	0.416729947644191	0.449359721207206	0.653172182597503	1	0.802297427431566	157	151	120	195	203	117	70
chr1.1515_9	TTGATAGCTCGTAGCAGGGA	+	chr1	9309880	9309899	chr1.1515	118.319214759318	0.073564871125941	0.604292058692643	1.68934320823513	0.0911536775879592	0.524339414972817	1.39582086855063	81	47	71	135	55	62	98
chr1.1515_2	CTCCCTGCTACGAGCTATCA	-	chr1	9309881	9309900	chr1.1515	418.300818664583	-0.0187122187074206	0.200584500686107	-0.314271329318089	0.753314971774177	1	0.784710824518397	497	339	399	549	396	309	527
chr1.1515_10	GGACTGAACTAGCCCCACTC	-	chr1	9309765	9309784	chr1.1515	292.901383741503	0.0287780226303867	0.173012175612269	0.464139982579065	0.642547457621237	1	0.517561265552744	330	245	266	339	307	322	291
chr1.1515_27	TGGACTCTGGAGCTTAGGAG	-	chr1	9309625	9309644	chr1.1515	172.417900529296	0.00678206389126801	0.379165488629463	0.156110839419579	0.87594565449682	1	1.20619037375805	234	127	146	204	120	305	196
chr1.1515_5	TGTCGCGGTGAGACCAGAGT	+	chr1	9309749	9309768	chr1.1515	312.120013149373	-0.0376566971768795	0.23617624098023	-0.668208371949568	0.504000592142678	1	0.48089214020965	409	297	275	388	239	400	327
chr1.1515_3	CACTCTGGTCTCACCGCGAC	-	chr1	9309750	9309769	chr1.1515	182.50208078603	-0.0524562202052354	0.321899454207559	-1.06579309846247	0.286517181418559	0.87893228080566	0.789800329461085	209	181	201	250	288	111	141
chr1.1515_6	GTCGCGGTGAGACCAGAGTG	+	chr1	9309750	9309769	chr1.1515	262.484000816507	-0.0111479295515979	0.268621813885548	-0.211392633470076	0.832580904508287	1	0.39456080973328	291	250	245	317	382	209	165
chr1.1515_8	CTGTCGCGGTGAGACCAGAG	+	chr1	9309748	9309767	chr1.1515	234.171953606736	0.0595579393293861	0.265572840343809	1.09674022491734	0.272754967032712	0.947131617103776	0.570517892556934	227	203	156	293	193	241	264
chr1.1515_17	GTACTAAAGGCCTTGGACTC	-	chr1	9309638	9309657	chr1.1515	325.011863343896	-0.0307605785390147	0.248253747439758	-0.559158023693665	0.576053877992585	1	0.713484937309627	315	310	331	447	383	253	410
chr1.1519_9	AGTCTCAGGCAGAGAGTTCG	-	chr1	9326379	9326398	chr1.1519	298.638477423239	0.0599992321150567	0.236330739774056	1.05199346184999	0.292802549336767	0.881615117172272	0.797135259939006	326	217	227	379	295	276	285
chr1.1519_28	CGAACTCTCTGCCTGAGACT	+	chr1	9326379	9326398	chr1.1519	337.531468186735	-0.0821153430128869	0.174761751934748	-1.30006202019866	0.193579713399888	0.795256044224461	0.804622862542338	408	304	310	503	365	277	292
chr1.1519_18	GAACTCTCTGCCTGAGACTG	+	chr1	9326380	9326399	chr1.1519	358.476353594887	-0.0256090578614164	0.218380119476158	-0.442332272115966	0.658248781103363	1	0.804622862542338	403	343	312	481	507	258	306
chr1.1519_7	ACGAACTCTCTGCCTGAGAC	+	chr1	9326378	9326397	chr1.1519	176.153090597157	0.0891144899090664	0.415850193202321	1.8230143484391	0.0683012177540014	0.585147652084239	0.781770080880402	127	121	111	185	228	175	85
chr1.1519_2	GGGGCTCGCTTGGCGGGTGA	+	chr1	9326269	9326288	chr1.1519	175.91901532658	0.0152117391092513	0.417675890969461	0.370152506919584	0.711268861212127	1	1.23084482105783	170	151	154	213	135	94	381
chr1.1519_3	GGGCTCGCTTGGCGGGTGAC	+	chr1	9326270	9326289	chr1.1519	162.075692678495	-0.00407465477015651	0.37461229418492	-0.0931464087459659	0.925787248823498	1	0.606143712398453	179	156	160	176	296	76	152
chr1.1519_19	GCTAGGCCTCACTGGCAGGG	+	chr1	9326228	9326247	chr1.1519	314.010252616292	0.131082560755685	0.292320780173523	2.19340318459009	0.0282783430879832	0.490694820911761	0.511032372374465	240	263	204	298	565	229	286
chr1.1519_40	CCGCTTACTTCCCCAGTCTC	-	chr1	9326393	9326412	chr1.1519	239.531293592803	0.0411059119785784	0.367232423459077	0.906784031060111	0.364521016118561	1	0.500886188303533	262	165	218	233	265	333	395
chr1.1519_8	CGAGCCCCTGAAAAGGCTGT	-	chr1	9326257	9326276	chr1.1519	500.913516195156	0.0508182713333467	0.179469648931217	0.821032460294905	0.411627778910308	0.774316857860905	1.89293446117897	625	401	432	517	729	522	439
chr1.1519_1	GGCTCGCTTGGCGGGTGACG	+	chr1	9326271	9326290	chr1.1519	192.821363809212	0.0513160813255362	0.212488026919059	0.869629208947915	0.3845030700698	0.950513835589572	0.795606271827836	202	166	155	226	236	211	203
chr1.1519_15	CACGGGGTCACCAAGGGGCA	-	chr1	9326316	9326335	chr1.1519	343.051280755984	0.0319036557518628	0.34633544713246	0.687634043978186	0.491683264040055	1	0.802134633851405	342	269	329	352	420	265	166
chr1.1519_14	GGGCTGCCCACAGCCTTTTC	+	chr1	9326248	9326267	chr1.1519	164.849886237401	0.00577695030892296	0.367229498050317	0.130454284128635	0.896207020959633	1	0.606526799720497	183	122	162	209	132	273	192
chr1.1519_5	ATGGAGCATCGAGTGACACT	+	chr1	9326172	9326191	chr1.1519	265.680332982521	0.0041334234426118	0.314745055141967	0.0853200718755537	0.932006934665981	1	0.517561265552744	303	280	196	307	308	397	262
chr1.1519_4	CTCATTAGCGGGGAGAGAGA	+	chr1	9326153	9326172	chr1.1519	284.251095348117	-0.00983096557544653	0.264610921412243	-0.18508089498447	0.853165586315941	1	0.663472871759286	351	281	254	303	418	329	201
chr1.1519_6	AGCTAGGCCTCACTGGCAGG	+	chr1	9326227	9326246	chr1.1519	533.695704906205	0.0106608954633082	0.149947808512443	0.168726483159033	0.866011786877479	0.954676516742709	1.76804005253313	630	406	505	668	497	571	592
chr1.1519_13	GAGGCCTAGCTCCTGTCTGG	-	chr1	9326218	9326237	chr1.1519	462.721093977797	-0.0174075387174617	0.18378358843082	-0.28518975432788	0.77549876943779	1	0.732472188733977	574	390	433	563	505	396	369
chr1.1519_10	AGTGAGGCCTAGCTCCTGTC	-	chr1	9326221	9326240	chr1.1519	574.946260063084	-0.0478646200740991	0.224367301229306	-0.828488486055151	0.407393912926004	0.733776133058009	2.2936557027386	730	483	599	732	681	704	310
chr1.1519_11	GAGCTAGGCCTCACTGGCAG	+	chr1	9326226	9326245	chr1.1519	327.406379857025	0.0264815392031141	0.269723486671348	0.501197208010639	0.616232339052835	1	0.792588742926036	412	212	310	375	415	205	303
chr1.1519_12	GCGAGCCCCTGAAAAGGCTG	-	chr1	9326258	9326277	chr1.1519	289.789443472457	0.0736430034189726	0.257829122375614	1.32128828132894	0.186405259870043	0.8582835960797	0.569480382719293	300	201	241	325	367	202	302
chr1.1519_38	GAAGTGATAAGTAGCAGGAG	-	chr1	9326355	9326374	chr1.1519	163.654499636811	0.0401872116900423	0.309609096186972	0.809847418244256	0.41802787566392	1	0.612637296713304	147	143	135	191	168	146	271
chr1.1519_31	GTGGTGAAGTGATAAGTAGC	-	chr1	9326360	9326379	chr1.1519	207.472325406773	0.0411423879849413	0.33741554909505	0.867065423046801	0.385906164469531	0.956186187128022	0.784329364146911	198	205	164	190	209	116	306
chr1.1529_5	GCAACATTGCATCCCTGGGG	+	chr1	9359002	9359021	chr1.1529	225.002945457716	-0.0642848466680867	0.273014302484168	-1.19299353305682	0.232871905763359	0.903561355178318	0.570772014421491	291	209	209	340	150	174	192
chr1.1529_1	AATCTCGGCAGCCCCACCCC	-	chr1	9359018	9359037	chr1.1529	770.943006747936	0.0165908153893498	0.11824558821736	0.263334782148465	0.792292553174965	0.783812047411778	3.47484008779515	964	665	631	923	775	770	809
chr1.1529_3	CTTGATGGTGGTGCTAATCT	-	chr1	9359033	9359052	chr1.1529	250.271398704279	-0.00447109640888392	0.449746834349206	-0.114314309484881	0.90898863952997	1	0.576522297309745	306	260	215	264	165	408	363
chr1.1529_2	CAACATTGCATCCCTGGGGT	+	chr1	9359003	9359022	chr1.1529	229.350863946041	-0.0737113490048394	0.29508303942527	-1.39886469083437	0.16185356264865	0.834550696798764	0.557712658493036	343	189	267	293	324	197	168
chr1.1529_6	AACATTGCATCCCTGGGGTG	+	chr1	9359004	9359023	chr1.1529	229.789047522701	0.0597329996098934	0.216490489938375	1.01421864664063	0.310478432960827	1	0.491617514012346	290	163	200	233	270	227	283
chr1.1529_20	GTTGAATGGGGATGTGGTGG	-	chr1	9359081	9359100	chr1.1529	207.497953472469	-0.00520716726907116	0.249346333076768	-0.0953568234593103	0.924031409634436	1	0.776506395733625	285	172	182	235	302	180	174
chr1.1529_22	AGTTGAATGGGGATGTGGTG	-	chr1	9359082	9359101	chr1.1529	298.074926588584	-0.0873565092165707	0.223717884514722	-1.46823629923056	0.14204004736775	0.80074321998805	0.575581194796044	433	274	258	433	300	253	191
chr1.1529_25	GAGTTGAATGGGGATGTGGT	-	chr1	9359083	9359102	chr1.1529	208.234440867573	0.0235066397860767	0.245615933099449	0.426252967386508	0.669923525281312	1	0.776015947898778	267	193	152	222	193	194	226
chr1.1529_24	AGAGTTGAATGGGGATGTGG	-	chr1	9359084	9359103	chr1.1529	390.834737630781	0.0125334123723495	0.207726490177524	0.213120554772048	0.83123293253063	1	0.802134633851405	456	323	309	529	306	379	485
chr1.1529_21	CGGAGAGTTGAATGGGGATG	-	chr1	9359087	9359106	chr1.1529	246.050998359759	0.0412775115192488	0.336238906486589	0.868171873307258	0.385300249427391	1	0.576522297309745	243	187	200	291	175	165	302
chr1.1529_7	CGCCTCCTCCAAGTCCTTGA	-	chr1	9359048	9359067	chr1.1529	174.714677704609	-0.0240677895537474	0.369608281282669	-0.541508112422769	0.588157407585101	0.953262283975414	1.20619037375805	276	147	172	183	107	230	91
chr1.1529_4	TCAAGGACTTGGAGGAGGCG	+	chr1	9359048	9359067	chr1.1529	134.235759685582	-1.07553675968575	0.339282820403982	-3.99493456317751	6.47121237392566e-05	0.0026555056394146	1.44355928616918	216	148	175	272	123	63	45
chr1.1530_1	CCGTAGCAGAAGACTGCAAC	+	chr1	9360407	9360426	chr1.1530	169.519313274026	0.0167047692020416	0.4526134821255	0.426117918649046	0.670021923958656	1	0.612637296713304	158	135	140	227	169	96	81
chr1.1530_10	CCTGTTGCAGTCTTCTGCTA	-	chr1	9360410	9360429	chr1.1530	233.269916810911	0.0494291709986811	0.305038641423816	0.980702635008772	0.326739404091236	1	0.491617514012346	239	175	205	246	194	160	352
chr1.1530_9	ACCACCACTGGATCTGCTGG	-	chr1	9360468	9360487	chr1.1530	460.732762925034	-0.016456857001281	0.239315386614361	-0.295507389232659	0.767606308461357	1	0.784710824518397	581	410	405	571	500	527	564
chr1.1530_47	CAATGCCTCGTGGGCCTGTT	+	chr1	9360297	9360316	chr1.1530	463.035122715073	0.0155141729736304	0.237601648970741	0.277766089884425	0.781191923539689	1	0.837827032111758	496	366	415	612	360	452	389
chr1.1530_8	GGATCTGCTGGTGGCCCAAG	-	chr1	9360459	9360478	chr1.1530	298.373761011274	0.0227748342253438	0.269825906202126	0.431664886217566	0.665984991633863	1	0.569480382719293	363	242	211	393	417	276	181
chr1.1530_11	TGGGCCACCAGCAGATCCAG	+	chr1	9360461	9360480	chr1.1530	190.947800320421	-0.0396656574036223	0.382025073092371	-0.895542609262443	0.370497099043543	0.938956186542451	0.795606271827836	190	165	246	277	217	252	158
chr1.1530_18	CTGTACTGCGATTCATCTAC	-	chr1	9360538	9360557	chr1.1530	381.797590189959	-0.0932642629554291	0.186616848065609	-1.48504240726138	0.137532590787789	0.687793468946431	0.963918981638675	497	358	356	536	285	378	401
chr1.1530_3	ATGAATCGCAGTACAGGCCT	+	chr1	9360542	9360561	chr1.1530	134.881504128496	-8.77964817300116e-05	0.356535875837281	-0.00194864487539417	0.998445207323416	1	1.44355928616918	150	116	139	149	86	189	96
chr1.1530_15	TGAATCGCAGTACAGGCCTT	+	chr1	9360543	9360562	chr1.1530	79.6840851662558	-0.0211660641804616	0.56378695186289	-0.606473289110349	0.544200514279955	0.860102939654242	1.64725636239558	107	99	65	95	102	94	82
chr1.1530_20	CAGTACAGGCCTTGGGATTT	+	chr1	9360550	9360569	chr1.1530	491.324254810174	0.509486750148236	0.204341546950275	3.99057886160219	6.5912227895376e-05	0.00176249055037848	2.2936557027386	447	254	337	457	525	627	545
chr1.1530_22	ATGAAGTTATTTGTGGATGA	-	chr1	9360588	9360607	chr1.1530	232.268597957175	0.0761292958494777	0.327288373355611	1.50252737143226	0.132960964484612	0.788557495425719	0.570517892556934	278	136	147	263	168	448	245
chr1.1530_24	CAGTAGTGTCAGGCCTGTGA	+	chr1	9360212	9360231	chr1.1530	328.238814109869	-0.00436775767759898	0.243826935781002	-0.0791848659996614	0.936885581974102	1	0.817606758945828	372	254	310	447	360	201	422
chr1.1530_54	TCCTCCTGCAACCAAGAAAG	+	chr1	9360272	9360291	chr1.1530	485.937879776518	-0.00480677188478472	0.177372008980827	-0.0781584486154496	0.937702014065941	0.966744823124016	1.84417994862482	578	365	467	633	396	523	546
chr1.1530_13	CTTCACAGGCCTGACACTAC	-	chr1	9360214	9360233	chr1.1530	565.428029341413	0.00452717929000102	0.169897081331679	0.072949362345472	0.941846413078877	0.983389381912971	1.76804005253313	621	495	488	740	508	513	714
chr1.1530_7	CTGTGAAGGTATCCCCTCTA	+	chr1	9360226	9360245	chr1.1530	261.914537034764	0.0123672293833006	0.326103720202342	0.260111714378113	0.794777602092646	1	0.603822118229829	297	225	217	319	267	118	311
chr1.1530_16	CTTAGAGGGGATACCTTCAC	-	chr1	9360228	9360247	chr1.1530	305.967027943026	0.0758217736074379	0.233513957805542	1.30704970982037	0.191195829379694	0.863152743615758	0.569480382719293	335	241	205	369	280	377	275
chr1.1530_42	ACTTATTCTTCACCTTAGAG	-	chr1	9360241	9360260	chr1.1530	191.195275635911	0.011278177866518	0.249896516276216	0.206620048745629	0.836306601490068	1	0.795606271827836	252	138	168	232	265	161	165
chr1.1530_4	GGTTGAGGTCAGCGGCAGAC	+	chr1	9360485	9360504	chr1.1530	114.768471119225	0.0461106947611534	0.300161110162533	0.910189216734794	0.362722729994173	0.901689965908006	0.897844685003677	117	81	107	126	131	163	115
chr1.1530_34	AAAGTCCAAACAGGCCCACG	-	chr1	9360305	9360324	chr1.1530	340.280327702904	0.00320648779096747	0.290811906767345	0.0633861978102306	0.949458977701232	1	0.817606758945828	350	279	354	410	351	370	171
chr1.1530_6	GTTAGGGTGACTCAGCAAAT	-	chr1	9360366	9360385	chr1.1530	279.99735393216	0.00343798806260219	0.287939944382673	0.067605213772205	0.946099904907596	1	0.675438166004012	306	207	273	377	368	153	382
chr1.1530_5	CGTTAGGGTGACTCAGCAAA	-	chr1	9360367	9360386	chr1.1530	437.024793547294	0.0765309934025629	0.214785624205589	1.28147334508033	0.200027456498123	0.793721542062575	0.837827032111758	446	352	342	504	499	363	410
chr1.1530_19	CTAACGCTTCTAGTTTTGAG	+	chr1	9360381	9360400	chr1.1530	313.398530400673	-0.0265609837722917	0.320484772950467	-0.550157737105349	0.582211188328061	1	0.511032372374465	454	240	314	387	483	248	351
chr1.1530_29	ACTCAAAACTAGAAGCGTTA	-	chr1	9360382	9360401	chr1.1530	244.959863228345	-0.0282724746915615	0.257298221033616	-0.522843162114586	0.601083400493359	1	0.500886188303533	291	234	224	314	373	179	196
chr1.1530_31	TAACGCTTCTAGTTTTGAGT	+	chr1	9360382	9360401	chr1.1530	127.498763275897	-0.030997775089865	0.35870164500686	-0.68194295585447	0.495275021946248	0.808084002760932	1.93751285109727	137	84	150	211	109	172	76
chr1.1530_27	CACTCAAAACTAGAAGCGTT	-	chr1	9360383	9360402	chr1.1530	330.001642165314	-0.0719157403717479	0.249148805424882	-1.27501902473685	0.202302508295743	0.804708302089468	0.804622862542338	423	312	367	407	285	256	438
chr1.1530_23	AAAAGGAATGAAGTTATTTG	-	chr1	9360595	9360614	chr1.1530	504.81463065249	0.0837571033615042	0.277842332436815	1.52850529401405	0.126387130128638	0.53419068874814	1.84417994862482	453	373	455	485	308	767	492
chr1.1530_2	GTTGAGGTCAGCGGCAGACA	+	chr1	9360486	9360505	chr1.1530	169.77160400572	-0.0436912987991716	0.31775235883389	-0.88986005401597	0.373541035422369	1	0.606143712398453	194	165	168	247	200	194	156
chr1.1530_17	TGTACTGCGATTCATCTACA	-	chr1	9360537	9360556	chr1.1530	276.287910633412	-0.0838372014119653	0.262507907073563	-1.49683902791703	0.134435148409326	0.77864208374187	0.603822118229829	351	281	277	393	275	350	195
chr1.1547_5	ACATGCTGTGCTGAGGTTGT	-	chr1	9433063	9433082	chr1.1547	341.812835910985	0.216186225056181	0.205742715287787	2.89728235522717	0.00376410812617854	0.126238375614291	0.817606758945828	365	248	179	356	474	412	339
chr1.1547_15	GGCACAGTCCTGGGTTGATG	-	chr1	9433097	9433116	chr1.1547	120.912462604242	-0.196168607558457	0.672871185506086	-2.38675737440838	0.0169977049427805	0.233307669101881	1.39582086855063	213	157	159	229	13	7	133
chr1.1547_19	GCTCTGAGAGGCACAGTCCT	-	chr1	9433106	9433125	chr1.1547	181.551025123853	0.0983824570099083	0.431849307245192	1.94587773714481	0.051669427788644	0.526807914836361	0.781770080880402	187	117	98	142	155	83	324
chr1.1547_6	TACATGCTGTGCTGAGGTTG	-	chr1	9433064	9433083	chr1.1547	275.642073147328	0.0895979153773476	0.2889722390019	1.64380708338441	0.100216057751257	0.755088840504303	0.507679230458158	339	206	163	261	325	361	182
chr1.1547_1	GACAAGGGCCTCATCAACCC	+	chr1	9433086	9433105	chr1.1547	401.200599435422	0.0885588547348796	0.236600135215235	1.51439537413331	0.129925591819902	0.64631184968173	1.12269864570655	390	270	360	440	450	464	293
chr1.1547_22	TTCTTAGGCTGTAAAGAGAG	-	chr1	9433136	9433155	chr1.1547	291.981354878515	0.0556583421944857	0.396566647636687	1.24550149396799	0.212947466700512	0.883145360931449	0.575581194796044	300	198	189	336	165	241	248
chr1.1547_7	ATACCCATGAGCAGCTCCCA	-	chr1	9433038	9433057	chr1.1547	522.241183363619	0.116154735413989	0.148315818985469	1.7689836809258	0.0768965979753973	0.402074920031255	2.22914321839622	612	372	386	633	551	622	590
chr1.1547_20	TGCTCTGAGAGGCACAGTCC	-	chr1	9433107	9433126	chr1.1547	278.283057736159	-0.0512948532238663	0.296528920925865	-1.00180469239464	0.31643793048795	1	0.507679230458158	361	233	302	384	374	272	263
chr1.1547_2	TCCAGCAGGGCTATCCCCAT	+	chr1	9433019	9433038	chr1.1547	505.308358130208	-0.0410436681394545	0.1649854226337	-0.654373124241962	0.51287144506924	0.834436675768182	1.76804005253313	639	389	459	723	440	510	465
chr1.1547_3	ATCCCCATGGGAGCTGCTCA	+	chr1	9433031	9433050	chr1.1547	422.999443769137	0.0996280019041292	0.168295749420746	1.55057361002172	0.121003900466418	0.704095456094501	0.784710824518397	484	306	343	477	490	428	406
chr1.1547_4	CAACCTCAGCACAGCATGTA	+	chr1	9433064	9433083	chr1.1547	316.438595892974	0.0336645739730305	0.252991413410637	0.616466308444758	0.537586801632615	1	0.713484937309627	355	269	273	340	217	455	338
chr1.1547_24	AGAGGAAGACATGCTCTGAG	-	chr1	9433118	9433137	chr1.1547	104.353735604484	-0.0317428995569628	0.300068479624149	-0.632767106880445	0.526885739834478	0.887029679355876	1.39582086855063	150	91	98	125	86	98	110
chr1.1553_20	CTTCATTTCGGCCTCTCATA	+	chr1	9446277	9446296	chr1.1553	295.483532417458	-0.00756200815432426	0.361069029598324	-0.168988465835632	0.8658057138511	1	0.569480382719293	292	249	372	309	404	301	101
chr1.1553_21	TATGGGTGCGGGGAGCCACA	+	chr1	9446295	9446314	chr1.1553	321.773282414208	-0.0850854825980283	0.197705177618879	-1.3819292521712	0.166993425100305	0.838593491448874	0.56231467661165	455	334	254	429	305	348	260
chr1.1553_15	AGATGGAACCGGCTGAAGGT	+	chr1	9446371	9446390	chr1.1553	125.473851540358	-0.0284837364272844	0.53711748569393	-0.78424975717356	0.432893574198189	0.847380179399922	1.39582086855063	140	115	126	223	66	175	172
chr1.1553_12	AAGGTGGGGAATAGGGCCGT	+	chr1	9446386	9446405	chr1.1553	294.145979158068	0.00758560292507075	0.227117466469032	0.133417597266413	0.893863129213396	1	0.575581194796044	405	227	246	345	223	345	324
chr1.1553_1	GAGATTTACACACAACGAAG	+	chr1	9446340	9446359	chr1.1553	267.552083621264	-0.102772744104584	0.202659219073384	-1.65454550952568	0.0980167245621592	0.802245953160207	0.39456080973328	391	250	238	375	261	272	242
chr1.1553_18	AAGATGGAACCGGCTGAAGG	+	chr1	9446370	9446389	chr1.1553	184.081195585459	-0.0584158159216597	0.364702325415741	-1.2504829980348	0.211123162293344	0.81966361062711	0.781770080880402	256	171	216	238	251	72	205
chr1.1553_3	GTTTCATTACGACTGACCAG	+	chr1	9446462	9446481	chr1.1553	312.581070780519	0.0742401342247369	0.241231259296284	1.29709918266687	0.194597062724985	0.866635542758361	0.569480382719293	352	245	243	318	372	220	372
chr1.1553_6	ACCGTATGTGCCCTACAGAT	+	chr1	9446427	9446446	chr1.1553	619.308637394816	0.00872385613043013	0.183960097108192	0.143077712408016	0.886228806749104	0.879804265335844	2.432267993205	805	508	543	702	501	626	594
chr1.1553_13	CCCCATCTGTAGGGCACATA	-	chr1	9446431	9446450	chr1.1553	647.947880567126	0.131852870824592	0.238331644745419	2.11977518157851	0.0340250092492151	0.248039958868664	2.50265900690621	665	455	405	732	723	773	454
chr1.1553_8	TTCATTTCGGCCTCTCATAT	+	chr1	9446278	9446297	chr1.1553	462.135858675013	0.0246363190224207	0.203824531486916	0.415461626366861	0.677804001040055	1	0.732472188733977	491	375	430	564	397	407	482
chr1.1553_2	CGGCCTCTCATATGGGTGCG	+	chr1	9446285	9446304	chr1.1553	178.075846165124	0.00214797318687907	0.296643377436989	0.042917686660923	0.965767149823565	1	0.943084678706597	216	174	161	175	128	210	232
chr1.1553_7	GCTCCCCGCACCCATATGAG	-	chr1	9446291	9446310	chr1.1553	747.964881407026	0.124873152303872	0.123614092063027	1.90750732106819	0.0564549239089574	0.320523284485327	2.58254500048059	782	519	617	971	850	831	797
chr1.1553_9	ATATGGGTGCGGGGAGCCAC	+	chr1	9446294	9446313	chr1.1553	185.31999539206	-0.105943343078362	0.315513497092908	-1.92753230490124	0.0539133261019071	0.461088173977764	1.13058013978595	272	201	213	235	126	95	228
chr1.1553_4	TTACGACTGACCAGGGGACC	+	chr1	9446468	9446487	chr1.1553	389.870517211551	-0.175970012825268	0.192710184999211	-2.54926007429481	0.01079517622659	0.211257686893675	1.05355455641953	511	412	410	553	334	337	403
chr1.1553_16	TGCTCCGGCCCATCCTGGAA	+	chr1	9446518	9446537	chr1.1553	320.159351144356	-0.0903650167293019	0.271170672307537	-1.61796708556479	0.105669691206103	0.745077524132103	0.56231467661165	451	303	310	482	314	422	190
chr1.1553_19	GAGGCTTCCCGAGTGGGACC	+	chr1	9446540	9446559	chr1.1553	156.073501374282	0.00587021136789294	0.385623264489781	0.136537966312368	0.891396012794148	1	0.612637296713304	174	132	143	186	88	293	143
chr1.1553_14	TGGTGTTACCAGGTCCCACT	-	chr1	9446551	9446570	chr1.1553	583.501854683534	0.0857759264976963	0.171666097381805	1.35087847684956	0.17673436385595	0.564894086234852	2.22914321839622	603	421	506	712	849	596	484
chr1.1553_34	GGAGTCAGCGTGGTGTTACC	-	chr1	9446561	9446580	chr1.1553	303.138553544868	0.0987403187193309	0.344625512847726	1.8746190135956	0.060845155526209	0.556339699724197	0.797135259939006	253	166	267	293	259	340	219
chr1.1553_10	GCTGAGTCATATCCACCCCA	-	chr1	9446405	9446424	chr1.1553	494.811970494558	0.0751488155577803	0.197631005224191	1.22885490621295	0.219126211105475	0.651506156465036	1.84417994862482	606	361	410	515	580	445	441
chr1.1553_17	CACCGTATGTGCCCTACAGA	+	chr1	9446426	9446445	chr1.1553	681.297300802711	0.0742542707651856	0.145969443697644	1.15548951813449	0.247890022546425	0.615737443212343	2.47769727111612	775	534	567	801	841	624	629
chr1.1553_5	GGTTTCATTACGACTGACCA	+	chr1	9446461	9446480	chr1.1553	379.988359053164	0.054265386923039	0.263874772895414	1.0007455469982	0.316949841265355	0.866959518840498	0.926344845164194	443	296	295	406	385	664	265
chr1.1553_11	TGGTTTCATTACGACTGACC	+	chr1	9446460	9446479	chr1.1553	545.514761487244	0.0478672776489649	0.160018200036352	0.75825080297292	0.448300853084177	0.806146308913301	1.76804005253313	623	460	445	648	519	505	652
chr1.1567_21	ATTATCTGCACTGAGCCTCT	+	chr1	9589465	9589484	chr1.1567	237.349714320041	0.0504272359816115	0.337895888468737	1.05256382725122	0.292540943040878	0.969177798944375	0.570772014421491	246	157	185	288	179	235	186
chr1.1567_5	TTGTCTACCAATTACCCTGT	+	chr1	9589520	9589539	chr1.1567	488.180518077561	0.0525244474730018	0.249866881502194	0.946943440051442	0.343667600734209	0.937888660554297	0.740980196167635	517	357	465	513	634	280	556
chr1.1567_9	CATTATCTGCACTGAGCCTC	+	chr1	9589464	9589483	chr1.1567	313.549742580827	0.0545484249603517	0.354584700879026	1.15967810639814	0.246179887226348	0.949428556267436	0.511032372374465	300	223	247	351	219	193	367
chr1.1567_12	ACGCATGCAGAAGTCACTGC	+	chr1	9589412	9589431	chr1.1567	149.891091959694	0.0145140862974469	0.330007295900943	0.307165093475846	0.758717713378105	1	0.871251866692545	196	130	111	168	253	94	153
chr1.1567_15	TCACTGCTGGTGACATCAGC	+	chr1	9589425	9589444	chr1.1567	317.117017269467	0.051869762203086	0.210522408679836	0.87602962101804	0.381013930998828	0.998900234702374	0.685114670213043	319	277	244	395	475	276	313
chr1.1567_4	AGTGACTTCTGCATGCGTCA	-	chr1	9589410	9589429	chr1.1567	175.409707174736	0.0820060876685454	0.39058409335089	1.69647223862543	0.0897964832884799	0.644696376609973	0.781770080880402	144	122	121	176	169	132	148
chr1.1567_2	CAGTGACTTCTGCATGCGTC	-	chr1	9589411	9589430	chr1.1567	88.6129359543332	-0.00232993361537135	0.663373757066362	-0.0741454648744314	0.940894639057193	0.921717655327715	2.14454294097575	95	77	90	110	122	149	83
chr1.1567_3	TAGAGGGCCAGCAAGCCTCG	-	chr1	9589272	9589291	chr1.1567	163.5408451491	0.0149745788659982	0.404729209800323	0.357564618200947	0.720669160531836	1	0.606143712398453	170	144	122	213	327	188	131
chr1.1567_14	TCTAGAGGGCCAGCAAGCCT	-	chr1	9589274	9589293	chr1.1567	264.562592058506	0.00701844933370723	0.366662515434976	0.158309032336606	0.874213291119115	1	0.517561265552744	290	253	213	316	277	311	91
chr1.1567_1	CAGATAATGCAGGTAGGCGT	-	chr1	9589453	9589472	chr1.1567	324.208405949676	0.155400966935479	0.194610179298068	2.32728262599135	0.019950227859254	0.363739778735428	0.713167276110367	331	234	241	334	474	328	307
chr1.1567_13	TTCAAAGCCCCGAGGCTTGC	+	chr1	9589262	9589281	chr1.1567	272.47360599368	0.0230412757350471	0.307513468201592	0.467338522253335	0.640257699606007	1	0.39456080973328	337	237	217	283	383	244	142
chr1.1567_6	TGCCTGGCCAACAGGGTAAT	-	chr1	9589530	9589549	chr1.1567	473.315742363599	0.0604947299655356	0.2165841922662	1.02684504501346	0.304493434810485	0.712606335736311	1.89293446117897	519	392	361	548	354	539	501
chr1.1567_41	TCCCAACACTTTGGGGGCCG	+	chr1	9589569	9589588	chr1.1567	153.797136213794	0.0331323071638547	0.355220469107086	0.72359275377297	0.469315791356653	0.960724299928527	0.940257153739829	177	139	100	168	275	202	118
chr1.1567_40	CAACACTTTGGGGGCCGAGG	+	chr1	9589572	9589591	chr1.1567	211.639548839013	-0.114407317176773	0.321607268507082	-2.0415303668579	0.0411981386676993	0.549719726818597	0.555911143710869	353	238	184	312	262	182	150
chr1.1567_39	ACCTCGGCCCCCAAAGTGTT	-	chr1	9589573	9589592	chr1.1567	721.653083950454	0.189474028976385	0.133255931506713	2.73571394289349	0.00622451094763681	0.0770115078402037	2.66867010414837	667	509	620	825	795	794	881
chr1.1567_38	AACACTTTGGGGGCCGAGGT	+	chr1	9589573	9589592	chr1.1567	277.181292045191	0.203737238616683	0.279123610594632	2.75482986933998	0.00587226615776745	0.226605869500078	0.507679230458158	217	179	233	204	277	408	255
chr1.1567_37	CACCTCGGCCCCCAAAGTGT	-	chr1	9589574	9589593	chr1.1567	504.229762660854	0.0365941467618264	0.195227772851678	0.607089057763288	0.543791811468021	0.845567049904546	1.76804005253313	555	395	461	598	490	402	546
chr1.1567_34	GACCAGCCTGGGCAATAGGT	+	chr1	9589622	9589641	chr1.1567	203.404492429292	-0.0408701265596391	0.297012739309335	-0.805722524418701	0.420402858952915	0.989246656968176	0.776015947898778	230	172	227	284	111	195	220
chr1.1567_16	GGCCGACCTATTGCCCAGGC	-	chr1	9589627	9589646	chr1.1567	249.935795278451	0.0309045135965256	0.274443750350135	0.588859579284234	0.555955474771766	1	0.603822118229829	247	207	202	329	402	300	217
chr1.1567_27	CTGAGAGACAGAGCAGCTTC	-	chr1	9589382	9589401	chr1.1567	197.634892090956	0.0138819753457962	0.320460111052947	0.288980696109815	0.772596149911692	1	0.776015947898778	211	187	165	225	208	102	258
chr1.1567_10	CCTGAGACCAATTGCCCAGG	-	chr1	9589313	9589332	chr1.1567	520.326521579599	0.028399792035377	0.182376078047976	0.463533701614303	0.642981863735684	0.833421743798966	2.22914321839622	602	412	493	588	743	529	523
chr1.1567_8	TTTCCTGAGACCAATTGCCC	-	chr1	9589316	9589335	chr1.1567	176.845987336143	0.0187721438032841	0.332795777779506	0.398598002228994	0.690189433875105	1	0.781770080880402	188	150	162	195	141	145	149
chr1.1567_11	AGAATCAGGACACTCTCTAG	-	chr1	9589289	9589308	chr1.1567	268.722662766229	-0.0136456695150263	0.37562814444535	-0.3116994968865	0.755268910349132	1	0.507679230458158	299	216	285	362	226	306	426
chr1.1567_7	CCTCCTGGGCAATTGGTCTC	+	chr1	9589310	9589329	chr1.1567	178.606019294099	0.022252150235089	0.29192711223961	0.439083332197413	0.660601155909632	1	0.789800329461085	205	143	147	219	302	179	161
chr1.1567_19	TACCAATTACCCTGTTGGCC	+	chr1	9589525	9589544	chr1.1567	704.045929786724	0.089856169935721	0.172065576687829	1.41216100259665	0.157902560175528	0.451862221314208	3.47484008779515	734	606	519	823	669	1014	719
chr1.1567_20	TCAGTGCAGATAATGCAGGT	-	chr1	9589459	9589478	chr1.1567	216.195578549045	0.0508364594314716	0.270081031177806	0.949939376661017	0.342143057320595	1	0.576522297309745	198	177	211	218	289	155	232
chr1.1567_29	AAGTCACTTTCATTTTTCAA	-	chr1	9589352	9589371	chr1.1567	187.192517130462	0.0339722624926444	0.486522025209437	0.879902819785525	0.378911957042225	0.900133856615828	0.943084678706597	197	94	163	221	70	103	268
chr1.1578_5	GGCCGCCCTTCCCTTTGTGC	-	chr1	9687761	9687780	chr1.1578	529.559777390337	0.0900661579602092	0.16087219838215	1.4020530970415	0.160899391604378	0.538980194311736	2.2936557027386	658	405	383	607	521	556	605
chr1.1578_1	CGGCCAGGCCTCCCTTATCG	+	chr1	9687776	9687795	chr1.1578	496.35601856464	0.0808403800210499	0.212273662517042	1.34413559314174	0.178904544198684	0.795683998271172	0.740980196167635	483	382	429	558	400	598	488
chr1.1578_2	TGGCCGCGATAAGGGAGGCC	-	chr1	9687782	9687801	chr1.1578	252.977091480574	0.0123769149307472	0.334843714320129	0.264295801554299	0.79155199517238	1	0.402444943589036	250	210	197	374	183	313	412
chr1.1578_18	TGCCCAAAGGCAGTAGAGAG	+	chr1	9687848	9687867	chr1.1578	263.472231182096	-0.0225998680134927	0.31198040438527	-0.462095573589816	0.644012784315757	1	0.507679230458158	321	245	239	346	288	298	329
chr1.1578_23	CCAAAGGCAGTAGAGAGAGG	+	chr1	9687851	9687870	chr1.1578	405.837800400805	0.0357686044689032	0.29069662610849	0.699774300338826	0.484068266793882	1	0.837827032111758	467	307	355	439	289	308	421
chr1.1578_26	CAAAGGCAGTAGAGAGAGGA	+	chr1	9687852	9687871	chr1.1578	285.828909857648	0.0694927994907922	0.242493742415096	1.22174992853677	0.221802208890239	0.920676804747491	0.507679230458158	326	201	199	360	286	304	250
chr1.1578_6	GAAGGTGGCCGCGATAAGGG	-	chr1	9687787	9687806	chr1.1578	427.360204875177	0.107216276008776	0.253752518539373	1.82830296770303	0.0675040946863925	0.581160101955062	0.787917807907077	446	300	291	471	441	372	403
chr1.1578_27	AAAGGCAGTAGAGAGAGGAG	+	chr1	9687853	9687872	chr1.1578	370.676419604715	0.0857451277515171	0.361933199845334	1.71455218690126	0.0864273612602117	0.629280007461368	0.810215795755928	320	213	275	420	327	187	471
chr1.1578_20	CCTCCTCTCTCTACTGCCTT	-	chr1	9687854	9687873	chr1.1578	216.588850961995	-0.00285497164878189	0.319668595636533	-0.0594545031538677	0.952590102558073	1	0.576522297309745	263	179	210	252	231	241	101
chr1.1578_3	CAGGGAAGGTGGCCGCGATA	-	chr1	9687791	9687810	chr1.1578	273.136437299126	0.0635037116941162	0.293193893431389	1.21788606098572	0.223267273903013	0.997823835488314	0.402444943589036	308	215	191	285	245	247	242
chr1.1578_12	CTCCTCTCTCTACTGCCTTT	-	chr1	9687853	9687872	chr1.1578	289.444374237223	0.0421564265073958	0.207740479499503	0.711763679953497	0.476611127012165	1	0.575581194796044	314	248	232	348	255	290	360
chr1.1578_7	GAGTCTCCTGCACAAAGGGA	+	chr1	9687752	9687771	chr1.1578	350.359265932736	0.0728582550644398	0.221927215507276	1.23669924295364	0.216198759869207	0.821980509159468	0.792588742926036	370	268	273	414	409	442	249
chr1.1578_15	GAGGGATGACTGCTGCCCAA	+	chr1	9687835	9687854	chr1.1578	224.535476360804	0.092912943431173	0.252703538595239	1.61658124404284	0.105968703217879	0.772549771454916	0.491617514012346	175	170	213	230	342	222	273
chr1.1578_4	CTCAGCACCAACAGCACCCG	-	chr1	9687818	9687837	chr1.1578	411.693194869902	0.0185722322122839	0.183276581371899	0.304012467283312	0.76111839291575	1	1.05355455641953	519	333	348	489	559	380	444
chr1.1590_8	AGGTGGATTTAGCCAGGAAA	+	chr1	9774488	9774507	chr1.1590	198.894952086342	0.0359839808571528	0.313082502621229	0.731686577461869	0.464359890867193	1	0.789800329461085	201	139	187	235	348	124	230
chr1.1590_14	TGAGCAAACCACCCTTTTCC	-	chr1	9774503	9774522	chr1.1590	330.939337427536	0.0323775915076601	0.322077775332807	0.670134237830101	0.502772220875276	1	0.804622862542338	338	261	269	410	420	473	429
chr1.1590_15	GGTGGCAGGTGGATTTAGCC	+	chr1	9774482	9774501	chr1.1590	69.9037484446136	-1.11856849546235	0.44483923544962	-3.67556207471682	0.000237326324656167	0.00606543504618387	2.12053171187951	119	94	117	100	62	26	23
chr1.1590_16	TGAAGAGGCGTGGCTTTTTG	+	chr1	9774452	9774471	chr1.1590	148.063999669989	-0.00144380009648687	0.31276864541247	-0.0297011903086336	0.976305362612822	1	0.966832529458582	163	117	133	210	106	217	136
chr1.1590_11	GTGGCTTTTTGGGGTTAACC	+	chr1	9774461	9774480	chr1.1590	223.87338862312	0.109992891382156	0.236699951382018	1.83031867954735	0.0672022997752566	0.651328857163057	0.566042181230847	245	157	163	232	222	262	332
chr1.1590_9	TGAGTGATATGTAAATGAAG	+	chr1	9774437	9774456	chr1.1590	393.29893566696	0.171247530469492	0.197105926108019	2.50345757339845	0.0122986424832358	0.258975724444963	0.837827032111758	350	329	298	359	386	480	467
chr1.1590_13	ATGAAGAGGCGTGGCTTTTT	+	chr1	9774451	9774470	chr1.1590	111.573969576608	0.00533041821391054	0.533731601697809	0.150964278124007	0.880003894816358	0.929895675251823	1.95014116162532	106	112	81	151	156	136	161
chr1.1590_10	AAAGCATACACATCTCGATT	+	chr1	9774292	9774311	chr1.1590	275.026530557452	-0.0407540937501713	0.217852734548048	-0.699939368773687	0.48396516992746	1	0.39456080973328	326	249	270	356	293	324	258
chr1.1590_34	TAAATACAAATATGAAGAAT	-	chr1	9774320	9774339	chr1.1590	458.498114323022	0.134684469201356	0.189168458129713	2.0661307357431	0.0388161367774637	0.481842613627115	0.732472188733977	420	312	435	467	468	547	474
chr1.1590_3	GCTTTTTGGGGTTAACCAGG	+	chr1	9774464	9774483	chr1.1590	268.459718057163	0.00502212192012795	0.289417191480252	0.0990132796621345	0.92112772627159	1	0.507679230458158	356	192	234	340	405	241	322
chr1.1590_7	GGCTAAATCCACCTGCCACC	-	chr1	9774482	9774501	chr1.1590	468.770744382411	0.0408378374502767	0.15078262701841	0.643789541837017	0.51971191634182	1	0.740980196167635	577	333	432	555	539	503	497
chr1.1590_4	TATCAATTAACATAGACCAG	-	chr1	9774526	9774545	chr1.1590	253.709835042443	-0.0573594550986779	0.273741724269363	-1.07275841482728	0.283379523475706	1	0.402444943589036	333	217	278	333	219	241	141
chr1.1590_5	CATATCAATTAACATAGACC	-	chr1	9774528	9774547	chr1.1590	489.897809504394	0.0710870673251324	0.152586057448636	1.11094056107413	0.266593934924314	0.690488527770541	1.84417994862482	545	360	415	613	519	613	492
chr1.1590_6	ATATTTTAGCAGTTGCTGGC	+	chr1	9774360	9774379	chr1.1590	286.934105758149	0.239063842807775	0.293668389200233	2.90252627790083	0.00370166103148259	0.158858441939422	0.569586591503526	232	203	158	255	320	286	280
chr1.1590_2	TGATTCAGTCCCGCCACCAT	+	chr1	9774401	9774420	chr1.1590	453.543659614267	-0.00885412846084875	0.229119702530234	-0.156266938403709	0.875822615484116	1	0.732472188733977	520	390	413	588	416	302	457
chr1.1590_1	CAGTCCCGCCACCATAGGAC	+	chr1	9774406	9774425	chr1.1590	376.193930443193	0.0547014111546587	0.230065317020971	0.95238570988076	0.340901404030292	0.913470698882635	0.802134633851405	398	244	361	449	471	496	258
chr1.1590_23	CATATTTGTATTTATCCCAG	+	chr1	9774326	9774345	chr1.1590	185.52709134178	0.0643263865912926	0.223146707064627	1.10068579725206	0.27103342974486	0.869554354743189	0.781770080880402	195	131	146	243	213	190	217
chr1.1590_38	AATATTTACTATCTGGCCCC	-	chr1	9774345	9774364	chr1.1590	190.132866869625	0.00888037904717403	0.319142016732146	0.184635546887002	0.853514902881716	1	0.781018606558133	259	137	137	262	219	176	285
chr1.1590_35	TTCATATTTGTATTTATCCC	+	chr1	9774324	9774343	chr1.1590	237.273870018143	0.0342415146840737	0.264392699990296	0.639811095533853	0.522295418236095	1	0.491617514012346	258	181	202	292	163	319	264
chr1.1590_31	TCATATTTGTATTTATCCCA	+	chr1	9774325	9774344	chr1.1590	240.598802924874	0.0204093286945956	0.364188638503321	0.456263910257395	0.648200212624989	1	0.492013058344608	274	179	229	257	169	192	172
chr1.1590_12	AAGGGTGGTTTGCTCACCCC	+	chr1	9774507	9774526	chr1.1590	292.616626462594	-0.0206497601059098	0.275077076735525	-0.39540697405815	0.692542562982774	1	0.575581194796044	332	273	281	368	215	199	302
chr1.1597_2	TTTCGGTGAAGAACTAGATA	-	chr1	9819796	9819815	chr1.1597	206.63195496842	0.0389451564942939	0.304056762638125	0.778167635274506	0.436470193999452	1	0.776015947898778	227	132	205	225	139	246	306
chr1.1597_10	TATCTAGTTCTTCACCGAAA	+	chr1	9819796	9819815	chr1.1597	162.623643262581	-0.0289148119558621	0.303614378774823	-0.580865927147881	0.561330817951374	1	0.606256758938266	179	139	152	254	148	227	107
chr1.1597_9	TTTTCGGTGAAGAACTAGAT	-	chr1	9819797	9819816	chr1.1597	383.48046062419	0.00585883617133234	0.200445527371858	0.0985058085200808	0.921530659861598	1	0.963918981638675	459	305	333	499	419	283	387
chr1.1597_8	TAGGGACTATTTTAAGCTTT	-	chr1	9819778	9819797	chr1.1597	198.030533823051	0.0476382408367346	0.290123406690708	0.923397329888307	0.355800182695485	0.934552832356207	0.776015947898778	242	141	145	230	206	326	148
chr1.1597_7	CACCCACGAGTAAAACTGCC	+	chr1	9819844	9819863	chr1.1597	423.194804372926	-0.0168639703155506	0.182808976872903	-0.275933953956518	0.782598794429045	1	0.787917807907077	488	361	384	564	533	474	375
chr1.1597_6	TACCAGGCAGTTTTACTCGT	-	chr1	9819849	9819868	chr1.1597	308.450530899884	0.0572002075177722	0.284250323100387	1.08867857551461	0.276295652814966	1	0.48089214020965	376	246	232	290	226	257	462
chr1.1597_1	ATCATTGCGAAAGAGATCCG	+	chr1	9819749	9819768	chr1.1597	168.466644713394	-0.00535399221486354	0.547637213430365	-0.153881695247522	0.877703017261817	1	0.606143712398453	188	156	157	217	393	26	93
chr1.1597_5	CATTGCGAAAGAGATCCGAG	+	chr1	9819751	9819770	chr1.1597	258.876362712528	0.00774271104102435	0.18533943820487	0.127238949527129	0.89875127862982	1	0.39456080973328	275	236	223	331	283	268	263
chr1.1597_3	TCATTGCGAAAGAGATCCGA	+	chr1	9819750	9819769	chr1.1597	181.550810242451	0.0019678386660345	0.272512514946458	0.0376145965209179	0.969994969817438	1	0.980597434790774	170	177	162	236	211	203	207
chr1.1597_4	ATACCAGGCAGTTTTACTCG	-	chr1	9819850	9819869	chr1.1597	378.823840083129	-0.033828033551271	0.186169803650729	-0.554312995744694	0.579364657864478	1	0.963918981638675	448	333	350	503	335	313	395
chr1.16_53	AGGGGATGGGGGAGGGAATG	+	chr1	844077	844096	chr1.16	300.192035577816	0.00485108754064548	0.286486293197161	0.0951302272566389	0.924211389065281	1	0.517561265552744	321	279	263	366	519	321	191
chr1.16_42	GGGATGGGGGAGGGAATGAG	+	chr1	844079	844098	chr1.16	354.115499381424	-0.142020153468993	0.328508514822039	-2.32455148305265	0.0200959556457143	0.341567107026538	0.817606758945828	559	347	359	620	269	455	236
chr1.16_5	AAAAGGGGGAGGCGATGGGA	+	chr1	843946	843965	chr1.16	510.140952425647	-0.0946202720190788	0.172616965378385	-1.48323075425044	0.138013112824718	0.55187939311712	1.84417994862482	613	487	490	719	421	577	397
chr1.16_17	GGGGGAACAGGTGGGAGGGG	+	chr1	843979	843998	chr1.16	282.52550992827	-0.106629820757527	0.274862362253047	-1.86401235135309	0.0623199698450921	0.600550595860948	0.663472871759286	414	297	291	376	336	283	211
chr1.16_27	GGAGGGAATGAGGGGACAGG	+	chr1	844087	844106	chr1.16	460.596906486597	-0.0334792170154991	0.153503229035998	-0.529536432332371	0.596433378159008	1	0.784710824518397	475	406	457	623	463	470	433
chr1.16_22	GGGGGAGGGAATGAGGGGAC	+	chr1	844084	844103	chr1.16	179.261598357937	-0.00586446563865828	0.39019413393728	-0.13738728521533	0.890724680675612	1	0.789800329461085	245	184	137	190	215	245	201
chr1.16_83	GGGGATGGGGGAGGGAATGA	+	chr1	844078	844097	chr1.16	182.766455649528	0.0152377904503006	0.251428571954035	0.279771331549401	0.779652947816307	1	0.980597434790774	252	151	163	173	213	166	169
chr1.16_24	GGAGTAGGGGGAGGGGATGA	+	chr1	844033	844052	chr1.16	171.906086901169	0.0252032444870163	0.296168940433254	0.500536743251237	0.616697190803144	0.96835136663339	1.20619037375805	154	114	168	247	161	154	170
chr1.16_3	AAAGGGGGAGGCGATGGGAC	+	chr1	843947	843966	chr1.16	252.871369846673	-0.0251234916507245	0.400546765870263	-0.591966061024789	0.553873315328562	1	0.402444943589036	420	241	223	255	261	237	380
chr1.16_2	AAGGGGGAGGCGATGGGACG	+	chr1	843948	843967	chr1.16	331.844991437371	0.036376751491963	0.244105125641189	0.654924654446946	0.512516265794267	0.98268042006736	0.963918981638675	386	248	311	355	277	266	422
chr1.16_1	AGGGAAAAGGGGGAGGCGAT	+	chr1	843942	843961	chr1.16	374.820177936657	0.0285865563340567	0.19236827813652	0.47320827448861	0.636064594986108	1	1.12269864570655	441	296	329	449	477	340	460
chr1.16_4	AGGGGGAGGCGATGGGACGG	+	chr1	843949	843968	chr1.16	322.018442650172	-0.0141187010523456	0.245139081471263	-0.256315280834708	0.79770739888507	1	0.713167276110367	390	265	298	422	283	307	462
chr1.16_6	CGATGGGACGGGGGAGGGAA	+	chr1	843958	843977	chr1.16	361.489423532713	-0.0294126757902708	0.212615074863637	-0.502625463768661	0.615227622927398	1	0.810215795755928	385	313	385	463	318	394	272
chr1.16_7	ATGGGACGGGGGAGGGAATG	+	chr1	843960	843979	chr1.16	266.60669676836	-0.10221267845471	0.33406295494873	-1.906060708021	0.0566423297450415	0.634892594428213	0.517561265552744	427	249	297	386	297	181	293
chr1.16_19	GAATGGGGGAACAGGTGGGA	+	chr1	843975	843994	chr1.16	163.734853772239	0.100009509343795	0.277449414762997	1.7755868990231	0.0758010309252907	0.661594545702366	0.606256758938266	145	125	118	176	160	198	162
chr1.16_10	AATGGGGGAACAGGTGGGAG	+	chr1	843976	843995	chr1.16	295.776476129867	0.0103230325500296	0.300915386213793	0.207689341919793	0.835471540142629	1	0.575581194796044	290	280	256	366	162	371	270
chr1.16_18	GACAGGGGAGAGGGGAGTAG	+	chr1	844020	844039	chr1.16	295.172975132207	-0.017892785036421	0.29948560988047	-0.358413213612019	0.720034104576056	1	0.575581194796044	427	251	220	398	217	234	223
chr1.16_21	GAGTAGGGGGAGGGGATGAG	+	chr1	844034	844053	chr1.16	254.746273309161	0.0235105065141292	0.309438023222851	0.478383380243255	0.632377360467855	1	0.603822118229829	240	229	211	319	237	216	181
chr1.16_23	GGAGGGGATGAGGGGAAGGT	+	chr1	844042	844061	chr1.16	398.163150807787	-0.0395515303987036	0.264705076589406	-0.737481020046675	0.460829881206216	0.921029933354969	1.05355455641953	513	372	365	519	295	284	314
chr1.1607_4	TGGCTTGTGATGTGGCTCAT	-	chr1	9902755	9902774	chr1.1607	213.19947333847	0.0625018273451838	0.232804115480388	1.08764132720842	0.276753478834514	0.954111189823173	0.566042181230847	228	159	191	228	258	195	202
chr1.1607_13	CTCATGGGGCAGTCAGGGCA	-	chr1	9902740	9902759	chr1.1607	402.373169202956	0.0260338204350348	0.154722178416763	0.412666600916488	0.67985089815657	1	1.05355455641953	456	350	369	450	439	448	377
chr1.1607_22	CAACCACCTCAGCCCCCTAC	+	chr1	9902832	9902851	chr1.1607	1194.5704288569	0.0262647176127577	0.103228695414578	0.426649617726823	0.669634552232444	0.804352770415441	2.66867010414837	1573	947	1014	1392	1342	1149	1180
chr1.1607_8	CAGCCCCCTACAGGTGAGCC	+	chr1	9902841	9902860	chr1.1607	208.9020578587	-0.0323014208360423	0.370636696330233	-0.723076613765887	0.469632816209175	1	0.770593902879529	325	173	172	300	195	333	82
chr1.1607_2	AGCCCCCTACAGGTGAGCCT	+	chr1	9902842	9902861	chr1.1607	446.652592345737	-0.0122125176677466	0.232217980507981	-0.216655200588336	0.828477063441378	1	0.740980196167634	542	392	398	561	703	462	329
chr1.1607_1	GCCCCCTACAGGTGAGCCTG	+	chr1	9902843	9902862	chr1.1607	283.016220239011	0.0790044384789089	0.215732953004582	1.32219084711226	0.186104608151804	0.855915663527437	0.575581194796044	293	266	209	280	353	275	370
chr1.1607_10	GCCCCAGGCTCACCTGTAGG	-	chr1	9902847	9902866	chr1.1607	399.277030446209	-0.0127354872273228	0.289903618272215	-0.251041062056942	0.801782362529111	1	1.12269864570655	525	322	357	514	394	633	367
chr1.1607_6	GGCCCCAGGCTCACCTGTAG	-	chr1	9902848	9902867	chr1.1607	356.44725118451	0.0264953748505398	0.267027965738233	0.499010969794892	0.617771656043228	1	0.802134633851405	595	238	248	370	410	392	249
chr1.1607_11	GTGGCCCCAGGCTCACCTGT	-	chr1	9902850	9902869	chr1.1607	236.76305775185	-0.22667459401011	0.233172053308238	-2.93311941130437	0.00335574798989597	0.1476570506764	0.576522297309745	312	279	232	391	244	172	139
chr1.1607_3	ATGTGGCTCATGGGGCAGTC	-	chr1	9902746	9902765	chr1.1607	91.1583633830215	-0.0415566434077653	0.612107249023506	-1.14775270091144	0.251070668361236	0.650676807060404	2.12053171187951	150	103	94	122	98	146	31
chr1.1607_9	GGCTTGTGATGTGGCTCATG	-	chr1	9902754	9902773	chr1.1607	177.536154429213	0.0412033230491599	0.331501669987065	0.860124064574611	0.389720657230882	0.956991553026723	0.789800329461085	189	117	136	236	201	286	209
chr1.1607_5	ATGAGCCACATCACAAGCCA	+	chr1	9902755	9902774	chr1.1607	241.606016618132	-0.000670274285143653	0.374732821659242	-0.0153288914692223	0.987769793129661	1	0.603934731789515	267	207	213	322	167	248	112
chr1.1607_12	TTGGCTTGTGATGTGGCTCA	-	chr1	9902756	9902775	chr1.1607	149.841769501492	0.0403130788356063	0.342683115053407	0.85740005031965	0.391223831500508	0.923319200222369	0.887109714933107	158	98	127	182	92	162	177
chr1.1607_7	TAGAGTTCCTGCACCTGCCC	-	chr1	9902801	9902820	chr1.1607	371.301952487303	0.00072209904696102	0.253640419585469	0.0133303918220873	0.989364201172386	1	1.05720275567514	470	333	308	433	576	271	429
chr1.1613_6	CCTCAGCATCTACCAGCATA	+	chr1	9909092	9909111	chr1.1613	334.531732129682	0.111910910022316	0.211994803010599	1.80402170105471	0.0712279050253124	0.590769884308707	0.792588742926036	358	245	279	320	422	319	491
chr1.1613_5	TGGAGAAAGATGCAGTCCTC	-	chr1	9909136	9909155	chr1.1613	112.058946025139	-0.0663322094711323	0.337311774064364	-1.35056697538778	0.176834185670309	0.754701929897388	0.897844685003677	121	114	122	180	105	62	127
chr1.1613_28	ACTGGCAGGTGTGGGATCTG	-	chr1	9909167	9909186	chr1.1613	334.478225759751	0.0297764723959038	0.209546546121397	0.506217399975982	0.612704041366765	1	0.963918981638675	379	270	310	375	264	364	386
chr1.1613_25	CCCACACCTGCCAGTGAGCC	+	chr1	9909172	9909191	chr1.1613	436.558436787198	-0.112363485182799	0.199046745742541	-1.78400704920489	0.074422519719005	0.588983455561111	0.837827032111758	665	446	351	595	488	401	399
chr1.1613_20	CCACACCTGCCAGTGAGCCA	+	chr1	9909173	9909192	chr1.1613	399.544537461537	0.0482997647827104	0.172112193529047	0.774227246011636	0.438796418745566	0.944150895250755	0.926344845164194	469	352	285	488	429	422	375
chr1.1613_27	CCTGGCTCACTGGCAGGTGT	-	chr1	9909175	9909194	chr1.1613	314.399493311025	0.0381180214915384	0.289749308551218	0.743440766058768	0.457214871008621	1	0.48089214020965	359	275	235	338	232	236	381
chr1.1613_26	CCCTGGCTCACTGGCAGGTG	-	chr1	9909176	9909195	chr1.1613	271.539137440392	-0.0359865289894255	0.280530262283659	-0.691438788749162	0.489289835178214	1	0.517561265552744	352	232	264	362	208	158	355
chr1.1613_18	TGCCAGTGAGCCAGGGAGAT	+	chr1	9909180	9909199	chr1.1613	269.141359415657	0.0268278002223524	0.276151920174153	0.513628858499386	0.607511499152539	1	0.39456080973328	301	220	251	283	225	291	202
chr1.1613_8	TATCTCCCTGGCTCACTGGC	-	chr1	9909181	9909200	chr1.1613	471.283172307208	0.0500218761810539	0.265086142968654	0.927287099129746	0.353777490721367	0.946693415665677	0.740980196167635	510	354	381	557	309	576	409
chr1.1613_7	CCACTGGCCCTGGGCACCTA	+	chr1	9909068	9909087	chr1.1613	842.441051906895	0.0486349542997135	0.14252429881572	0.762494662598333	0.445764827490644	0.666502972885819	3.47484008779515	879	731	732	1014	761	848	933
chr1.1613_3	TGGTAGATGCTGAGGCCCCT	-	chr1	9909087	9909106	chr1.1613	272.490362749803	0.0214348801897927	0.411014842723178	0.514372535304355	0.606991557389722	1	0.603822118229829	317	192	222	332	520	413	196
chr1.1613_2	GCCTCAGCATCTACCAGCAT	+	chr1	9909091	9909110	chr1.1613	266.115676510054	-0.0160140808536882	0.265069307118337	-0.301425058331174	0.763090388544831	1	0.402444943589036	311	235	215	389	341	215	337
chr1.1613_1	GCATCTACCAGCATAGGGGA	+	chr1	9909097	9909116	chr1.1613	275.93023967754	0.0289236983732012	0.258402913044911	0.535828930643029	0.592076785613034	1	0.39456080973328	272	242	236	336	247	202	337
chr1.1613_4	GGGTGGCGGCCCCCTTCCTG	+	chr1	9909117	9909136	chr1.1613	149.835679635676	-3.91171042143114	0.384910949395023	-10.4610283683617	1.30432263871026e-25	1.14990764184545e-22	0.966832529458582	426	234	215	314	32	8	16
chr1.1663_30	AGGAGGCTACCCTTCTGGCC	+	chr1	10696463	10696482	chr1.1663	364.24973854841	0.0263655427822975	0.320444694349977	0.546128193984219	0.584977820668061	1	0.802134633851405	382	292	310	439	377	160	424
chr1.1663_27	AGTTTTGTCCCCGGGCTGCT	-	chr1	10696515	10696534	chr1.1663	375.659551832073	0.041725209387773	0.277654987474489	0.794954633906579	0.426639891993644	0.935766189992432	0.926344845164194	437	270	290	465	307	468	251
chr1.1663_12	TGTTCCCCGCTTTTCCTGCC	+	chr1	10696539	10696558	chr1.1663	213.208163609254	-0.066982541595112	0.297681585592541	-1.28790978486469	0.197777368962281	0.867487080151173	0.576522297309745	285	212	191	324	324	133	153
chr1.1663_14	GTTCCCCGCTTTTCCTGCCA	+	chr1	10696540	10696559	chr1.1663	439.770898548888	0.02459462482909	0.235106260648434	0.437522527912946	0.661732441969297	1	0.787917807907077	576	341	385	466	490	493	273
chr1.1663_28	CGACCCTGGCAGGAAAAGCG	-	chr1	10696546	10696565	chr1.1663	200.18017488609	-0.00231813828085744	0.212849824225174	-0.0397842702064977	0.968265116859703	1	0.789800329461085	233	179	167	258	219	214	172
chr1.1663_29	TTCGACCCTGGCAGGAAAAG	-	chr1	10696548	10696567	chr1.1663	298.711001868084	0.0244496812446234	0.177200768213853	0.396670173087394	0.691610697931092	1	0.575581194796044	318	257	262	373	320	314	335
chr1.1663_31	CTTTTCCTGCCAGGGTCGAA	+	chr1	10696548	10696567	chr1.1663	267.455103004555	0.0555097520330675	0.333764311193985	1.14386203056964	0.252680859758392	0.91003769881317	0.603822118229829	266	216	153	345	321	250	158
chr1.1663_10	AGTTGGGCACCCTTCGACCC	-	chr1	10696560	10696579	chr1.1663	530.091673579077	0.04208508111042	0.173975692720562	0.677349222461651	0.498184407298711	0.828794234507307	1.76804005253313	614	489	421	579	636	561	418
chr1.1663_2	CGTCACCCCACCGGTGTAGC	+	chr1	10696585	10696604	chr1.1663	214.298370640989	0.0599915350916195	0.314851115865612	1.19462255588898	0.232234532474051	0.909348648649814	0.556679308253602	195	162	176	240	427	239	148
chr1.1663_6	GTCACCCCACCGGTGTAGCT	+	chr1	10696586	10696605	chr1.1663	215.234161563875	-0.0293470132628754	0.283639215805881	-0.568884748372624	0.56943435629603	1	0.566042181230847	270	167	238	269	129	235	252
chr1.1663_11	ATGACCCAGCTACACCGGTG	-	chr1	10696593	10696612	chr1.1663	253.884133151082	-0.035848107661633	0.281062160886808	-0.689480795353904	0.490520754581424	1	0.576522297309745	298	237	268	312	202	152	267
chr1.1663_19	CATGACCCAGCTACACCGGT	-	chr1	10696594	10696613	chr1.1663	310.015158261888	-0.0338479348245706	0.309055168696197	-0.684498159262318	0.493660651330135	1	0.517561265552744	401	271	322	387	467	256	331
chr1.1663_7	TGGGTCATGGCCAGCCGATT	+	chr1	10696605	10696624	chr1.1663	192.248614090756	-0.0557232379066035	0.360788283911199	-1.19242117265314	0.233096142444814	0.836200198440147	0.795606271827836	219	173	213	317	255	222	126
chr1.1663_8	GGGTCATGGCCAGCCGATTG	+	chr1	10696606	10696625	chr1.1663	247.425641336593	-0.0587320379603547	0.394477539304896	-1.30211876672172	0.192875788749983	0.862438187046404	0.576522297309745	311	232	315	341	406	149	219
chr1.1663_9	GGTCATGGCCAGCCGATTGG	+	chr1	10696607	10696626	chr1.1663	210.755078726217	-0.0311881175403763	0.248314997051545	-0.566902886512536	0.570780162953731	1	0.566294309510068	254	206	174	288	280	203	195
chr1.1663_51	CTGCTGGGCCGGCGTTGGCA	-	chr1	10696301	10696320	chr1.1663	154.927958700005	-0.0569324655742409	0.366720464459082	-1.22524258191811	0.22048383498768	0.789783641552583	0.940257153739829	232	151	166	192	90	79	143
chr1.1663_42	GCTGCTGGGCCGGCGTTGGC	-	chr1	10696302	10696321	chr1.1663	220.493354616659	-0.03681958638733	0.281551597807768	-0.708395247618462	0.478699842847269	1	0.491617514012346	235	222	177	353	272	138	256
chr1.1663_43	CAACGCCGGCCCAGCAGCCC	+	chr1	10696304	10696323	chr1.1663	280.585129584489	0.0320570461828979	0.31117059574669	0.651374024972686	0.514805073937561	1	0.507679230458158	301	239	233	305	247	222	218
chr1.1663_5	GGGCCTTTGTCCGACGACCC	+	chr1	10696369	10696388	chr1.1663	147.578309690089	-0.0566641413977679	0.262738190844404	-1.0410219349024	0.297865368125019	0.863175942645487	0.887109714933107	160	155	139	214	127	133	157
chr1.1663_25	AGGCCTGGGTCGTCGGACAA	-	chr1	10696375	10696394	chr1.1663	155.44221826184	0.024069399593225	0.274183448025422	0.45963886677284	0.645775456444764	1	0.932263953301829	222	122	119	161	217	133	157
chr1.1663_13	TTGTCCGACGACCCAGGCCT	+	chr1	10696375	10696394	chr1.1663	82.0646273895575	-0.0467366124064357	0.469370339634995	-1.15280108416411	0.248992039302997	0.699625791563719	1.64725636239558	124	107	79	86	43	74	37
chr1.1663_41	AGCCATTTGACACCAAGGCC	-	chr1	10696390	10696409	chr1.1663	298.857712008125	-0.00300674219825985	0.331306490494343	-0.0639101067560489	0.949041804705341	1	0.569480382719293	301	252	320	365	340	380	379
chr1.1663_38	GGCAGAGCCATTTGACACCA	-	chr1	10696395	10696414	chr1.1663	238.426737847591	-0.0126258939408358	0.452756483337287	-0.323060721169916	0.746649256535838	1	0.576522297309745	305	220	210	310	385	135	360
chr1.1663_49	ATGGCTCCTGAGCCCCAAGT	+	chr1	10696420	10696439	chr1.1663	294.658325790217	0.0950265114259032	0.365705120125028	1.85176413870386	0.0640596993203742	0.640522871536956	0.569480382719293	290	178	208	271	201	342	219
chr1.1663_3	AGTCGCGCCAGCATCCGGAT	+	chr1	10696195	10696214	chr1.1663	168.536640602002	0.0653438218981165	0.512907354115417	1.54385587064271	0.122623252739647	0.760297245689739	0.606256758938266	170	88	75	201	133	115	94
chr1.1663_15	GCCAGCATCCGGATTGGATC	+	chr1	10696201	10696220	chr1.1663	99.1793254577069	0.057342478262937	0.411556100377006	1.29927323418196	0.193850176525722	0.682505280945519	1.39582086855063	82	56	103	91	149	162	57
chr1.1663_16	CCAGCATCCGGATTGGATCC	+	chr1	10696202	10696221	chr1.1663	100.007639275005	0.0281757224658849	0.334379409439016	0.596999112599995	0.550507973077429	0.857817698999506	1.68673020705009	104	107	71	98	117	94	93
chr1.1663_4	CCCGGATCCAATCCGGATGC	-	chr1	10696205	10696224	chr1.1663	179.914856903285	0.010182892778615	0.270175147496301	0.193673329049208	0.846431676742516	1	0.980597434790774	235	161	130	214	157	225	215
chr1.1663_18	GTACGCGCCGTTCCCAGCCC	+	chr1	10696224	10696243	chr1.1663	393.614167355296	-0.0592834220079565	0.182514711954067	-0.958211099610913	0.337956321306183	0.84098282177906	1.12269864570655	504	341	399	490	444	331	434
chr1.1663_20	GAGGGTGGCCCTGCCAACGC	+	chr1	10696290	10696309	chr1.1663	484.888200503364	0.0396750172698517	0.226410375325143	0.691639798590571	0.489163561800853	0.815779384033405	1.84417994862482	540	389	382	609	535	455	345
chr1.1663_36	CCAAGTGGGGGCTTCAAGCA	+	chr1	10696434	10696453	chr1.1663	256.11965716924	0.00737124068709746	0.230181252666984	0.13035759871261	0.896283511598575	1	0.570772014421491	287	170	241	373	275	309	269
chr1.1663_24	CTGCTTGAAGCCCCCACTTG	-	chr1	10696435	10696454	chr1.1663	267.793023884421	0.0051992161091173	0.237290294170034	0.0931415846293881	0.92579108125083	1	0.603822118229829	289	237	250	321	251	233	234
chr1.1663_39	CCCTGCTTGAAGCCCCCACT	-	chr1	10696437	10696456	chr1.1663	693.250249695666	0.0550299199706016	0.185865277633641	0.894975378376002	0.370800249955158	0.66475501533175	2.91644491508258	828	565	570	754	572	792	649
chr1.1663_1	GCGCGTACCCGGATCCAATC	-	chr1	10696212	10696231	chr1.1663	205.298729212942	0.0516457930646753	0.393997314841464	1.1618531862351	0.245295105548836	0.855100047331744	0.762268932076229	202	158	154	201	164	163	147
chr1.1663_17	GGTACGCGCCGTTCCCAGCC	+	chr1	10696223	10696242	chr1.1663	186.337874581796	-0.124206859729957	0.262726520698809	-2.0702950467326	0.0384247231600007	0.431303688312246	0.943084678706597	231	204	164	329	205	138	159
chr1.1667_4	GGCAGTGCCAGGGGTCACGT	+	chr1	10702560	10702579	chr1.1667	475.818991484762	0.0394368081342095	0.208969168599157	0.667822884059053	0.504246657205602	0.831174570776078	1.76804005253313	501	386	450	531	526	341	512
chr1.1667_1	GTGCCGGGCAGGACCGGCGC	+	chr1	10702588	10702607	chr1.1667	362.9751278243	0.135658058994058	0.323069898944006	2.26583829480501	0.0234612857617697	0.323284599004031	1.05720275567514	305	227	280	312	275	390	336
chr1.1667_11	CGTGGGCAGGTGTGCCGGGC	+	chr1	10702577	10702596	chr1.1667	245.393983055808	0.020873018861498	0.395907643817464	0.49009704537803	0.624065228757116	1	0.500886188303533	272	240	160	277	95	205	327
chr1.1667_16	CGCTGCCTCCCACCCGGCCT	-	chr1	10702615	10702634	chr1.1667	1350.2774647271	0.0667961887195147	0.203478806559102	1.10712683851249	0.268239093331117	0.616476058414221	2.66867010414837	1518	1065	1079	1528	1315	1222	1049
chr1.1667_5	GTGCCAGGGGTCACGTGGGC	+	chr1	10702564	10702583	chr1.1667	152.804831925538	0.0154161988974247	0.465498665495118	0.400273792197469	0.688954868842047	1	0.932263953301829	192	121	111	177	166	350	79
chr1.1667_3	GTCACGTGGGCAGGTGTGCC	+	chr1	10702573	10702592	chr1.1667	121.003460752574	-0.104532991163695	0.337255170013822	-1.94042045433587	0.0523286127590583	0.353463869880532	1.99358541136978	161	132	125	199	102	144	70
chr1.1667_14	CCGTCCTCTCTGAGCCACAG	-	chr1	10702666	10702685	chr1.1667	412.512150359875	-0.0252851032238435	0.226281046535173	-0.442776527603607	0.657927382771883	1	1.12269864570655	470	338	421	546	434	547	387
chr1.1667_9	GGCTCAGAGAGGACGGGCCC	+	chr1	10702670	10702689	chr1.1667	268.964283553382	-0.0019284781098753	0.244468637200603	-0.0350061838821361	0.972074809872099	1	0.517561265552744	358	243	197	334	357	189	239
chr1.1667_19	GCTCAGAGAGGACGGGCCCA	+	chr1	10702671	10702690	chr1.1667	169.379209250173	0.138359505419551	0.310221200310986	2.28290118083766	0.0224361899218681	0.421339051632021	0.582644176787616	203	104	115	113	157	209	215
chr1.1667_7	CCGCTGTGGCTCAGAGAGGA	+	chr1	10702663	10702682	chr1.1667	136.252322890294	-0.0874753141788344	0.363160965694206	-1.74205777068701	0.0814983359513942	0.501615357839272	1.39582086855063	195	139	153	202	147	106	139
chr1.1667_8	CGTCCTCTCTGAGCCACAGC	-	chr1	10702665	10702684	chr1.1667	359.718595012719	0.000851354467175265	0.339398135427345	0.0183534184310741	0.985356912882863	1	0.810215795755928	414	307	318	456	584	140	269
chr1.1667_10	ACCCGGCCTGGGCCCAGCGC	-	chr1	10702604	10702623	chr1.1667	204.459007164366	-2.51732349125558	0.311755843971335	-8.23019311731746	1.86911862185075e-16	7.05584504574964e-14	0.776506395733625	341	307	343	453	78	58	77
chr1.1667_2	TGCCGGGCAGGACCGGCGCT	+	chr1	10702589	10702608	chr1.1667	195.45581655588	0.0631246484236224	0.215676194476963	1.06825278616028	0.285406499583738	0.876621958532174	0.795606271827836	202	156	166	222	242	185	205
chr1.1667_6	GGCCCAGCGCCGGTCCTGCC	-	chr1	10702594	10702613	chr1.1667	359.464432116615	0.00231365272230919	0.201527395515169	0.0389718545848962	0.968912828347596	1	0.963918981638675	419	297	337	437	468	400	256
chr1.167_23	GGGGGTGAGACCCGCCAGCA	+	chr1	1227804	1227823	chr1.167	357.92197256867	0.0284160792685947	0.179512373316842	0.462046327533065	0.644048098445648	1	0.963918981638675	417	282	296	463	342	339	386
chr1.167_12	GGGGGGTGAGACCCGCCAGC	+	chr1	1227803	1227822	chr1.167	398.13920347889	0.00252146076080755	0.209743712439542	0.0430478127373144	0.9656634201018	1	0.926344845164194	497	282	376	513	423	329	536
chr1.167_30	CCTGAGGGCACAGTGGGCGC	-	chr1	1227934	1227953	chr1.167	177.902637786643	-0.0543741076398718	0.317095893887298	-1.09407977433013	0.273919992182767	0.78285704063686	1.20619037375805	225	191	144	273	103	237	146
chr1.167_40	AGACCCGCCAGCAGGGGCCT	+	chr1	1227811	1227830	chr1.167	376.917559625983	0.220603698756781	0.180177270922837	2.96248403032258	0.00305167639198972	0.0970622471876732	0.963918981638675	360	260	235	443	469	398	436
chr1.167_29	GGCACAGTGGGCGCTGGACC	-	chr1	1227928	1227947	chr1.167	161.853093549239	-0.111495563169401	0.400124753813628	-2.07146963446716	0.038314929311503	0.51789982896934	0.606143712398453	176	183	224	264	169	141	39
chr1.167_19	CCAGCGCCCACTGTGCCCTC	+	chr1	1227931	1227950	chr1.167	397.723191249285	-0.0211291231535318	0.17135194790243	-0.340553357522779	0.73343984780565	1	1.05355455641953	445	321	397	525	355	430	380
chr1.167_1	TTGCATAGTGACCAGCCGAC	+	chr1	1227973	1227992	chr1.167	156.904993767441	0.035771890226199	0.464530379485638	0.901711183169198	0.367210310798441	0.952104482270861	0.755455856209507	182	140	96	137	110	67	194
chr1.167_2	TCAGGCTAAGGCCAGTCGGC	-	chr1	1227987	1228006	chr1.167	317.962575881022	-0.00994986318438008	0.241754415111789	-0.179625447150681	0.857446625674718	1	0.720672991598161	362	283	258	449	326	258	240
chr1.167_4	TAGCCTGACCTGCGCTGAGT	+	chr1	1227999	1228018	chr1.167	490.824435682584	0.0808778773453017	0.195905732583344	1.31442018015264	0.188704843056224	0.620379559780643	1.84417994862482	576	392	388	502	454	537	710
chr1.167_34	GACCCGCCAGCAGGGGCCTG	+	chr1	1227812	1227831	chr1.167	207.521774559328	-0.0547234112222727	0.381129435977305	-1.20443785328992	0.228420388782968	0.837057255031236	0.776015947898778	268	202	234	291	336	147	175
chr1.167_25	TTGGCCCCGCCTCTTGCCCC	-	chr1	1227831	1227850	chr1.167	313.556272715186	0.102276251102933	0.231649500797806	1.70914119112432	0.0874247991452766	0.738623648101608	0.48089214020965	317	238	222	355	399	497	274
chr1.167_22	AGGCGGGGCCAAGCTCACAC	+	chr1	1227839	1227858	chr1.167	309.510288084327	-0.0504196121437229	0.230358114819525	-0.880396546974904	0.378644526459477	1	0.501885901828416	382	310	239	458	286	356	324
chr1.167_37	ATTCTGTTCTTCAGGGTCAC	+	chr1	1227879	1227898	chr1.167	200.721619869288	0.123966026628148	0.324592517401996	2.15151981135623	0.0314351938204322	0.428344234834683	0.784329364146911	200	138	130	167	153	187	349
chr1.167_7	TTCCCCAAAGGTGCCCGGCA	-	chr1	1228038	1228057	chr1.167	321.405853456443	-0.0571781529694438	0.240191274987474	-1.01093906662141	0.312045594520828	0.921053415724524	0.713167276110367	413	264	356	415	350	283	381
chr1.167_5	CTTCCCCAAAGGTGCCCGGC	-	chr1	1228039	1228058	chr1.167	204.790522920604	-0.0028150682048138	0.267035485147366	-0.0532660375952516	0.957519939842248	1	0.762268932076229	240	195	190	220	172	238	155
chr1.167_11	AGCCTGACCTGCGCTGAGTG	+	chr1	1228000	1228019	chr1.167	530.300996852324	-0.0505327833863949	0.154445503907424	-0.796435181662974	0.425779136207276	0.786614701282823	1.84417994862482	717	407	542	643	629	488	483
chr1.167_8	TATGCAATGCTGCCCTGGGG	-	chr1	1227960	1227979	chr1.167	199.978835235499	-1.53894713821002	0.301769159972637	-5.22108588457526	1.77877018008008e-07	2.01855119865402e-05	0.776015947898778	340	250	311	331	89	68	155
chr1.167_10	TCACTATGCAATGCTGCCCT	-	chr1	1227964	1227983	chr1.167	512.289756491209	-0.0316502667809322	0.201249239566283	-0.530680209979605	0.595640402139607	0.850654710951703	1.89293446117897	594	488	499	606	685	380	390
chr1.167_3	GTCACTATGCAATGCTGCCC	-	chr1	1227965	1227984	chr1.167	298.2257672232	0.023134027432887	0.195967006012177	0.385461056389577	0.699895854042547	1	0.797135259939006	363	274	252	310	323	360	300
chr1.167_9	TCCCCCACTCAGCGCAGGTC	-	chr1	1228005	1228024	chr1.167	474.451534408251	0.0942615944860986	0.176723767666675	1.48387902489311	0.137841017354748	0.561424759183902	1.76804005253313	483	385	413	498	548	524	629
chr1.167_6	GCCTGACCTGCGCTGAGTGG	+	chr1	1228001	1228020	chr1.167	676.428940215168	0.128235611140467	0.179214673368323	1.96590836031323	0.0493091971700905	0.308004502040485	2.432267993205	711	558	485	714	1014	668	866
chr1.168_40	GCGAGGTCGGAGGGGCGTGT	+	chr1	1229321	1229340	chr1.168	185.085157585536	-0.0991393495443122	0.287275814963079	-1.78297185182911	0.0745908854904051	0.526593688671804	1.13058013978595	286	181	184	259	107	139	212
chr1.168_55	CGAGGTCGGAGGGGCGTGTC	+	chr1	1229322	1229341	chr1.168	229.246669819885	0.0715743502707874	0.28234308152798	1.33678144817382	0.181293986556582	0.850546899737387	0.576522297309745	219	214	132	264	257	371	238
chr1.168_79	GTTTGCCTGTTCCTGAAGCG	-	chr1	1229290	1229309	chr1.168	297.467623959824	0.111453376503362	0.237481175487554	1.85233240190182	0.0639781056271254	0.640366803920659	0.569480382719293	306	218	231	292	268	433	411
chr1.168_10	GCTGCCAGGTATCGACCCGC	+	chr1	1228826	1228845	chr1.168	369.988701225701	0.164855444428295	0.229733659456335	2.46742871243601	0.0136087315746722	0.28015637744085	0.802134633851405	434	250	245	318	381	544	339
chr1.168_3	GTGACCCGCGGGTCGATACC	-	chr1	1228833	1228852	chr1.168	207.355023321588	-0.0126463521367111	0.373546370063482	-0.288019000270109	0.773332194542484	1	0.784329364146911	229	172	217	274	361	91	131
chr1.168_73	GAGGTCGGAGGGGCGTGTCG	+	chr1	1229323	1229342	chr1.168	188.481660754901	-0.0329449011315166	0.228303523876634	-0.577638768631233	0.563508026886665	1	0.789800329461085	250	142	161	284	199	191	178
chr1.168_80	CGGGGCGAGTGTGGTCGCGG	+	chr1	1229356	1229375	chr1.168	485.284063365729	0.0656855844062414	0.191529872605646	1.07106881291823	0.284138489862825	0.698471221264653	1.89293446117897	565	380	417	509	647	408	431
chr1.168_35	GCGGCCCTGCGTGTGACCCG	-	chr1	1228845	1228864	chr1.168	415.967239489489	0.183679355114085	0.197795102637533	2.62774261603145	0.00859535236257674	0.211416721240068	0.837827032111758	403	310	308	392	392	464	603
chr1.168_89	GTCACACGCAGGGCCGCGGC	+	chr1	1228848	1228867	chr1.168	100.092154301458	-0.0280836208257029	0.56495061240392	-0.792499284971458	0.428069608525173	0.811554102283767	1.64725636239558	100	128	101	141	174	77	88
chr1.168_6	CGACCCGCGGGTCACACGCA	+	chr1	1228838	1228857	chr1.168	374.527290640034	-0.13196228823898	0.240102106759269	-2.12430871075828	0.0336443378170993	0.437085061808484	0.802134633851405	508	444	335	537	458	278	332
chr1.168_34	CGGCCCTGCGTGTGACCCGC	-	chr1	1228844	1228863	chr1.168	327.476818579535	0.0202733888089857	0.250893522091342	0.371467358571868	0.710289463592906	1	0.963918981638675	403	252	310	351	545	320	294
chr1.168_53	TTCGGGGCATGCGGGGCGTC	+	chr1	1228886	1228905	chr1.168	229.081896072333	0.0805250546898659	0.298442192552431	1.5191475446841	0.12872536145051	0.813142392182951	0.491617514012346	244	130	180	263	349	152	229
chr1.168_128	ATGCGGGGCGTCGGGCCGGG	+	chr1	1228894	1228913	chr1.168	183.005695252876	-0.0699603206339593	0.340963424821623	-1.42151834632441	0.155166123880342	0.756082348012279	0.781770080880402	244	190	185	268	75	223	144
chr1.168_167	CCTGGAAGAGAGCTAGGGCC	-	chr1	1228940	1228959	chr1.168	283.052256449274	0.00871708636963387	0.302808366460581	0.176025762342085	0.860273703026513	1	0.575581194796044	303	258	261	321	266	445	313
chr1.168_105	CTCCACCTGGAAGAGAGCTA	-	chr1	1228945	1228964	chr1.168	137.61840850843	0.0356496448725534	0.381380654265972	0.80809523660506	0.419035759540627	0.849162412668079	1.34104615010011	158	90	116	152	271	163	124
chr1.168_169	GGTGGAGGCTGATGAACTCC	+	chr1	1228958	1228977	chr1.168	158.181057929731	-0.0523153842794247	0.374372854929979	-1.14655542087505	0.251565409697621	0.819496036477091	0.932263953301829	232	133	148	258	268	102	110
chr1.168_54	CCTGGATACACCTGCGGAAC	+	chr1	1228976	1228995	chr1.168	367.850208032016	0.0361620641934105	0.247644556664968	0.655220855485502	0.512325568581593	0.951186005618547	1.05720275567514	393	250	311	512	345	320	327
chr1.168_47	CCAGTTCCGCAGGTGTATCC	-	chr1	1228979	1228998	chr1.168	195.419042857346	0.111736089077648	0.246399542034078	1.87537190949807	0.0607415768282141	0.560837963561277	0.781018606558132	224	133	133	201	256	168	239
chr1.168_144	CTCCGTGGGGCTGCCCGCCA	+	chr1	1229001	1229020	chr1.168	377.849608300355	0.0597187986879447	0.270597906397888	1.10873444204266	0.267544759146583	0.859987328588068	0.810215795755928	399	236	296	505	266	409	388
chr1.168_108	CTCAGACGGAGCCACGGCAC	+	chr1	1229597	1229616	chr1.168	223.353128518511	-0.017465632923801	0.473223163599949	-0.457071408492534	0.647619720160607	1	0.346283224261586	331	195	211	266	322	247	252
chr1.168_113	TGCACCCTGACCCCGGCCTT	+	chr1	1229636	1229655	chr1.168	424.834474922867	0.0624582645607499	0.219352688153379	1.06357061085159	0.287523261893052	0.895062296803096	0.732472188733977	383	367	378	474	395	552	348
chr1.168_17	CCCCCAGCCGGGACCGAACG	+	chr1	1229661	1229680	chr1.168	312.058494545532	0.026658069116645	0.213561104483046	0.456594967774308	0.647962196873377	1	0.501885901828416	423	235	258	350	405	239	328
chr1.168_52	CAGGGACTTCGGGGCATGCG	+	chr1	1228879	1228898	chr1.168	213.861547341743	0.0828457375741339	0.216810602910635	1.38426777621209	0.166276477064867	0.839538285544215	0.556679308253602	223	183	169	215	217	244	239
chr1.168_117	CCCGCATGCCCCGAAGTCCC	-	chr1	1228881	1228900	chr1.168	775.886598498572	0.125302218082692	0.159101140914092	1.90231406567092	0.0571301079115546	0.302307578424477	2.91644491508258	834	597	634	818	891	674	836
chr1.168_98	CAGCTAACAGGTCAGTGTTC	+	chr1	1228548	1228567	chr1.168	403.793045133244	-0.0183520747582649	0.174711012342057	-0.297089823515505	0.76639793347942	1	0.926344845164194	431	368	415	473	374	417	442
chr1.168_2	GTACTCGTTGGTTCCCTGGA	+	chr1	1228476	1228495	chr1.168	186.504403497849	0.00918164080314319	0.372301502183319	0.2089121771089	0.834516797947175	1	0.795606271827836	191	157	167	239	314	196	210
chr1.168_45	TACTCGTTGGTTCCCTGGAT	+	chr1	1228477	1228496	chr1.168	205.508510003457	0.036551188669057	0.337151282907117	0.773225504272714	0.439388934748381	1	0.770593902879529	246	138	160	246	427	165	141
chr1.168_204	GCAGAAAGGGTGGCCCATCC	-	chr1	1228493	1228512	chr1.168	194.268888763739	-0.0191309077961249	0.395427915941078	-0.449391306399364	0.653149401574174	1	0.776015947898778	186	188	216	253	135	212	314
chr1.168_99	ACGAAGTAACACAGGCCCTG	+	chr1	1228584	1228603	chr1.168	477.541241924765	0.103587235483128	0.202520814263889	1.66605221045691	0.0957030158476808	0.436101081746802	2.2936557027386	489	372	346	556	549	682	363
chr1.168_110	AGCTAACAGGTCAGTGTTCT	+	chr1	1228549	1228568	chr1.168	501.354814687968	0.00805488780406232	0.274302086654316	0.154410420001965	0.877286138218418	0.937698661161728	1.89293446117897	608	404	442	609	586	669	604
chr1.168_60	CAGAACACTGACCTGTTAGC	-	chr1	1228550	1228569	chr1.168	459.493596915913	-0.0722405897795833	0.181629575196645	-1.15900045870777	0.24645599806932	0.863612310373051	0.732472188733977	614	406	446	588	346	458	508
chr1.168_9	AGTGGGGCACGAAGTAACAC	+	chr1	1228576	1228595	chr1.168	271.363918826899	0.0427268970997921	0.22403373888027	0.740888536681202	0.45876102659559	1	0.39456080973328	305	213	238	307	246	330	353
chr1.168_63	TCACTAAGTGAGGTACTCGT	+	chr1	1228464	1228483	chr1.168	302.169376629452	-0.0977883819565318	0.28210870192659	-1.75284529891173	0.0796285651743045	0.615343746301603	0.797135259939006	370	308	308	488	288	371	232
chr1.168_21	TGAGGTACTCGTTGGTTCCC	+	chr1	1228472	1228491	chr1.168	235.20847910731	-0.0166638385171532	0.218676004601814	-0.288487130374279	0.77297388044042	1	0.492013058344608	302	180	210	320	201	240	223
chr1.168_23	CGACGATGCAGCACCCCCCC	+	chr1	1228721	1228740	chr1.168	598.815664634453	-0.0664957938283181	0.167784384235613	-1.0536804097509	0.292029260950646	0.64807844521924	2.50265900690621	792	475	600	794	721	430	598
chr1.168_76	TGGGGGGGTGCTGCATCGTC	-	chr1	1228722	1228741	chr1.168	194.369400072355	0.0187995799939663	0.270885324557152	0.357414899290373	0.720781224380847	1	0.781018606558132	206	123	175	293	236	244	197
chr1.168_77	GACGATGCAGCACCCCCCCA	+	chr1	1228722	1228741	chr1.168	563.065556978841	0.0999481474803489	0.165802778483888	1.55213889515775	0.12062899310409	0.480558863633467	2.2936557027386	620	423	438	667	508	606	703
chr1.168_87	CTGGGGGGGTGCTGCATCGT	-	chr1	1228723	1228742	chr1.168	517.691236645298	0.0255977699109349	0.213205989344228	0.4382843308037	0.661180183173286	0.838421243514825	2.22914321839622	669	428	385	623	699	388	424
chr1.168_78	CACCCCCCCAGGGAAACGTG	+	chr1	1228732	1228751	chr1.168	525.121288001999	0.00101001489454076	0.180889490671875	0.0165001804385815	0.986835358138994	1	1.76804005253313	572	416	520	672	486	683	525
chr1.168_88	GAAGCCTCACGTTTCCCTGG	-	chr1	1228739	1228758	chr1.168	459.837395446698	-0.0083550900226815	0.172903946216328	-0.135082040437869	0.892547009675543	1	0.784710824518397	501	417	386	629	545	516	358
chr1.168_116	TTGAAGCCTCACGTTTCCCT	-	chr1	1228741	1228760	chr1.168	322.906065147472	0.000951343540541476	0.236010759480851	0.01700588925773	0.986431917503872	1	0.56231467661165	364	276	267	443	288	314	250
chr1.168_5	GGCTGCCAGGTATCGACCCG	+	chr1	1228825	1228844	chr1.168	325.110779962132	-0.0350966441169416	0.248961074481289	-0.637697588079227	0.52367055590748	0.990171459072256	0.963918981638675	435	263	297	448	392	202	252
chr1.168_46	GGTGACACGGGCCTTAAAAG	+	chr1	1228620	1228639	chr1.168	169.966222611253	0.0333136635175004	0.289473854892859	0.651243362183672	0.514889403038689	1	0.606143712398453	203	100	154	215	230	218	121
chr1.168_106	GCTTGTGACATGAGCAACCC	+	chr1	1228642	1228661	chr1.168	345.600552859878	0.115817079940748	0.211532734117634	1.85724383268775	0.0632764714164921	0.566481276547695	0.792588742926036	316	250	281	395	435	362	296
chr1.168_103	GTCACCCCTTTTCAGGGGCC	-	chr1	1228663	1228682	chr1.168	153.793446144549	0.049565132660425	0.289667603215225	0.958479583386529	0.337820981833246	0.878620828778564	0.932263953301829	127	130	141	171	155	230	150
chr1.168_126	TTCAGGTCACCCCTTTTCAG	-	chr1	1228668	1228687	chr1.168	291.468434020278	0.0312365681467983	0.23094724919663	0.550531423395201	0.581954930081142	1	0.517561265552744	315	217	239	402	233	331	289
chr1.168_104	TCTTCAGGTCACCCCTTTTC	-	chr1	1228670	1228689	chr1.168	339.68763409329	0.0876468048779679	0.237672982263219	1.50262769874282	0.132935076551167	0.718286094554449	0.802134633851405	387	268	243	342	393	317	293
chr1.168_122	AGGCACCTTCTCCTGGTACT	-	chr1	1228291	1228310	chr1.168	372.703267591309	0.0227558111312063	0.219506184445744	0.394066665799279	0.69353182073439	1	1.12269864570655	374	286	366	475	505	269	443
chr1.168_133	CCAGGAGAAGGTGCCTCCGG	+	chr1	1228295	1228314	chr1.168	367.441195357748	0.0658703545227902	0.174706645520601	1.05166813048983	0.292951837567023	0.843057978460456	0.963918981638675	445	267	309	420	353	434	409
chr1.168_96	CGCATCCCGGCCTCCTCCGG	-	chr1	1228311	1228330	chr1.168	176.311012081859	-0.000658127849679591	0.430226840215218	-0.0163807315759384	0.986930651662999	1	1.20619037375805	189	176	140	227	127	146	362
chr1.168_61	GTCTGGCACGGGGACCTTCG	+	chr1	1228340	1228359	chr1.168	229.645512177834	0.0533924762780899	0.292936195010461	1.03457353714343	0.300868117720819	1	0.491617514012346	182	151	226	294	219	263	186
chr1.168_44	GACCTTCGTGGCCAGCCACG	+	chr1	1228352	1228371	chr1.168	278.031434554913	0.0607637954265634	0.26991427505819	1.1257909055653	0.260254034530203	0.916866407306082	0.603822118229829	260	209	236	329	450	214	378
chr1.168_140	CGTGGCCAGCCACGTGGCCT	+	chr1	1228358	1228377	chr1.168	416.849399256715	-0.103102467221875	0.213973878582752	-1.68275002783952	0.0924234925966093	0.585902181414515	1.05355455641953	581	381	373	641	493	424	245
chr1.168_85	GCGGGCGTCCCAAGGCCACG	-	chr1	1228370	1228389	chr1.168	254.499687601461	-0.0439796341196232	0.221069418846222	-0.758402618628446	0.448209990714636	1	0.570772014421491	353	204	235	341	320	240	182
chr1.168_109	TGGGACGCCCGCGTCCAGCC	+	chr1	1228378	1228397	chr1.168	127.337419578137	0.0191488065114529	0.60477935933189	0.570033918789003	0.56865469294299	0.903310997542162	1.39582086855063	128	81	117	141	49	30	149
chr1.168_62	GGGACGCCCGCGTCCAGCCA	+	chr1	1228379	1228398	chr1.168	284.778067543014	0.0510587274379182	0.377141196989747	1.12553579048951	0.260362059713918	0.891178352924651	0.675438166004012	337	182	189	324	155	248	277
chr1.168_97	AGGCTGGCGTCGCGGGTGCT	-	chr1	1228433	1228452	chr1.168	159.773000623118	-0.0802952745882557	0.311630805736232	-1.54168895236747	0.123149197846678	0.670218808649437	0.940257153739829	289	134	144	224	89	164	138
chr1.168_33	CGCGACGCCAGCCTGGATGC	+	chr1	1228439	1228458	chr1.168	238.265883458375	0.00388395244918643	0.483231011768346	0.103756337632013	0.917362716905442	1	0.570772014421491	295	194	198	293	79	130	184
chr1.168_86	AGCATCCAGGCTGGCGTCGC	-	chr1	1228440	1228459	chr1.168	286.397627657079	0.0137261989888056	0.246830765342851	0.249974613905527	0.802606980683134	1	0.575581194796044	328	222	244	383	337	196	396
chr1.168_51	GCGACGCCAGCCTGGATGCT	+	chr1	1228440	1228459	chr1.168	125.607227393157	-0.0444075318940042	0.393178404459887	-1.01101559599585	0.312008965321733	0.779394661517962	1.39582086855063	173	98	139	191	199	113	54
chr1.168_136	CGCCCTGGCGGGCAGCCCCA	-	chr1	1229006	1229025	chr1.168	375.272714839704	0.0956690574406271	0.154369714865198	1.47863453648221	0.139238017088006	0.690360674620085	0.963918981638675	392	285	321	441	432	381	427
chr1.168_59	GGAGGAAATGCGCGAGGCCG	-	chr1	1229048	1229067	chr1.168	216.686536628993	0.0331118946839465	0.318180218667979	0.680481706022246	0.496199501447448	1	0.566042181230847	240	180	165	250	156	154	298
chr1.168_36	CATGGCGGAGGAAATGCGCG	-	chr1	1229054	1229073	chr1.168	131.288337893749	-0.00606635531080206	0.389278430827555	-0.14190819583701	0.887152520495865	1	1.33844160408799	172	124	127	126	165	189	119
chr1.168_48	GCTCCGTCTGGCGCGCATGG	-	chr1	1229069	1229088	chr1.168	178.182238443151	-0.0899694701193848	0.255111603160494	-1.57679890581433	0.114841803512064	0.603755535332548	1.20619037375805	218	195	195	222	170	120	185
chr1.168_4	TAGGCTCCGTCTGGCGCGCA	-	chr1	1229072	1229091	chr1.168	195.702860237689	-0.0211221618591929	0.517871273661494	-0.57902502052114	0.562572290680336	1	0.784329364146911	259	187	189	264	108	288	286
chr1.168_12	TGCGCGCCAGACGGAGCCTA	+	chr1	1229072	1229091	chr1.168	245.624827961994	-0.0146959716427942	0.374233968619232	-0.334802431422433	0.737774126256281	1	0.500886188303533	265	204	281	305	312	393	167
chr1.168_13	GCGCGCCAGACGGAGCCTAC	+	chr1	1229073	1229092	chr1.168	265.801224452817	0.00837467102793491	0.405379406044601	0.200704980311508	0.840929265234637	1	0.39456080973328	349	190	207	350	271	95	208
chr1.168_25	CGCGCCAGACGGAGCCTACG	+	chr1	1229074	1229093	chr1.168	553.065609957683	0.00680333275801844	0.238889633585968	0.122219343982827	0.902725307018056	0.897675921466892	2.27077858384737	716	445	514	601	762	674	560
chr1.168_38	GCCAGACGGAGCCTACGGGG	+	chr1	1229077	1229096	chr1.168	202.256791015729	-0.0561092185357699	0.24657599347439	-1.00349139313951	0.315623827582869	0.903036820971655	0.776015947898778	265	162	213	278	174	199	146
chr1.168_24	GCCTCCCCGTAGGCTCCGTC	-	chr1	1229081	1229100	chr1.168	238.174461327355	0.0373639037920241	0.233032412152789	0.659460493218971	0.509600107368443	1	0.491617514012346	244	199	226	258	204	308	264
chr1.168_68	AGCGTGAGACGCCCCTGCCC	+	chr1	1229103	1229122	chr1.168	492.679470646949	0.0277182846283672	0.142191145486336	0.436379736521642	0.662561238424688	1	0.740980196167635	556	437	430	573	520	527	543
chr1.168_64	GTGACACTGTGAGCGCGGCC	-	chr1	1229191	1229210	chr1.168	161.768971455151	0.038313021174163	0.389047452459661	0.87516805340626	0.38148247288973	1	0.606256758938266	148	123	113	216	78	154	239
chr1.168_16	CGTGACACTGTGAGCGCGGC	-	chr1	1229192	1229211	chr1.168	206.595750528668	0.00564830722235951	0.329020786158167	0.119551528315048	0.904838419026497	1	0.776015947898778	268	192	181	198	224	215	310
chr1.168_11	ACATCGTGACACTGTGAGCG	-	chr1	1229196	1229215	chr1.168	295.1758046247	0.0828404210607005	0.224062508895627	1.39894435516601	0.161829670170965	0.849427812207452	0.517561265552744	283	222	274	304	286	434	292
chr1.168_26	GTTGGCCGCCTGCACTGCGA	+	chr1	1229220	1229239	chr1.168	394.909764557025	0.203229475549694	0.216219828201998	2.79334812125582	0.00521655190731982	0.158921322797977	0.802134633851405	343	276	299	376	395	508	390
chr1.168_65	GTTGGCCATCGCAGTGCAGG	-	chr1	1229228	1229247	chr1.168	124.655450151864	0.0473207289347219	0.302831483668203	0.937267616792449	0.348620916094126	0.730333923206104	1.99358541136978	127	96	98	148	133	175	96
chr1.168_70	CCTGCACTGCGATGGCCAAC	+	chr1	1229228	1229247	chr1.168	325.15357645941	0.114245817788833	0.224841582860437	1.8636934561375	0.0623647648844858	0.55615668608514	0.817606758945828	367	225	264	300	357	491	389
chr1.168_14	CCAACGGGTCCCGCTGCTCT	+	chr1	1229243	1229262	chr1.168	68.2677524692592	-0.0993058947930815	0.570484397738208	-1.96038806863434	0.0499504493483428	0.331812456000871	2.15241096759135	123	85	89	87	73	18	72
chr1.168_72	GCTGGTCCGCGCCCCGCTTC	+	chr1	1229276	1229295	chr1.168	399.495781292289	-0.0413952176316493	0.219052096992969	-0.712196216583688	0.47634327947244	1	0.802134633851405	538	333	382	507	448	414	235
chr1.168_274	GGGCAAGACGCCGCTGGTGC	-	chr1	1229796	1229815	chr1.168	297.719808945099	0.0216596217403395	0.412289092166292	0.520624079581649	0.602628671570588	1	0.797135259939006	301	260	243	334	167	673	316
chr1.168_43	GTTGCGCGTCTCACCCGGTG	+	chr1	1229456	1229475	chr1.168	248.762120862015	0.0749790265860605	0.47813697611318	1.67126979653497	0.0946683994198272	0.79053126127636	0.402444943589036	211	162	155	227	169	121	204
chr1.168_132	CAGCAGCGTGGCGTGGTGCA	+	chr1	1229481	1229500	chr1.168	130.598332539015	0.122872953396279	0.273764997805204	2.07300456742866	0.0381718544993679	0.367038449688801	1.34104615010011	128	84	108	115	140	173	156
chr1.168_139	CCCGGCCCCGGCTGTCTCTT	+	chr1	1229507	1229526	chr1.168	255.89524308612	0.016374801248968	0.302177011933844	0.329741711284143	0.741595133737341	1	0.603822118229829	329	213	205	284	155	217	363
chr1.168_69	ACGTGAACCAAAGAGACAGC	-	chr1	1229517	1229536	chr1.168	285.393496250813	-0.0403490000893427	0.21275475296764	-0.687266941828656	0.491914526834043	1	0.517561265552744	350	261	283	346	357	203	264
chr1.168_8	CGTCCGCTCCGTTTTGCAGC	+	chr1	1229534	1229553	chr1.168	338.778006166216	0.0710234757137999	0.344237425569666	1.44588588077758	0.148209212728244	0.703554100105926	0.963918981638675	283	246	280	348	566	138	380
chr1.168_100	GTTCCTGCTGCAAAACGGAG	-	chr1	1229540	1229559	chr1.168	166.361839899914	0.0196182963635593	0.50243752730531	0.530040610589011	0.596083774332067	1	0.582644176787616	185	122	108	227	217	119	40
chr1.168_81	TCGCGGGGGCGTGGCCGGAT	+	chr1	1229370	1229389	chr1.168	139.089606059557	-0.080168462727732	0.321036493686349	-1.55770032840877	0.119304302628354	0.589336333164476	1.33844160408799	152	141	164	215	84	135	153
chr1.168_56	CGTGGCCGGATAGGGCATGG	+	chr1	1229379	1229398	chr1.168	191.839985343425	0.0352648586271147	0.308728838891114	0.712097549664676	0.476404371524618	1	0.795606271827836	198	164	173	192	222	249	262
chr1.168_15	CCGGATAGGGCATGGCGGAC	+	chr1	1229384	1229403	chr1.168	452.626158610504	0.0996774342489686	0.206528150843034	1.61729188535636	0.105815290073071	0.690360674620085	0.732472188733977	460	338	366	501	420	404	564
chr1.168_42	CATGGCGGACAGGGCGTAGC	+	chr1	1229394	1229413	chr1.168	243.867710137668	0.117688028988762	0.356079903530175	2.11115599686112	0.0347589056341865	0.540464585134135	0.492013058344608	225	171	142	218	240	193	222
chr1.168_7	ATGGCGGACAGGGCGTAGCC	+	chr1	1229395	1229414	chr1.168	181.822763787827	0.0633224890304987	0.265557350592343	1.162090554444	0.245198683789636	0.847525040710436	0.789800329461085	159	161	116	243	216	211	231
chr1.168_37	GACAGGGCGTAGCCGGGCCG	+	chr1	1229401	1229420	chr1.168	129.519247619299	0.0684437006008535	0.416875753051457	1.50985126649968	0.131081380157394	0.600517879562696	1.39582086855063	99	90	100	130	118	72	177
chr1.168_50	CGTGGGTTGCGCGTCTCACC	+	chr1	1229451	1229470	chr1.168	506.942208037024	0.0441152190405622	0.172457094730626	0.708354454234281	0.478725168836187	0.805603987349074	1.89293446117897	574	431	465	530	514	453	533
chr1.168_107	GGGCAACTCAGACGGAGCCA	+	chr1	1229591	1229610	chr1.168	134.612185597106	-0.0242746024336502	0.270875171679226	-0.460746351340494	0.644980596001816	0.949063675461823	1.34104615010011	164	132	134	146	158	115	139
chr1.168_112	CACAGACGATCAAGGAGCCC	+	chr1	1229561	1229580	chr1.168	186.423836764718	-0.03024305924232	0.301627139934483	-0.605012121824255	0.545170942448243	1	0.789800329461085	256	148	196	226	252	110	140
chr1.168_95	CAGACGATCAAGGAGCCCTG	+	chr1	1229563	1229582	chr1.168	289.653741436686	-0.0132847393474755	0.258558424783331	-0.247206022983822	0.804748784272284	1	0.575581194796044	348	231	267	395	189	357	353
chr1.168_19	ACGTGGTCCCCACCGCGGAC	+	chr1	1229678	1229697	chr1.168	343.809804263595	0.165715340584505	0.192280993966975	2.44044262443875	0.0146692759713736	0.263973569285351	0.963918981638675	357	226	264	359	497	306	426
chr1.168_1	AGGGTCGCCTGTCCGCGGTG	-	chr1	1229688	1229707	chr1.168	241.394699287015	0.0325360184852138	0.28771947108629	0.634328660303661	0.525866356127297	1	0.603934731789515	306	231	167	232	418	223	235
chr1.168_27	AAGGGTCGCCTGTCCGCGGT	-	chr1	1229689	1229708	chr1.168	294.897573974618	0.0481092693136469	0.248393693998231	0.867538778070004	0.385646874278605	1	0.663472871759286	404	194	265	278	370	217	339
chr1.168_28	CAAGGGTCGCCTGTCCGCGG	-	chr1	1229690	1229709	chr1.168	432.086986483211	0.0407992938151492	0.180582147539424	0.662281041224914	0.507791124801381	1	0.787917807907077	502	351	383	483	482	522	337
chr1.168_20	GCGGACAGGCGACCCTTGTG	+	chr1	1229692	1229711	chr1.168	172.620174009492	-0.0910416956060566	0.327294840329972	-1.73886986370863	0.0820576562074339	0.532376420047088	1.20619037375805	227	169	196	266	141	223	124
chr1.168_22	ACACAAGGGTCGCCTGTCCG	-	chr1	1229693	1229712	chr1.168	599.059448572417	0.0604302331393408	0.243981209269854	1.07275554665523	0.283380810689185	0.644087631233194	2.47769727111612	623	440	500	711	448	510	669
chr1.168_102	CCTAGCACGGCCTGCACCAG	+	chr1	1229783	1229802	chr1.168	563.701115032962	-0.118519594094661	0.232953120179223	-1.93884492281597	0.0525202241694646	0.331189989644338	2.27077858384737	829	601	566	697	599	634	449
chr1.168_94	GCTGGTGCAGGCCGTGCTAG	-	chr1	1229784	1229803	chr1.168	194.534263470293	-0.0650898108997044	0.262165682818648	-1.18598194181323	0.235629431016181	0.839263614492356	0.789800329461085	302	195	181	215	167	153	157
chr1.168_273	CGCTGGTGCAGGCCGTGCTA	-	chr1	1229785	1229804	chr1.168	325.392361948648	0.0645938125864496	0.301788475094013	1.25359087442191	0.209990749818847	0.774876908558924	0.963918981638675	295	243	251	390	307	256	285
chr1.168_39	ACCACGTTCGGTCCCGGCTG	-	chr1	1229665	1229684	chr1.168	231.32521956455	0.0160033229434291	0.226484551107003	0.280877755847309	0.778804162390503	1	0.557712658493036	273	149	213	322	299	236	201
chr1.168_30	GACCACGTTCGGTCCCGGCT	-	chr1	1229666	1229685	chr1.168	265.76175634611	0.0257812531324333	0.351330558344044	0.562653481534103	0.573670866472044	1	0.507679230458158	273	214	278	242	207	146	320
chr1.168_31	GGACCACGTTCGGTCCCGGC	-	chr1	1229667	1229686	chr1.168	126.878141046166	0.0483139454393328	0.277789550215682	0.91652838812832	0.359389825035487	0.809641563048641	1.39582086855063	126	111	89	156	151	135	117
chr1.168_18	ACCGAACGTGGTCCCCACCG	+	chr1	1229673	1229692	chr1.168	525.131254544731	0.0368932227717354	0.235271243780001	0.653827505853494	0.513222943356419	0.78603996166641	2.22914321839622	568	465	432	590	409	547	445
chr1.168_131	CCGCTGGTGCAGGCCGTGCT	-	chr1	1229786	1229805	chr1.168	351.939982616841	0.0516961979850425	0.28506217984006	0.990185582003315	0.322083418452648	0.862282311251499	0.963918981638675	381	274	265	407	266	476	249
chr1.1684_32	CCCCCTCCCTCTATGGGTGG	-	chr1	10720668	10720687	chr1.1684	480.839878105994	0.0901728077725095	0.226739551095777	1.51783032809331	0.129057177438664	0.54717890706219	1.76804005253313	541	343	369	520	467	424	481
chr1.1684_20	GGGCCCCCACCCATAGAGGG	+	chr1	10720662	10720681	chr1.1684	244.006529263376	0.0308412836704634	0.260210271905467	0.572798153442469	0.566781369513629	1	0.603934731789515	298	232	175	253	190	294	235
chr1.1684_31	GGCCCCCACCCATAGAGGGA	+	chr1	10720663	10720682	chr1.1684	339.331231139542	0.0152956988725813	0.279322008422238	0.295575249806584	0.767554477300559	1	0.963918981638675	421	276	285	394	186	435	440
chr1.1684_36	ATAGAGGGAGGGGGTCAGTG	+	chr1	10720674	10720693	chr1.1684	344.633554219784	-0.110134452820338	0.196976331085576	-1.74861459908697	0.0803576610294028	0.611066670090189	0.817606758945828	380	340	342	543	376	337	285
chr1.1684_35	ACCCCCTCCCTCTATGGGTG	-	chr1	10720669	10720688	chr1.1684	410.15953227442	0.00547028897253844	0.215494130935703	0.0942952399342949	0.924874631050954	1	1.12269864570655	507	362	340	488	507	458	467
chr1.1684_13	GACCCCCTCCCTCTATGGGT	-	chr1	10720670	10720689	chr1.1684	636.360469334761	-0.0173244712679574	0.176004336616991	-0.280939337878168	0.778756927918621	0.84822690912943	2.50265900690621	782	525	598	793	866	456	611
chr1.1684_26	TGACCCCCTCCCTCTATGGG	-	chr1	10720671	10720690	chr1.1684	695.779374333448	-0.0108694803589618	0.130904183887226	-0.171310728029558	0.863979445412115	0.838178704890316	2.91644491508258	843	541	644	909	747	773	700
chr1.1684_17	GGGGCGCATCACCTCTGGGA	+	chr1	10720609	10720628	chr1.1684	280.761882188412	0.0231109839646717	0.232819788582407	0.40961507443143	0.682088337100282	1	0.675438166004012	309	233	261	319	249	238	300
chr1.1684_7	GGCCGCGTAGTCCCGCAGCG	+	chr1	10720562	10720581	chr1.1684	205.691727548786	-0.0154144266665522	0.434211105460619	-0.383919729818791	0.701037942616916	1	0.762268932076229	248	190	165	313	311	312	121
chr1.1684_14	ACAGGAGGTCCCCCCACTGG	+	chr1	10720642	10720661	chr1.1684	431.514653173826	-0.0239462403072788	0.224311946370106	-0.418030793031935	0.675924603421311	1	0.784710824518397	548	322	420	582	546	462	451
chr1.1684_15	TATGGGTGGGGGCCCCCAGT	-	chr1	10720657	10720676	chr1.1684	300.690241078646	-0.0840590254571371	0.19999386641432	-1.37047085040172	0.170539968670414	0.838212359474642	0.575581194796044	343	277	298	454	250	310	241
chr1.1684_8	ACACGCGGGACGAGCTGGCC	-	chr1	10720496	10720515	chr1.1684	262.085923487701	-0.00377307151678017	0.231615280127233	-0.0669103474817029	0.946653075401966	1	0.603822118229829	341	224	239	290	218	292	326
chr1.1684_4	CCAGCTCGTCCCGCGTGTTC	+	chr1	10720498	10720517	chr1.1684	256.612748133365	0.0368326025592638	0.322900521984989	0.760955294019775	0.446683770155718	1	0.402444943589036	262	205	218	287	157	295	217
chr1.1684_3	CCAGAACACGCGGGACGAGC	-	chr1	10720501	10720520	chr1.1684	139.553795136837	-0.209965084165351	0.285934039549859	-2.78157140121363	0.00540964294829061	0.107889153711687	1.46959292274112	171	134	190	239	99	86	118
chr1.1684_9	CTATGATGACCAGAACACGC	-	chr1	10720510	10720529	chr1.1684	337.140427066442	0.0492541439244574	0.216019646949262	0.840287603355696	0.40074715035868	0.960180127604554	0.804622862542338	350	275	272	420	348	294	325
chr1.1684_11	CATCATAGCCAAACATGCCG	+	chr1	10720522	10720541	chr1.1684	244.612489669025	0.0840703541832492	0.221554074419468	1.4129295264528	0.157676446420233	0.822393662543734	0.576522297309745	257	175	199	280	262	224	273
chr1.1684_6	GCCAAACATGCCGAGGAACT	+	chr1	10720529	10720548	chr1.1684	341.889222415312	0.0376777811325898	0.272406589934445	0.712923939126045	0.475892824754612	1	0.792588742926036	357	304	313	328	207	446	424
chr1.1684_5	ACCGAGTTCCTCGGCATGTT	-	chr1	10720533	10720552	chr1.1684	317.138461482486	0.0338733568379089	0.278061930587137	0.648708590214626	0.516526750920951	1	0.685114670213043	375	251	222	406	248	243	362
chr1.1684_1	CGCGTAGTCCCGCAGCGAGG	+	chr1	10720565	10720584	chr1.1684	184.277549016418	0.0294620169302829	0.354057887000767	0.644167854608447	0.51946659335568	0.981448250001217	0.980597434790774	180	166	142	213	103	165	222
chr1.1684_10	CTCCTCGCTGCGGGACTACG	-	chr1	10720567	10720586	chr1.1684	372.219181755689	-0.101510848311125	0.193697012331589	-1.61878506599358	0.10549351643115	0.600656343044411	1.12269864570655	537	350	358	475	423	380	302
chr1.1684_2	GATGGGGGCGCATCACCTCT	+	chr1	10720605	10720624	chr1.1684	142.733128645714	-0.0119005870730868	0.513344608480591	-0.328180781621251	0.742774977927473	1	0.966832529458582	155	158	96	223	281	116	27
chr1.1693_10	ACAGCCCATTTCCGCCTGAA	+	chr1	10730840	10730859	chr1.1693	452.205828280943	0.0390772979374484	0.215127729036012	0.668529125915204	0.503795896415316	1	0.740980196167634	544	291	401	579	654	559	363
chr1.1693_5	AGGGGTCACAGCTGAAGGAT	-	chr1	10730873	10730892	chr1.1693	145.940723754948	0.0057238177973715	0.264057610846247	0.107693202478431	0.914239061789746	1	0.956763094395712	189	118	142	149	159	138	173
chr1.1693_11	CCCTCCATCCCCTCCGAGAA	+	chr1	10730915	10730934	chr1.1693	703.882934284489	0.0441692972452559	0.157995291707334	0.699233756684837	0.484405957733698	0.744578888580833	2.58254500048059	877	548	588	820	856	636	603
chr1.1693_3	GACTCCCTTCTCGGAGGGGA	-	chr1	10730922	10730941	chr1.1693	181.216030899461	-0.0148317900183753	0.432767617988623	-0.368806194506903	0.712272187126395	1	0.781770080880402	247	136	210	199	142	274	229
chr1.1693_9	GAAGGACTCCCTTCTCGGAG	-	chr1	10730926	10730945	chr1.1693	158.707941523724	0.0689960472807607	0.27415561731816	1.27634432407044	0.201833828193422	0.772030619084775	0.940257153739829	212	98	121	158	159	165	198
chr1.1693_6	GGAAGGACTCCCTTCTCGGA	-	chr1	10730927	10730946	chr1.1693	237.128075509159	-0.0397358790268867	0.246238685570892	-0.717028055636601	0.473356785633255	1	0.570517892556934	292	211	229	316	273	286	202
chr1.1693_4	GGGAAGGACTCCCTTCTCGG	-	chr1	10730928	10730947	chr1.1693	271.85540648781	0.0321269502391421	0.357219335127383	0.704463353964465	0.481144263888129	1	0.402444943589036	280	208	239	301	239	264	141
chr1.1693_2	AGGAACCGTTCAGGCGGAAA	-	chr1	10730848	10730867	chr1.1693	192.143663176133	-0.0295896888844847	0.269459663887758	-0.55908237369912	0.576105503625807	1	0.781770080880402	223	142	187	302	234	181	207
chr1.1693_7	TGGGGAAGGAACCGTTCAGG	-	chr1	10730854	10730873	chr1.1693	188.445015937164	-0.0437285718303197	0.358768781107993	-0.949594097207918	0.342318538942286	0.918767411864113	0.789800329461085	249	176	197	253	219	150	245
chr1.1693_1	GGAACCGTTCAGGCGGAAAT	-	chr1	10730847	10730866	chr1.1693	152.595411889205	-0.0144601194852869	0.343745072817149	-0.313321712072544	0.754036256158024	1	0.932263953301829	166	135	126	239	163	225	80
chr1.1693_8	GGATGGGGAAGGAACCGTTC	-	chr1	10730857	10730876	chr1.1693	252.171198270251	-0.0283980519972535	0.312271493519679	-0.57933813242172	0.562361040391846	1	0.402444943589036	329	205	252	334	259	151	162
chr1.1703_120	GGGGGAGGGAGCGGGAAGGG	-	chr1	10751060	10751079	chr1.1703	217.13432223342	-0.0485381649413457	0.315317432663161	-0.980114129073173	0.327029785529079	1	0.566042181230847	281	216	199	306	346	196	139
chr1.1703_17	GCTTCTGATCCCACGCTTCC	+	chr1	10750534	10750553	chr1.1703	136.465033182075	-0.0709489874421434	0.274354841010661	-1.30997049373623	0.190205817561278	0.686902704764022	1.33844160408799	187	129	152	165	112	150	108
chr1.1703_26	GAGCCAAGATAGGCTCTACA	-	chr1	10750796	10750815	chr1.1703	332.2630802624	-0.0419991120664369	0.187729607679406	-0.688088853677018	0.49139682920927	1	0.804622862542338	435	272	317	428	377	369	256
chr1.1703_28	AGGCCTGGGCTGTCTGCGAT	+	chr1	10750571	10750590	chr1.1703	190.723098504945	-0.0242011249319484	0.255664045544684	-0.44682466193848	0.655001663275771	1	0.789800329461085	199	170	197	253	177	229	200
chr1.1703_34	TGGGGCTGTCCAAGGCGCGG	-	chr1	10750818	10750837	chr1.1703	150.468081071217	-0.032194050684987	0.344239774340466	-0.691384164594738	0.48932415283188	0.995760653574843	0.887109714933107	214	150	148	159	214	174	91
chr1.1703_19	CATCAGATCCCCACGAGTCA	+	chr1	10750871	10750890	chr1.1703	364.257384065597	0.0287365397795331	0.262284201403163	0.536147991055631	0.591856274675871	1	0.810215795755928	346	302	308	487	414	230	557
chr1.1703_9	ATCAGATCCCCACGAGTCAA	+	chr1	10750872	10750891	chr1.1703	237.02016007516	0.122735398081409	0.204398096878355	1.93673541806519	0.0527776939277118	0.63060208964698	0.492013058344608	250	199	167	231	323	249	264
chr1.1703_4	GCGTTCGCCCTTGACTCGTG	-	chr1	10750882	10750901	chr1.1703	528.840837302893	0.0729298836776525	0.152796867414775	1.13899640756738	0.254704652570227	0.689810049067981	1.76804005253313	568	445	435	615	616	573	458
chr1.1703_6	GGCGTTCGCCCTTGACTCGT	-	chr1	10750883	10750902	chr1.1703	375.682125140558	-0.0173373735299906	0.25512326667	-0.320346578356385	0.748705617573442	1	1.12269864570655	498	334	298	493	531	381	389
chr1.1703_1	AGGCGTTCGCCCTTGACTCG	-	chr1	10750884	10750903	chr1.1703	526.614448807801	-0.0402981516529064	0.217999278332269	-0.692400732730914	0.488685705805913	0.815581578870612	1.84417994862482	625	536	487	634	545	506	671
chr1.1703_8	AAATGGCGGTGAAGCACGGG	-	chr1	10750917	10750936	chr1.1703	319.680066707072	0.0707621624158478	0.258552625573747	1.27482606779921	0.202370811859403	0.8279817481326	0.720672991598161	388	245	209	350	400	207	432
chr1.1703_14	TGAAAATGGCGGTGAAGCAC	-	chr1	10750920	10750939	chr1.1703	197.992342259828	0.1565214344916	0.261702881020415	2.4156362300473	0.0157077453575183	0.306041554360888	0.784329364146911	211	130	144	159	305	185	204
chr1.1703_40	GCTAGAAGCCAGGGTGAAAA	-	chr1	10750934	10750953	chr1.1703	221.331217871641	0.0333329621207398	0.260537537985786	0.618795547874943	0.536051055542266	1	0.566042181230847	301	148	172	265	217	236	183
chr1.1703_33	TTCTAGCTGTGTTCAGGGCC	+	chr1	10750947	10750966	chr1.1703	163.202597111701	-0.0036147769653523	0.271588611320697	-0.0689731733267345	0.945010973216049	1	0.606143712398453	223	157	104	207	159	193	144
chr1.1703_38	TCTAGCTGTGTTCAGGGCCT	+	chr1	10750948	10750967	chr1.1703	273.819695047859	0.0904023389764364	0.3060589493591	1.6903799891211	0.0909552808984158	0.731239644196017	0.517561265552744	241	188	232	267	224	351	217
chr1.1703_36	GTCCCACCAGGCTGATTCCC	-	chr1	10750968	10750987	chr1.1703	282.430639437791	0.000312418890430854	0.259466476318819	0.00582974252792939	0.995348564790725	1	0.507679230458158	363	242	250	319	314	295	377
chr1.1703_24	AGGCGCGGAGGAGCCAAGAT	-	chr1	10750806	10750825	chr1.1703	281.88073117564	0.00297833485261049	0.26085263569212	0.0557150938563511	0.955568775021702	1	0.663472871759286	331	230	259	348	197	414	282
chr1.1703_2	ATTGACCCGCCTCGACGACA	+	chr1	10750668	10750687	chr1.1703	253.0729481458	0.029730889344787	0.275514415449793	0.567880584759736	0.570116056132925	1	0.576522297309745	264	182	249	298	262	199	217
chr1.1703_5	TTGTCGTCGAGGCGGGTCAA	-	chr1	10750669	10750688	chr1.1703	154.837137488902	0.0469007636943823	0.388533950904652	1.05691438551323	0.290550662472861	0.878470532085892	0.802297427431566	199	104	112	143	190	68	233
chr1.1703_18	TGCAGCCTTGTCGTCGAGGC	-	chr1	10750676	10750695	chr1.1703	176.52804186166	0.0140844784663154	0.27408712711107	0.269638086951716	0.787438696074459	1	1.20619037375805	191	164	153	201	161	255	174
chr1.1703_7	CTGCAGCCTTGTCGTCGAGG	-	chr1	10750677	10750696	chr1.1703	124.031685859624	-0.000526581800022949	0.590969886452884	-0.015808522520513	0.987387149298925	0.958312807184725	1.99358541136978	186	114	97	121	114	303	66
chr1.1703_15	GATAGGCTCTACAAGGTCAA	-	chr1	10750789	10750808	chr1.1703	292.661400176004	0.0379926060352715	0.28323066598063	0.732631508396799	0.463783208261648	1	0.575581194796044	357	258	211	303	374	363	159
chr1.1703_12	TGACCTTGTAGAGCCTATCT	+	chr1	10750790	10750809	chr1.1703	321.104163452017	-0.0638428852772921	0.31252408897511	-1.26035931419535	0.207539771743981	0.835117410698467	0.713167276110367	460	325	304	430	396	346	288
chr1.1703_32	AGGGATGGCCACGGACTGCA	-	chr1	10750740	10750759	chr1.1703	296.056175982961	0.048067794018216	0.283629990393544	0.921183967733421	0.356954387115673	0.927667365943336	0.797135259939006	354	220	235	317	314	509	303
chr1.1703_21	TACAAGGTCAAGGGCCAAAG	-	chr1	10750780	10750799	chr1.1703	350.833552226718	-0.0174523406328466	0.170286776177596	-0.281081169030948	0.77864814410511	1	0.804622862542338	448	279	327	437	397	298	343
chr1.1703_27	GTGCTGCCCATGTGTCGCTG	-	chr1	10750700	10750719	chr1.1703	251.842434751017	0.819802132887602	0.253649258337664	4.16728531875368	3.08248582845095e-05	0.00298874490731971	0.603934731789515	193	149	146	188	311	356	246
chr1.1703_31	GGGATGGCCACGGACTGCAG	-	chr1	10750739	10750758	chr1.1703	275.636367193274	-0.0479046655962476	0.206761702526423	-0.805706008126279	0.420412384412985	1	0.517561265552744	334	254	245	384	218	262	303
chr1.1703_25	TCCCCCATCGCAGACAGCCC	-	chr1	10750577	10750596	chr1.1703	300.123750599432	-0.0192622705602238	0.254087293516231	-0.355087203151192	0.722524263206444	1	0.575581194796044	375	282	268	357	223	220	341
chr1.1703_10	GTCTGCGATGGGGGATCTGC	+	chr1	10750582	10750601	chr1.1703	99.2775705633681	-0.0298180561099761	0.418379029673013	-0.716926218362826	0.473419623428268	0.865198713104838	1.39582086855063	106	95	115	134	108	127	94
chr1.1703_22	GGGATCTGCTGGCAATGCAA	+	chr1	10750593	10750612	chr1.1703	265.56778763401	0.0565885055051099	0.23519610497195	0.992565724869528	0.320921634964829	1	0.507679230458158	288	185	229	320	326	242	222
chr1.1703_42	TCCCAGGGTTAGGTCCCACC	-	chr1	10750980	10750999	chr1.1703	498.963633806678	0.266193795810238	0.162409685948615	3.35577726874518	0.000791422793391384	0.0165086755336353	2.22914321839622	457	370	357	498	778	551	501
chr1.1703_113	GGAGCTTCCCAACTGCAGGA	+	chr1	10750997	10751016	chr1.1703	241.541647183708	-0.0671834461293731	0.282611324425822	-1.26194137077051	0.20696988392922	0.876768560982833	0.576522297309745	294	260	261	295	315	137	252
chr1.1703_11	GGTACATCCATCCTGCAGTT	-	chr1	10751007	10751026	chr1.1703	158.386568944155	-0.0107457733395183	0.287081774427027	-0.210807762750269	0.833037280867359	1	0.802297427431566	181	171	146	160	208	115	145
chr1.1703_54	AGGTACATCCATCCTGCAGT	-	chr1	10751008	10751027	chr1.1703	202.39066584316	-0.0120796140316752	0.420032138503384	-0.295425808877381	0.767668620016249	1	0.776506395733625	279	160	185	264	185	220	329
chr1.1703_100	GGGAGGAAGCTTTCAGACAC	-	chr1	10751028	10751047	chr1.1703	160.093343876048	0.0162803215768133	0.353010987404575	0.358053240952382	0.720303470617423	1	0.932263953301829	165	147	144	172	303	118	168
chr1.1703_111	AAGGGGGGAGGGGAGATGGG	-	chr1	10751045	10751064	chr1.1703	376.194961515543	-0.0345568211723704	0.326755497703829	-0.719781460031598	0.471659561753538	1	0.810215795755928	454	370	318	560	370	268	608
chr1.1703_112	AGGGAGCGGGAAGGGGGGAG	-	chr1	10751055	10751074	chr1.1703	356.762877592577	-0.13451089553226	0.204925004932845	-2.09109066372559	0.0365199374771028	0.454336920714756	0.792588742926036	467	335	383	520	374	351	311
chr1.1703_16	GAAGCGTGGGATCAGAAGCT	-	chr1	10750533	10750552	chr1.1703	158.45273441413	-0.0425721652540693	0.331907602676867	-0.888111312257356	0.374480878254537	0.898123515513385	0.940257153739829	202	144	146	241	211	77	119
chr1.1703_3	TGTCGTCGAGGCGGGTCAAT	-	chr1	10750668	10750687	chr1.1703	260.940405251499	-0.00130268947359341	0.202592933438308	-0.0219808452217104	0.982463235145647	1	0.603822118229829	305	241	249	279	323	254	225
chr1.1703_23	GATCTGCTGGCAATGCAAGG	+	chr1	10750595	10750614	chr1.1703	352.455217893768	-0.0141056815295167	0.188064101860752	-0.232585770781471	0.816083077598599	1	0.804622862542338	423	330	303	429	440	378	332
chr1.1703_13	GGCCGGTTTCTTTCTCCTTC	-	chr1	10750636	10750655	chr1.1703	70.1086768036618	0.0408944960604538	0.500354541467856	1.05449751467678	0.291655197889767	0.733076892295514	1.64725636239558	89	30	66	56	121	52	123
chr1.1703_20	CGTCGAGGCGGGTCAATGGG	-	chr1	10750665	10750684	chr1.1703	400.102873960924	0.127033263470186	0.183899755990064	1.95714473724597	0.0503304539137566	0.449368689753486	1.12269864570655	361	305	350	428	387	512	468
chr1.1717_5	ACTGTGCTCCCCAAAGAGCC	+	chr1	10780474	10780493	chr1.1717	318.227184388644	0.0200261817676408	0.299398269082683	0.400811137319447	0.688559178445906	1	0.720672991598161	358	268	266	377	565	393	201
chr1.1717_8	CTGTGCTCCCCAAAGAGCCT	+	chr1	10780475	10780494	chr1.1717	280.978645411947	-0.00271166219921141	0.326299731347053	-0.057135767615576	0.954437044511416	1	0.507679230458158	367	249	265	285	193	197	241
chr1.1717_12	GTTTTCAGGGCAGGCAGTAG	-	chr1	10780529	10780548	chr1.1717	154.768697525771	0.0063261208646934	0.46719201754402	0.165462663364828	0.868579835046749	1	0.940257153739829	208	110	135	181	179	260	177
chr1.1717_6	AGTTTTCAGGGCAGGCAGTA	-	chr1	10780530	10780549	chr1.1717	312.422078646884	0.0407630786614608	0.214092232812462	0.695739439197215	0.486592021769782	1	0.517561265552744	317	270	284	349	466	313	257
chr1.1717_1	CTTTCGTCAGTTTTCAGGGC	-	chr1	10780538	10780557	chr1.1717	379.197811072729	0.0293334141817677	0.197445940880109	0.489221959064479	0.624684564755995	1	0.963918981638675	436	319	350	408	363	436	315
chr1.1717_10	AGCCTTACAGTCCAGGGCCT	-	chr1	10780567	10780586	chr1.1717	408.693105310878	0.579262449093045	0.193459736079085	4.24632635480981	2.17304047095362e-05	0.00170596936948738	0.784710824518397	326	273	247	381	460	494	495
chr1.1717_15	GCCCTGGACTGTAAGGCTGG	+	chr1	10780569	10780588	chr1.1717	423.56175833358	0.0287966488191993	0.349399453968325	0.625209538742983	0.531833542229569	1	0.787917807907077	441	329	333	536	296	248	378
chr1.1717_7	CCCTGGACTGTAAGGCTGGA	+	chr1	10780570	10780589	chr1.1717	313.029890648941	-0.0603482054816026	0.21108107069131	-1.01562513057431	0.309807933006366	1	0.511032372374465	373	327	306	374	252	358	310
chr1.1717_14	CCTGGACTGTAAGGCTGGAG	+	chr1	10780571	10780590	chr1.1717	179.838070806613	0.206732219177543	0.342431617843479	2.70655135005347	0.00679860672208536	0.165833230553599	0.980597434790774	110	109	116	179	197	205	160
chr1.1717_4	CCCCTCCAGCCTTACAGTCC	-	chr1	10780574	10780593	chr1.1717	679.468687754881	0.127294252219986	0.231908785055127	2.05099328536864	0.0402676006489573	0.27385886589146	2.47769727111612	634	496	502	732	566	626	783
chr1.1717_2	GGCTGCTTTCGTCAGTTTTC	-	chr1	10780543	10780562	chr1.1717	253.69554948327	-0.0307607021604226	0.286803875488776	-0.599274566706952	0.548989805131358	1	0.570772014421491	309	240	242	323	341	241	276
chr1.1717_9	ACTGACGAAAGCAGCCACCA	+	chr1	10780547	10780566	chr1.1717	268.624403918467	-0.226907089972664	0.196971320508854	-2.98522811778321	0.00283366916228085	0.167252068755566	0.402444943589036	401	294	298	336	217	202	223
chr1.1717_3	CACCAAGGCCCTGGACTGTA	+	chr1	10780562	10780581	chr1.1717	500.114588857244	0.2270946338225	0.163569670382319	3.04875942886026	0.0022978841270343	0.0461449287934616	1.89293446117897	432	346	388	559	741	575	485
chr1.1717_11	AAGGCCCTGGACTGTAAGGC	+	chr1	10780566	10780585	chr1.1717	282.59134971417	0.00468257196644677	0.336850647343269	0.100480293801756	0.919963026921153	1	0.507679230458158	323	220	238	394	200	177	254
chr1.1727_79	TGCAGGACAGAGTGATCTTT	-	chr1	10796079	10796098	chr1.1727	262.641487563907	-0.0436317294326522	0.268979095632354	-0.817770495377504	0.413488248381874	1	0.603822118229829	310	224	293	342	278	144	244
chr1.1727_47	GGGCTGCACCAAGGGGACAC	+	chr1	10795851	10795870	chr1.1727	291.321079540007	0.0424586361399204	0.355780666932338	0.919313302084973	0.357931722094747	1	0.569586591503526	337	243	223	263	241	213	222
chr1.1727_69	ACTGGGAGTTGTAGGTAGTC	+	chr1	10795869	10795888	chr1.1727	165.234791605369	0.0365448536404517	0.281875669732743	0.703621428649267	0.481668562870737	1	0.606143712398453	167	114	137	231	174	128	221
chr1.1727_45	CTGGGAGTTGTAGGTAGTCA	+	chr1	10795870	10795889	chr1.1727	234.617935224053	0.0948827200423224	0.227516073987228	1.59079028966473	0.111656778991898	0.753530965284343	0.570772014421491	229	167	203	252	223	250	275
chr1.1727_31	ACCCACCTGTTGCTGATGGG	+	chr1	10796149	10796168	chr1.1727	511.722956227906	-0.0349558623877258	0.207973616629565	-0.591866436121015	0.55394003090101	0.840626106916568	1.84417994862482	602	509	483	600	467	596	334
chr1.1727_14	ACCGCCCATCAGCAACAGGT	-	chr1	10796153	10796172	chr1.1727	186.262355475097	-0.00776664748506645	0.448608060293537	-0.19808054338397	0.842982047353596	1	0.943084678706597	223	150	179	251	279	97	309
chr1.1727_3	TACCGCCCATCAGCAACAGG	-	chr1	10796154	10796173	chr1.1727	252.707739589659	0.0707016000275705	0.239621320225152	1.23603101262506	0.21644703616202	0.876621958532174	0.603822118229829	273	196	174	311	384	197	274
chr1.1727_64	CTGTTGCTGATGGGCGGTAC	+	chr1	10796155	10796174	chr1.1727	248.521377016982	0.0644638932982167	0.361617308956863	1.35847825196969	0.174311978887383	0.833543736124348	0.603934731789515	263	184	172	241	138	462	193
chr1.1727_4	CAGTACCGCCCATCAGCAAC	-	chr1	10796157	10796176	chr1.1727	355.787454032347	0.0178879614825736	0.299735510951895	0.358478084548065	0.719985565619562	1	0.817606758945828	398	298	287	447	237	324	290
chr1.1727_39	GAACTTGGCACAGTGGTCCT	-	chr1	10796202	10796221	chr1.1727	246.004625459138	-0.0718090546469224	0.247400281825554	-1.26973557910217	0.204178834719358	0.907832071004681	0.492013058344608	330	221	244	345	252	305	172
chr1.1727_23	CTCGCTCTGGGCTGCACCAA	+	chr1	10795843	10795862	chr1.1727	332.666387381244	0.0524525278052651	0.166928832241672	0.835008398490685	0.403712979709113	0.910295710051544	0.963918981638675	362	282	276	396	426	338	336
chr1.1727_73	TCGCTCTGGGCTGCACCAAG	+	chr1	10795844	10795863	chr1.1727	186.048971093523	-0.015892739765957	0.452889031547448	-0.405810721865928	0.684881680037928	1	0.781770080880402	231	190	180	211	137	140	58
chr1.1727_35	CAGTGCCATGCTGCTCACTA	-	chr1	10796427	10796446	chr1.1727	555.495378929508	0.0353852178270481	0.204253740556732	0.595492762526419	0.551514135519959	0.801714507986626	2.22345536614337	657	472	469	610	887	594	443
chr1.1727_5	GGCACTGAGAACCCCGAACC	+	chr1	10796440	10796459	chr1.1727	417.229234816954	0.0150078695528069	0.161929231853434	0.239670464809605	0.810585733332411	1	1.12269864570655	485	383	305	550	475	436	392
chr1.1727_27	GCACTGAGAACCCCGAACCC	+	chr1	10796441	10796460	chr1.1727	619.346321183989	0.0947057529096195	0.173022379124371	1.4850510317719	0.137530306315671	0.513261745880405	2.22345536614337	654	504	442	764	860	634	761
chr1.1727_6	CACTGAGAACCCCGAACCCG	+	chr1	10796442	10796461	chr1.1727	578.142539667968	0.11076381970264	0.200817428464534	1.76503829465774	0.0775573299349907	0.445342911748071	1.76804005253313	558	404	527	609	739	525	506
chr1.1727_30	GCCTGAGGACTCCCCGGGTT	-	chr1	10796456	10796475	chr1.1727	270.731052305952	0.0545065240459443	0.246627755439883	0.975979432924513	0.329074656528417	1	0.517561265552744	289	200	213	340	259	418	293
chr1.1727_24	CACGGGATCAGAACATCCCA	-	chr1	10796483	10796502	chr1.1727	381.263155356084	0.0507003683096392	0.187893389203467	0.828272599300931	0.407516136931184	0.912426589721704	0.963918981638675	376	349	324	435	359	452	367
chr1.1727_13	TCACGGGATCAGAACATCCC	-	chr1	10796484	10796503	chr1.1727	241.249211991387	-0.0549295911993161	0.223976813699928	-0.946635551085422	0.34382452176505	1	0.500886188303533	298	237	245	285	230	202	193
chr1.1727_33	GTTTTTAACCTGCTCCACCC	+	chr1	10796527	10796546	chr1.1727	426.545352064883	0.0904197818729797	0.214117518376094	1.49497288773714	0.134921518098191	0.726698707764626	0.784710824518397	481	317	310	484	531	379	651
chr1.1727_15	ATCAGAATCCCGGGTGGAGC	-	chr1	10796538	10796557	chr1.1727	56.1513129209159	-0.0424330214188296	0.476566797950159	-1.06622149110261	0.286323529361071	0.729162425487198	1.64725636239558	75	49	82	63	67	28	61
chr1.1727_19	TCCACCCGGGATTCTGATTT	+	chr1	10796540	10796559	chr1.1727	695.189343177024	0.158752598389153	0.134230623663045	2.35146350766788	0.0186997237664772	0.166729819839732	2.66867010414837	817	467	509	825	817	716	824
chr1.1727_8	GCGTTTCTTAAGTGTGGGTC	-	chr1	10796571	10796590	chr1.1727	156.718323182282	-0.0563238045875065	0.418574975400205	-1.28879446412076	0.197469551107539	0.767279804645695	0.940257153739829	208	130	176	269	182	202	99
chr1.1727_12	GACCCACACTTAAGAAACGC	+	chr1	10796571	10796590	chr1.1727	506.229246754819	0.0579184834627944	0.189086375488394	0.944864312888045	0.344728152948441	0.743961022214829	1.84417994862482	551	461	404	544	594	648	571
chr1.1727_9	TGCCAGCGTTTCTTAAGTGT	-	chr1	10796576	10796595	chr1.1727	532.797623288166	0.0124759038429746	0.233180093420474	0.221701690356385	0.82454611414527	0.920036257851208	1.89293446117897	575	472	460	664	455	572	804
chr1.1727_22	TTGCCAGCGTTTCTTAAGTG	-	chr1	10796577	10796596	chr1.1727	537.281156332726	0.0873246602600608	0.218717899259885	1.45729914447929	0.145033822895942	0.520173637255187	2.27077858384737	622	390	404	588	636	372	621
chr1.1727_17	GGGGAGTGATCACGCTTTGC	-	chr1	10796640	10796659	chr1.1727	333.868887557466	0.09871847731938	0.223188254721537	1.63844575080964	0.101328741930553	0.660004252120539	0.817606758945828	349	295	224	339	386	302	341
chr1.1727_49	GATCACTCCCCAAAACACAC	+	chr1	10796649	10796668	chr1.1727	692.404364340262	-0.0180422789327422	0.199115084893526	-0.302349281343682	0.762385814039973	0.831455943266773	2.66817248673338	824	584	628	917	875	484	884
chr1.1727_54	TGATCCTAAGCCACTGCCTC	-	chr1	10795899	10795918	chr1.1727	352.015418990486	0.023506826687785	0.236669172859242	0.419456372781394	0.67488263247938	1	0.792588742926036	382	279	361	376	367	253	495
chr1.1727_50	AGGCAGTGGCTTAGGATCAG	+	chr1	10795900	10795919	chr1.1727	143.775017380705	0.0448042798216541	0.386771661975394	1.01074166363081	0.312140090454378	0.872616116947564	0.887109714933107	140	99	131	144	248	226	128
chr1.1727_44	GGCAGCTACTTGACCAGAGC	-	chr1	10795965	10795984	chr1.1727	449.67569672026	0.0514656413944306	0.277262778350905	0.973063851668972	0.330521568506781	0.910611220426851	0.787917807907077	392	514	336	393	329	505	472
chr1.1727_57	AGGAGAGAGTGGTGTCCGCA	-	chr1	10795986	10796005	chr1.1727	169.037721783478	-0.00643699663224101	0.475948883750583	-0.170262021719683	0.864804077396784	1	0.582644176787616	200	163	158	195	398	88	144
chr1.1727_36	TAGGAGAGAGTGGTGTCCGC	-	chr1	10795987	10796006	chr1.1727	199.915285832125	0.098794572351612	0.407621307374019	1.93756880414531	0.0526758515203575	0.527103197000658	0.795606271827836	169	121	127	196	229	139	141
chr1.1727_55	GACACCACTCTCTCCTACCC	+	chr1	10795990	10796009	chr1.1727	623.623006800137	-0.0262182994742312	0.154883741603264	-0.415628477268113	0.677681885162728	0.843734566102401	2.22345536614337	721	565	576	780	571	524	701
chr1.1727_46	AGGTCAAACTGCCCTGCCCC	-	chr1	10796011	10796030	chr1.1727	551.103574964099	0.0438473720007992	0.205794369736012	0.73755345349055	0.460785849457533	0.760854768130228	2.27077858384737	648	460	457	603	676	510	399
chr1.1727_28	GTTTGACCTCCTTAAGACAG	+	chr1	10796022	10796041	chr1.1727	272.786575926129	-0.0986860718009378	0.27527353306647	-1.75180243007855	0.0798077862253639	0.760302030131047	0.39456080973328	321	263	283	464	387	190	195
chr1.1727_29	TTTGACCTCCTTAAGACAGG	+	chr1	10796023	10796042	chr1.1727	456.186188382525	0.134398725080301	0.203778281191483	2.08760770409477	0.0368332364821426	0.445715623977013	0.837827032111758	446	354	358	450	728	387	586
chr1.1727_51	CTGAGCTGAACTTGGCACAG	-	chr1	10796209	10796228	chr1.1727	273.74940262704	0.00431047913478356	0.295327835997494	0.0859098735437928	0.931538062578788	1	0.39456080973328	348	196	310	263	170	299	271
chr1.1727_68	GACTTGGGGTGGTCTGTTGC	-	chr1	10796096	10796115	chr1.1727	126.216185331261	0.0291110559225919	0.322307855313615	0.604001065390098	0.545842933851096	0.822676967011741	1.99358541136978	157	95	107	132	150	171	149
chr1.1727_16	ACATCGTTCATGACTTGGGG	-	chr1	10796107	10796126	chr1.1727	135.71109794322	-0.0575302204582838	0.290206462846172	-1.10529137675583	0.269033353241861	0.75010774047822	1.39582086855063	197	143	108	182	106	150	103
chr1.1727_2	GGGACATCGTTCATGACTTG	-	chr1	10796110	10796129	chr1.1727	192.291478231813	-0.0063878278632977	0.406375907395779	-0.153397327923356	0.878084951957831	1	0.943084678706597	194	176	152	303	133	183	359
chr1.1727_10	TGGGACATCGTTCATGACTT	-	chr1	10796111	10796130	chr1.1727	155.955204023063	-0.0553274022881127	0.304434286283609	-1.09009790971839	0.275670016984395	0.867852983984691	0.802297427431566	190	153	159	219	188	179	112
chr1.1727_38	CTGGGACATCGTTCATGACT	-	chr1	10796112	10796131	chr1.1727	251.858448679894	0.00574338412307005	0.718873963350009	0.188911502823741	0.850162177956744	1	0.603934731789515	292	214	200	294	369	423	270
chr1.1727_7	AGTCATGAACGATGTCCCAG	+	chr1	10796112	10796131	chr1.1727	305.690408409049	0.0603716609006524	0.325972104580459	1.22155242558446	0.221876928784707	0.915710881845959	0.517561265552744	343	228	221	308	308	236	227
chr1.1727_53	TCTCTAGGACCTGAGTGATG	-	chr1	10796322	10796341	chr1.1727	350.357378850214	-0.0276720129456751	0.268757100842045	-0.522580529637607	0.60126619277539	1	0.802134633851405	518	306	320	388	473	265	429
chr1.1727_40	GTTCTCTAGGACCTGAGTGA	-	chr1	10796324	10796343	chr1.1727	263.095280079796	0.0305086012909586	0.416151754079448	0.730702124377065	0.464961117695975	1	0.603822118229829	262	190	264	248	244	115	207
chr1.1727_21	CCATGCTGCTCACTAAGGTC	-	chr1	10796422	10796441	chr1.1727	344.947651184594	0.0138418966709599	0.643552642136608	0.428693272733256	0.668146456981371	1	0.802134633851405	262	291	334	383	73	380	312
chr1.1727_25	AGAGAACACACACGTAACTC	+	chr1	10796337	10796356	chr1.1727	325.377691133094	-0.0206026510169173	0.188678040851499	-0.339724067478265	0.734064335370279	1	0.792588742926036	382	291	291	420	320	401	289
chr1.1727_11	GAGAACACACACGTAACTCT	+	chr1	10796338	10796357	chr1.1727	244.133286746511	-0.0141111059727702	0.236412208904565	-0.252161376046486	0.800916331027009	1	0.603934731789515	301	215	251	258	285	286	234
chr1.1727_18	CACACGTAACTCTGGGCTCA	+	chr1	10796345	10796364	chr1.1727	363.830616351903	0.0919522484144789	0.252209731239207	1.60084690075486	0.10941083277797	0.622938162185131	1.05720275567514	403	293	243	366	434	568	445
chr1.1727_32	CACGGTCAGCATCTGCCACC	+	chr1	10796363	10796382	chr1.1727	266.799629794115	-0.0187330890949794	0.288062470579167	-0.367490227303425	0.71325338016991	1	0.507679230458158	352	254	239	300	280	276	357
chr1.1727_34	CCAGACCTTAGTGAGCAGCA	+	chr1	10796419	10796438	chr1.1727	424.307672759492	0.0547050785709846	0.187900809228483	0.892254279035487	0.372256654593514	0.943201576638192	0.787917807907077	473	363	323	508	545	379	542
chr1.1727_58	TCTCCAGGAACCCCCAAGCC	+	chr1	10796229	10796248	chr1.1727	210.808179800148	-0.0366694904574563	0.350060485002983	-0.791811307263087	0.428470708243374	1	0.556679308253602	283	206	179	300	272	154	274
chr1.1727_59	GGTGAAGCTGCCTGGCTTGG	-	chr1	10796242	10796261	chr1.1727	419.796414947073	0.0910659143874559	0.254598426840906	1.59254335090307	0.111262670580188	0.62705749727585	1.05355455641953	440	332	286	448	694	411	272
chr1.1727_1	CGTCCATCAGTTGGGCATTC	-	chr1	10796263	10796282	chr1.1727	343.178548226771	0.0575559891559931	0.332059266189262	1.17969226849187	0.23812263002829	0.801080170338825	0.963918981638675	277	267	241	457	321	383	197
chr1.1727_109	ATCACTCCCCAAAACACACA	+	chr1	10796650	10796669	chr1.1727	308.178069060559	-0.0971749303476717	0.206846228931724	-1.58111635091447	0.113851436785691	0.778845280057498	0.511032372374465	347	291	312	479	364	228	243
chr1.1727_135	CCAAAACACACAGGGCAGAG	+	chr1	10796658	10796677	chr1.1727	304.640360220804	-0.033566006854455	0.224300385181867	-0.584345760386441	0.558987710773949	1	0.575581194796044	361	277	298	383	342	310	345
chr1.1727_117	GCTCTGCCCTGTGTGTTTTG	-	chr1	10796659	10796678	chr1.1727	397.044517287599	-0.0563251983062217	0.223747800147461	-0.969547432245945	0.332272126439284	0.907364219643443	0.802134633851405	486	362	394	532	461	484	317
chr1.1727_52	CGCTCTGCCCTGTGTGTTTT	-	chr1	10796660	10796679	chr1.1727	632.603733425384	0.0954951745739434	0.137083489963945	1.47053321455724	0.141417396809525	0.49889376663393	2.45553947759961	754	498	511	690	663	629	710
chr1.1727_87	CCGCTCTGCCCTGTGTGTTT	-	chr1	10796661	10796680	chr1.1727	423.984991907684	-0.0128591191155648	0.181831096528588	-0.21021643836594	0.833498750246802	1	0.784710824518397	481	385	452	436	415	383	460
chr1.1727_20	TTCTGAAGCGTCCATCAGTT	-	chr1	10796271	10796290	chr1.1727	205.815660880949	0.00537184167404266	0.37380412506578	0.122618705868364	0.902409041085276	1	0.776506395733625	233	214	165	219	414	155	197
chr1.1727_26	ATTCTGAAGCGTCCATCAGT	-	chr1	10796272	10796291	chr1.1727	247.622206230206	0.0510032728640884	0.216367221160898	0.86988901348319	0.384361060030872	1	0.576522297309745	278	179	194	325	242	234	301
chr1.1727_63	TGATGGGGACCAGGAGTGTG	-	chr1	10796307	10796326	chr1.1727	192.900107735742	0.0306343440831783	0.277536797108006	0.587034401091687	0.557180602794534	1	0.943084678706597	217	152	143	254	154	211	179
chr1.176_14	CCAGGGGAGGAGAAGAAGCG	+	chr1	1257973	1257992	chr1.176	155.271959607024	-2.47838776414707	0.472045224573287	-5.4840447305931	4.15709585329822e-08	4.31646518619011e-06	0.932263953301829	272	236	209	400	27	27	22
chr1.176_28	TCCAGGGGAGGAGAAGAAGC	+	chr1	1257972	1257991	chr1.176	331.599520841201	0.0247019625573702	0.327487304768965	0.51834573115528	0.604217071239867	1	0.713484937309627	398	279	252	373	510	193	201
chr1.176_19	GTGGGGAAGGGATGGTCCAG	+	chr1	1257957	1257976	chr1.176	305.410214829285	0.174446625907378	0.190682484698595	2.53235198108849	0.0113300194543847	0.334455190315805	0.48089214020965	312	224	207	322	404	409	355
chr1.176_24	GAAGAAGCGGGGCGGGCGGA	+	chr1	1257984	1258003	chr1.176	117.483207317993	-0.0640005561271958	0.385987479527828	-1.38833629185901	0.165034666006061	0.65042317487494	1.39582086855063	180	113	136	147	96	76	163
chr1.176_20	TGGGGGGACCGGCGGTGGGG	+	chr1	1258079	1258098	chr1.176	310.506622006698	0.00868196782114412	0.294372379295478	0.172655827380598	0.862921966883774	1	0.517561265552744	256	249	230	562	437	343	190
chr1.176_7	CCCCGCTTCTTCTCCTCCCC	-	chr1	1257976	1257995	chr1.176	430.644479121149	-0.0604996054566256	0.2500157168847	-1.08476660505639	0.278025039743603	0.888015520774314	0.732472188733977	546	348	473	598	305	617	352
chr1.176_13	AGAAGAAGCGGGGCGGGCGG	+	chr1	1257983	1258002	chr1.176	224.511926103122	0.0342512486569254	0.275994147864256	0.653406893755146	0.513493995699072	1	0.491617514012346	239	170	184	289	215	246	162
chr1.176_12	TGGGTGGGGGGACCGGCGGT	+	chr1	1258075	1258094	chr1.176	141.108512904958	0.0145457970851204	0.582467601485698	0.428658788413314	0.66817155607673	0.947592878211178	1.39582086855063	207	102	73	172	99	29	118
chr1.176_8	TGCCCATCCCTCCCCACCGC	-	chr1	1258090	1258109	chr1.176	957.338764376395	0.0286479502214083	0.136295297664229	0.450510447026011	0.652342423028899	0.744876045407998	3.47484008779515	1048	818	898	1107	1164	981	1084
chr1.176_16	GGTAGGGGGACCGGCGGCGG	+	chr1	1258115	1258134	chr1.176	137.093057109928	-0.0493029451599446	0.38042992153947	-1.09482178882724	0.273594718744826	0.762389081163126	1.33844160408799	201	134	110	218	53	163	129
chr1.176_1	GTGGCTACCCCCCCCGCCGC	-	chr1	1258128	1258147	chr1.176	358.625606284223	0.0107856550115998	0.254684529717703	0.199352852574718	0.841986738386759	1	0.802134633851405	440	241	340	461	380	285	271
chr1.176_2	CGGGGGGGGTAGCCACACAC	+	chr1	1258132	1258151	chr1.176	221.74670475595	-0.0687016102535562	0.242935487151926	-1.2095163645102	0.226464527951938	0.935808745619323	0.491617514012346	307	231	222	244	215	258	173
chr1.176_11	GGGTAGCCACACACAGGCCA	+	chr1	1258138	1258157	chr1.176	282.895542131742	-0.0522944289854775	0.23946911354483	-0.92634976489364	0.354264241559733	0.977348536498466	0.675438166004012	347	270	244	413	199	279	234
chr1.176_3	GCCACACACAGGCCAAGGCG	+	chr1	1258143	1258162	chr1.176	317.343404075852	-0.0730380480587605	0.237915683636663	-1.27085454290589	0.203780400557701	0.829417382537073	0.720672991598161	401	305	324	423	427	265	289
chr1.176_10	GCGGAGGGAGGACAGGCAGC	+	chr1	1257999	1258018	chr1.176	294.17431463787	0.0140574717597055	0.21751364720542	0.24297045575711	0.808028284624603	1	0.569480382719293	316	287	296	271	297	324	323
chr1.176_15	GGAAGGGACCAGCAGGGGGA	+	chr1	1258042	1258061	chr1.176	338.564375898533	0.076776170435527	0.262574058540264	1.3828118575962	0.166722562212213	0.761906949155535	0.817606758945828	367	213	268	400	323	330	295
chr1.176_4	CCCACGCCTTGGCCTGTGTG	-	chr1	1258147	1258166	chr1.176	535.788499445421	0.0137284300020376	0.154626306390416	0.2179102364518	0.827499051262729	0.877599127919486	2.2936557027386	578	479	485	647	629	462	503
chr1.176_5	CCACACACAGGCCAAGGCGT	+	chr1	1258144	1258163	chr1.176	308.008361944615	0.0072972720024746	0.213725334588807	0.125396042232515	0.900210021226205	1	0.48089214020965	373	248	270	385	416	234	274
chr1.176_9	GGGGGGACCGGCGGTGGGGA	+	chr1	1258080	1258099	chr1.176	241.496534492103	0.0545581724572243	0.239381034487958	0.964952056102612	0.334568826114409	1	0.500886188303533	321	171	198	240	216	287	244
chr1.176_21	GGACCGGCGGTGGGGAGGGA	+	chr1	1258084	1258103	chr1.176	227.694892001262	-0.0608320503775384	0.297854336815908	-1.1788487990264	0.238458388767697	0.909592500116072	0.570772014421491	288	246	206	319	193	266	248
chr1.176_6	GACCGGCGGTGGGGAGGGAT	+	chr1	1258085	1258104	chr1.176	144.261028293295	-0.167429868001653	0.447631274886936	-2.44104919689048	0.0146446595783733	0.276072152036802	0.887109714933107	194	167	185	270	65	120	158
chr1.1761_7	GATGTAGAACTGCACGAAGC	-	chr1	10882960	10882979	chr1.1761	177.124472122629	-0.00670989867637311	0.375594313978616	-0.153569648190527	0.877949070235386	1	1.23084482105783	257	160	142	196	287	231	81
chr1.1761_12	TTGGGGGCATTGTCCAGGCA	-	chr1	10883026	10883045	chr1.1761	157.551548397968	-0.00819333969479081	0.918912940945701	-0.288255149457597	0.77315143621823	1	0.940257153739829	221	142	134	228	142	209	229
chr1.1761_13	TACGGAAGAGGAGAGGAGGC	-	chr1	10882988	10883007	chr1.1761	123.682236877759	-2.02734817441478	0.339801084603859	-6.10349514435468	1.03773722398731e-09	9.39653141853824e-08	1.39582086855063	214	193	187	225	53	27	64
chr1.1761_11	AGCCTACGGAAGAGGAGAGG	-	chr1	10882992	10883011	chr1.1761	41.3701828043601	-0.680165995901708	0.756034558756798	-2.9910114197237	0.00278055094792278	0.0485839430260864	2.14454294097575	74	65	52	95	13	23	22
chr1.1761_10	GGAAGCCTACGGAAGAGGAG	-	chr1	10882995	10883014	chr1.1761	104.063968380898	-2.13593940821681	0.471233921955282	-4.76752117158649	1.86506401522533e-06	7.6652627643336e-05	1.95014116162532	197	135	168	216	84	26	17
chr1.1761_8	CACTAGGACCGATGGGGTTG	-	chr1	10883043	10883062	chr1.1761	384.894470839033	0.0477744068926809	0.292485081994669	0.929637121573071	0.352559000524393	0.88845947876868	0.926344845164194	423	244	327	475	442	210	411
chr1.1761_3	CCACTAGGACCGATGGGGTT	-	chr1	10883044	10883063	chr1.1761	354.081728434775	0.0467811628869742	0.210800883782563	0.792261605708298	0.428208153831332	0.98305145542336	0.804622862542338	395	315	267	409	365	305	353
chr1.1761_4	AGGTACCACTAGGACCGATG	-	chr1	10883049	10883068	chr1.1761	183.806342660658	-0.000257492199948272	0.431421492672091	-0.00641996070689595	0.994877647658087	1	0.943084678706597	230	172	151	210	53	276	155
chr1.1761_6	GAGGTACCACTAGGACCGAT	-	chr1	10883050	10883069	chr1.1761	334.115578314397	0.0269140809558665	0.238323780569442	0.481226319793869	0.630355656688609	1	0.713484937309627	389	274	259	423	390	246	293
chr1.1761_1	GGAGGTACCACTAGGACCGA	-	chr1	10883051	10883070	chr1.1761	272.211460210011	0.0534275290337448	0.298033337089038	1.04390204245565	0.296530713144701	1	0.402444943589036	284	213	247	253	421	147	338
chr1.1761_9	GACAATGCCCCCAACCCCAT	+	chr1	10883032	10883051	chr1.1761	827.154041919275	0.119301577334919	0.161517825257939	1.82191842745226	0.0684673638119288	0.303459390223577	3.47484008779515	799	674	677	922	824	906	787
chr1.1761_17	GGCCTCCTCTCCTCTTCCGT	+	chr1	10882987	10883006	chr1.1761	163.984645697616	-0.062554122482196	0.313495208274767	-1.23888675989835	0.215387437589615	0.883005049771476	0.582644176787616	241	170	160	199	123	181	185
chr1.1761_2	CGAAGCCGGCCAGCCGAACT	-	chr1	10882946	10882965	chr1.1761	408.415116596586	0.0193951322679445	0.189635120862189	0.320316653483736	0.748728300045519	1	1.12269864570655	443	339	383	492	576	435	335
chr1.1761_5	CCCAACCCCATCGGTCCTAG	+	chr1	10883041	10883060	chr1.1761	689.91725456817	0.0673904383503263	0.129609677588379	1.05129890646927	0.293121329174932	0.642372947858762	2.58254500048059	788	581	524	857	739	665	776
chr1.1763_5	AGATCCCGGCTCTCGTTCTC	+	chr1	10885154	10885173	chr1.1763	246.582001106631	0.01417381637649	0.302074878898281	0.285531859133559	0.775236699767031	1	0.570772014421492	266	234	190	302	311	133	358
chr1.1763_9	CGGGAGGTGGGAATGTGCTA	+	chr1	10885130	10885149	chr1.1763	427.831596275737	0.0849342169719627	0.254600564344768	1.49706945090474	0.13437518770921	0.73801861384957	0.740980196167634	406	315	301	539	516	356	351
chr1.1763_7	GAATGTGCTAGGGCAGATCC	+	chr1	10885140	10885159	chr1.1763	212.902062113927	-0.00327521458736031	0.232292268063883	-0.0581530889195769	0.953626687063855	1	0.555911143710869	281	183	174	257	181	233	250
chr1.1763_2	TTCTCGGGTGAGTCACCCCG	+	chr1	10885169	10885188	chr1.1763	155.098723407797	-0.0943330861763705	0.32379463115623	-1.7811433172	0.0748890407956081	0.565888331901914	0.940257153739829	194	159	164	257	100	84	134
chr1.1763_6	CTCACCCGAGAACGAGAGCC	-	chr1	10885161	10885180	chr1.1763	257.122007950227	0.0209419951799789	0.212176141277631	0.358301784509062	0.720117482797299	1	0.570772014421491	264	254	219	290	303	232	240
chr1.1763_3	ACTCACCCGAGAACGAGAGC	-	chr1	10885162	10885181	chr1.1763	393.4259101063	-0.0205930184611398	0.28512207193733	-0.401601061186879	0.687977648755491	1	1.12269864570655	446	383	343	526	704	289	332
chr1.1763_4	TCTCGGGTGAGTCACCCCGT	+	chr1	10885170	10885189	chr1.1763	463.223276346273	0.00520538038060595	0.165149198852089	0.083445169693569	0.933497573501941	1	0.740980196167634	576	413	369	567	482	564	450
chr1.1763_8	CTGACCTGAGCGCCCAGGAA	-	chr1	10885090	10885109	chr1.1763	554.637244519202	0.0188722856498036	0.224141938483311	0.329709387616525	0.74161955975554	0.910610849433834	1.76804005253313	711	394	469	708	801	466	370
chr1.1763_10	TCCTGGGCGCTCAGGTCAGC	+	chr1	10885091	10885110	chr1.1763	403.738720964823	0.132930670754466	0.286829578763809	2.20668494146401	0.0273360780020856	0.373215087363135	0.926344845164194	394	274	263	391	260	671	407
chr1.1763_1	CAGATCCCGGCTCTCGTTCT	+	chr1	10885153	10885172	chr1.1763	185.232667406341	0.00478479578186684	0.262884381981274	0.0898365179481524	0.928417128377062	1	0.980597434790774	177	137	206	239	180	181	166
chr1.178_3	CAGGAGCTCTCACCACGGCT	+	chr1	1261178	1261197	chr1.178	415.937832009878	-0.116133937931868	0.202189796579741	-1.84262791278207	0.065383355630276	0.575076720856362	0.784710824518397	603	424	383	544	292	472	366
chr1.178_32	GCAGCCAGGGAGGCCAGGAC	+	chr1	1261234	1261253	chr1.178	202.267578838358	-0.050566123015122	0.294707537653907	-0.985252528337682	0.324500044465347	0.907029691166805	0.784329364146911	295	205	146	293	278	188	167
chr1.178_33	CAGCCAGGGAGGCCAGGACA	+	chr1	1261235	1261254	chr1.178	437.182940321841	0.112935207548932	0.161078679690424	1.73252527255045	0.0831800813641176	0.642412480449341	0.732472188733977	461	352	338	492	520	476	404
chr1.178_6	GAGAGCTCCTGGCCAGGAGC	-	chr1	1261169	1261188	chr1.178	197.798076706416	0.0670559345684893	0.449046344397519	1.52185146569053	0.128046302531158	0.715949462824225	0.781018606558132	162	139	158	160	162	119	154
chr1.178_4	GCTGCAGGGACTCCATCGGT	-	chr1	1261219	1261238	chr1.178	93.3605915157775	-0.107031665247539	0.346125510111838	-1.98227288908986	0.0474487066226636	0.32137054598781	2.16013845946138	166	87	90	145	101	53	62
chr1.178_28	GTCCTGGCCTCCCTGGCTGC	-	chr1	1261234	1261253	chr1.178	453.50066272929	0.00900338121351115	0.175390149165516	0.146000277004884	0.883921169752409	1	0.784710824518397	508	427	375	553	625	413	432
chr1.178_2	GGCTGCAGGGACTCCATCGG	-	chr1	1261220	1261239	chr1.178	237.808949773246	-0.0054092263602479	0.234799628229149	-0.0964680175746631	0.923148873709746	1	0.491617514012346	291	218	205	280	192	272	207
chr1.178_29	TCCTGGCCTCCCTGGCTGCA	-	chr1	1261233	1261252	chr1.178	855.621089632198	-0.0216499027126874	0.175422602092565	-0.350624160145814	0.725870328700758	0.828133360624317	2.58254500048059	1070	783	742	1038	753	1097	928
chr1.178_1	CTGCAGGGACTCCATCGGTG	-	chr1	1261218	1261237	chr1.178	82.8425277762574	0.0184154773561803	0.578421352364822	0.537299015504898	0.591061085376421	0.822524003962327	2.16013845946138	96	48	95	64	146	21	154
chr1.178_5	AGGGACTCCATCGGTGGGGG	-	chr1	1261214	1261233	chr1.178	162.645760326539	-0.00176041193988609	0.3593642617867	-0.0392557843419386	0.968686458405759	1	0.606526799720497	185	126	161	209	244	170	67
chr1.178_13	GAGCCCTGTCCTGGCCTCCC	-	chr1	1261241	1261260	chr1.178	480.429893364782	0.0991037093219036	0.218899043451616	1.63485678951747	0.102079072571634	0.490730866086481	1.84417994862482	479	315	406	562	590	598	335
chr1.178_7	TGCAGGGACTCCATCGGTGG	-	chr1	1261217	1261236	chr1.178	114.010237242507	-0.0197112689541328	0.58647893808295	-0.577563905515797	0.563558581707741	0.901477025793353	1.39582086855063	185	100	102	150	70	118	206
chr1.1780_7	TCCTTCATTTCCTGACCCAT	+	chr1	10969615	10969634	chr1.1780	854.941287096826	0.138008223984131	0.172630945408216	2.0855632581557	0.0370182024487289	0.250743634583754	2.66867010414837	869	619	700	925	857	803	925
chr1.1780_1	CGGCAGCTGCCCGATGGGTC	-	chr1	10969628	10969647	chr1.1780	182.739092515662	-0.00631352461912215	0.335569159446011	-0.135151758603591	0.892491888096703	1	0.781770080880402	218	170	169	209	251	82	225
chr1.1780_12	TTCCCCGGCAGCTGCCCGAT	-	chr1	10969633	10969652	chr1.1780	281.571115847335	0.0671746164485297	0.259605751718776	1.21650782945278	0.223791530336872	0.864183983596437	0.663472871759286	289	215	254	274	256	402	220
chr1.1780_3	CCCGATGGGTCAGGAAATGA	-	chr1	10969619	10969638	chr1.1780	261.542698256155	-0.00629574459454306	0.297423277078879	-0.125935013056079	0.899783366892782	1	0.39456080973328	306	242	217	339	460	200	243
chr1.1780_4	CTGACCCATCGGGCAGCTGC	+	chr1	10969626	10969645	chr1.1780	157.581435797601	-1.57181761813725	0.291803157888257	-5.4922748271913	3.96789286582487e-08	4.10887305702245e-06	0.940257153739829	269	205	196	323	117	70	81
chr1.1780_2	ATTCCCCGGCAGCTGCCCGA	-	chr1	10969634	10969653	chr1.1780	207.495025442284	-0.0444239030739426	0.319787508765061	-0.907181952700026	0.364310585778207	0.94706447295029	0.762268932076229	267	190	190	311	210	103	292
chr1.1780_8	CCGGGGAATCCAGGGACAGC	+	chr1	10969645	10969664	chr1.1780	208.272367950126	-0.0147601896139893	0.282202007106238	-0.286767871207556	0.774290065210438	1	0.770593902879529	213	162	233	278	228	126	220
chr1.1780_9	AGGTTCTGTGGAGCCTCAGA	-	chr1	10969717	10969736	chr1.1780	363.473583332965	0.102738926257269	0.409724480751229	1.98371320158862	0.0472878210193611	0.467246022902648	0.963918981638675	290	214	234	366	456	311	147
chr1.1780_15	GAGGTTCTGTGGAGCCTCAG	-	chr1	10969718	10969737	chr1.1780	189.868842625561	-0.0239721596716541	0.320537136154868	-0.497227087022218	0.619028922123526	1	0.781770080880402	265	172	169	230	188	153	284
chr1.1780_5	ATTGGAGGAGTGTAGTGGGC	-	chr1	10969686	10969705	chr1.1780	339.788492912595	0.0742790172784178	0.229739005873038	1.27468443519299	0.202420958152581	0.804719411197042	0.804622862542338	334	229	307	404	479	478	297
chr1.1780_6	CCAATCACCTGCCCCCTCTG	+	chr1	10969701	10969720	chr1.1780	466.360411527562	0.00220198043801908	0.17485287294803	0.0356932181737745	0.971526978221368	1	0.732472188733977	543	345	491	552	497	468	393
chr1.1780_11	CCTCAGAGGGGGCAGGTGAT	-	chr1	10969704	10969723	chr1.1780	295.76159450821	0.00701895851954099	0.262480470338201	0.131663359799343	0.895250567798903	1	0.663472871759286	366	242	251	363	241	208	423
chr1.1780_14	GGACAAGTCCCAGCTGTCCC	-	chr1	10969657	10969676	chr1.1780	423.035782736872	0.0423531349178993	0.2542299661757	0.774073443239482	0.438887361055639	0.97693143410366	0.837827032111758	471	394	342	410	290	441	452
chr1.1780_10	TTGGAGGAGTGTAGTGGGCA	-	chr1	10969685	10969704	chr1.1780	299.059568471832	0.0873308108065605	0.298844208761411	1.62874320411991	0.103367392555124	0.75736766252244	0.517561265552744	263	214	210	355	178	435	351
chr1.1787_48	AGCTGCGGACAGGGTGGCCC	-	chr1	11000156	11000175	chr1.1787	250.48323590385	-0.00127073469916423	0.194275214977347	-0.0211632704105482	0.983115413682119	1	0.603822118229829	312	203	212	326	300	237	264
chr1.1787_42	ACATCAGCCAGCTGCGGACA	-	chr1	11000165	11000184	chr1.1787	228.245766548016	-0.0387553538547229	0.21799638997524	-0.666278355793805	0.505233197470147	1	0.566042181230847	283	218	196	302	245	230	243
chr1.1787_30	ACATTGCTGCCTCCCGCCCT	+	chr1	11000136	11000155	chr1.1787	1012.19922684604	-0.0422022637512729	0.204537032316313	-0.708913082520977	0.478378416074788	0.735337565750049	2.66817248673338	1391	919	906	1214	1464	992	937
chr1.1787_71	GCTGCGGACAGGGTGGCCCA	-	chr1	11000155	11000174	chr1.1787	173.881079101039	-0.00836271183359769	0.409842936720136	-0.201765862185658	0.84009977067339	1	1.23084482105783	184	170	154	232	88	315	186
chr1.1787_40	TCTCCTGTCCATGTGGCCAG	-	chr1	11000017	11000036	chr1.1787	358.874174259111	0.0586843355373591	0.300516933430892	1.14481091980678	0.25228749089664	0.849987725291253	0.804622862542338	389	259	328	326	261	499	259
chr1.1787_10	ATCTACCCAAGGACCCCGCG	+	chr1	11000101	11000120	chr1.1787	534.797395895498	-0.0419981365058629	0.165204833406082	-0.669565782926714	0.503134632665061	0.830684591654191	1.76804005253313	747	432	473	683	667	536	419
chr1.1787_34	CAGGCTCCACGCGGGGTCCT	-	chr1	11000110	11000129	chr1.1787	370.36004357753	-0.0944513062300777	0.208337087882919	-1.54371882300901	0.122656464283401	0.702187116704012	0.802134633851405	508	349	345	519	375	373	219
chr1.1787_21	TGGCTTCCAGGCTCCACGCG	-	chr1	11000117	11000136	chr1.1787	296.205168312421	0.0469960317582651	0.214307131846471	0.800353708083261	0.423505893675114	1	0.517561265552744	350	275	212	319	320	290	394
chr1.1787_39	TGTGGCTTCCAGGCTCCACG	-	chr1	11000119	11000138	chr1.1787	170.397404974387	-0.0117536497701573	0.245376011853676	-0.213545902635449	0.830901189573618	1	0.781770080880402	214	159	133	219	150	184	189
chr1.1787_53	GAGGCAGCAATGTGGCTTCC	-	chr1	11000129	11000148	chr1.1787	93.7062645620094	-0.026027814685096	0.431152298384327	-0.639472922610871	0.522515323110938	0.796996637706036	2.15241096759135	127	80	88	137	106	61	140
chr1.1787_37	CACATTGCTGCCTCCCGCCC	+	chr1	11000135	11000154	chr1.1787	833.433389726348	-0.00380306336529198	0.139425829161462	-0.0599521220283821	0.952193767140778	0.875827007882436	2.66817248673338	972	636	754	1150	833	887	960
chr1.1787_50	CCTGGGAAGGCGGTGGCCTA	-	chr1	11000524	11000543	chr1.1787	125.375905227104	-0.0428241585190797	0.307690969783661	-0.858402643748093	0.390670168263783	0.759176287622783	1.93751285109727	156	133	129	142	155	133	87
chr1.1787_36	AAAAGGGTTGATGTTGATCT	+	chr1	11000569	11000588	chr1.1787	203.522758157338	-0.0335234091151476	0.287581569270391	-0.653079442939771	0.513705064296731	1	0.762268932076229	272	193	184	252	151	138	273
chr1.1787_41	TACTACAGGGCAGGGTCCCA	-	chr1	11000595	11000614	chr1.1787	350.369824212903	-0.028065155857017	0.236194505850493	-0.499736867946726	0.617260368983239	1	0.804622862542338	416	323	297	488	249	305	468
chr1.1787_15	ACCCTGCCCTGTAGTAACAG	+	chr1	11000599	11000618	chr1.1787	472.958386767999	0.00328889760597922	0.171838350473844	0.0531170115020568	0.957638677367871	1	0.740980196167635	524	434	353	665	503	565	432
chr1.1787_11	TACATCAGCCAGCTGCGGAC	-	chr1	11000166	11000185	chr1.1787	111.908462420595	-0.0199533194378724	0.589114144522988	-0.585623577952909	0.558128500272079	0.831744270766956	1.95014116162532	115	140	111	142	208	139	49
chr1.1787_16	CGAGTAGATGCATCTACCCA	+	chr1	11000090	11000109	chr1.1787	390.123818432781	-0.0476648882775621	0.193985722725592	-0.786346719932094	0.431664388510326	0.890489621428027	1.12269864570655	496	385	356	461	459	416	367
chr1.1787_61	CTTGGGTAGATGCATCTACT	-	chr1	11000092	11000111	chr1.1787	249.52561525442	-0.0383327391610986	0.281519612534959	-0.736819835630043	0.461231918984391	1	0.402444943589036	341	251	218	300	321	229	274
chr1.1787_47	TGGGTTTCTGGAGGCCCCTG	-	chr1	11000474	11000493	chr1.1787	201.014262935304	-0.0697509388716113	0.309167199562495	-1.35862618162542	0.174265074395486	0.780367235068674	0.776015947898778	239	181	269	252	123	262	157
chr1.1787_49	GCCATGCTCTGGGTTTCTGG	-	chr1	11000483	11000502	chr1.1787	334.053971243334	-0.00901089664291951	0.284479529070719	-0.17597877794257	0.860310614995791	1	0.963918981638675	460	251	349	351	303	183	416
chr1.1787_26	TTAGCCATGCTCTGGGTTTC	-	chr1	11000486	11000505	chr1.1787	244.28063977577	0.00564648878670344	0.325746762684275	0.118828935053084	0.905410884236028	1	0.500886188303533	267	218	212	303	433	163	285
chr1.1787_33	CCAGAGCATGGCTAAGTCTG	+	chr1	11000491	11000510	chr1.1787	378.315826968358	-0.0021721207004515	0.375091776481675	-0.0497013394873229	0.960360389024061	1	0.926344845164194	417	300	359	515	759	456	188
chr1.1787_38	CCTCAGACTTAGCCATGCTC	-	chr1	11000494	11000513	chr1.1787	184.143598405126	-0.0392706597170882	0.299587145927008	-0.778501906527777	0.436273183123196	0.92574996462929	0.980597434790774	263	141	176	261	239	208	101
chr1.1787_23	AGGCGGTGGCCTAGGGTTGC	-	chr1	11000517	11000536	chr1.1787	200.40665777675	0.0786534693853822	0.308695754233913	1.50893115596913	0.131316376883573	0.719064923472426	0.789800329461085	187	136	149	233	293	122	225
chr1.1787_35	AAGGAGTGCCCTGGCCCCCC	+	chr1	10999998	11000017	chr1.1787	449.953956838799	-0.0234329900181229	0.182914151519489	-0.383104060435781	0.701642609102082	1	0.740980196167634	581	393	372	586	549	468	319
chr1.1787_12	GCCCCCCTGGCCACATGGAC	+	chr1	11000011	11000030	chr1.1787	413.971576534395	-0.0553473657458624	0.184069679102974	-0.897891335763805	0.369243484259971	0.898268791535556	0.926344845164194	577	354	420	465	374	472	401
chr1.1787_25	GTCAATGCAGGTCTTCTTGC	-	chr1	10999947	10999966	chr1.1787	91.501786320311	0.0358638283054903	0.52769819468297	0.960459074349083	0.336824218922634	0.706047038003275	2.16013845946138	73	77	64	97	29	200	118
chr1.1787_22	AGCTCTGATCTGGTCAATGC	-	chr1	10999959	10999978	chr1.1787	247.059714049984	0.0395462789886312	0.307392279427797	0.79433321768533	0.427001470887481	1	0.402444943589036	282	201	200	255	394	135	338
chr1.1787_54	TCTCTCCTGTCCATGTGGCC	-	chr1	11000019	11000038	chr1.1787	187.691242127049	-0.0150077584503544	0.377140729223693	-0.343446097537507	0.73126288523809	1	0.781018606558133	219	188	178	221	212	63	255
chr1.1787_55	GTCCCTCTCTCCTGTCCATG	-	chr1	11000024	11000043	chr1.1787	295.822229886529	0.0225382071265929	0.282535520047816	0.437200934637265	0.661965631982847	1	0.569586591503526	402	202	281	297	394	218	215
chr1.1787_51	TCCTGTCCATGTGGCCAGGG	-	chr1	11000015	11000034	chr1.1787	545.157617881469	-0.0301134303142266	0.200173681813736	-0.504262065074999	0.614077231254653	0.869926644141287	1.76804005253313	643	482	494	735	811	481	481
chr1.1787_32	GTTGGCGTTTTTCAGGAGGT	-	chr1	11000222	11000241	chr1.1787	129.384775059989	-0.0182398007443666	0.30434643867664	-0.36852194856449	0.712484082345596	0.96788899449807	1.39582086855063	170	118	108	166	111	118	175
chr1.1787_29	CTTTAATGTTGGCGTTTTTC	-	chr1	11000229	11000248	chr1.1787	140.401610975272	-0.0144554321696708	0.367367611024392	-0.325735066732795	0.74462481053168	0.998276429368593	1.34104615010011	180	134	133	156	88	212	159
chr1.1787_5	AGCTACGCTCCCTTTAATGT	-	chr1	11000240	11000259	chr1.1787	937.736613024425	0.170486016981026	0.122520573963634	2.53329405966971	0.0112996115887787	0.111954621643233	2.91644491508258	1032	671	763	1029	970	1002	1075
chr1.1787_44	TTTCTTTAATCCCCCAGGCT	-	chr1	11000296	11000315	chr1.1787	179.958848282836	-0.0484767858692115	0.388596759043877	-1.08957203178065	0.275901708693073	0.79838999705167	1.13058013978595	250	146	212	253	204	254	111
chr1.1787_27	TGTGGTTTCTTTAATCCCCC	-	chr1	11000301	11000320	chr1.1787	276.036655951981	0.0200785625793975	0.236723785025952	0.358606136581452	0.71988975542289	1	0.507679230458158	369	205	256	287	329	368	253
chr1.1787_17	GTCCCGAGTCCCTTTTCATG	-	chr1	11000319	11000338	chr1.1787	229.279896635166	0.0173016346319802	0.333622154083972	0.368104470359933	0.712795337705816	1	0.566042181230847	225	191	210	282	167	406	146
chr1.1787_9	ACCCGGGCCCGTAGCGTGTA	+	chr1	11000389	11000408	chr1.1787	219.407577029618	-0.0128702863131814	0.352828827833779	-0.283314552674823	0.776935722684509	1	0.566294309510068	341	152	180	297	371	230	177
chr1.1787_7	CACTCCTCCATACACGCTAC	-	chr1	11000399	11000418	chr1.1787	351.887185849179	0.0183382722361149	0.276679683485546	0.352401347344723	0.724537291680307	1	0.817606758945828	403	286	317	405	388	228	283
chr1.1787_45	AGGCACCCGCCAGCCTCCAC	-	chr1	11000454	11000473	chr1.1787	373.527074041488	-0.0313989677489797	0.18063464759508	-0.510970301203569	0.609371852806251	1	0.926344845164194	435	339	358	464	418	416	362
chr1.1787_2	CGGGCCCGTAGCGTGTATGG	+	chr1	11000392	11000411	chr1.1787	321.164606759167	0.0785299115690303	0.224637444818802	1.33234925024062	0.182745450349365	0.81720431789081	0.685114670213043	268	254	263	411	353	450	270
chr1.1787_4	TCCATACACGCTACGGGCCC	-	chr1	11000393	11000412	chr1.1787	376.998978229654	0.0594397607111135	0.225898063042806	1.02483597612631	0.305440588085281	0.859633241851276	0.926344845164194	441	294	246	487	481	543	331
chr1.1787_28	CCTGCCCTGTAGTAACAGAG	+	chr1	11000601	11000620	chr1.1787	437.397863766615	-0.128936522663685	0.146265779061092	-1.94597697195582	0.0516575058428732	0.540150688248145	0.732472188733977	541	397	428	641	426	381	426
chr1.1787_24	CCTGTAGTAACAGAGGGGTC	+	chr1	11000606	11000625	chr1.1787	69.2187898386141	0.0222333724556477	0.675643968846881	0.687182796060827	0.491967544239429	0.78508569632947	2.14454294097575	71	37	51	89	52	10	75
chr1.1787_18	CTGACCCCTCTGTTACTACA	-	chr1	11000608	11000627	chr1.1787	340.565920271815	-0.0902596901759305	0.173955565806765	-1.42074157011817	0.155391902685089	0.751246778717396	0.802134633851405	418	318	294	522	337	313	283
chr1.1787_43	GGTCAGGAGAAAAAGACCGT	+	chr1	11000622	11000641	chr1.1787	175.318170718143	0.012870433965124	0.359756203724353	0.286594957606253	0.774422475795095	1	0.789800329461085	177	123	166	243	334	180	95
chr1.1787_8	GGTAGGGCATCGGGTGCCTA	-	chr1	11000641	11000660	chr1.1787	403.446011481521	0.0300928172646106	0.309491584430512	0.61038597660517	0.541606155433957	1	0.784710824518397	473	244	398	464	243	446	332
chr1.1787_110	CTCCCCTGCTGTTCCCAGCA	+	chr1	11000678	11000697	chr1.1787	270.90091953301	0.0428525831564161	0.335517208535688	0.898858291511001	0.368728146403076	1	0.507679230458158	257	194	232	328	260	167	246
chr1.1787_46	GACCATGCTGGGAACAGCAG	-	chr1	11000683	11000702	chr1.1787	119.298635090281	-1.6652542414109	0.404628867897108	-4.41518744102645	1.00922503569847e-05	0.000498960938045682	1.39582086855063	226	153	161	234	86	75	37
chr1.1787_121	AGGACCATGCTGGGAACAGC	-	chr1	11000685	11000704	chr1.1787	267.969080869457	0.0934157265487279	0.257712753442934	1.63526556686642	0.101993388516015	0.758327420956708	0.507679230458158	299	166	203	298	344	375	184
chr1.1787_87	CCGAATGCCCAGGGCCAGGG	-	chr1	11000705	11000724	chr1.1787	292.535653104051	0.0931542630826236	0.322928986730695	1.76249581020521	0.077985563654926	0.699109032765061	0.517561265552744	250	216	257	233	225	309	278
chr1.1787_73	TCTCCGAATGCCCAGGGCCA	-	chr1	11000708	11000727	chr1.1787	177.6850368646	-0.0333180039273732	0.393174862430025	-0.770271096179357	0.441139098060522	0.940120070397131	0.943084678706597	255	181	147	237	72	114	186
chr1.1787_1	ATACACGCTACGGGCCCGGG	-	chr1	11000390	11000409	chr1.1787	345.450466497814	0.0290222136426562	0.223065520832218	0.504880001352675	0.613643121230736	1	0.804622862542338	390	269	298	431	419	302	481
chr1.1787_31	TTGGCGTTTTTCAGGAGGTG	-	chr1	11000221	11000240	chr1.1787	178.432308743154	-0.0384035693922478	0.38642122816439	-0.873897191409531	0.382174244366015	0.954060654697632	0.781770080880402	260	157	181	234	90	115	129
chr1.1787_3	CCGTAGCGTGTATGGAGGAG	+	chr1	11000397	11000416	chr1.1787	326.281772075594	0.0263444336932724	0.264761266586618	0.494158015420632	0.621194588056857	1	0.804622862542338	368	296	252	377	372	522	221
chr1.1787_6	CGTAGCGTGTATGGAGGAGT	+	chr1	11000398	11000417	chr1.1787	374.621690854126	0.124819666664166	0.33216808662324	2.16683041300132	0.0302477875322108	0.357903311268636	1.12269864570655	372	234	248	327	400	308	286
chr1.1796_7	TGGAGCTGATCCTATCTTGC	-	chr1	11010971	11010990	chr1.1796	316.927074041802	0.0793948410487477	0.307071034595225	1.51794254017065	0.129028884573371	0.785107385243525	0.56231467661165	337	209	188	400	202	389	335
chr1.1796_4	GGAGCTGATCCTATCTTGCA	-	chr1	11010970	11010989	chr1.1796	198.874972351815	-0.00417310342515097	0.366673343012778	-0.0941705483984941	0.924973679756209	1	0.795606271827836	270	175	142	262	205	84	188
chr1.1796_6	CTCCACTTAGAGGGACCTGG	+	chr1	11011005	11011024	chr1.1796	512.446768142062	0.0565237196872131	0.182745035099828	0.914956923582534	0.360214244632605	0.75325957449257	1.84417994862482	574	423	404	613	422	643	533
chr1.1796_10	GCAGCAAAGCTCAGTGTTGG	-	chr1	11011067	11011086	chr1.1796	301.691029947394	0.00600864729739372	0.236524422955484	0.107488059171016	0.914401797840729	1	0.575581194796044	361	265	250	371	471	269	289
chr1.1796_13	GGATAAGAACACCCAGGGCC	-	chr1	11011105	11011124	chr1.1796	389.097920563421	0.149203820393622	0.193449480577943	2.25305711080903	0.0242555482497512	0.330389888834729	1.05355455641953	403	268	295	416	442	452	354
chr1.1796_17	GGGGAGGATAAGAACACCCA	-	chr1	11011110	11011129	chr1.1796	292.09543781696	-0.0921489673203525	0.228025564444604	-1.5506686085216	0.120981121061463	0.739146232220403	0.663472871759286	527	257	248	353	322	231	261
chr1.1796_1	ATGTCAGCGGCGGGACAGTG	-	chr1	11011129	11011148	chr1.1796	65.2402866612409	-3.04288656604082	0.670494618853663	-4.95476620468259	7.24173099974106e-07	2.89246330301517e-05	2.15241096759135	122	107	85	186	0	11	20
chr1.1796_14	AGCTCAGTGTTGGAGGTGAC	-	chr1	11011060	11011079	chr1.1796	276.415973636813	0.00524295051497409	0.292223040878184	0.10389685276844	0.917251204718913	1	0.517561265552744	329	211	251	355	326	443	187
chr1.1796_8	AGCCACCAGGTCCCTCTAAG	-	chr1	11011010	11011029	chr1.1796	464.396431862713	0.0557225773796752	0.152992893806793	0.875982393631637	0.381039605268996	0.951718757432251	0.784710824518397	510	381	392	561	557	442	550
chr1.1796_12	AGGGAGTGGTGGAGAATCCT	-	chr1	11011040	11011059	chr1.1796	160.33830949122	-0.0717676956387269	0.319896373556964	-1.41423601141742	0.157292617791823	0.722666803327659	0.932263953301829	193	155	185	233	177	72	136
chr1.1796_9	GCTCAGTGTTGGAGGTGACA	-	chr1	11011059	11011078	chr1.1796	257.995912720823	-0.0116643104776321	0.313420715818217	-0.239937493788259	0.81037871386028	1	0.402444943589036	275	224	264	330	225	238	142
chr1.1796_3	GTGGAGCAGCCTCGCTTAGC	-	chr1	11010991	11011010	chr1.1796	136.97669540569	-0.0704830571775214	0.332220847682796	-1.41489855933832	0.157098240465338	0.649169000756027	1.33844160408799	196	126	151	190	127	176	95
chr1.1796_2	AGCGAGGCTGCTCCACTTAG	+	chr1	11010995	11011014	chr1.1796	479.290258983103	0.0156500690939365	0.232081033420742	0.277433032689924	0.781447620275206	0.912956227326472	1.84417994862482	613	341	416	606	585	647	487
chr1.1796_5	GCGAGGCTGCTCCACTTAGA	+	chr1	11010996	11011015	chr1.1796	238.68784874003	0.0273448227860903	0.292315522869661	0.538846395518131	0.589992847287963	1	0.491617514012346	312	147	215	278	213	245	180
chr1.1798_6	AGGAAGGGGGGTCCCCCCTG	+	chr1	11017171	11017190	chr1.1798	209.443898812992	-0.00492293478949506	0.331455056551026	-0.104650526934846	0.916653120093916	1	0.556679308253602	281	144	238	215	125	170	296
chr1.1798_7	CTGTGGAGGGAGTCTGCATC	-	chr1	11017215	11017234	chr1.1798	262.431250788543	0.0896501240395792	0.244437838956787	1.54837709843233	0.12153153175991	0.794335110179802	0.507679230458158	217	208	189	338	244	385	301
chr1.1798_10	TAATTCGAAGGTAGGAGAGG	-	chr1	11017241	11017260	chr1.1798	162.017388435858	-0.0400221425834388	0.346037780319776	-0.855957172092113	0.392021469348314	1	0.582644176787616	218	186	131	204	183	153	191
chr1.1798_1	GACTAATTCGAAGGTAGGAG	-	chr1	11017244	11017263	chr1.1798	237.283306188297	0.0821697101623404	0.220532615181782	1.38125619626532	0.167200201462334	0.836241287612935	0.570517892556934	275	168	184	263	237	239	266
chr1.1798_3	TCAGAGACTAATTCGAAGGT	-	chr1	11017249	11017268	chr1.1798	261.913197437259	0.0917325149423982	0.222679861287349	1.53285195155294	0.12531233684442	0.848279684306838	0.402444943589036	308	199	165	303	272	345	324
chr1.1798_4	TAGTTCAGAGACTAATTCGA	-	chr1	11017253	11017272	chr1.1798	215.17424527111	0.00160511067407653	0.336361159430293	0.0344210467802977	0.972541400511201	1	0.576522297309745	284	158	170	298	122	335	163
chr1.1798_2	CTAATTCGAAGGTAGGAGAG	-	chr1	11017242	11017261	chr1.1798	112.773910528745	-3.51888448353594	0.531313963573398	-6.99350870589523	2.68095217862441e-12	2.93265817663389e-10	1.64725636239558	289	160	181	251	14	2	15
chr1.1798_5	ACTAATTCGAAGGTAGGAGA	-	chr1	11017243	11017262	chr1.1798	109.769074972633	-0.0152042193914955	0.285636945304128	-0.29722403743518	0.766295471431223	0.931644332604007	1.68673020705009	142	91	104	134	111	117	89
chr1.1798_8	CAGTTTTGGAGACCTCAGGG	-	chr1	11017186	11017205	chr1.1798	350.105076960713	0.0445705045090863	0.274411532905373	0.842815774095206	0.399331484544313	0.963600060505844	0.792588742926036	396	282	209	481	627	272	378
chr1.1798_9	GCAGTTTTGGAGACCTCAGG	-	chr1	11017187	11017206	chr1.1798	153.404726403071	0.0186379948411913	0.433731806255321	0.462810107979996	0.64350048531334	1	0.940257153739829	144	113	128	214	186	48	170
chr1.1803_10	GGGACCAGCCAGCAAGGGGA	+	chr1	11050311	11050330	chr1.1803	360.359047831705	0.00225631068899498	0.251740147006479	0.041506374644865	0.96689221100348	1	0.963918981638675	393	296	290	533	295	312	310
chr1.1803_27	CATGGAAGTAGGACCAGTAA	-	chr1	11050263	11050282	chr1.1803	352.066150631743	0.080305655158443	0.218453950879592	1.3479391065641	0.177677968763201	0.77417288374902	0.817606758945828	359	286	258	416	307	513	408
chr1.1803_9	TGGTCCCTCCCCTTGCTGGC	-	chr1	11050318	11050337	chr1.1803	606.489088235409	0.0404621004546093	0.156515498700666	0.640408698688008	0.521906929098242	0.766077314025001	2.50265900690621	632	473	602	713	573	652	601
chr1.1803_2	GATACTGGTCTGTGTATAAA	-	chr1	11050353	11050372	chr1.1803	191.605962871636	0.0107094528529359	0.336653781069123	0.229498767868347	0.818481278173227	1	0.795606271827836	218	176	135	252	177	216	303
chr1.1803_6	CCAGTATCAAGTTACTATTG	+	chr1	11050365	11050384	chr1.1803	579.617755394283	-0.00821164163029277	0.289861581307804	-0.161974573991802	0.871325876463104	0.89471154672799	2.22345536614337	625	528	527	762	273	672	474
chr1.1803_1	CCACAATAGTAACTTGATAC	-	chr1	11050368	11050387	chr1.1803	255.347639183293	0.00902788218990243	0.251434378720144	0.165905541846412	0.868231286175691	1	0.39456080973328	261	255	209	312	325	169	298
chr1.1803_4	ATCAAGTTACTATTGTGGTT	+	chr1	11050370	11050389	chr1.1803	373.605820465016	0.0569129272229779	0.215453988047696	0.966283093352477	0.333902543586655	0.90602736600589	0.810215795755928	475	302	293	373	483	308	340
chr1.1803_12	TACTATTGTGGTTAGGAGTT	+	chr1	11050377	11050396	chr1.1803	396.792621464659	0.0635477166858972	0.382893984210759	1.37535809641355	0.169020453359755	0.768106843471505	0.802134633851405	358	207	336	468	532	145	390
chr1.1803_15	GTGGTTAGGAGTTGGGAGCA	+	chr1	11050384	11050403	chr1.1803	278.124252557187	-0.0605200585137888	0.259020051064061	-1.10149009290837	0.270683413959328	1	0.39456080973328	373	302	221	376	198	205	349
chr1.1803_14	TGGTTAGGAGTTGGGAGCAC	+	chr1	11050385	11050404	chr1.1803	311.259431936696	0.09218551681663	0.240173438335155	1.57781678471899	0.114607706659846	0.793320253394683	0.48089214020965	322	216	255	335	440	459	227
chr1.1803_8	GTTGGGAGCACGGGTAGTAG	+	chr1	11050394	11050413	chr1.1803	275.31793922256	0.00392815504637891	0.308530095186392	0.0801863417258091	0.936089052904455	1	0.402444943589036	312	257	264	285	506	244	236
chr1.1803_29	TCATGGAAGTAGGACCAGTA	-	chr1	11050264	11050283	chr1.1803	176.619109760336	-0.00619137320797352	0.49664230175115	-0.168022299477632	0.86656573602589	1	0.789800329461085	168	192	154	231	234	235	210
chr1.1803_30	AAACCATATCAGTCCCTTAC	+	chr1	11050247	11050266	chr1.1803	559.536657352254	0.128872339914843	0.19367902047575	1.99812344335899	0.0457032787213637	0.305301071018187	2.2936557027386	601	385	424	623	703	581	457
chr1.1803_5	GGACCAGTAAGGGACTGATA	-	chr1	11050253	11050272	chr1.1803	343.250387019105	-0.0952262034819003	0.269110655756622	-1.68743732338034	0.0915192921806113	0.603052903938691	0.963918981638675	495	334	329	504	162	375	346
chr1.1803_20	TTCCATGAGTGGCCATGACC	+	chr1	11050276	11050295	chr1.1803	285.456419321904	0.0380709453353409	0.198210421816779	0.634159439409422	0.525976774972349	1	0.575581194796044	330	211	259	340	288	310	355
chr1.1803_7	AGGGACCAGCCAGCAAGGGG	+	chr1	11050310	11050329	chr1.1803	272.521126509045	-0.158188771964306	0.195852522511822	-2.36059191066481	0.0182457963976383	0.405888924851306	0.517561265552744	378	281	274	379	219	239	269
chr1.1803_28	ACTGGTCCTACTTCCATGAG	+	chr1	11050265	11050284	chr1.1803	336.609805421979	-0.00919462707972987	0.323689416487166	-0.192699012955144	0.847194696514044	1	0.817606758945828	466	264	303	411	448	505	258
chr1.1803_3	TCATGGCCACTCATGGAAGT	-	chr1	11050274	11050293	chr1.1803	201.99559855463	-0.00481513123412971	0.270220839034428	-0.0916389742006508	0.926984884780728	1	0.762268932076229	195	172	202	274	151	209	261
chr1.1808_6	ACTTCCAGGAGCAGCCCCCA	-	chr1	11104251	11104270	chr1.1808	353.338739379131	0.0685022567093922	0.198488712446193	1.12610707469693	0.260120199840242	0.852782847544275	0.817606758945828	394	259	288	425	322	375	479
chr1.1808_3	CTGGTGCTCTCCTTCCTCGC	+	chr1	11104298	11104317	chr1.1808	504.800590359995	-0.0138628452619177	0.154042506081341	-0.219947150224105	0.825912314745608	0.883344761190332	2.22914321839622	565	462	469	614	458	528	483
chr1.1808_2	TGCTGCCACGGGCGGGGTGT	+	chr1	11104333	11104352	chr1.1808	108.879818041249	-2.20904988671709	0.624974363738464	-4.09359545147817	4.24735109042972e-05	0.00160027933929196	1.64725636239558	215	149	151	271	24	53	50
chr1.1808_1	GCTGCCACGGGCGGGGTGTT	+	chr1	11104334	11104353	chr1.1808	241.651543970073	0.062676982285281	0.365683061352066	1.33223399800489	0.182783307930066	0.854131030924463	0.570772014421492	256	167	165	256	166	238	192
chr1.1808_13	CTGATGCTGCTGCCACGGGC	+	chr1	11104326	11104345	chr1.1808	131.251646394747	0.016555069589496	0.518965808942342	0.457217613767646	0.647514639345399	0.950176099063389	1.34104615010011	123	112	110	152	24	184	212
chr1.1808_9	TGATGCTGCTGCCACGGGCG	+	chr1	11104327	11104346	chr1.1808	174.720908791474	0.0200731760600849	0.442971009126307	0.504083992654564	0.614202355067365	0.960675440307555	1.23084482105783	162	151	158	190	304	252	176
chr1.1808_14	CCAGGTCTGACCCCTGCCCT	+	chr1	11104232	11104251	chr1.1808	879.735081533417	0.0608387011072428	0.218820068287833	1.0361491993329	0.300132542376755	0.640510625085553	2.66867010414837	952	659	741	1030	897	696	748
chr1.1808_10	CCAGCCCAACACCCCGCCCG	-	chr1	11104341	11104360	chr1.1808	551.188979661232	-2.11627582858105	0.189093798864454	-11.2709787951514	1.82529393879026e-29	1.15550795532784e-26	2.2936557027386	987	751	810	1193	160	220	187
chr1.1808_12	CCACGGGCGGGGTGTTGGGC	+	chr1	11104338	11104357	chr1.1808	198.313555712759	-0.00873144947493875	0.414732079214457	-0.212172148997608	0.831972733965453	1	0.789800329461085	216	198	185	241	182	238	307
chr1.1808_4	CACGGGCGGGGTGTTGGGCT	+	chr1	11104339	11104358	chr1.1808	291.172652262944	-0.0291474848475699	0.292073961442415	-0.573645249540525	0.566207884839426	1	0.517561265552744	429	222	245	414	269	393	310
chr1.1808_5	GGGCTGCTCCTGGAAGTTCA	+	chr1	11104254	11104273	chr1.1808	123.788845272802	0.0338029007896329	0.3059381803113	0.679937295193218	0.49654416554781	0.875204251458464	1.39582086855063	118	101	101	158	106	157	113
chr1.1808_11	ATCAGCTGTTCCAGCGAGGA	-	chr1	11104311	11104330	chr1.1808	65.3106482933913	0.00087891030853849	0.866068380553269	0.03084677392123	0.975391737955995	0.935400013554583	2.12053171187951	55	69	63	75	136	105	34
chr1.1808_7	CAGCATCAGCTGTTCCAGCG	-	chr1	11104315	11104334	chr1.1808	131.466401877911	-0.0313576371031867	0.43632281489576	-0.770317526676147	0.44111156221895	0.840464328881428	1.46959292274112	173	126	140	168	153	177	114
chr1.1808_8	ACAGTGATCATGACTGAGTC	+	chr1	11104279	11104298	chr1.1808	181.134662792321	-0.0717833243783942	0.412041444924523	-1.56055149135597	0.118629611787596	0.625581587209303	1.13058013978595	232	196	171	329	221	112	204
chr1.1815_2	CCCCGGAAATTGACACTTAT	-	chr1	11186681	11186700	chr1.1815	626.097812176241	0.0298705522872662	0.181149666983581	0.486591469512997	0.626547869987436	0.805588434869663	2.47769727111612	691	452	495	938	577	820	590
chr1.1815_8	GCCCCGGAAATTGACACTTA	-	chr1	11186682	11186701	chr1.1815	349.471768812196	0.0363685464754132	0.321558378025927	0.749951104012321	0.453284154118049	0.941632492271751	0.963918981638675	397	213	298	448	519	454	438
chr1.1815_11	GACTTGCAAAGACGGTGCTA	+	chr1	11186719	11186738	chr1.1815	163.587333397505	0.0266884388086852	0.307510655182082	0.540422611275178	0.588905617742637	1	0.606256758938266	144	156	136	197	192	195	103
chr1.1815_5	ATGGACTGAATGCGAATGAT	+	chr1	11186738	11186757	chr1.1815	243.606685416554	-0.0269635516575181	0.250077608954748	-0.492390327950041	0.622443435428429	1	0.570772014421492	359	236	177	293	320	226	172
chr1.1815_10	ACTGAATGCGAATGATTGGC	+	chr1	11186742	11186761	chr1.1815	257.807216144157	-0.0122264482663912	0.213773065989724	-0.210024062870042	0.833648892403399	1	0.402444943589036	345	186	233	341	301	202	260
chr1.1815_13	GACCTTGAATTGGCTGTGCC	-	chr1	11186783	11186802	chr1.1815	194.588517571407	0.00580573382695613	0.37559442847848	0.132897277275989	0.894274620223504	1	0.776015947898778	252	164	184	189	268	81	303
chr1.1815_6	GATGTGCCGGGACCTTGAAT	-	chr1	11186793	11186812	chr1.1815	229.423588178851	-0.13166093233894	0.234750115705324	-2.11086661816534	0.0347837780772296	0.509940069139147	0.570772014421491	307	227	227	362	181	168	170
chr1.1815_1	TCCCGGCACATCAGAAGTTT	+	chr1	11186801	11186820	chr1.1815	400.472740930663	0.0431868137385547	0.221908908791976	0.746036012634097	0.455645660833533	0.902651067141222	1.12269864570655	480	265	345	503	504	571	338
chr1.1815_3	CCGGCACATCAGAAGTTTTG	+	chr1	11186803	11186822	chr1.1815	242.594512341771	0.0160694788013581	0.313399238655687	0.330167052199184	0.741273740730694	1	0.492013058344608	263	207	214	285	449	189	147
chr1.1815_14	GGAAACATATTGCAGCTCTA	+	chr1	11186824	11186843	chr1.1815	244.118856097898	0.0148718391300324	0.19950953884434	0.24948101840923	0.802988721922458	1	0.576522297309745	305	174	219	311	248	259	236
chr1.1815_7	GAAATTGACACTTATGGGTA	-	chr1	11186676	11186695	chr1.1815	468.780303470563	0.0740188893694752	0.246445260947011	1.30410682074598	0.192197163644439	0.624331531685875	1.84417994862482	472	409	338	505	489	306	665
chr1.1815_12	TACCCATAAGTGTCAATTTC	+	chr1	11186676	11186695	chr1.1815	465.069364636389	0.0557214242843281	0.179127771072591	0.898179101611335	0.369090073022889	0.960189299473536	0.740980196167634	420	382	467	531	449	503	520
chr1.1815_9	CCCATAAGTGTCAATTTCCG	+	chr1	11186678	11186697	chr1.1815	603.91075442367	0.0206340745490121	0.168547629772376	0.331547166339017	0.740231219990592	0.837907089325207	2.50265900690621	718	489	592	648	744	516	725
chr1.1815_4	ACCCATAAGTGTCAATTTCC	+	chr1	11186677	11186696	chr1.1815	330.127371077256	0.0157563621013433	0.18100325607405	0.257216197341549	0.797011880893561	1	0.804622862542338	343	275	291	445	328	308	358
chr1.1824_4	ACGCACTCAGCCCCTGAAGC	-	chr1	11369560	11369579	chr1.1824	193.536972529041	0.0114006676183765	0.296236672775035	0.227390775091798	0.820119892839289	1	0.943084678706597	271	163	149	208	192	124	265
chr1.1824_11	CCCTGAAACTCTGTAGACCA	+	chr1	11369584	11369603	chr1.1824	498.84040356538	-0.016205539262049	0.20641664970318	-0.274843240070082	0.783436676081557	0.924741425967369	1.76804005253313	654	397	355	765	581	541	536
chr1.1824_2	CCCTGGTCTACAGAGTTTCA	-	chr1	11369587	11369606	chr1.1824	351.799322778857	-0.121013661672157	0.200231926984889	-1.90545068758247	0.0567215117260724	0.54300376398137	0.792588742926036	477	331	360	491	369	274	374
chr1.1824_14	CTGATGAAAGAGCCTGCTTC	+	chr1	11369545	11369564	chr1.1824	176.03097181083	0.0487389295194528	0.401178246318123	1.11241745150664	0.265958704593003	0.773196037068623	1.23084482105783	196	125	113	194	253	235	62
chr1.1824_8	TCCCTGAAACTCTGTAGACC	+	chr1	11369583	11369602	chr1.1824	525.603803954338	0.0188407687833577	0.273736089803787	0.360066977052764	0.718797047307201	0.893572117109372	1.84417994862482	666	445	456	535	459	496	332
chr1.1824_13	TCCTGCTGATGTGGTTTGGC	+	chr1	11369611	11369630	chr1.1824	335.903433239042	0.0744619629414215	0.363444221717772	1.53708898896434	0.124271519002283	0.704183121713334	0.804622862542338	306	226	249	350	190	424	250
chr1.1824_12	GTTCCCATCAGCCCCACGGG	+	chr1	11369664	11369683	chr1.1824	382.978891801356	0.0394283494183094	0.223069190308068	0.683500678568389	0.49429052156192	0.922870673823542	1.12269864570655	402	285	355	468	490	256	426
chr1.1824_3	GCCCTGGTCTACAGAGTTTC	-	chr1	11369588	11369607	chr1.1824	353.113845798425	0.124218865648153	0.22385912738255	1.99538803784535	0.0460005745820564	0.498095215587503	0.802134633851405	333	266	234	420	421	541	413
chr1.1824_7	CTCCTCCTGCTGATGTGGTT	+	chr1	11369607	11369626	chr1.1824	145.737529689484	-0.0035867219658697	0.404385698749371	-0.0859140638390194	0.931534731522673	1	0.966832529458582	120	151	130	205	218	129	189
chr1.1824_9	GTCCCTCCCGTGGGGCTGAT	-	chr1	11369670	11369689	chr1.1824	289.226487858127	-0.028065282913468	0.250959588411246	-0.513139156831977	0.607853982636319	1	0.569480382719293	298	301	246	405	316	366	182
chr1.1824_5	GGTCCCTCCCGTGGGGCTGA	-	chr1	11369671	11369690	chr1.1824	332.89349940634	-0.0744675733730232	0.275705773022235	-1.37197127860586	0.170072379092054	0.76875888264365	0.804622862542338	467	341	301	461	345	448	206
chr1.1824_6	TTCCCATCAGCCCCACGGGA	+	chr1	11369665	11369684	chr1.1824	561.112198798712	0.142139420796109	0.257038847459207	2.26736888724819	0.0233677004646584	0.243800219288464	1.76804005253313	456	403	416	583	451	686	518
chr1.1824_39	AGGTAATTGAATCATGGGAA	+	chr1	11369698	11369717	chr1.1824	215.508761339262	-0.0277671508096085	0.289548588285866	-0.54436827260743	0.58618807420762	1	0.566042181230847	317	215	164	253	155	293	216
chr1.1824_35	CAATCACGAGAATAGCATGG	-	chr1	11369727	11369746	chr1.1824	502.449461190245	-0.000865838163889094	0.257570248266841	-0.0161000607707228	0.987154565033839	0.985070443944342	1.84417994862482	624	469	433	555	520	558	707
chr1.1824_36	ACAATCACGAGAATAGCATG	-	chr1	11369728	11369747	chr1.1824	351.698199358862	0.114927622455157	0.248099699740049	1.9223347116549	0.0545636549448084	0.531701551094936	0.804622862542338	376	251	257	340	332	349	356
chr1.1824_37	CACAATCACGAGAATAGCAT	-	chr1	11369729	11369748	chr1.1824	417.704988607983	-0.00426027850691038	0.197685187385614	-0.0713223811930571	0.94314118297057	1	0.837827032111758	484	359	366	542	594	313	389
chr1.1824_38	TCACAATCACGAGAATAGCA	-	chr1	11369730	11369749	chr1.1824	297.398477541233	-0.0550441110026036	0.283599404989033	-1.04863209545317	0.294347478076982	0.9716246681306	0.569586591503526	350	283	279	458	211	256	186
chr1.1824_1	GGCTGCCTTGAAAAGTGTCG	+	chr1	11369519	11369538	chr1.1824	289.333311299141	0.0913436272382478	0.193942910786148	1.46942553865508	0.141717404569325	0.802646258859501	0.569480382719293	328	221	237	298	401	312	261
chr1.1824_10	TCAGCCCCACGGGAGGGACC	+	chr1	11369671	11369690	chr1.1824	262.302315079778	-2.66114634549197	0.429229707848358	-6.42622723342626	1.30809818952635e-10	2.96784667602984e-08	0.603822118229829	537	433	372	554	89	31	23
chr1.1826_28	CATCCTCCAGGGGCAAGAGA	-	chr1	11376809	11376828	chr1.1826	263.591769188683	-0.0386740939492143	0.245308336748063	-0.697066481055732	0.485761189738766	1	0.39456080973328	287	185	256	458	251	315	227
chr1.1826_56	CAGGCTGGCTCATCCTCCAG	-	chr1	11376819	11376838	chr1.1826	154.590884407109	-0.0117782278334497	0.354353354822603	-0.260021436999693	0.794847237854028	1	0.612637296713304	201	119	112	251	94	238	126
chr1.1826_30	GGAAAAGTCTCTGATGTGTC	-	chr1	11376770	11376789	chr1.1826	185.486284840132	-0.00531359144101904	0.28029983812999	-0.103018610435723	0.91794820054711	1	0.980597434790774	212	153	166	253	196	166	260
chr1.1826_7	ACAAGCACGGGCAGAGAACT	+	chr1	11376683	11376702	chr1.1826	425.856705201416	0.0287535380315191	0.194702281794165	0.477617164104407	0.632922712105841	1	0.784710824518397	534	359	396	410	465	519	470
chr1.1826_22	TGGGCTGCTGATTTGGCAGG	+	chr1	11376702	11376721	chr1.1826	164.760399674476	0.0845536969282815	0.45152877777424	1.78799280679157	0.0737771683619027	0.656069911119794	0.606526799720497	193	72	91	160	117	256	91
chr1.1826_46	GCAGGCTGGCTCATCCTCCA	-	chr1	11376820	11376839	chr1.1826	259.602491581067	0.0593092140036749	0.285851689632389	1.12941277746519	0.25872374518681	1	0.402444943589036	263	210	184	306	390	158	262
chr1.1826_25	GGCAGGCTGGCTCATCCTCC	-	chr1	11376821	11376840	chr1.1826	259.632392888992	0.00392741679516403	0.301798459200158	0.0792030350682106	0.936871130543338	1	0.402444943589036	303	229	217	324	453	167	281
chr1.1826_1	GACAGACTAATTACAAGCAC	+	chr1	11376671	11376690	chr1.1826	456.80735945114	0.0600462859847576	0.246650343247904	1.07099168555645	0.28417316815323	0.892667308828091	0.732472188733977	512	334	372	517	634	291	425
chr1.1826_4	TACAAGCACGGGCAGAGAAC	+	chr1	11376682	11376701	chr1.1826	369.683128645804	0.0159980131601504	0.269835375210534	0.303769626967271	0.761303408091457	1	0.802134633851405	414	355	343	352	521	319	221
chr1.1826_6	CCGGCCGCTGGTGAGCATCA	-	chr1	11376740	11376759	chr1.1826	62.6766816833118	-4.81902148590214	0.667235280597333	-7.85960258731853	3.85354108399856e-15	4.66730401306197e-13	2.15241096759135	154	96	84	188	4	1	8
chr1.1826_18	GATGCTCACCAGCGGCCGGC	+	chr1	11376741	11376760	chr1.1826	421.108473676473	0.0514643357180437	0.25140564679901	0.93092835385598	0.35189062648809	0.944905613627529	0.740980196167634	461	332	316	512	372	618	286
chr1.1826_10	TCAGGGAGCCTGCCGGCCGC	-	chr1	11376752	11376771	chr1.1826	351.19603886142	0.0173283779891351	0.24702668287557	0.3154845681236	0.752393766132505	1	0.792588742926036	413	298	308	399	376	508	370
chr1.1826_8	GGACCCCTGTCCAGGGGGAA	-	chr1	11376543	11376562	chr1.1826	175.801306696242	0.0115847187544125	0.258560585502635	0.215629459557223	0.829276590550814	1	1.20619037375805	227	130	169	192	143	203	191
chr1.1826_9	TGAGAGGACCCCTGTCCAGG	-	chr1	11376548	11376567	chr1.1826	190.71845333743	-0.0289193481102541	0.2591277152557	-0.536451473090638	0.591646565360492	1	0.781770080880402	249	204	143	234	227	190	133
chr1.1826_11	CTGAGAGGACCCCTGTCCAG	-	chr1	11376549	11376568	chr1.1826	253.884475780322	-0.0681423438215704	0.306981530923227	-1.32626810416046	0.184750907876631	0.856097979948455	0.570772014421491	379	189	265	394	230	270	107
chr1.1826_5	TGGACAGGGGTCCTCTCAGG	+	chr1	11376550	11376569	chr1.1826	147.351046115581	0.00612684116665565	0.383396958859607	0.14199953039875	0.887080376615404	1	0.966832529458582	209	113	137	142	99	87	195
chr1.1826_16	CGTAGGAGCACCTGAGGCTG	-	chr1	11376599	11376618	chr1.1826	429.945725295619	0.00415391176126887	0.252936669834944	0.0765768223124916	0.938960197915063	1	0.784710824518397	545	381	346	510	576	288	602
chr1.1826_14	GGCGTAGGAGCACCTGAGGC	-	chr1	11376601	11376620	chr1.1826	155.083603086111	-0.0285302127498871	0.3451436173818	-0.615252882075635	0.538387729136216	1	0.932263953301829	194	141	140	222	143	108	241
chr1.1826_13	AGCTGGCGTAGGAGCACCTG	-	chr1	11376605	11376624	chr1.1826	388.385423040968	0.0162580294819929	0.249262703343949	0.297268197026426	0.766261759859064	1	0.802134633851405	505	302	350	419	305	366	337
chr1.1826_12	GGGCTGCTGATTTGGCAGGT	+	chr1	11376703	11376722	chr1.1826	174.661823610895	-0.0215535234840814	0.335731947732981	-0.459396471627551	0.645949481559711	1	0.789800329461085	278	169	125	201	289	114	142
chr1.1826_2	GACTCCGTGATGCTCACCAG	+	chr1	11376733	11376752	chr1.1826	227.449514492211	0.00203233510391966	0.392560464480113	0.0478105768458513	0.961867207093527	1	0.491617514012346	203	220	186	328	162	328	90
chr1.1826_3	CCGTGATGCTCACCAGCGGC	+	chr1	11376737	11376756	chr1.1826	266.547857731392	0.0374313060917857	0.261962586666537	0.695320206642308	0.486854653704939	1	0.603822118229829	301	204	205	340	300	313	169
chr1.1826_15	CTGAGCATTTAGGGCAGCCC	-	chr1	11376652	11376671	chr1.1826	266.21965191991	0.0662956687534283	0.282379327869106	1.24608106246712	0.212734636522736	0.987761118163684	0.39456080973328	324	183	194	283	285	227	229
chr1.1826_20	AGACAGACTAATTACAAGCA	+	chr1	11376670	11376689	chr1.1826	522.770596417439	0.105127752285244	0.138681928010502	1.61067057861833	0.107251541600205	0.462975568068934	2.22914321839622	548	410	454	589	677	567	504
chr1.1849_13	CAACTGAGTTCTCATTGGCC	+	chr1	11527604	11527623	chr1.1849	237.258084532026	-0.00935674638286377	0.262764434360301	-0.17556492566505	0.860635759548516	1	0.491617514012346	279	174	230	329	261	145	264
chr1.1849_2	GATAGACTCATGGCAAATCC	-	chr1	11527625	11527644	chr1.1849	178.985773882726	-0.00173421763181704	0.424823346134498	-0.0428274539923489	0.965839078941371	1	0.980597434790774	205	171	126	254	272	61	279
chr1.1849_9	TGGGATACTCTGATTGGCTT	+	chr1	11527676	11527695	chr1.1849	272.448013499942	0.151883420762516	0.290935120817086	2.39309909716795	0.0167067280679746	0.393734999278748	0.507679230458158	246	163	180	285	331	178	441
chr1.1849_3	GGTGCATGCACACGTGACTC	-	chr1	11527702	11527721	chr1.1849	341.513030719399	-0.0384904812208154	0.352906073708202	-0.833346100440163	0.404649563567519	0.967915490591351	0.792588742926036	266	242	223	926	266	293	371
chr1.1849_1	AACCCATCACTGCGGTCAAG	+	chr1	11527649	11527668	chr1.1849	394.905956827859	-0.00881274101353903	0.299484228945443	-0.176887949298133	0.859596404426046	1	1.05355455641953	525	328	351	478	503	546	380
chr1.1849_4	ACTGCGGTCAAGGGGATGAT	+	chr1	11527657	11527676	chr1.1849	228.558794372477	0.0584677501817352	0.361209689344795	1.24583701698633	0.212824236609558	0.918363179520503	0.491617514012346	230	154	200	214	376	174	123
chr1.1849_5	CAAATCACATGGCCTGAAGC	+	chr1	11527727	11527746	chr1.1849	519.281209190259	0.0923405551648086	0.253099013541466	1.60873765062511	0.107673719358677	0.501615357839272	1.84417994862482	554	402	408	479	617	627	317
chr1.1849_8	TGCTTCAGGCCATGTGATTT	-	chr1	11527728	11527747	chr1.1849	239.597435490127	-0.0997595508939205	0.237338934726137	-1.6849102441587	0.0920058898205531	0.711096359212176	0.576522297309745	314	248	265	292	161	215	248
chr1.1849_6	CATCCCCTTGACCGCAGTGA	-	chr1	11527655	11527674	chr1.1849	314.953759337702	-0.0723988921190314	0.19466901565602	-1.18111249490062	0.237558036885931	0.861485593163567	0.713167276110367	365	295	308	445	272	329	331
chr1.1849_11	GTTCACAACTGAGTTCTCAT	+	chr1	11527599	11527618	chr1.1849	248.899397295739	-0.0549292608353267	0.388589286274807	-1.21957723429623	0.222625180921444	0.996773295508699	0.402444943589036	389	225	266	330	428	164	198
chr1.1849_14	GGGTAGTTCTTTGGAAATTG	+	chr1	11527751	11527770	chr1.1849	195.090233222866	0.0226361204760091	0.269914647263845	0.429123695436046	0.667833208999009	1	0.795606271827836	195	220	147	199	174	200	225
chr1.1849_10	AAGAACTACCCTCCTGCTTC	-	chr1	11527742	11527761	chr1.1849	339.381830724875	0.00123285735351196	0.26184482293005	0.023106176602424	0.981565578786442	1	0.804622862542338	398	281	309	423	363	535	252
chr1.1849_7	CTGCTTCAGGCCATGTGATT	-	chr1	11527729	11527748	chr1.1849	260.888571311834	-0.0178893267598552	0.343901701928547	-0.387233778831289	0.698583145175011	1	0.603934731789515	341	238	206	363	395	165	346
chr1.1849_12	TGCACCCCACCCAAATCACA	+	chr1	11527716	11527735	chr1.1849	1027.99392709943	0.0166466946018517	0.163096034756444	0.266096709522966	0.790164729095055	0.838178704890316	2.66867010414837	1395	815	891	1130	1033	1156	776
chr1.1858_7	GCAGGCTGTGGGGCTTCTCC	-	chr1	11584009	11584028	chr1.1858	99.5249463793866	0.0203275131680268	0.440493583374403	0.508668211979185	0.610984807508441	0.883511332513239	1.64725636239558	113	78	77	116	154	35	130
chr1.1858_3	ACAGCCTGCAGAACAACATC	+	chr1	11584020	11584039	chr1.1858	237.234549903852	0.026095324008857	0.293966459637739	0.516024080116414	0.605837591031461	1	0.570517892556934	273	205	193	261	242	156	389
chr1.1858_4	GGATGTTGTTCTGCAGGCTG	-	chr1	11584021	11584040	chr1.1858	93.7252950834704	0.0240025608195437	0.621140430733189	0.714015434409888	0.475217635532128	0.833426664396992	1.64725636239558	88	80	43	125	81	39	37
chr1.1858_5	ATGTTGTTCTGCAGGCTGTG	-	chr1	11584019	11584038	chr1.1858	132.864855862896	0.00805144499040972	0.517063975038973	0.223565287868027	0.823095576263924	1	1.34104615010011	185	109	88	157	24	163	163
chr1.1858_6	GATGTTGTTCTGCAGGCTGT	-	chr1	11584020	11584039	chr1.1858	91.4501967573411	-0.00759488027613663	0.631029059696342	-0.235092751984012	0.814136744148008	0.887363690028661	2.15241096759135	145	88	58	116	86	79	179
chr1.1858_2	ACGTCCGGATGTTGTTCTGC	-	chr1	11584027	11584046	chr1.1858	184.925148937381	0.0203201629059532	0.419583527596319	0.494064822510027	0.621260400389847	1	0.789800329461085	208	160	136	211	217	368	161
chr1.1858_1	GAACAACATCCGGACGTCCC	+	chr1	11584030	11584049	chr1.1858	417.870024279426	0.0359119783103811	0.257561922114676	0.6623652420974	0.507737173707978	0.949627130292393	1.05355455641953	379	330	359	572	600	287	331
chr1.1875_54	TGCCCCAAGACAGTGACGGC	-	chr1	11709159	11709178	chr1.1875	512.105324201837	0.0311027912237835	0.274367160041922	0.592503617197254	0.553513399264579	0.835825028537971	1.89293446117897	553	411	470	563	576	447	295
chr1.1875_28	GTGCCCCAAGACAGTGACGG	-	chr1	11709160	11709179	chr1.1875	413.153076628556	0.00984614383162037	0.230391689925063	0.174152795166927	0.86174538254169	1	0.784710824518397	500	369	354	465	323	520	318
chr1.1875_13	ATACCGCGGAGAAACCGAGT	-	chr1	11708978	11708997	chr1.1875	335.644315594697	-0.019281600988078	0.239517930333254	-0.346164806848666	0.729218861622689	1	0.963918981638675	450	279	297	420	269	404	234
chr1.1875_8	AAGCGGACGAAGCGGACGCC	+	chr1	11708836	11708855	chr1.1875	155.861817627418	0.0826135908262906	0.29063245338462	1.53701392570797	0.124289899243354	0.760854768130228	0.612637296713304	138	123	145	129	243	149	148
chr1.1875_1	GCCCGGCCCGTAGTCGGTGA	+	chr1	11708853	11708872	chr1.1875	229.886441020152	0.0504899528539217	0.22547396793193	0.874392014393976	0.381904804740015	1	0.566042181230847	242	205	181	258	216	291	272
chr1.1875_53	GGCAAAGGTCGAGGGTAGAT	-	chr1	11708694	11708713	chr1.1875	246.612090062638	-0.00429103608138486	0.296922675257921	-0.085771214967692	0.931648289258659	1	0.500886188303533	228	205	277	311	399	180	257
chr1.1875_86	CCCTCGACCTTTGCCCCTCC	+	chr1	11708699	11708718	chr1.1875	986.751357082447	0.0340124851904604	0.134200134942264	0.534438314578633	0.593038316542613	0.785398070721001	2.58254500048059	1185	747	858	1246	1060	1106	805
chr1.1875_79	CCTGGAGGGGCAAAGGTCGA	-	chr1	11708702	11708721	chr1.1875	60.499081976887	-0.02596725220023	0.607708982061408	-0.760972309405182	0.446673606749412	0.820662857831571	1.64725636239558	89	58	66	78	17	94	75
chr1.1875_57	CCGAGTACCTGCTCAGAGGG	+	chr1	11709275	11709294	chr1.1875	406.669282287261	0.107332345211221	0.269436429297467	1.86277495791891	0.0624939346878965	0.530949598208224	0.926344845164194	465	273	306	358	607	531	234
chr1.1875_51	AGCCCTGCTGAACACGTCCT	+	chr1	11709340	11709359	chr1.1875	495.557549368072	0.174212838769832	0.206696114152454	2.54038590944255	0.0110730214184354	0.150825018754686	1.84417994862482	442	356	371	516	443	518	649
chr1.1875_45	GCCCTGCTGAACACGTCCTG	+	chr1	11709341	11709360	chr1.1875	497.352285902506	0.07283046432072	0.202427452361894	1.20079507233491	0.229830703812136	0.660934096876473	1.84417994862482	598	364	425	510	638	357	619
chr1.1875_47	TCCCCAGGACGTGTTCAGCA	-	chr1	11709345	11709364	chr1.1875	259.138134067525	-0.00911378907647918	0.242437224453865	-0.164750758240471	0.86914016351603	1	0.402444943589036	299	202	238	364	242	344	269
chr1.1875_21	ATCCCCAGGACGTGTTCAGC	-	chr1	11709346	11709365	chr1.1875	162.168392305891	-0.404746845257928	0.259473998956499	-3.46033130991037	0.000539511146937795	0.0359641357159652	0.606526799720497	236	172	186	290	128	144	91
chr1.1875_55	GCTGAACACGTCCTGGGGAT	+	chr1	11709346	11709365	chr1.1875	248.859900129706	0.0504732584410939	0.253444226226375	0.916798132625423	0.359248431351558	1	0.576522297309745	299	173	224	257	220	275	226
chr1.1875_87	GGCGCACAGGAGGACTTTTG	-	chr1	11709377	11709396	chr1.1875	277.980561947845	0.00433533964754256	0.241903252336442	0.0783221279306634	0.937571815984604	1	0.507679230458158	397	224	216	326	244	289	375
chr1.1875_59	AGGGATGTTGGGCGCACAGG	-	chr1	11709387	11709406	chr1.1875	296.488522487528	-0.0487948474293216	0.311797901674448	-0.979453091433669	0.32735615545061	1	0.569586591503526	374	289	280	423	366	295	320
chr1.1875_83	GACAGGGATGTTGGGCGCAC	-	chr1	11709390	11709409	chr1.1875	204.587670598182	-0.0400811462959972	0.308100442413088	-0.805718719930366	0.420405053108553	0.989002005970071	0.776506395733625	252	182	153	360	291	163	200
chr1.1875_127	GTGCTGGCTGACAGGGATGT	-	chr1	11709399	11709418	chr1.1875	250.161662710664	-0.0221444693388023	0.285624785614328	-0.432031386392946	0.665718601677599	1	0.570772014421491	346	200	242	303	286	348	207
chr1.1875_113	ACTGGCAGTGCTGGCTGACA	-	chr1	11709406	11709425	chr1.1875	220.691273371187	-0.0385432921258081	0.280240693970859	-0.739108842638099	0.459840907780309	1	0.491617514012346	295	196	210	285	184	157	174
chr1.1875_98	ACTGGGAACACTGGCAGTGC	-	chr1	11709415	11709434	chr1.1875	348.900870689892	-0.00628900959997927	0.300712989991194	-0.126553694355332	0.899293648709521	1	0.804622862542338	399	316	313	439	399	479	385
chr1.1875_154	GTTTACAGATAAGGGAAACG	+	chr1	11709433	11709452	chr1.1875	222.045996758428	0.0422251017762968	0.379463191818106	0.946620159589739	0.343832367512254	1	0.566042181230847	229	161	191	224	344	95	185
chr1.1875_32	AGCCCCCGCCGTCACTGTCT	+	chr1	11709152	11709171	chr1.1875	277.798682007228	0.0131593438826369	0.255957287433226	0.243710591339853	0.807454969965074	1	0.402444943589036	324	217	244	353	461	239	265
chr1.1875_33	GCCCCCGCCGTCACTGTCTT	+	chr1	11709153	11709172	chr1.1875	379.198165083847	0.104760492411	0.293712715559152	1.87454631396954	0.0608551648276733	0.525822449098633	0.926344845164194	384	269	219	426	363	331	351
chr1.1875_34	CCCCCGCCGTCACTGTCTTG	+	chr1	11709154	11709173	chr1.1875	311.596120471839	-0.0448665773560395	0.364860674944877	-0.981591529714052	0.326301122049407	1	0.48089214020965	408	287	281	500	461	286	298
chr1.1875_40	GCCCCAAGACAGTGACGGCG	-	chr1	11709158	11709177	chr1.1875	314.980844271415	0.099141422715435	0.233362033545644	1.66700383365041	0.0955136425775563	0.67260340421226	0.720672991598161	317	264	246	293	366	350	257
chr1.1875_67	GCCTGGAGGGGCAAAGGTCG	-	chr1	11708703	11708722	chr1.1875	154.712610812513	-0.047541416630006	0.345517190521224	-1.00740297239333	0.313741163518398	0.908117311683315	0.755455856209507	202	147	140	239	180	183	133
chr1.1875_35	TTCTACCCACACGCTGCTGT	+	chr1	11708757	11708776	chr1.1875	681.19573870575	0.0374901220402919	0.260103978870251	0.69409203062	0.487624496058523	0.752729573060187	2.50265900690621	673	544	672	732	555	434	819
chr1.1875_3	TCGTCCGCTTCGAGCACGGG	-	chr1	11708826	11708845	chr1.1875	312.651544085118	0.064691908183327	0.3460280071135	1.33625437987601	0.181466142157904	0.874678000114024	0.511032372374465	301	225	256	304	453	279	148
chr1.1875_64	GAGTGGAGGCAGGGTCGCTC	+	chr1	11708733	11708752	chr1.1875	113.817086943289	0.0194584319248621	0.483953816366192	0.514781215507994	0.606705913208718	0.919550685840812	1.39582086855063	119	118	89	95	106	196	35
chr1.1875_96	AGTGGAGGCAGGGTCGCTCA	+	chr1	11708734	11708753	chr1.1875	224.947840775392	-0.0167330511527653	0.4348873330363	-0.416772250645042	0.676845001317256	1	0.576522297309745	237	208	240	300	213	290	310
chr1.1875_7	CGTGCTCGAAGCGGACGAAG	+	chr1	11708828	11708847	chr1.1875	173.282008461928	0.00465569597854314	0.350062154857659	0.102187055713409	0.918608202013089	1	1.23084482105783	203	186	123	193	139	136	135
chr1.1875_5	GCTTCGTCCGCTTCGAGCAC	-	chr1	11708829	11708848	chr1.1875	576.423157477842	0.11721564190633	0.129591214137303	1.78961833297202	0.0735152892344167	0.389063866986473	2.2936557027386	629	460	450	673	629	680	637
chr1.1875_6	TTCGTCCGCTTCGAGCACGG	-	chr1	11708827	11708846	chr1.1875	299.036476749267	0.00528311219323671	0.27270126107116	0.10100345699337	0.919547715928868	1	0.569480382719293	349	270	271	332	356	158	362
chr1.1875_4	CTTCGTCCGCTTCGAGCACG	-	chr1	11708828	11708847	chr1.1875	459.702095537486	-0.0613508571286175	0.145034146089258	-0.958968804859407	0.337574460655624	0.916414694930953	0.784710824518397	575	391	408	649	480	461	452
chr1.1875_50	GTAACAAGAGTCAGCCTCGG	+	chr1	11708898	11708917	chr1.1875	203.250957460871	0.020347058589355	0.210269444369078	0.347054508715919	0.728550368628297	1	0.776015947898778	217	172	188	243	249	190	206
chr1.1875_39	GTCGGTGTACCGGGGTGGGG	-	chr1	11708941	11708960	chr1.1875	200.078370788717	-0.0674825988260462	0.300495420766692	-1.30214281958321	0.192867567762642	0.80095438964806	0.781018606558132	293	213	156	291	192	191	97
chr1.1875_17	TCGGTCGGTGTACCGGGGTG	-	chr1	11708944	11708963	chr1.1875	246.480510140296	0.0190286067515337	0.291267359017428	0.375428298431081	0.707341962336181	1	0.570772014421492	251	224	199	309	159	216	338
chr1.1875_11	GTCGGTCGGTGTACCGGGGT	-	chr1	11708945	11708964	chr1.1875	294.504153965198	0.100850617156421	0.188803677258966	1.6002118536262	0.109551593401823	0.749910592911783	0.569586591503526	294	220	215	380	403	320	301
chr1.1875_27	GGTCGGTCGGTGTACCGGGG	-	chr1	11708946	11708965	chr1.1875	173.809663609788	-0.0890284000342654	0.490045540900703	-1.85941099049767	0.0629689051495896	0.566216684112947	0.789800329461085	303	188	184	278	154	31	244
chr1.1875_2	GCAGGTCGGTCGGTGTACCG	-	chr1	11708949	11708968	chr1.1875	268.792905718963	-0.0720596791456552	0.202252134460513	-1.18837796301148	0.23468453448364	1	0.39456080973328	359	249	245	363	241	268	205
chr1.1875_46	CGACCTGCAGCTCCCCCACT	+	chr1	11708961	11708980	chr1.1875	788.776488873647	0.0134524071015611	0.239491797941558	0.24175375498941	0.80897097423761	0.849729537841321	2.58254500048059	947	665	714	878	1274	855	780
chr1.1875_42	AAACCGAGTGGGGGAGCTGC	-	chr1	11708967	11708986	chr1.1875	405.555002012905	0.00538083256848759	0.28380924512364	0.104997044798159	0.916378153668659	1	0.784710824518397	439	359	333	543	408	224	370
chr1.1875_38	TCCCCCACTCGGTTTCTCCG	+	chr1	11708972	11708991	chr1.1875	446.007872492473	0.120384404575445	0.280849655346864	2.05442557570956	0.0399345197911065	0.474437624797728	0.784710824518397	465	288	310	436	427	329	512
chr1.1875_12	TACCGCGGAGAAACCGAGTG	-	chr1	11708977	11708996	chr1.1875	258.666739356408	-0.0420217794075424	0.204500369663907	-0.705887104621573	0.480258347541558	1	0.603822118229829	312	243	258	307	254	281	264
chr1.1875_18	GTCCGAGCACGAGAACGTGC	-	chr1	11709209	11709228	chr1.1875	247.524086550866	0.022499775217936	0.339144132867784	0.48211679346587	0.629722980706408	1	0.402444943589036	296	211	198	265	391	239	340
chr1.1875_14	AATACCGCGGAGAAACCGAG	-	chr1	11708979	11708998	chr1.1875	153.927728881627	-0.116853551048173	0.317001254757427	-2.06449871312192	0.0389704557870616	0.434886356188232	0.940257153739829	255	135	135	282	133	108	167
chr1.1875_22	CTGAGATAGTCACCGGGTGG	-	chr1	11709013	11709032	chr1.1875	219.836876904041	0.01221788282858	0.381308386169106	0.281766245722465	0.778122754670285	1	0.566294309510068	258	186	184	252	148	268	401
chr1.1875_15	GGGCTGAGATAGTCACCGGG	-	chr1	11709016	11709035	chr1.1875	170.313552640597	0.0209531210707755	0.368389076935786	0.471442195091557	0.637324989833153	1	0.943084678706597	193	139	128	211	204	318	103
chr1.1875_49	GACATGAGGGGCGTGGCTCG	-	chr1	11709086	11709105	chr1.1875	207.462025489259	-0.0109568151272271	0.430632243634264	-0.272203276008928	0.785465723023761	1	0.784329364146911	293	148	146	345	64	272	311
chr1.1875_44	GGCCCGAGTACCTGCTCAGA	+	chr1	11709272	11709291	chr1.1875	504.274848383276	0.00629828500498425	0.185045916119992	0.10346715876691	0.917592213078397	0.973364779207955	1.76804005253313	588	404	457	643	681	429	394
chr1.1875_16	GTGCTCGGACAGTAGCTTAA	+	chr1	11709219	11709238	chr1.1875	234.253710998151	0.116623875180659	0.256310392789597	1.96164252570055	0.0498041175730035	0.618329985114857	0.491617514012346	180	165	168	298	272	212	279
chr1.1875_23	GCTTAACGGTGAGCTCGTAG	+	chr1	11709233	11709252	chr1.1875	275.243543664078	-0.0491308400503367	0.177424270789782	-0.792245425242213	0.428217586514094	1	0.603822118229829	342	235	269	356	291	272	238
chr1.1875_52	AGAGGCAACCAGCGTCGCTG	+	chr1	11709251	11709270	chr1.1875	184.777276976214	0.0104707381190675	0.380813384257483	0.241426132508778	0.809224860851287	1	0.789800329461085	233	153	154	205	149	98	168
chr1.1875_19	TACTCGGGCCGCAGCGACGC	-	chr1	11709262	11709281	chr1.1875	167.596142278044	0.0358697557044286	0.403913049940131	0.83909579937364	0.401415553129891	1	0.606526799720497	162	138	114	204	192	100	112
chr1.1875_66	GGCTGAGTTCAGCAGCGGGC	-	chr1	11709188	11709207	chr1.1875	127.349685786114	0.0137644988278793	0.333267366241553	0.293014256228352	0.769511254818344	0.891562450394839	1.99358541136978	126	118	100	167	169	145	73
chr1.1875_43	AGCCAGCACGTTCTCGTGCT	+	chr1	11709204	11709223	chr1.1875	419.42227142475	0.107305557376602	0.184682921002936	1.6858736461573	0.0918201389290903	0.57084792677649	1.12269864570655	481	300	320	469	421	585	403
chr1.1879_13	CGGCCTTGAGGTCCACCACC	-	chr1	11718608	11718627	chr1.1879	320.907866316375	0.0367223216898246	0.229755549214931	0.64461721740638	0.519175274512934	1	0.713167276110367	377	282	282	311	335	255	450
chr1.1879_10	AGCCCAAATCAATTTACCCT	+	chr1	11718480	11718499	chr1.1879	816.136882507253	0.0894121713362864	0.137515541676777	1.38072179010774	0.167364518793289	0.463204733000654	3.47484008779515	867	621	755	916	811	801	947
chr1.1879_6	GCCCAAATCAATTTACCCTG	+	chr1	11718481	11718500	chr1.1879	539.781285478412	0.0694827840770257	0.252372029916782	1.241064161193	0.214582047647566	0.599450809782799	2.2936557027386	626	362	432	602	693	499	346
chr1.1879_9	ACCCCAGGGTAAATTGATTT	-	chr1	11718485	11718504	chr1.1879	166.558856390822	-0.0103602430683417	0.331806032118653	-0.220178989542997	0.825731759047203	1	0.612637296713304	167	164	155	217	99	205	221
chr1.1879_11	GCTCACCACTAGGGCAGTGA	-	chr1	11718538	11718557	chr1.1879	420.799059964248	-0.0176559260997986	0.192758225118482	-0.29301681610501	0.769509298158865	1	0.837827032111758	471	376	395	537	583	362	420
chr1.1879_17	GTCCCAGGTGGTGGACCTCA	+	chr1	11718602	11718621	chr1.1879	264.537334346881	-0.0502485038220112	0.292040951378956	-0.974996365763562	0.329562062681187	1	0.39456080973328	319	190	379	302	337	170	195
chr1.1879_14	CTTCATATTAGTAAGATCCG	+	chr1	11718441	11718460	chr1.1879	232.303599843878	-0.034589280479579	0.272944127458442	-0.656162742587378	0.511719418159449	1	0.492013058344608	327	194	175	354	221	141	254
chr1.1879_5	TTAGTAAGATCCGGGGACTT	+	chr1	11718448	11718467	chr1.1879	322.182861246153	-0.0182662685500836	0.284784232230148	-0.356251663009059	0.721652104995204	1	0.685114670213043	337	321	294	424	372	380	371
chr1.1879_2	TAGTAAGATCCGGGGACTTG	+	chr1	11718449	11718468	chr1.1879	159.387201811415	-0.0424981197393639	0.357949489108936	-0.923125841846918	0.355941629083343	0.888946678418856	0.932263953301829	192	172	163	202	173	153	192
chr1.1879_8	TGGTGGACCTCAAGGCCGAA	+	chr1	11718610	11718629	chr1.1879	207.16397444474	-0.0294462003400257	0.243659924141887	-0.531121832628567	0.59533435581553	1	0.784329364146911	266	184	204	243	258	226	183
chr1.1879_3	ACCTCAAGGCCGAAGGGTAT	+	chr1	11718616	11718635	chr1.1879	331.145828754267	0.0200414242910614	0.246773508901345	0.364497221204879	0.715486748454615	1	0.713484937309627	348	307	256	423	411	361	422
chr1.1879_7	CAAGGCCGAAGGGTATTGGG	+	chr1	11718620	11718639	chr1.1879	216.9483759977	0.138148703946801	0.330900889656237	2.29213367097462	0.0218979309676924	0.518028604408515	0.346283224261586	150	165	162	176	165	233	277
chr1.1879_19	GTGGTGGACCTCAAGGCCGA	+	chr1	11718609	11718628	chr1.1879	164.338637274679	0.0605945382755727	0.298338119442417	1.17546013277873	0.239810678049153	0.905623023157533	0.582644176787616	177	147	117	154	273	146	135
chr1.1879_1	CCTCAAGGCCGAAGGGTATT	+	chr1	11718617	11718636	chr1.1879	264.249272467556	0.0583310036670718	0.289241243031724	1.11801235504817	0.263561716647458	1	0.39456080973328	286	221	183	287	249	282	196
chr1.1879_4	CCCAATACCCTTCGGCCTTG	-	chr1	11718620	11718639	chr1.1879	639.88175382372	0.0358376326134966	0.239933033747405	0.640618246912056	0.521770741437756	0.766067062848651	2.50265900690621	662	519	532	813	721	510	450
chr1.1879_12	AGATCCGGGGACTTGGGGTA	+	chr1	11718454	11718473	chr1.1879	175.998073270862	-0.188052886217714	0.290605929036141	-2.65590042714304	0.00790969655672395	0.159902773029353	1.20619037375805	252	147	209	332	129	162	152
chr1.1879_26	CAGCTCCTCCCAATACCCTT	-	chr1	11718628	11718647	chr1.1879	598.983015356912	-0.0845069102112063	0.229710468144433	-1.43674053048028	0.150791733872351	0.507823764660325	2.50265900690621	759	598	552	874	611	661	615
chr1.1879_35	AGGGTATTGGGAGGAGCTGA	+	chr1	11718629	11718648	chr1.1879	285.9085200291	0.0641015143125681	0.268914043772495	1.18195071695771	0.23722525634349	0.934421792178383	0.517561265552744	302	251	187	319	248	313	252
chr1.188_30	GCTCACGCCCCAGCCTCACG	-	chr1	1274191	1274210	chr1.188	366.171149194518	0.0147549424757141	0.246515597471717	0.268509950316465	0.788306816756563	1	0.963918981638675	463	306	313	407	484	218	362
chr1.188_29	CTGCAGGATGCACCCCCGTG	+	chr1	1274175	1274194	chr1.188	263.973535390073	0.00384856491765405	0.194718564168209	0.0641354943627055	0.948862339597801	1	0.517561265552744	292	222	241	338	263	269	238
chr1.188_12	GCGCTCTCGGGTGGGGCATG	-	chr1	1274342	1274361	chr1.188	212.693906075008	0.0367240128346961	0.271454750415601	0.694056126142427	0.487647011497382	1	0.566294309510068	208	175	207	225	224	322	162
chr1.188_22	GGATGCACCCCCGTGAGGCT	+	chr1	1274180	1274199	chr1.188	234.082200157087	-0.0648153206389834	0.329216199610576	-1.3086357903271	0.190657751367281	0.862282311251499	0.570517892556934	310	199	282	325	217	191	94
chr1.188_36	GATGCACCCCCGTGAGGCTG	+	chr1	1274181	1274200	chr1.188	286.235672987735	0.215953118707998	0.248543332962546	2.85280817820273	0.00433347710525018	0.157584019580943	0.675438166004012	321	173	168	255	537	338	267
chr1.188_21	CTCACGCCCCAGCCTCACGG	-	chr1	1274190	1274209	chr1.188	324.811533773691	-0.117977785825444	0.204796231486718	-1.87314440523522	0.0610484468940619	0.551385552496834	0.817606758945828	413	301	362	449	361	305	284
chr1.188_28	ACGGGGGTGCATCCTGCAGT	-	chr1	1274174	1274193	chr1.188	297.959473290375	0.00432896752782155	0.359795265277529	0.0965826857806737	0.923057806949358	1	0.575581194796044	318	289	231	384	306	513	303
chr1.188_35	TGAAAAGTGTCTGTAGAAGT	-	chr1	1274236	1274255	chr1.188	267.749417808204	0.0829009700356631	0.279384939206607	1.51805428738392	0.129000713706567	0.806721242136479	0.507679230458158	271	174	236	268	450	172	302
chr1.188_16	TGTCAGCCCAGTTTGTGCCT	-	chr1	1274266	1274285	chr1.188	194.158429877484	-0.0857245202936554	0.29139924349675	-1.58828958854009	0.11222087070916	0.690594337889375	0.776015947898778	259	202	222	241	148	136	249
chr1.188_14	CGCTCTCGGGTGGGGCATGC	-	chr1	1274341	1274360	chr1.188	219.445642537719	0.0277917314101715	0.249602093547179	0.506941451199542	0.612195900139911	1	0.576522297309745	228	198	166	282	273	262	154
chr1.188_3	GCCGTGGGTGCTCCCCGCAT	+	chr1	1274421	1274440	chr1.188	411.582186429333	0.0610211450498843	0.206267576905003	1.01899426523506	0.308205689101461	0.823090838782001	1.12269864570655	447	363	328	439	651	353	380
chr1.188_6	CCGTGGGTGCTCCCCGCATA	+	chr1	1274422	1274441	chr1.188	346.790242091298	-0.0544100901255322	0.19992821616914	-0.902960295507596	0.366546967805752	0.933431213039219	0.802134633851405	511	288	299	456	439	288	332
chr1.188_7	CGTGGGTGCTCCCCGCATAG	+	chr1	1274423	1274442	chr1.188	427.904704573418	0.164457150066627	0.204157127432581	2.43846967613097	0.0147495961276516	0.285723057841989	0.837827032111758	475	280	317	412	413	613	585
chr1.188_1	GTACGTAGGGCCCCTATGCG	-	chr1	1274436	1274455	chr1.188	287.13637604888	0.0541086883086052	0.235011837012014	0.950242269174356	0.341989165427624	0.970784217114383	0.663472871759286	302	219	235	351	334	381	200
chr1.188_2	TGTACGTAGGGCCCCTATGC	-	chr1	1274437	1274456	chr1.188	479.659810634795	0.188495099552985	0.151952072329072	2.68771871980883	0.00719419697678544	0.115900814113786	1.76804005253313	504	333	359	531	619	578	584
chr1.188_4	ATGTACGTAGGGCCCCTATG	-	chr1	1274438	1274457	chr1.188	221.920886316271	-0.205681740063903	0.253781824220373	-2.78678089756308	0.00532344586619673	0.21800453567527	0.491617514012346	323	198	262	373	128	180	215
chr1.188_17	AACAGCCTGCGCTCTCGGGT	-	chr1	1274350	1274369	chr1.188	413.558451270274	0.0338569175320399	0.281701589318953	0.652615203858267	0.514004381385721	1	0.837827032111758	450	372	343	428	305	353	377
chr1.188_13	CATGCCCCACCCGAGAGCGC	+	chr1	1274342	1274361	chr1.188	448.443324764627	0.00626512363329681	0.206983175498895	0.106457102398651	0.915219689263115	1	0.732472188733977	535	422	352	541	371	579	513
chr1.188_9	ACAGCCTGCGCTCTCGGGTG	-	chr1	1274349	1274368	chr1.188	211.230589589003	-1.84425596100564	0.295516366603314	-6.34968069599453	2.15762295948869e-10	5.03688177242643e-08	0.566042181230847	426	301	264	393	54	84	110
chr1.188_15	TAACAGCCTGCGCTCTCGGG	-	chr1	1274351	1274370	chr1.188	212.035010313339	-0.0554114176390953	0.263140849215829	-1.01970673644751	0.307867565864928	0.997156314104692	0.555911143710869	288	195	239	230	149	251	189
chr1.188_5	CTGTTAGTCGTGTTAATGGC	+	chr1	1274365	1274384	chr1.188	229.02182010988	-0.15849120925947	0.260402323541734	-2.43273535546487	0.0149852490762531	0.351709053165184	0.576522297309745	333	242	230	359	130	250	170
chr1.1882_7	GTGACCACCGGGACGGGGGA	-	chr1	11733629	11733648	chr1.1882	235.901579177743	-0.9753824717007	0.232105332505221	-4.66136679682133	3.14116337062435e-06	0.000388808040525274	0.570772014421491	352	307	248	428	213	135	137
chr1.1882_6	AGTGACCACCGGGACGGGGG	-	chr1	11733630	11733649	chr1.1882	207.116147525658	-2.08216171921657	0.382501095457928	-5.60376416891201	2.09746044278949e-08	2.73111580887309e-06	0.770593902879529	434	284	268	434	90	80	119
chr1.1882_10	GAGGAAGTGACCACCGGGAC	-	chr1	11733635	11733654	chr1.1882	245.052461759137	-0.00523068664597542	0.343628230218735	-0.113550721306499	0.909593953283602	1	0.492013058344608	312	211	244	257	186	120	387
chr1.1882_20	GCTACATCCTCTTCCAGCAT	+	chr1	11733709	11733728	chr1.1882	157.264910589359	0.00564558619934572	0.294955773416466	0.112430874954338	0.910481775845059	1	0.612637296713304	185	122	137	208	148	121	145
chr1.1882_21	CATGCTGGAAGAGGATGTAG	-	chr1	11733710	11733729	chr1.1882	162.220705840091	-0.16988865841102	0.273012371226966	-2.53448158993895	0.0112613844295721	0.293779067677624	0.606143712398453	246	142	195	258	153	134	136
chr1.1882_17	GAGGATGTAGCGGACACCCC	-	chr1	11733700	11733719	chr1.1882	152.938906153255	-0.0212930898845293	0.363449784543835	-0.475219807637208	0.634630310326153	1	0.802297427431566	179	133	180	172	192	96	217
chr1.1882_1	ACCCCGGGGGTAGTCTGAGA	-	chr1	11733685	11733704	chr1.1882	290.248465997597	-0.0147526891368937	0.213947482679999	-0.253415826730121	0.799946898767232	1	0.663472871759286	365	200	256	436	312	344	266
chr1.1882_2	GGATGTAGCGGACACCCCGG	-	chr1	11733698	11733717	chr1.1882	266.898555821344	0.0366373806395801	0.323270121532188	0.757502747270214	0.44874872060595	1	0.39456080973328	242	216	211	349	301	160	230
chr1.1882_3	AGGATGTAGCGGACACCCCG	-	chr1	11733699	11733718	chr1.1882	321.32600627647	0.0425423837106619	0.330473001792502	0.885479239718894	0.375898211667835	0.993973878707183	0.685114670213043	308	241	287	359	279	487	512
chr1.1882_8	AGAGGATGTAGCGGACACCC	-	chr1	11733701	11733720	chr1.1882	174.39954834311	-0.0372455593522221	0.438561089062164	-0.908776890747446	0.363467907297497	0.841095634676906	1.20619037375805	184	191	178	265	303	115	161
chr1.1882_14	CGCTACATCCTCTTCCAGCA	+	chr1	11733708	11733727	chr1.1882	178.034795291607	0.0146797963602695	0.359178915287342	0.326366475144386	0.744147099039197	1	0.943084678706597	216	129	134	246	253	89	142
chr1.1882_5	AGGAAGTGACCACCGGGACG	-	chr1	11733634	11733653	chr1.1882	151.968845450914	-0.0219689947784648	0.395574589075751	-0.515167160252851	0.606436214984218	1	0.957189258806441	198	109	156	223	54	156	191
chr1.1882_9	GAAGGTGTAGGAGACCTGTT	-	chr1	11733667	11733686	chr1.1882	260.216610802543	-0.00546675917544286	0.289023819678578	-0.107698022781075	0.91423523798402	1	0.402444943589036	318	233	218	328	362	244	132
chr1.1882_4	ACCTTCTCAGACTACCCCCG	+	chr1	11733681	11733700	chr1.1882	339.826281695259	-0.0937733468895514	0.259107644857119	-1.64375294926391	0.100227243795557	0.663592761370523	0.792588742926036	543	333	307	451	432	223	346
chr1.1904_32	TCCTGTACTCCTTCTCCTGG	+	chr1	11809247	11809266	chr1.1904	560.072904512521	0.0357334958096295	0.162171339946736	0.568911965049315	0.569415885038512	0.807892059854178	2.22914321839622	619	445	513	677	511	582	703
chr1.1904_31	AACTCCTGTACTCCTTCTCC	+	chr1	11809244	11809263	chr1.1904	200.214872803172	0.0118971968374203	0.327068997084841	0.250677158507825	0.802063721787724	1	0.781018606558132	223	132	181	287	353	177	116
chr1.1904_112	AGAGAGAGGTGTCAGAGAGC	-	chr1	11809285	11809304	chr1.1904	324.765545236898	-0.0402174103966148	0.275955649199551	-0.764655759533642	0.444476556569651	1	0.713484937309627	362	325	304	452	247	425	369
chr1.1904_73	CTCTCTCTCTTTGAGAGGAG	+	chr1	11809315	11809334	chr1.1904	156.525859069875	0.0421714040388988	0.364570426588568	0.925439800589386	0.354737183881956	0.924169792883439	0.802297427431566	123	136	130	178	165	306	116
chr1.1904_63	TCTCTCTTTGAGAGGAGTGG	+	chr1	11809318	11809337	chr1.1904	129.40071713955	-0.357410317243768	0.301999153534781	-3.2236422398465	0.00126571421038431	0.0313076249917429	1.68673020705008	186	139	172	213	89	66	81
chr1.1904_9	TAATGTGGTGTCCTTGTACC	+	chr1	11809675	11809694	chr1.1904	309.477260805685	-0.0771162238509703	0.218862826664919	-1.29856437897075	0.194093469146327	0.901401855547238	0.48089214020965	415	294	307	395	379	207	315
chr1.1904_20	AATGTGGTGTCCTTGTACCT	+	chr1	11809676	11809695	chr1.1904	491.480375526802	-0.0206396395313023	0.250909628680235	-0.378155418752585	0.705315141339064	0.884289279330065	1.89293446117897	618	437	476	569	341	496	353
chr1.1904_46	GTGGTGTCCTTGTACCTGGG	+	chr1	11809679	11809698	chr1.1904	600.921227265858	0.0662225685438868	0.195506759522723	1.08546325807646	0.277716528307933	0.643783092335651	2.432267993205	655	535	481	625	800	535	478
chr1.1904_25	GGTGTCCTTGTACCTGGGAG	+	chr1	11809681	11809700	chr1.1904	354.949144771063	0.0490858040658157	0.228995211446987	0.855741594497156	0.392140727499064	0.957941760082692	0.792588742926036	370	221	403	370	366	464	320
chr1.1904_22	GCCATCTGGATATGGTAATG	+	chr1	11809660	11809679	chr1.1904	283.144720185627	0.0857759411526676	0.250080446886785	1.50047720582135	0.133490833672282	0.809814293592962	0.517561265552744	311	226	211	273	212	356	344
chr1.1904_38	CCATATCCAGATGGCCTCGG	-	chr1	11809655	11809674	chr1.1904	290.520812535901	-0.0699968390898278	0.22039864975536	-1.18784955492116	0.234892686858621	0.931435657925261	0.517561265552744	340	274	232	492	238	277	250
chr1.1904_12	TTACCATATCCAGATGGCCT	-	chr1	11809658	11809677	chr1.1904	257.754801919925	0.00946459672210528	0.206169684658015	0.1605726331062	0.872430010778973	1	0.39456080973328	290	193	232	355	236	269	298
chr1.1904_47	ATGGCTCGGCCACCAGGAGA	-	chr1	11809259	11809278	chr1.1904	279.828320693139	-0.0753455304371266	0.30481263762769	-1.44599409260011	0.148178858735929	0.779183692597989	0.663472871759286	362	253	303	429	407	212	241
chr1.1904_5	AGGCAAATGGCTCGGCCACC	-	chr1	11809265	11809284	chr1.1904	355.087617761339	-0.0242354128040904	0.335499828785961	-0.515657201388812	0.606093851456027	1	0.792588742926036	411	303	348	510	283	512	431
chr1.1904_33	GGTGTCAGAGAGCAGGCAAA	-	chr1	11809278	11809297	chr1.1904	210.663903920919	0.0378078540615588	0.314476790063424	0.769574205960101	0.441552510645127	1	0.555911143710869	224	154	165	268	221	228	126
chr1.1904_40	CCCGTGCCAGTGTAGGCTGT	+	chr1	11809120	11809139	chr1.1904	322.521667155857	-0.0324400228513542	0.320314932804999	-0.66939447649558	0.503243874137163	1	0.56231467661165	492	294	279	386	419	292	394
chr1.1904_29	GAGGCTCCCACAGCCTACAC	-	chr1	11809129	11809148	chr1.1904	304.743795907472	-0.0359070054391028	0.297248800492144	-0.710518000085138	0.477382972748827	1	0.569586591503526	384	294	298	376	488	191	174
chr1.1904_66	CAGTGAAGACAGCCCTGAAC	+	chr1	11809148	11809167	chr1.1904	378.2276881873	0.00301947431933182	0.210713900480738	0.0516334406280123	0.95882077310105	1	0.926344845164194	435	287	319	551	513	432	327
chr1.1904_60	AGTGAAGACAGCCCTGAACA	+	chr1	11809149	11809168	chr1.1904	346.052904181795	0.105113185810193	0.233644269224197	1.75452020268164	0.0793414112807484	0.615901624751485	0.792588742926036	392	232	245	383	328	356	352
chr1.1904_13	AGGGAAAGTGCCCCCTGTTC	-	chr1	11809164	11809183	chr1.1904	314.95274711031	-0.0145332790558964	0.228166509440652	-0.255893157076572	0.798033338616612	1	0.56231467661165	423	293	243	384	272	260	304
chr1.1904_30	GGGGCACTTTCCCTGCCCAC	+	chr1	11809170	11809189	chr1.1904	285.510124565278	0.0338436013103181	0.276345951668479	0.646167330583445	0.518170994438468	1	0.663472871759286	336	255	191	338	269	219	274
chr1.1904_71	AGGTGTAAGGCTGGGTGAGT	-	chr1	11809202	11809221	chr1.1904	586.016875819772	0.0425373220676438	0.184214963129277	0.693441623249231	0.488032448794286	0.775779368864583	2.22914321839622	613	501	517	686	900	492	590
chr1.1904_37	GGAGAGGGCAGGTGTAAGGC	-	chr1	11809211	11809230	chr1.1904	157.701500515778	0.0247703496625524	0.52257339311436	0.678038091688736	0.497747541634972	1	0.802297427431566	139	147	130	145	94	49	170
chr1.1904_70	GTTCAGAGAGGGCGTGGGAG	-	chr1	11809227	11809246	chr1.1904	239.040875311513	0.817271917146922	0.230879954800804	4.35471533181183	1.33239950834423e-05	0.00144912167054782	0.576522297309745	195	114	148	211	292	301	295
chr1.1904_4	CCGGGATGAATGTACAGAGT	+	chr1	11809566	11809585	chr1.1904	301.07571074034	-0.101339146921653	0.273994971310318	-1.78760811564471	0.0738392552119926	0.666502972885819	0.575581194796044	437	267	365	389	225	357	285
chr1.1904_2	CGGGATGAATGTACAGAGTA	+	chr1	11809567	11809586	chr1.1904	302.326341864631	-0.0095451861621911	0.24818444592116	-0.174360588987923	0.861582085270223	1	0.569586591503526	352	270	292	353	262	382	366
chr1.1904_42	CTACTCTGTACATTCATCCC	-	chr1	11809568	11809587	chr1.1904	563.489154515175	0.0171547986752463	0.264762992979569	0.322634586552813	0.74697199704906	0.863207377939372	2.22345536614337	638	472	420	770	393	638	400
chr1.1904_17	CATCCTTTGGGACTTGTTCA	+	chr1	11809541	11809560	chr1.1904	254.160324378312	0.0235670239019478	0.240075600717152	0.423097579972393	0.672224067967076	1	0.576522297309745	290	146	277	314	331	262	257
chr1.1904_3	GTGGCGTACTCGGAGCCCTA	+	chr1	11809606	11809625	chr1.1904	253.41592856671	0.218326875888422	0.244835176746068	2.87056211211964	0.00409742689733731	0.16940902738603	0.570772014421491	248	184	153	215	266	281	303
chr1.1904_41	ATCCAGATGGCCTCGGAGGC	-	chr1	11809651	11809670	chr1.1904	162.569310757477	0.021268416843317	0.546399100286984	0.599672571380716	0.54872447147583	1	0.606526799720497	179	140	121	155	229	251	244
chr1.1904_8	CCTCCGAGGCCATCTGGATA	+	chr1	11809652	11809671	chr1.1904	236.889408627086	-0.0552651828265307	0.244183040764224	-0.984971404830405	0.32463811710961	1	0.576522297309745	315	232	206	318	298	221	226
chr1.1904_7	AGTGAGGCATGTGGCGTACT	+	chr1	11809596	11809615	chr1.1904	262.496027171816	0.0312559180871313	0.296876145758529	0.619736491349524	0.535431286750892	1	0.517561265552744	267	181	225	362	368	247	149
chr1.1904_105	CTCTCTTTGAGAGGAGTGGA	+	chr1	11809319	11809338	chr1.1904	155.009394989523	0.00906065374790422	0.283842331618985	0.17674268025946	0.85971051458416	1	0.612637296713304	188	104	152	195	197	149	111
chr1.1904_14	CTGAGATGAGATGCCCCACG	+	chr1	11809375	11809394	chr1.1904	305.500518359823	-0.00787875472605599	0.319522985104522	-0.1639472670918	0.869772656729815	1	0.501885901828416	447	247	259	353	309	265	149
chr1.1904_1	CACGTGGGGCATCTCATCTC	-	chr1	11809377	11809396	chr1.1904	297.322105766763	0.0386230369867524	0.219480309444006	0.665693421216652	0.505607079397248	1	0.569586591503526	295	261	269	336	395	268	243
chr1.1904_27	AACCAGCTGGTGGCAGTCAC	-	chr1	11809401	11809420	chr1.1904	158.507380174742	0.00841137624510071	0.351877649884038	0.185077625027292	0.853168151059177	1	0.612637296713304	159	148	132	202	184	152	79
chr1.1904_45	TGACTGCCACCAGCTGGTTG	+	chr1	11809402	11809421	chr1.1904	284.052248464987	0.0283906997878297	0.248643513280229	0.516869987176024	0.605246919929657	1	0.675438166004012	279	225	256	370	453	286	278
chr1.1904_52	GACTGCCACCAGCTGGTTGA	+	chr1	11809403	11809422	chr1.1904	342.655123781107	0.0532736756952746	0.237386915683466	0.939811268518499	0.347314377679175	0.917452801713145	0.804622862542338	400	235	262	441	272	321	448
chr1.1904_28	GCCACCAGCTGGTTGAGGGT	+	chr1	11809407	11809426	chr1.1904	213.166851036681	0.0846095238433384	0.238585156453084	1.45726448638333	0.145043385928124	0.812372888197016	0.555911143710869	220	177	182	189	254	235	289
chr1.1904_15	GTGCTGAGGTCAGCCACTGT	-	chr1	11809448	11809467	chr1.1904	159.003575487696	-0.0243530437299065	0.475408878260905	-0.633819860986975	0.526198390078362	1	0.940257153739829	181	159	189	186	158	187	209
chr1.1904_50	TTCTGGCACCCCTCACCTGG	-	chr1	11809483	11809502	chr1.1904	745.421478153138	0.0736033522665461	0.130083730718606	1.14563477916286	0.251946300455555	0.582714657817729	2.91644491508258	823	617	634	861	827	786	676
chr1.1904_49	TGCCAGAATGTTTCTCCCAT	+	chr1	11809495	11809514	chr1.1904	343.80524553696	-0.00993821671996459	0.18902381727745	-0.164159926285662	0.869605247262801	1	0.804622862542338	398	284	362	389	396	391	316
chr1.1904_11	AAACTGAGGCCCACATCCTT	+	chr1	11809528	11809547	chr1.1904	351.393997852408	-0.0131183734635383	0.246359216797553	-0.238722227861503	0.811320979659721	1	0.817606758945828	459	287	289	477	388	451	368
chr1.1904_21	AACTGAGGCCCACATCCTTT	+	chr1	11809529	11809548	chr1.1904	666.797643134741	-0.00210168429834406	0.139825021748221	-0.0331348385136799	0.97356706087823	0.92111536853772	2.22345536614337	716	558	642	855	649	741	720
chr1.1904_18	GAACAAGTCCCAAAGGATGT	-	chr1	11809540	11809559	chr1.1904	198.181068608356	0.0182831934524923	0.345569825612952	0.39680579313126	0.691510678416408	1	0.784329364146911	221	150	167	253	186	103	213
chr1.1904_44	TGAACAAGTCCCAAAGGATG	-	chr1	11809541	11809560	chr1.1904	202.703029575335	-0.00290029864503583	0.257552098400587	-0.0539260229283095	0.956994103528264	1	0.776015947898778	232	155	175	297	226	151	183
chr1.1904_16	TGAGGGCCACGGGCACCTAC	+	chr1	11808994	11809013	chr1.1904	565.012965728383	0.00309201447475197	0.248360228986101	0.0565263141888271	0.95492253334231	0.916053584546825	2.22345536614337	652	472	507	712	718	767	560
chr1.1904_10	AGGAGACCTGTAGGTGCCCG	-	chr1	11809003	11809022	chr1.1904	267.249927107555	0.0385242870634059	0.280682441446581	0.739327492090406	0.459708159239247	1	0.39456080973328	293	200	247	288	274	443	271
chr1.1904_34	GGTCTCCTCTCTGTTCTCAC	+	chr1	11809015	11809034	chr1.1904	189.702997118103	-0.0826173762836524	0.323156616718259	-1.60128809493866	0.109313124606072	0.681564257031545	0.789800329461085	261	179	200	295	124	168	246
chr1.1904_23	GGGCCCCGGTGAGAACAGAG	-	chr1	11809023	11809042	chr1.1904	180.87390580472	0.165481515317194	0.246167343511372	2.48615493243972	0.0129131733246047	0.224819868631949	1.13058013978595	191	111	120	180	231	241	169
chr1.1904_6	TTCTCACCGGGGCCCATCAC	+	chr1	11809028	11809047	chr1.1904	180.958982702678	-1.57937069340685	0.288818021365106	-5.57110113648761	2.53134322490851e-08	3.17510199706053e-06	0.789800329461085	390	210	192	370	85	127	71
chr1.1904_26	GGGGTTCCAGTGATGGGCCC	-	chr1	11809037	11809056	chr1.1904	195.597748923936	-0.031459220250186	0.324161088683369	-0.653822530131213	0.513226149393476	1	0.795606271827836	236	178	201	255	268	142	239
chr1.1904_24	AACCCCATTTCCTGCCACAT	+	chr1	11809051	11809070	chr1.1904	858.886328566927	0.0444423709494359	0.120731611959813	0.701165558341719	0.483199701120191	0.737728283625593	2.66867010414837	999	680	732	1077	890	882	1017
chr1.1904_57	GACCCCATGTGGCAGGAAAT	-	chr1	11809057	11809076	chr1.1904	188.573701270911	0.0131325627291561	0.272063646966267	0.250526369727209	0.802180314652508	1	0.789800329461085	219	143	156	258	175	256	216
chr1.1904_48	GCAGAGACTGCTAGGTGGCC	+	chr1	11809091	11809110	chr1.1904	275.922442348474	-0.0133558696820297	0.267948671050633	-0.252855414050683	0.800379944462336	1	0.517561265552744	329	239	244	368	409	281	154
chr1.1904_19	GCCCGTGCCAGTGTAGGCTG	+	chr1	11809119	11809138	chr1.1904	315.14060725861	0.0639076770611398	0.268682207058655	1.17815537547724	0.238734669104934	0.862510329739858	0.713167276110367	295	265	235	369	342	262	269
chr1.1912_4	CACTGTACTCAACTCCTAGG	+	chr1	11847843	11847862	chr1.1912	481.562955313639	-0.00494961775386237	0.147717378657093	-0.0782583864329607	0.937622518715388	1	0.740980196167635	577	396	439	604	457	515	453
chr1.1912_15	ACTGTACTCAACTCCTAGGC	+	chr1	11847844	11847863	chr1.1912	382.720101241457	0.0429270390436788	0.170844454167447	0.688265988987839	0.491285295321213	1	0.810215795755928	420	262	345	518	411	407	428
chr1.1912_25	ACTAAGAGCAGCTGCCTTCC	+	chr1	11847868	11847887	chr1.1912	338.128872598551	0.063669748889895	0.261527984597158	1.16042281179371	0.245876703548457	0.847461822806476	0.792588742926036	334	245	234	468	256	349	529
chr1.1912_33	AGGTTAAGGTGGGTCCAGGA	-	chr1	11847885	11847904	chr1.1912	282.399184641339	-0.0113670324439682	0.357861137142036	-0.252442192482534	0.800699291008749	1	0.575581194796044	373	207	234	427	517	238	270
chr1.1912_18	ACAGCTGAAACATTCCGAAG	-	chr1	11847688	11847707	chr1.1912	104.416654373586	-0.0147113863133222	0.504278408797879	-0.400529814112693	0.688766328709264	0.909860269080029	1.64725636239558	133	100	117	106	78	156	136
chr1.1912_26	AGAAATCACAGGGGCGGGGC	-	chr1	11847732	11847751	chr1.1912	358.766384116808	-0.00447511182959354	0.210647468527649	-0.0765128110342945	0.939011122121671	1	0.792588742926036	475	263	307	480	400	270	334
chr1.1912_21	CCGCCCCTGTGATTTCTCTT	+	chr1	11847735	11847754	chr1.1912	310.821559911632	-0.0288439850889307	0.295273297476467	-0.570991364092668	0.568005496809456	1	0.511032372374465	393	274	290	416	142	363	355
chr1.1912_2	GTAAGGAGACCTTGCCCCGG	+	chr1	11847551	11847570	chr1.1912	392.686238710798	0.0421358096610347	0.247586580227378	0.761244968855794	0.446510763341954	0.999245679789168	0.802134633851405	513	275	319	437	277	426	409
chr1.1912_11	ACCTTGCCCCGGGGGACAAA	+	chr1	11847559	11847578	chr1.1912	370.771953323189	-0.0560313119865712	0.193398058073547	-0.920369023807375	0.357379950233078	0.923340920840091	0.810215795755928	420	335	375	501	354	295	322
chr1.1912_1	ACCGTTTGTCCCCCGGGGCA	-	chr1	11847563	11847582	chr1.1912	286.039706687532	0.0292226461299618	0.364808845524374	0.650042338984529	0.515664873344578	1	0.575581194796044	273	251	212	355	465	119	221
chr1.1912_16	GAGTCACAAGAGGTTAAGGT	-	chr1	11847895	11847914	chr1.1912	268.759147927884	0.0394630514719589	0.279546701311986	0.755408374245277	0.450003990115217	1	0.507679230458158	278	211	222	327	233	317	190
chr1.1912_30	AGTTGAGTCACAAGAGGTTA	-	chr1	11847899	11847918	chr1.1912	507.242170113173	0.0737907982307101	0.228664530501511	1.26470943953601	0.205975504893698	0.647839693407703	1.76804005253313	549	383	398	576	616	462	375
chr1.1912_7	CAGACACCGTTTGTCCCCCG	-	chr1	11847568	11847587	chr1.1912	286.279298711902	-0.00454006479299133	0.309658371665658	-0.0928612168136509	0.926013817065723	1	0.517561265552744	332	232	288	347	235	468	293
chr1.1912_9	ACACATAAGACCGTGTCCCA	-	chr1	11847641	11847660	chr1.1912	404.610637555234	0.0529929074003312	0.328228317136199	1.0865372019519	0.277241391194435	0.839822427081458	0.926344845164194	388	333	332	405	589	226	279
chr1.1912_3	CAAACGGTGTCTGAAGTGCA	+	chr1	11847575	11847594	chr1.1912	389.81510340134	0.0464403609842463	0.200984341841109	0.774566072933785	0.438596111387904	0.944039902599007	0.926344845164194	422	292	353	470	418	431	520
chr1.1912_10	TGAAGCGGTCTCCAGTCCTC	+	chr1	11847599	11847618	chr1.1912	438.853764239165	0.0756871473613576	0.266062990499657	1.37218983149107	0.170004350087814	0.78508569632947	0.740980196167634	445	347	283	537	660	604	521
chr1.1912_23	GGCCTGGAAATCAGCTCCTT	+	chr1	11847622	11847641	chr1.1912	152.234286925493	-0.0165816375144631	0.436230949360791	-0.413809943496887	0.679013301216237	1	0.612637296713304	183	156	100	244	118	296	87
chr1.1912_5	CAGCTGAAACATTCCGAAGA	-	chr1	11847687	11847706	chr1.1912	273.232595595517	0.0489838751285618	0.315126084636917	0.988363368619483	0.32297472091767	1	0.402444943589036	262	222	188	349	285	234	191
chr1.1912_32	TTCCGAAGAGGGAATGGATG	-	chr1	11847676	11847695	chr1.1912	203.225509589727	0.127677338988466	0.320416707950009	2.18629289985254	0.0287941832674999	0.415674716440779	0.770593902879529	190	121	148	186	195	149	348
chr1.1912_27	ATTCCGAAGAGGGAATGGAT	-	chr1	11847677	11847696	chr1.1912	169.851689716077	-0.0682400506401752	0.274200800100688	-1.26350587920969	0.206407435083672	0.865854335242559	0.606256758938266	239	148	182	223	115	135	189
chr1.1912_28	CATTCCGAAGAGGGAATGGA	-	chr1	11847678	11847697	chr1.1912	152.494618366886	-0.013667905210225	0.381066163309647	-0.314910404038405	0.752829681941273	1	0.932263953301829	199	104	122	258	214	171	60
chr1.1912_44	CGCCCCTGTGATTTCTCTTT	+	chr1	11847736	11847755	chr1.1912	286.060293930679	0.0513917710572795	0.27436023803203	0.96694398700168	0.333572035637387	0.957311982903029	0.675438166004012	279	204	240	365	491	189	272
chr1.1912_31	CGCCCAAAGAGAAATCACAG	-	chr1	11847741	11847760	chr1.1912	418.803495268362	0.0240594321651845	0.157634493959324	0.382348906737745	0.702202582986988	1	0.926344845164194	542	306	364	512	426	442	450
chr1.1912_29	GCCGCCCAAAGAGAAATCAC	-	chr1	11847743	11847762	chr1.1912	363.003954272957	0.061326162835379	0.306183698873529	1.2031539570116	0.228916748593622	0.773658511668526	1.05720275567514	398	218	264	469	402	263	289
chr1.1912_6	TCAGACACCGTTTGTCCCCC	-	chr1	11847569	11847588	chr1.1912	524.085681302551	0.106522901473692	0.177601859398384	1.66309237614412	0.096293945751477	0.487569221497581	1.76804005253313	579	391	406	591	492	516	619
chr1.1912_22	TCTTTGGGCGGCAGGCAGCC	+	chr1	11847751	11847770	chr1.1912	103.647818686139	0.00904619495628588	0.474494188485819	0.238571766862329	0.811437659801569	1	1.39582086855063	114	96	75	130	63	224	56
chr1.1912_8	CCTAGGAGTTGAGTACAGTG	-	chr1	11847843	11847862	chr1.1912	246.80835699362	-0.00814243335704943	0.267706238851387	-0.154200307210741	0.877451799968686	1	0.570772014421492	306	197	220	328	402	206	218
chr1.1912_13	GTGATTTCTCTTTGGGCGGC	+	chr1	11847743	11847762	chr1.1912	92.9771905483061	-0.0354339668352052	0.686733593950273	-1.03812796973297	0.299210481398182	0.738333026056678	1.64725636239558	182	92	104	103	8	80	168
chr1.1914_9	TCTAGAACCAGTGCCTATCA	+	chr1	11852776	11852795	chr1.1914	426.921958587188	0.021268968237516	0.278744271978224	0.409917374702421	0.681866559459237	1	0.732472188733977	496	344	368	499	344	337	347
chr1.1914_5	TGTCATTGTCAGCTTGCACT	-	chr1	11852745	11852764	chr1.1914	229.983351731704	-0.0400189642593348	0.286646101843305	-0.775362327028771	0.438125589616488	1	0.566042181230847	241	212	248	322	280	259	215
chr1.1914_2	GTGCCTATCAGGGATTAAGC	+	chr1	11852786	11852805	chr1.1914	352.743202694287	0.117099594560052	0.182108248279281	1.81911166486104	0.0688943957836901	0.577488222629654	0.817606758945828	366	231	302	409	495	393	392
chr1.1914_4	ATTGTCAGCTTGCACTGGGG	-	chr1	11852741	11852760	chr1.1914	303.237457104029	0.0665580656738799	0.266579683625235	1.21967307920888	0.222588830809706	0.89430958513849	0.569586591503526	322	238	233	326	329	406	191
chr1.1914_3	CTGATAGGCACTGGTTCTAG	-	chr1	11852777	11852796	chr1.1914	245.914688685671	-0.0350225561733534	0.228890643207668	-0.614246952785068	0.539052150778322	1	0.500886188303533	316	233	247	264	205	278	205
chr1.1914_8	ATGTCATTGTCAGCTTGCAC	-	chr1	11852746	11852765	chr1.1914	196.375523230231	0.0295546457976325	0.425111607686559	0.717275722686038	0.473203984005182	1	0.795606271827836	219	137	174	200	429	72	146
chr1.1914_10	TCAGCTTGCACTGGGGAGGA	-	chr1	11852737	11852756	chr1.1914	111.23882989965	-0.115951623487203	0.477104443904877	-2.11618164915845	0.0343293613318136	0.308777353364242	1.68673020705009	169	140	121	188	146	45	91
chr1.1914_6	CTCTAGAACCAGTGCCTATC	+	chr1	11852775	11852794	chr1.1914	558.408392370183	0.0545633112470785	0.171665255872746	0.872290426640425	0.383049958930516	0.726518884926037	2.22914321839622	723	424	458	612	703	445	634
chr1.1914_1	GCTTAATCCCTGATAGGCAC	-	chr1	11852786	11852805	chr1.1914	281.215686391664	0.00606233852645431	0.19784902167442	0.101509492458558	0.919146022591116	1	0.575581194796044	296	246	293	309	318	299	290
chr1.1914_7	GTCATTGTCAGCTTGCACTG	-	chr1	11852744	11852763	chr1.1914	159.305834013597	0.0126626509373393	0.544681147685967	0.36085650934903	0.718206716523166	1	0.940257153739829	150	144	116	208	303	105	271
chr1.1918_36	CGGAGGGGGCAGGAAGGAGA	-	chr1	11862812	11862831	chr1.1918	385.408010115018	0.638122034880328	0.196883078244701	4.34294911285391	1.40582705890061e-05	0.00112549479004166	0.802134633851405	299	227	257	359	626	376	457
chr1.1918_16	TCTCAAGGTAAACTCATGCA	-	chr1	11862925	11862944	chr1.1918	359.697443403195	0.0816055727182158	0.343534315692325	1.62133195554215	0.104946465227584	0.668352786005303	0.810215795755928	341	225	262	394	398	629	566
chr1.1918_7	GGCTGGGCTGCCCTTTAACC	-	chr1	11862849	11862868	chr1.1918	478.39415624158	0.0817513828612067	0.291287856491374	1.52443399181768	0.127400334221691	0.54460629495917	1.76804005253313	461	390	349	473	727	580	728
chr1.1918_5	GGGCTGACAGTTTGCTCCCC	+	chr1	11862872	11862891	chr1.1918	321.923662785168	0.325093562248624	0.192406567938116	3.52644166000891	0.000421183947271249	0.031265846465407	0.56231467661165	262	224	226	313	490	403	415
chr1.1918_10	TCATGCAAGGTTAAGGTGGG	-	chr1	11862912	11862931	chr1.1918	423.786496337711	0.080684009524358	0.239775044598763	1.39779537315332	0.162174524186598	0.76362644633074	0.787917807907077	452	313	312	495	644	511	524
chr1.1918_2	AACTCATGCAAGGTTAAGGT	-	chr1	11862915	11862934	chr1.1918	472.022364544805	0.834642851466909	0.194775067060778	4.83856068572898	1.30782765052519e-06	5.80880232078146e-05	1.84417994862482	378	248	301	425	585	483	662
chr1.1918_8	AAACTCATGCAAGGTTAAGG	-	chr1	11862916	11862935	chr1.1918	357.126306724656	0.360655851580475	0.194323275010252	3.65043445266385	0.0002617971146101	0.0131021618631954	0.963918981638675	292	219	235	392	523	479	472
chr1.1918_9	TCTAAAATACCTTGACACTG	+	chr1	11862736	11862755	chr1.1918	634.510542851767	0.152317253736124	0.195085977768212	2.29210063442577	0.0218998368072351	0.192722428475401	2.47769727111612	627	416	456	765	950	873	485
chr1.1918_3	AAAATACCTTGACACTGTGG	+	chr1	11862739	11862758	chr1.1918	998.543337789336	0.881751586968165	0.124265243558263	7.25946571684007	3.88622272128504e-13	2.99275322276186e-11	2.66867010414837	845	658	543	852	1357	1403	1404
chr1.1918_21	AAATACCTTGACACTGTGGA	+	chr1	11862740	11862759	chr1.1918	716.241285952641	0.0988022858729041	0.214681722297088	1.62141962657171	0.104927674370446	0.425153355084893	2.66817248673338	751	486	607	786	1342	734	630
chr1.1918_4	AAAGTCCCTCCACAGTGTCA	-	chr1	11862748	11862767	chr1.1918	706.096682606359	0.237185364234186	0.221414391218732	3.0113912197082	0.00260053561641073	0.0360169210487213	2.91644491508258	671	439	472	707	1024	1216	808
chr1.1918_14	CACTGTGGAGGGACTTTTAC	+	chr1	11862751	11862770	chr1.1918	494.209588736216	1.04806328071473	0.182689040425699	5.8800981133756	4.10023369568229e-09	2.54932059975656e-07	1.89293446117897	365	242	296	431	702	722	803
chr1.1918_34	CTTCTCCTTCCTGCCCCCTC	+	chr1	11862810	11862829	chr1.1918	411.169760375665	0.157479783551554	0.231564024518509	2.39591581293828	0.0165788977043418	0.304136507850782	0.837827032111758	324	326	263	471	451	690	373
chr1.1918_6	GGCAGAAAAAAGCAGCCGGA	-	chr1	11862828	11862847	chr1.1918	151.57328287774	0.0339200006702997	0.300139799857599	0.675405240085944	0.499418337205747	0.975542969722323	0.956763094395712	174	107	143	162	234	156	172
chr1.1918_1	CGGCAGAAAAAAGCAGCCGG	-	chr1	11862829	11862848	chr1.1918	213.525955261483	0.779019081158052	0.338192245365607	3.68644495136629	0.000227408604918508	0.018329478433141	0.566042181230847	186	103	87	161	199	274	239
chr1.1931_8	AAGTGAGATAGCATCAGGCT	-	chr1	11939821	11939840	chr1.1931	278.484731818909	0.048120738530816	0.235390413789934	0.848518601638217	0.396149217413275	1	0.402444943589036	293	264	204	310	352	369	208
chr1.1931_6	GAAGTGAGATAGCATCAGGC	-	chr1	11939822	11939841	chr1.1931	229.515786214381	0.0738843560110767	0.321572498540461	1.45377293521038	0.146009269436693	0.838593491448874	0.491617514012346	243	137	190	236	194	172	281
chr1.1931_10	TGATGCTATCTCACTTCTGC	+	chr1	11939825	11939844	chr1.1931	194.696521991458	-0.00357436685866602	0.238415250044005	-0.0641686296374611	0.948835955820601	1	0.776015947898778	238	151	163	274	242	151	190
chr1.1931_15	TGGGCTAATGCCCTCAGTGA	+	chr1	11939875	11939894	chr1.1931	297.569384355714	-0.0245018249617258	0.260673849911044	-0.456473897889288	0.648049236608828	1	0.797135259939006	392	222	268	429	372	257	173
chr1.1931_7	AGGTGTCCTTCCATCACTGA	-	chr1	11939888	11939907	chr1.1931	662.5212220654	0.012652895266368	0.228896073975163	0.223130478598867	0.82343395776982	0.859381663449136	2.50265900690621	759	531	555	886	602	841	899
chr1.1931_12	CGTTCTTCCTCCAGGGGCCC	-	chr1	11939730	11939749	chr1.1931	170.358816115277	0.0785764513233751	0.298695884693572	1.48764798437458	0.136843751879159	0.638271843837029	1.23084482105783	161	122	109	217	203	139	177
chr1.1931_2	GTCAGACCGTTCTTCCTCCA	-	chr1	11939737	11939756	chr1.1931	94.5393942229742	-0.106632670643535	0.358064785372973	-1.99005149138147	0.0465852636134782	0.32139685721458	2.12053171187951	172	99	91	131	76	50	100
chr1.1931_5	GCCACGCGGTGCCTGCACTG	-	chr1	11939769	11939788	chr1.1931	382.672544384119	0.00774086833556882	0.203797590125872	0.130837719565524	0.895903683562845	1	0.802134633851405	459	311	339	474	484	424	259
chr1.1931_1	CGCCACGCGGTGCCTGCACT	-	chr1	11939770	11939789	chr1.1931	469.498597449489	0.0327490581385935	0.173097630688426	0.527801438880286	0.597637158362071	1	0.740980196167635	451	403	418	613	458	548	537
chr1.1931_4	AGTGCAGGCACCGCGTGGCG	+	chr1	11939770	11939789	chr1.1931	239.206145011518	-0.0369124617762986	0.274067068960178	-0.700793515377847	0.483431885507934	1	0.576522297309745	326	185	233	329	170	290	164
chr1.1931_11	TCAGTGATGGAAGGACACCT	+	chr1	11939888	11939907	chr1.1931	181.141005172325	-0.0180630139111681	0.349880322136636	-0.394901525312473	0.692915564257768	1	0.781770080880402	224	182	157	222	107	129	166
chr1.1931_38	TGCAGCCTTCACCTGGTCCC	-	chr1	11939908	11939927	chr1.1931	237.161278249064	-0.00763703141852188	0.298656119298655	-0.153083881823408	0.878332126495462	1	0.492013058344608	255	227	222	288	305	200	323
chr1.1931_46	GGCGCTGTGCAGCCTTCACC	-	chr1	11939915	11939934	chr1.1931	213.706646881665	0.027013950889112	0.271499121512029	0.512820075993793	0.608077185058544	1	0.556679308253602	246	146	175	294	151	269	241
chr1.1931_9	AGTGAGATAGCATCAGGCTG	-	chr1	11939820	11939839	chr1.1931	213.27821457102	-0.0121564793289907	0.216663148350372	-0.209855716973157	0.833780285299354	1	0.566294309510068	248	176	220	252	264	195	188
chr1.1931_3	ACGCCACGCGGTGCCTGCAC	-	chr1	11939771	11939790	chr1.1931	364.998467202643	-0.00193834122720607	0.177925848814107	-0.031542168138577	0.97483716354992	1	1.05720275567514	440	342	317	413	447	303	368
chr1.1931_13	CGTAGCAGGGCCACGCCACG	-	chr1	11939783	11939802	chr1.1931	360.686964617364	-0.051356796585272	0.184019435073251	-0.834424079922104	0.404042052630346	0.910432474166466	0.963918981638675	432	348	361	422	419	384	292
chr1.1935_29	GGAAGAACCCAGCCTGGCCT	+	chr1	11954058	11954077	chr1.1935	242.263682824246	-0.100996544842931	0.324504461013666	-1.87565153507039	0.0607031449217572	0.616476058414221	0.603934731789515	316	256	324	296	363	141	144
chr1.1935_37	GAGTGGGGTGAGATATAATG	+	chr1	11954241	11954260	chr1.1935	326.979312086524	0.0187191732620783	0.252711083856815	0.344252898057876	0.730656103691534	1	0.713484937309627	369	227	302	435	330	507	297
chr1.1935_24	CCAGACACTCTGGGGATGCA	-	chr1	11954218	11954237	chr1.1935	279.303773371536	0.0155715586033981	0.247355012276452	0.283763938356049	0.776591291992812	1	0.675438166004012	325	254	237	310	213	250	313
chr1.1935_8	TGCAGTAGCAGCGCCCTCCA	+	chr1	11954190	11954209	chr1.1935	164.766241548253	-2.18633795587578	0.561159274742625	-4.29675176179023	1.73319099858649e-05	0.00175433402953915	0.606526799720497	352	219	232	365	40	33	130
chr1.1935_35	GCAGTAGCAGCGCCCTCCAG	+	chr1	11954191	11954210	chr1.1935	199.888768433516	-0.00933662602986458	0.319283152250532	-0.194154614895089	0.846054818654742	1	0.789800329461085	246	137	208	266	333	196	116
chr1.1935_25	CCCTGCATCCCCAGAGTGTC	+	chr1	11954215	11954234	chr1.1935	364.961621491703	-0.0194220534317688	0.191591035668924	-0.321684530525442	0.747691698289532	1	0.792588742926036	460	319	378	375	363	358	313
chr1.1935_19	TGAGATCTTGGTCCTTGGGT	-	chr1	11953994	11954013	chr1.1935	259.679069558054	0.0792038767011354	0.294779694427276	1.49001884976223	0.136219279705764	0.864993913430632	0.402444943589036	293	209	171	243	318	218	210
chr1.1935_15	ATGAGATCTTGGTCCTTGGG	-	chr1	11953995	11954014	chr1.1935	84.4073648981289	0.0432434641386621	0.388980799659901	0.980804963431571	0.32668893015383	0.701607727052588	2.14454294097575	125	53	53	81	77	93	86
chr1.1935_36	AGAGTGGGGTGAGATATAAT	+	chr1	11954240	11954259	chr1.1935	340.90246729631	0.0312378203789947	0.253305942849408	0.572906614630829	0.566707925667345	1	0.963918981638675	421	240	316	375	513	416	213
chr1.1935_17	CAGGAGGCCTGTCCCCCATT	-	chr1	11953957	11953976	chr1.1935	601.23978004995	0.0223826660838864	0.197357892643094	0.373792067483968	0.708559021650311	0.835319621521382	2.432267993205	760	433	560	698	744	402	664
chr1.1935_44	TACCACCTGGGGTGTGGAGT	+	chr1	11954036	11954055	chr1.1935	187.473706493696	-2.4930914747695	0.437025125495453	-5.92096395881518	3.20060003467246e-09	3.89152337121806e-07	0.943084678706597	332	302	276	421	52	36	18
chr1.1935_120	ATCTCAGCTCTGCCTCTTAA	-	chr1	11953836	11953855	chr1.1935	154.230049361368	0.0265791414356938	0.254561958887639	0.489383973029721	0.624569880530426	1	0.612637296713304	192	126	127	170	145	163	192
chr1.1935_1	TGACTCAAACCACCGCGTAC	+	chr1	11953924	11953943	chr1.1935	530.578947548907	0.00576938513193883	0.141434937149415	0.0909880591704467	0.927502079099584	0.954826956355683	1.89293446117897	666	435	497	596	599	524	570
chr1.1935_64	TGACCAGGTGTGGGAAGACA	-	chr1	11954096	11954115	chr1.1935	324.431731315735	0.0443446782722844	0.28981410404337	0.861302571864028	0.389071419578574	1	0.56231467661165	343	243	221	449	480	399	168
chr1.1935_22	ACTGCATGCTTGATTTGGGA	-	chr1	11954126	11954145	chr1.1935	473.173996435735	-0.0138076787841786	0.233932272172902	-0.245653714915079	0.805950304501707	1	0.740980196167635	546	434	456	553	370	340	667
chr1.1935_12	CGACACTGCATGCTTGATTT	-	chr1	11954130	11954149	chr1.1935	335.157679211905	0.0396097502139754	0.216109971714936	0.678610473377928	0.497384704967374	1	0.817606758945828	362	323	232	404	316	350	316
chr1.1935_21	GCGACACTGCATGCTTGATT	-	chr1	11954131	11954150	chr1.1935	223.00487463762	-0.0045167652588478	0.319190705229608	-0.0939704705714897	0.925132613981816	1	0.576522297309745	296	192	190	263	203	252	330
chr1.1935_7	TCAAGCATGCAGTGTCGCCC	+	chr1	11954133	11954152	chr1.1935	428.538430149141	-0.0378244390313286	0.181070091103084	-0.614899662650594	0.538620985634298	1	0.787917807907077	509	388	364	601	447	318	434
chr1.1935_18	CATGCAGTGTCGCCCAGGTA	+	chr1	11954138	11954157	chr1.1935	599.68183777129	0.0917804919444254	0.211299289190442	1.50973707732151	0.131110526398601	0.483707524234624	2.45553947759961	638	448	477	660	592	687	469
chr1.1935_58	TGGAGGCTCTCTCCTTACCT	-	chr1	11954153	11954172	chr1.1935	460.36517175801	-0.00599872710746582	0.221689858980253	-0.104515408612179	0.916760340941858	1	0.740980196167634	579	417	412	513	398	432	664
chr1.1935_20	ATGCAGTAGCAGCGCCCTCC	+	chr1	11954189	11954208	chr1.1935	250.423034602893	0.0128187959709353	0.266073740456241	0.241874372984526	0.808877508015291	1	0.603822118229829	223	276	199	301	193	261	310
chr1.1935_41	CAGATGAGATCTTGGTCCTT	-	chr1	11953998	11954017	chr1.1935	169.957938955726	0.0128349769501393	0.37779133527703	0.294284556665579	0.768540472446619	1	0.606143712398453	184	165	166	146	154	294	184
chr1.1935_45	AGAACTCTCAGATGAGATCT	-	chr1	11954006	11954025	chr1.1935	215.224790926867	0.0562597146569343	0.226102820606714	0.972210826052445	0.330945675822953	1	0.566042181230847	243	135	189	271	224	231	218
chr1.1935_40	TGTGTCTCACCTACCACCTG	+	chr1	11954025	11954044	chr1.1935	623.531753122005	0.0373075291635708	0.182992411221557	0.608125779475523	0.543104055522098	0.798625824073516	2.22345536614337	707	522	530	734	728	708	775
chr1.1935_6	GAATACTCACCCCTGTTCAT	-	chr1	11954318	11954337	chr1.1935	701.772502566785	0.0308020272454888	0.219658497300216	0.532445126168788	0.594417737847547	0.725580373319852	3.47484008779515	743	546	583	954	731	957	864
chr1.1935_27	AGCAGGGAACTGATCTTGCA	+	chr1	11954379	11954398	chr1.1935	202.247594844729	0.0475220790078959	0.358514220343053	1.02650395385886	0.304654100885166	0.894893106641878	0.776506395733625	238	155	122	230	133	224	168
chr1.1935_23	GGGAACTGATCTTGCAAGGA	+	chr1	11954383	11954402	chr1.1935	140.32508901897	0.0408015198682061	0.524151307427336	1.07304946292332	0.283248923928621	0.75010774047822	1.46959292274112	113	88	97	180	126	81	65
chr1.1935_9	CGTACTGGTCCCAGACCAAA	+	chr1	11953939	11953958	chr1.1935	259.524795156782	-0.0214878139256013	0.264921577258876	-0.403798402372785	0.686360971413701	1	0.603934731789515	331	186	229	398	264	176	353
chr1.1935_4	TACTGGTCCCAGACCAAATG	+	chr1	11953941	11953960	chr1.1935	260.361972571161	-0.057032998499841	0.313776207499424	-1.13807374551257	0.255089690029845	0.912305294517854	0.603822118229829	355	235	219	431	171	396	167
chr1.1935_26	ACTGGTCCCAGACCAAATGG	+	chr1	11953942	11953961	chr1.1935	275.833955256512	0.0503990932053074	0.224510541820034	0.87145770485405	0.383504289947014	1	0.39456080973328	274	229	233	330	243	386	290
chr1.1935_16	GCCTGTCCCCCATTTGGTCT	-	chr1	11953951	11953970	chr1.1935	468.9962735978	-0.0597975701153527	0.211785896103838	-1.00777727042157	0.313561400023789	0.912688396496538	0.740980196167635	620	406	481	587	509	482	515
chr1.1935_30	GGCCTGTCCCCCATTTGGTC	-	chr1	11953952	11953971	chr1.1935	444.009046831487	0.173589539069281	0.169215343191695	2.5137811706704	0.0119444522585244	0.27271638987296	0.740980196167634	465	352	275	496	543	568	440
chr1.1935_5	AATACTCACCCCTGTTCATG	-	chr1	11954317	11954336	chr1.1935	433.189151147606	-0.0843704630659828	0.245793670372314	-1.46905711951805	0.141817297094694	0.736489460289983	0.787917807907077	591	415	393	645	392	514	430
chr1.1935_105	GCTCTGTCTCTCTGGGCCTC	-	chr1	11953792	11953811	chr1.1935	107.333784215892	0.00219884285674865	0.492459118373554	0.0594318116760188	0.952608175778923	1	1.64725636239558	111	111	94	118	145	47	203
chr1.1935_99	CCCAGAGAGACAGAGCAACT	+	chr1	11953796	11953815	chr1.1935	253.708331194661	-0.097730220644791	0.255097705901967	-1.69423286157949	0.0902210426803265	0.697408947482203	0.603934731789515	354	209	324	319	254	267	217
chr1.1935_108	ACTGATCTTGCAAGGATGGA	+	chr1	11954387	11954406	chr1.1935	166.357015135422	-0.0188076340058588	0.377288711999944	-0.429700182310335	0.667413750789593	1	0.606256758938266	243	117	132	262	87	169	118
chr1.1935_57	CTGATCTTGCAAGGATGGAT	+	chr1	11954388	11954407	chr1.1935	260.020097182134	0.122904706023994	0.227438440792116	1.98546665490456	0.0470925764688466	0.561442167980139	0.603934731789515	273	176	186	287	261	252	330
chr1.1935_39	ATCTTGCAAGGATGGATGGG	+	chr1	11954391	11954410	chr1.1935	85.4598062845287	-1.61080760878502	0.37762728611468	-4.52206470789959	6.12393312520133e-06	0.00021332281173425	2.12053171187951	151	120	110	163	65	40	26
chr1.1935_122	TGCAAGGATGGATGGGTGGA	+	chr1	11954395	11954414	chr1.1935	126.487787045631	-0.143892686836795	0.279148431693867	-2.31066235928488	0.0208515118799213	0.216395467807848	1.95014116162532	197	121	152	171	129	86	99
chr1.1935_121	GCAAGGATGGATGGGTGGAT	+	chr1	11954396	11954415	chr1.1935	88.1948592269723	-3.3773392403581	0.445412782740866	-7.88061624879076	3.25770379962478e-15	5.1288608424655e-13	1.64725636239558	198	109	156	221	11	16	24
chr1.1935_10	AGGGGGTCAGTGCGTCTCGC	+	chr1	11954271	11954290	chr1.1935	401.736798497343	0.0155834427450371	0.199525058340288	0.261401593762956	0.793782828108955	1	1.12269864570655	448	333	369	487	391	347	372
chr1.1935_3	CTATACTTGACCCCATGAAC	+	chr1	11954304	11954323	chr1.1935	363.905913576234	0.028772848710541	0.21479814860279	0.493574655035569	0.621606603902812	1	1.05720275567514	454	258	286	488	343	327	504
chr1.1935_13	TATACTTGACCCCATGAACA	+	chr1	11954305	11954324	chr1.1935	360.872342750635	-0.0515988053046731	0.256845279329759	-0.942033374493042	0.346175553168311	0.858378330337437	1.05720275567514	578	286	367	405	256	253	390
chr1.1935_2	CTGTTCATGGGGTCAAGTAT	-	chr1	11954306	11954325	chr1.1935	438.330996153958	0.210485886696709	0.198808012794163	2.86043204906643	0.00423064205421174	0.146937671639773	0.732472188733977	375	286	339	469	603	559	362
chr1.1935_11	ATACTTGACCCCATGAACAG	+	chr1	11954306	11954325	chr1.1935	410.250387391162	0.0280488119550099	0.167303652413311	0.449552618313457	0.6530330593601	1	0.837827032111758	403	321	413	517	493	417	411
chr1.1935_113	GCCAAGTTGCTCTGTCTCTC	-	chr1	11953800	11953819	chr1.1935	176.20785760067	0.00905310616176253	0.243022086457763	0.163829105480588	0.869865678378904	1	1.20619037375805	190	149	155	230	241	149	171
chr1.1935_119	AAGATCACACAGCCTTTAAG	+	chr1	11953821	11953840	chr1.1935	97.6704060025309	-0.10009521848402	0.41188006470066	-1.95520407265087	0.0505589880764852	0.35123170320284	1.95014116162532	154	100	117	146	37	91	106
chr1.1935_107	TCTTAAAGGCTGTGTGATCT	-	chr1	11953822	11953841	chr1.1935	365.017164461514	0.0185931797064671	0.262243448180465	0.347959120851433	0.727870884145919	1	0.802134633851405	409	324	312	418	385	445	502
chr1.1935_93	CCAAGTTGCTCTGTCTCTCT	-	chr1	11953799	11953818	chr1.1935	188.956013117537	-0.0788359205160705	0.300369266851251	-1.4953177881	0.134831524869137	0.725327206784413	0.789800329461085	306	196	145	274	261	146	126
chr1.1946_10	GGATGCGGGGACAGTTGGGT	+	chr1	12030898	12030917	chr1.1946	345.492494486495	0.10995036474012	0.266332469385139	1.89243123167019	0.0584335480859022	0.509028353183015	0.963918981638675	299	256	264	363	522	362	226
chr1.1946_5	GATGCGGGGACAGTTGGGTG	+	chr1	12030899	12030918	chr1.1946	199.467791319487	-0.000640273395065254	0.33205239065953	-0.013628335355343	0.98912649822358	1	0.789800329461085	269	158	174	236	120	315	148
chr1.1946_18	ACAGTTGGGTGGGGTGTCAG	+	chr1	12030908	12030927	chr1.1946	268.246481060584	0.0293935636497469	0.22152839170012	0.509935074009609	0.610096948642376	1	0.517561265552744	347	204	204	333	361	273	208
chr1.1946_4	TGGAAAGCCTAGAGGGGCGG	+	chr1	12031157	12031176	chr1.1946	291.900139987094	0.0166199004454616	0.182044842574324	0.271666190372418	0.785878700039954	1	0.663472871759286	352	231	258	358	316	347	275
chr1.1946_6	GGAAAGCCTAGAGGGGCGGG	+	chr1	12031158	12031177	chr1.1946	327.302670325017	-0.00512764188452475	0.258840526547578	-0.0955557977982063	0.923873372733144	1	0.804622862542338	450	243	316	371	404	261	214
chr1.1946_46	AGACTGGAAGGGGCAGGAGT	+	chr1	12031201	12031220	chr1.1946	204.422152605957	-0.0482178785878169	0.292407684715969	-0.937798322933206	0.348348063125957	0.92532431912473	0.784329364146911	292	203	164	280	223	250	178
chr1.1946_31	CGAGGTGGAGTGAGGGTGTG	+	chr1	12030983	12031002	chr1.1946	382.56186524887	0.133233895662102	0.260384399550653	2.17354937896377	0.0297389936031256	0.41432118362527	0.802134633851405	376	256	240	428	306	368	644
chr1.1946_14	GAGCGTGGGAGGGGCAAGGG	+	chr1	12031005	12031024	chr1.1946	404.961626684869	0.0624883536825498	0.226384802518137	1.07612935434772	0.281869409112974	0.843335723687712	0.926344845164194	404	336	330	467	672	377	306
chr1.1946_26	AAGGGTGGGGCATGAGGTAG	+	chr1	12031020	12031039	chr1.1946	279.932316972714	-0.16629332302441	0.202911621946191	-2.4566448013006	0.0140241271542244	0.311997313348213	0.675438166004012	352	279	323	401	256	280	221
chr1.1946_23	GCATGAGGTAGAGGGACTGA	+	chr1	12031029	12031048	chr1.1946	338.146167630797	0.0168789473694454	0.322721583103607	0.352445680081983	0.724504049123887	1	0.963918981638675	433	250	259	433	707	279	267
chr1.1946_11	CATGAGGTAGAGGGACTGAG	+	chr1	12031030	12031049	chr1.1946	287.83623686492	-0.0599503457152331	0.338257227198645	-1.23529418445358	0.216721037324683	0.910189294169778	0.517561265552744	378	285	265	452	296	110	191
chr1.1946_44	TGGAAGGGGCAGGAGTTGGT	+	chr1	12031205	12031224	chr1.1946	293.393969140857	0.0407003839811836	0.25120898911834	0.740552522648491	0.458964803974235	1	0.663472871759286	335	227	231	358	389	219	425
chr1.1946_34	AGGAGTTGGTGGGGAGGTCG	+	chr1	12031215	12031234	chr1.1946	248.791594887339	0.0300981193738719	0.314169350594587	0.615458311171872	0.538252092660399	1	0.603934731789515	303	204	168	302	254	141	273
chr1.1946_8	AGTGGGAGTGGAAAGCCTAG	+	chr1	12031149	12031168	chr1.1946	518.43299003953	0.306919466184768	0.155752415358285	3.65466616668567	0.000257516834861516	0.00623199504512166	2.22914321839622	471	363	406	483	748	554	549
chr1.1946_16	GTGGGAGTGGAAAGCCTAGA	+	chr1	12031150	12031169	chr1.1946	275.863991993758	0.0576093305848619	0.275072337137128	1.07957444912704	0.280331724506812	1	0.402444943589036	253	217	259	286	408	349	166
chr1.1946_25	TGGGGTGTCAGTGGAGTGGC	+	chr1	12030917	12030936	chr1.1946	231.047337675083	0.056253407370848	0.267155432464624	1.0415301577854	0.297629564150519	1	0.491617514012346	269	192	172	234	272	179	221
chr1.1946_12	TGGAGTGGCTGGGACTGGTG	+	chr1	12030928	12030947	chr1.1946	223.998897384468	0.0393975568130177	0.296170087794134	0.776364392981914	0.437533862394527	1	0.491617514012346	275	158	133	319	384	172	207
chr1.1946_13	GCCGAGGTGGAGTGAGGGTG	+	chr1	12030981	12031000	chr1.1946	125.044980382554	-0.0644334464042778	0.33053376681074	-1.30410748882437	0.192196935890365	0.643428566209995	1.68673020705008	198	124	99	186	98	160	88
chr1.1946_3	CCGAGGTGGAGTGAGGGTGT	+	chr1	12030982	12031001	chr1.1946	161.096059203543	-0.0620510795234373	0.433003847920654	-1.41559227566993	0.156894914180238	0.72204880329867	0.932263953301829	235	181	166	225	110	169	202
chr1.1946_9	AGGATGCGGGGACAGTTGGG	+	chr1	12030897	12030916	chr1.1946	258.816593717492	-0.0925457859561626	0.309933609171358	-1.73005977757312	0.0836195956045586	0.765478074992403	0.402444943589036	344	237	318	371	243	180	328
chr1.1946_15	ACCCAACTGTCCCCGCATCC	-	chr1	12030898	12030917	chr1.1946	752.175060916842	0.032186861364314	0.162360724658559	0.512922662311979	0.608005420215912	0.766067062848651	2.91644491508258	844	639	691	845	761	867	931
chr1.1946_20	GGGGAGGTCGAGGCCAGTGT	+	chr1	12031225	12031244	chr1.1946	157.748061572425	-0.122495108782463	0.272728000004293	-2.06665797105525	0.0387663941214524	0.463991316428285	0.802297427431566	231	181	149	220	140	168	101
chr1.1946_24	GGGAGGTCGAGGCCAGTGTG	+	chr1	12031226	12031245	chr1.1946	166.570280601048	-0.0218665070898513	0.367623388300933	-0.491127152165793	0.623336518462942	1	0.612637296713304	269	126	147	208	288	157	119
chr1.1946_22	GTCGAGGCCAGTGTGGGGCA	+	chr1	12031231	12031250	chr1.1946	229.480048198179	-0.0606794594589802	0.405507103407762	-1.35473398133559	0.17550232712521	0.847330313202274	0.566042181230847	314	285	218	304	265	68	315
chr1.1946_36	TCGAGGCCAGTGTGGGGCAG	+	chr1	12031232	12031251	chr1.1946	203.90885435948	0.0317593884606466	0.437633442547123	0.78101892546921	0.434791363760048	1	0.776506395733625	194	155	189	199	123	146	143
chr1.1946_7	TGGGAAGTGGTAGAGAAGCT	+	chr1	12031085	12031104	chr1.1946	204.901778549495	0.0241713713997594	0.276090061592006	0.463170869712093	0.643241894674773	1	0.762268932076229	239	188	151	236	179	254	155
chr1.1946_2	GAGTGGAAAGCCTAGAGGGG	+	chr1	12031154	12031173	chr1.1946	213.714805704197	-0.0719801499990754	0.359519815314158	-1.48848120752455	0.136624034505553	0.795592746986251	0.566294309510068	287	192	203	392	294	191	167
chr1.1946_1	GTGGAAAGCCTAGAGGGGCG	+	chr1	12031156	12031175	chr1.1946	156.40739920493	-0.0264649803225965	0.388453863978606	-0.611819325843148	0.540657301873135	1	0.932263953301829	177	146	166	210	200	50	181
chr1.1948_25	TACTCCTCCAGGGTGATGCA	-	chr1	12043731	12043750	chr1.1948	142.336733759538	-0.0433553995138968	0.519443205683229	-1.12648082538065	0.259962052272211	0.818800505412796	0.966832529458582	174	165	172	184	102	44	47
chr1.1948_19	TGCATCACCCTGGAGGAGTA	+	chr1	12043731	12043750	chr1.1948	396.248885627756	-0.0862400486614534	0.192820782894998	-1.39069295220555	0.164318555703658	0.762737628458796	0.802134633851405	445	390	388	573	439	353	410
chr1.1948_2	GTCAAAGCCTTGAGATAATT	+	chr1	12043762	12043781	chr1.1948	187.49437837018	0.1021456149997	0.259167197241013	1.76775508262618	0.0771018570276018	0.6122556745273	0.781018606558133	201	132	167	148	242	178	208
chr1.1948_18	TCAAAGCCTTGAGATAATTG	+	chr1	12043763	12043782	chr1.1948	323.084674967607	-0.0495717059141085	0.199124180212409	-0.823419639007875	0.410269398730126	1	0.56231467661165	402	299	321	390	413	309	286
chr1.1948_7	TGTGTTCCCCAATTATCTCA	-	chr1	12043772	12043791	chr1.1948	595.69627951223	0.118392153792209	0.270300962302975	2.01127637803561	0.0442962721554163	0.286639263890791	2.50265900690621	532	374	441	687	504	521	614
chr1.1948_17	CAAACAACATCACAGACTTC	-	chr1	12043809	12043828	chr1.1948	270.508141233832	0.0395173562406864	0.310146920036539	0.79748178338321	0.425171278417114	1	0.402444943589036	276	269	164	317	197	473	268
chr1.1948_33	GATGTTGTTTGTTCTCTATG	+	chr1	12043818	12043837	chr1.1948	229.99292060184	0.0181806801204384	0.40328952272661	0.432385635707754	0.665461156321322	1	0.576522297309745	273	177	206	241	285	475	107
chr1.1948_12	TGTTCTCTATGAGGCATCAG	+	chr1	12043827	12043846	chr1.1948	251.888211938018	0.0129568188052829	0.20555417853256	0.219525057916257	0.826241062479928	1	0.402444943589036	294	228	211	296	314	284	240
chr1.1948_13	TCTCTATGAGGCATCAGAGG	+	chr1	12043830	12043849	chr1.1948	385.507525534021	0.111470556542553	0.209891576219211	1.79346416375969	0.072898735847902	0.56348514549381	0.926344845164194	380	276	288	462	362	402	583
chr1.1948_48	GGAGCGGGTGACACTTGAGT	+	chr1	12043859	12043878	chr1.1948	224.244898579872	-0.00537849493685141	0.258595484453978	-0.100183621730268	0.920198548557952	1	0.566042181230847	268	195	192	289	168	202	224
chr1.1948_41	GAGCGGGTGACACTTGAGTT	+	chr1	12043860	12043879	chr1.1948	137.607364157294	0.0503048388354625	0.407156292116943	1.15279507314957	0.248994507111433	0.723464326091257	1.46959292274112	143	106	94	137	85	125	296
chr1.1948_43	GTTGGGTCTAGAAGGACAGT	+	chr1	12043877	12043896	chr1.1948	294.27585579713	-0.0584512733738888	0.22345658453081	-1.00440301083967	0.315184399368419	1	0.517561265552744	418	288	238	384	376	267	269
chr1.1948_8	GACAGTAGGAGTATGCCAAA	+	chr1	12043891	12043910	chr1.1948	175.139902436483	0.00773827861837196	0.262069044833674	0.145036567293749	0.884682000498775	1	0.789800329461085	189	134	168	230	168	228	189
chr1.1948_15	CTACTCCTCCAGGGTGATGC	-	chr1	12043732	12043751	chr1.1948	153.676430112488	0.00200795490171025	0.439599080427246	0.0506416354115658	0.959611085110527	1	0.612637296713304	187	140	117	193	45	231	143
chr1.1948_20	AGTCAAAGCCTTGAGATAAT	+	chr1	12043761	12043780	chr1.1948	224.416657486961	-0.0964926751561814	0.20759968576255	-1.57255881974993	0.115821009318492	0.765319128697015	0.557712658493036	274	210	248	300	196	216	215
chr1.1948_31	TAATCTCCAGAGCACTTATG	+	chr1	12043549	12043568	chr1.1948	245.063845568794	-0.0897663521723785	0.248712268198497	-1.55957560260314	0.118860205690215	0.764027210405601	0.576522297309745	397	184	220	387	238	229	154
chr1.1948_10	TGACTGCCTCATAAGTGCTC	-	chr1	12043558	12043577	chr1.1948	176.84193375347	-0.130737388624739	0.379471260268181	-2.24111838127996	0.0250184078494442	0.388826585513747	0.781770080880402	271	189	186	310	189	43	138
chr1.1948_4	GCTTAGTGTGTCACTGATGT	+	chr1	12043594	12043613	chr1.1948	567.248628621063	0.126148769100624	0.20096958862916	1.97556044420103	0.0482045824126703	0.314111806215314	2.2936557027386	595	446	421	568	673	573	478
chr1.1948_5	CAGACCTTGCCACAGGCACG	-	chr1	12043655	12043674	chr1.1948	532.858970193278	0.0206116356580263	0.167421153953374	0.330782965679813	0.740808428675172	0.855705625483238	2.2936557027386	612	408	450	730	724	541	521
chr1.1948_23	TCAAGGCTTTCCAGAGGCAG	+	chr1	12043692	12043711	chr1.1948	203.265038082764	-0.0671938062557049	0.246574028826371	-1.19146897383079	0.233469529661058	0.838848834196509	0.784329364146911	239	207	205	273	220	137	223
chr1.1948_26	GGCTCTCAGGCTATGCTTGC	+	chr1	12043622	12043641	chr1.1948	227.882064010069	-0.00719650366267571	0.278393980115988	-0.139011849336873	0.889440785547257	1	0.491617514012346	282	167	216	305	151	239	208
chr1.1948_14	GGATGGTCCCCACGTGCCTG	+	chr1	12043643	12043662	chr1.1948	310.502043287236	0.149867915164663	0.25377071737905	2.34374398696089	0.0190912708324585	0.39683647629857	0.569480382719293	299	218	220	289	272	449	292
chr1.1948_3	GACCTTGCCACAGGCACGTG	-	chr1	12043653	12043672	chr1.1948	325.810253731245	0.0820061624827418	0.248596577255449	1.43764122897627	0.150535876425805	0.768521218046754	0.713484937309627	350	242	265	328	352	497	228
chr1.1948_1	AGACCTTGCCACAGGCACGT	-	chr1	12043654	12043673	chr1.1948	525.493297325286	0.0301980586514443	0.207232548679512	0.511390771253329	0.609077455827862	0.816149326545128	2.2936557027386	587	453	455	601	601	344	611
chr1.1948_24	TGGGTGCAAGTCGAGTTCTG	+	chr1	12043485	12043504	chr1.1948	130.647899894638	0.0242098120221356	0.341155917949233	0.520039336421825	0.603036158477374	0.909585240814851	1.44355928616918	114	114	114	164	203	78	140
chr1.1948_21	GAGTTCTGTGGACCACGCTT	+	chr1	12043497	12043516	chr1.1948	229.070947466604	0.0732977698701794	0.2157440846098	1.2320714449819	0.217922397020315	0.888946678418856	0.570772014421491	248	181	215	209	270	229	261
chr1.1948_40	AGTTCTGTGGACCACGCTTT	+	chr1	12043498	12043517	chr1.1948	187.726337870201	-0.0673023793051133	0.286113910001293	-1.27089166665646	0.203767191452694	0.809814293592962	0.789800329461085	226	171	195	290	139	236	118
chr1.1948_6	ACAGTAGGAGTATGCCAAAT	+	chr1	12043892	12043911	chr1.1948	335.13128584182	0.0523220201649081	0.30300351386902	1.03173961568148	0.302194113677254	0.885933758747082	0.804622862542338	329	284	273	343	273	270	308
chr1.1948_11	GTAGGAGTATGCCAAATGGG	+	chr1	12043895	12043914	chr1.1948	171.651056214837	0.0164290262285906	0.393222739330761	0.385241622963288	0.700058407953681	1	0.789800329461085	203	134	131	216	247	104	88
chr1.1948_9	GTATGCCAAATGGGTGGAAA	+	chr1	12043901	12043920	chr1.1948	261.706352726468	0.00677077578366408	0.267309752730653	0.128147688256069	0.898032097354337	1	0.603934731789515	365	215	229	267	243	220	218
chr1.1948_45	GCCAAATGGGTGGAAAAGGA	+	chr1	12043905	12043924	chr1.1948	183.650693580379	-0.109645110549509	0.305119209067713	-1.95919861479039	0.0500895313041908	0.5187407127381	0.789800329461085	271	178	199	277	238	154	123
chr1.1948_28	CAGCTCATGCAACACAGATG	+	chr1	12043946	12043965	chr1.1948	366.982490614093	0.0352060212167519	0.194392410985882	0.583564452477135	0.55951338210401	1	0.792588742926036	406	295	321	446	340	385	487
chr1.1948_22	GTGTCACTGATGTTGGAGCT	+	chr1	12043601	12043620	chr1.1948	213.910216102988	0.0675093503144645	0.239161335275749	1.1824971754422	0.237008485611287	0.914192203886394	0.555911143710869	206	150	177	276	195	256	277
chr1.1948_16	TGCTCTGGAGATTACTGTTT	-	chr1	12043543	12043562	chr1.1948	208.835389421287	-0.104667573862257	0.279702832548168	-1.84639771558753	0.0648344786801655	0.57592223347201	0.776015947898778	275	269	199	261	126	187	160
chr1.1948_38	TGGCAGCACTTCCCAAAGCG	-	chr1	12043512	12043531	chr1.1948	134.409391782265	-0.011498050210058	0.352817209317871	-0.253205483074903	0.800109429668979	0.99749987133828	1.44355928616918	166	136	115	155	112	151	192
chr1.1951_20	TGGAAACCATGAACTCCTCC	-	chr1	12066666	12066685	chr1.1951	157.602631561602	-0.0411610270497295	0.3101619422743	-0.829609686480482	0.406759498356472	0.918114565285988	0.940257153739829	207	129	146	243	128	156	205
chr1.1951_6	GGTTTCCATGGTTACCGGCC	+	chr1	12066678	12066697	chr1.1951	125.328618678184	-0.0472720367593509	0.345962364603624	-1.00269956424474	0.316005840225656	0.715404144869987	1.93751285109727	170	120	97	208	113	168	98
chr1.1951_4	TGAGCGAGCCCTGTGGCAGT	-	chr1	12066642	12066661	chr1.1951	487.441776407879	0.0711526850588333	0.181698657193113	1.14230511743836	0.25332721484837	0.637004452244988	2.2936557027386	546	348	427	569	505	441	502
chr1.1951_45	ACCATGTCCAGCAGGAAGTG	-	chr1	12066919	12066938	chr1.1951	178.898056361696	0.0160963487485449	0.28147187983772	0.312214993582567	0.754877138023074	1	0.943084678706597	220	148	139	220	200	118	193
chr1.1951_49	GGTCTGGGACCATGTCCAGC	-	chr1	12066927	12066946	chr1.1951	227.645543219634	0.100359372620286	0.223520962213167	1.66331076312566	0.0962502453384271	0.727593268842954	0.557712658493036	256	147	158	281	232	268	292
chr1.1951_19	GTGAGCGAGCCCTGTGGCAG	-	chr1	12066643	12066662	chr1.1951	312.573878039547	-0.0307027419669315	0.282012380438562	-0.593064894043848	0.55313772354495	1	0.501885901828416	351	317	282	418	436	322	306
chr1.1951_12	ACAGGGCTCGCTCACCCAGG	+	chr1	12066648	12066667	chr1.1951	576.581719712005	0.0880101013518486	0.185815886926326	1.40538332796247	0.159907321661292	0.544233641030078	2.22345536614337	509	447	507	710	537	577	642
chr1.1951_2	ACCAGTTCTGCTCGGGAAGG	+	chr1	12066758	12066777	chr1.1951	111.654723180278	-0.154670151808124	0.663254417926415	-2.24635980973387	0.0246809704375203	0.361330163039764	0.897844685003677	175	126	148	244	42	143	50
chr1.1951_8	AGTTCTGCTCGGGAAGGTGG	+	chr1	12066761	12066780	chr1.1951	266.677894919553	-0.825840690819854	0.293305975406333	-3.93011581195767	8.49049565006825e-05	0.0105189487500435	0.402444943589036	471	302	298	475	122	126	150
chr1.1951_15	CCCACCTTCCCGAGCAGAAC	-	chr1	12066762	12066781	chr1.1951	587.941332985425	0.0191081739267614	0.153859709811775	0.302975774597086	0.761908323506208	0.916780189016189	1.76804005253313	714	506	496	693	752	551	651
chr1.1951_13	ACAGCAGGAACCTAGCCCTC	-	chr1	12066807	12066826	chr1.1951	114.092130422988	-0.0202781442729438	0.39756256316806	-0.477507562938988	0.633000736673672	0.89033614987549	1.64725636239558	167	95	92	161	102	77	66
chr1.1951_14	TGGAGTGTGGCCCAATGCAG	-	chr1	12066832	12066851	chr1.1951	276.263084386416	0.0477264781460818	0.265924296711736	0.887416990933382	0.374854439102753	1	0.517561265552744	316	216	227	296	388	242	189
chr1.1951_5	GTGGAGTGTGGCCCAATGCA	-	chr1	12066833	12066852	chr1.1951	248.673183976743	0.0105588077459661	0.308684081677168	0.215415184802336	0.829443632137372	1	0.402444943589036	297	194	210	318	129	256	337
chr1.1951_10	TGTGGAGTGTGGCCCAATGC	-	chr1	12066834	12066853	chr1.1951	369.023710072516	0.00206348726516271	0.284033421599915	0.0402891568387283	0.967862598350669	1	1.05720275567514	405	339	306	478	290	584	219
chr1.1951_39	ATGCAGTGGACTGTGGAGTG	-	chr1	12066845	12066864	chr1.1951	157.850881322171	-0.0403676391239342	0.352838130062901	-0.872180290151688	0.383110030206505	0.90553852660043	0.932263953301829	189	141	195	191	196	67	182
chr1.1951_16	CTTGACATCCAGGACCTCCA	+	chr1	12066705	12066724	chr1.1951	216.915899890146	0.0895571804358574	0.283694827541857	1.63217976899613	0.102641621362985	0.7379478607625	0.566294309510068	259	145	169	186	249	196	206
chr1.1951_9	TTGACATCCAGGACCTCCAT	+	chr1	12066706	12066725	chr1.1951	139.356018135648	-0.0449373780171442	0.334499064505932	-0.939039293437705	0.347710570488861	0.811250814675361	1.34104615010011	158	151	131	198	88	175	149
chr1.1951_11	AAGAATGCCCATGGAGGTCC	-	chr1	12066716	12066735	chr1.1951	170.811661087035	0.0376405004339312	0.299357306004994	0.746718226086183	0.455233665581502	0.886985404062196	1.20619037375805	156	95	188	218	199	144	228
chr1.1951_61	GGACATGGTCCCAGACCTTC	+	chr1	12066930	12066949	chr1.1951	229.91405339517	-0.0143894380805153	0.271315847434514	-0.274061277872876	0.784037530696957	1	0.557712658493036	294	155	218	332	188	224	317
chr1.1951_1	GTGACCAGTTCTGCTCGGGA	+	chr1	12066755	12066774	chr1.1951	116.909063955361	-0.00884189314262012	0.460916408078698	-0.229150503001016	0.81875194186262	0.912373272285415	1.93751285109727	141	103	103	160	165	74	186
chr1.1951_37	CCATGTCCAGCAGGAAGTGA	-	chr1	12066918	12066937	chr1.1951	136.070438223318	0.0224071340213587	0.384460192374319	0.516513850715962	0.605495567706974	0.930625760289274	1.33844160408799	160	117	100	151	102	267	121
chr1.1951_17	AGAAAGTATGCAGTGGACTG	-	chr1	12066852	12066871	chr1.1951	241.191683295706	0.0505219337016668	0.242548220216937	0.900626257101914	0.367787069065007	1	0.570772014421492	212	194	226	286	246	237	227
chr1.1951_7	CGCTCCCCATGCAATCACAG	-	chr1	12066875	12066894	chr1.1951	432.045092033392	-0.00199334629481373	0.2455638126301	-0.0362561455194169	0.971078117735966	1	0.837827032111758	456	422	366	547	685	269	399
chr1.1951_34	AAGTTTCCCTCACTTCCTGC	+	chr1	12066909	12066928	chr1.1951	390.185091220189	0.09750513782575	0.192245835942844	1.5575895138364	0.119330586042073	0.667141001813566	0.926344845164194	422	312	333	374	373	394	487
chr1.1951_41	CCCTCACTTCCTGCTGGACA	+	chr1	12066915	12066934	chr1.1951	591.759100014259	-0.0729344433606226	0.175644070960582	-1.16164920582759	0.245377986037527	0.636871779166672	2.22345536614337	868	497	541	755	648	502	670
chr1.1951_3	GTCAGTGACCAGTTCTGCTC	+	chr1	12066751	12066770	chr1.1951	145.167874784016	-0.0373396301050144	0.406140337759953	-0.87430802673228	0.381950529254294	0.916595744911558	0.887109714933107	168	142	172	186	230	128	122
chr1.1958_21	AGTGTTCTGCAACACACAGC	-	chr1	12100960	12100979	chr1.1958	417.586525197361	-0.0598566762480527	0.265607003648456	-1.10201758751325	0.270454025584906	0.795290598466397	1.12269864570655	567	394	369	599	575	353	425
chr1.1958_29	ATATGTACAAAATCACATCG	+	chr1	12100613	12100632	chr1.1958	299.337130497653	-0.012347862333851	0.293844084290214	-0.245170677974576	0.806324279220096	1	0.517561265552744	423	244	250	375	339	441	263
chr1.1958_16	TACAAAATCACATCGAGGTT	+	chr1	12100618	12100637	chr1.1958	161.637413499117	0.0171102795045093	0.273299203619683	0.326876398995429	0.743761372273089	1	0.606526799720497	187	116	178	164	148	181	194
chr1.1958_2	GTTTGGGTATAGAGTACATC	+	chr1	12100635	12100654	chr1.1958	228.406358895251	0.00531252666009947	0.475949424383248	0.140570106610103	0.888209565170589	1	0.570772014421491	247	200	182	303	236	371	310
chr1.1958_1	CACATCTGCTGAATCGATTG	+	chr1	12100674	12100693	chr1.1958	316.316245043922	-0.0223089558993975	0.209304331573144	-0.379768613258774	0.704117182874815	1	0.713484937309627	324	273	337	405	266	338	285
chr1.1958_4	ATCTGCTGAATCGATTGTGG	+	chr1	12100677	12100696	chr1.1958	268.278250171427	0.0677757006100424	0.23162181325486	1.17262530923775	0.240946095419907	0.898542142060326	0.603822118229829	314	186	223	295	302	291	385
chr1.1958_25	ACAAAATCACATCGAGGTTT	+	chr1	12100619	12100638	chr1.1958	295.741353964387	0.000352465329091467	0.222394948972705	0.00614961830137075	0.99509334542901	1	0.517561265552744	295	265	253	418	233	344	297
chr1.1958_7	TACTTAGGCTCACCCAGGAG	+	chr1	12100919	12100938	chr1.1958	239.436284894871	-0.0603830518945832	0.231780616738904	-1.05053444371043	0.293472463566449	1	0.500886188303533	274	214	247	345	253	249	240
chr1.1958_26	CAACACACAGCTGGCACCTG	-	chr1	12100951	12100970	chr1.1958	347.607818485382	0.0495448860382607	0.242490711303456	0.88363076909902	0.376895563623807	0.941355985670123	0.802134633851405	394	259	295	395	387	272	551
chr1.1958_12	GCAACACACAGCTGGCACCT	-	chr1	12100952	12100971	chr1.1958	361.848191571155	0.0180541027902998	0.198989770921604	0.302487422586901	0.76228051999336	1	0.802134633851405	441	279	305	463	400	276	379
chr1.1958_30	TGCAACACACAGCTGGCACC	-	chr1	12100953	12100972	chr1.1958	259.223278967465	-0.0435876201554071	0.249043520345261	-0.788892682947789	0.43017473265848	1	0.402444943589036	335	190	256	388	175	240	277
chr1.1958_13	AGCTGTGTGTTGCAGAACAC	+	chr1	12100959	12100978	chr1.1958	217.881727640378	-0.0521819088797203	0.306766125767438	-1.03540967268514	0.300477630372735	0.982242599078701	0.566042181230847	241	184	214	381	234	245	215
chr1.1958_15	AGGGGTTCTATCAGCTGCTC	+	chr1	12100549	12100568	chr1.1958	172.709031997928	0.0171915867198801	0.277812229666213	0.33114742877299	0.74053312769994	1	0.943084678706597	194	137	135	238	146	246	151
chr1.1958_32	ACAATGGGCAGCTCTCTGGA	-	chr1	12100834	12100853	chr1.1958	226.09384933361	0.0598972596829292	0.327060407343697	1.21470234710421	0.224479637035487	0.9332391976545	0.491617514012346	218	173	193	218	187	165	259
chr1.1958_41	GACAATGGGCAGCTCTCTGG	-	chr1	12100835	12100854	chr1.1958	224.159158113776	0.019991420834936	0.34192973875095	0.430905601963178	0.666537010026607	1	0.576522297309745	262	196	189	231	220	112	239
chr1.1958_40	GCCCATTGTCACAGAGCCAG	+	chr1	12100845	12100864	chr1.1958	404.767043381353	0.0437966158354462	0.199133685177	0.729143298393866	0.465914011305319	0.924185937284005	1.05355455641953	474	289	362	484	497	324	382
chr1.1958_14	TGTAGGAAAAAGCAAGTCTG	+	chr1	12100734	12100753	chr1.1958	283.284082240883	0.0246525970139301	0.2632237680368	0.461395924233302	0.644514575142602	1	0.575581194796044	332	219	202	398	475	284	247
chr1.1958_8	AGCTGATAGAACCCCTCCAC	-	chr1	12100545	12100564	chr1.1958	527.350654533394	0.00888160384161036	0.522563038644842	0.248012449391167	0.804124774456305	0.932022854786189	1.76804005253313	570	432	476	608	606	789	733
chr1.1958_10	GCCGCTGGCTCTGTGACAAT	-	chr1	12100849	12100868	chr1.1958	174.655862408939	-0.0461973855889774	0.267742995512546	-0.862576703628377	0.388370243584551	0.851310259963198	1.23084482105783	260	159	159	210	187	183	178
chr1.1958_11	GAATCACTAACCCCACCAGA	+	chr1	12100702	12100721	chr1.1958	485.202227516633	-0.0460723133626074	0.177005052859882	-0.743309045250108	0.457294596559179	0.795859722954251	1.89293446117897	581	399	502	627	558	379	550
chr1.1958_18	ACATAAGATACCATCTGGTG	-	chr1	12100715	12100734	chr1.1958	232.165079026178	-0.026014078042428	0.410991869580078	-0.621691997169999	0.534144414896306	1	0.570772014421491	295	231	208	317	73	143	276
chr1.1958_22	CACATAAGATACCATCTGGT	-	chr1	12100716	12100735	chr1.1958	417.57639630323	-0.165278026612238	0.151914812128499	-2.41718351528366	0.0156411291431029	0.279430749630212	0.926344845164194	606	414	398	540	382	379	346
chr1.1958_23	ACACATAAGATACCATCTGG	-	chr1	12100717	12100736	chr1.1958	393.931124849342	-0.0300707787733794	0.193709859395667	-0.498600631534867	0.618060760155323	1	0.837827032111758	486	352	337	527	371	463	289
chr1.1958_28	CCTACACATAAGATACCATC	-	chr1	12100720	12100739	chr1.1958	511.31387140317	0.057631362157012	0.156504762926514	0.907560126578351	0.364110668908248	0.755104535817972	1.84417994862482	578	408	415	633	638	460	611
chr1.1958_20	TGTGTAGGAAAAAGCAAGTC	+	chr1	12100732	12100751	chr1.1958	133.72273362655	-0.0673163091939404	0.368172255337235	-1.4207276287915	0.155395957166608	0.627304568273096	1.46959292274112	152	158	142	195	106	159	129
chr1.1958_17	CTGCTCTCAGGCAATAGGCT	-	chr1	12100521	12100540	chr1.1958	253.059217526768	0.0605273556811589	0.374886733303463	1.30671013076135	0.191311176714215	0.851811768820231	0.603934731789515	266	170	184	261	399	155	147
chr1.1958_19	CAGGGCTGCTCTCAGGCAAT	-	chr1	12100526	12100545	chr1.1958	326.656120400861	0.000680642767121395	0.243824015194077	0.0123408748863194	0.990153656390456	1	0.817606758945828	421	258	284	405	339	223	301
chr1.1958_36	ATTGCCTGAGAGCAGCCCTG	+	chr1	12100526	12100545	chr1.1958	296.326646016919	-0.00460730337655535	0.206565782032379	-0.0782396319166185	0.937637436913069	1	0.797135259939006	371	228	285	360	352	344	222
chr1.1958_27	CCCTCCACAGGGCTGCTCTC	-	chr1	12100533	12100552	chr1.1958	373.089507107437	0.0324742225488135	0.225502240184628	0.566716374769029	0.570906893895788	0.966803880727258	1.12269864570655	407	301	343	426	413	434	493
chr1.1958_3	GCTGATAGAACCCCTCCACA	-	chr1	12100544	12100563	chr1.1958	381.16621613445	0.0547028245151175	0.183451489504965	0.886955968606866	0.375102606918314	0.94008258774113	0.802134633851405	410	298	329	462	406	509	390
chr1.1958_24	TTTGCTCATTTCTGCTTGAG	-	chr1	12100880	12100899	chr1.1958	229.743323309583	-0.019884864646366	0.307127593002211	-0.403532297701711	0.686556679759453	1	0.491617514012346	303	202	241	240	129	210	231
chr1.1958_5	TTTGCTACTTAGGCTCACCC	+	chr1	12100914	12100933	chr1.1958	375.201639110397	0.0393274799849679	0.216007294889213	0.673730347579288	0.500482764302933	1	0.802134633851405	484	253	301	471	375	330	366
chr1.1958_9	AGCCGCTGGCTCTGTGACAA	-	chr1	12100850	12100869	chr1.1958	325.490684883801	-0.0106068073319527	0.199337564376689	-0.177964406764382	0.858750928765269	1	0.817606758945828	375	284	326	374	405	309	353
chr1.1958_6	TGAGTGGATTCACAAGCCGC	-	chr1	12100864	12100883	chr1.1958	131.389158964732	0.00271075212331119	0.468612728449953	0.0710924821144509	0.94332415143637	1	1.33844160408799	111	93	101	252	99	210	183
chr1.1959_25	GCCACCTACCCAGACTGTGG	-	chr1	12112559	12112578	chr1.1959	364.512098241315	0.00218317189078491	0.293137657502515	0.0433429255107624	0.965428173745447	1	0.810215795755928	442	320	305	445	415	176	343
chr1.1959_19	CTGGGTAGGTGGCCGCTGAC	+	chr1	12112566	12112585	chr1.1959	241.974479137837	0.0425610012124149	0.302195116365688	0.845437942380354	0.397866367615952	1	0.500886188303533	246	170	211	295	289	426	185
chr1.1959_54	GTGGATGCAGTGGTCAGTGA	-	chr1	12112535	12112554	chr1.1959	111.683899049657	0.0258318885548219	0.337808059746172	0.551271410388531	0.581447633880405	0.908956193095717	1.39582086855063	119	79	101	138	152	141	126
chr1.1959_84	GGTGGATGCAGTGGTCAGTG	-	chr1	12112536	12112555	chr1.1959	198.730429613211	-0.0293605672685517	0.33666900600211	-0.624009770009864	0.532621168810449	1	0.789800329461085	299	169	168	263	98	181	180
chr1.1959_28	GCATCCACCCCACCACAGTC	+	chr1	12112547	12112566	chr1.1959	505.899648096805	-0.110524234398485	0.181555325379553	-1.72626762344411	0.0842992772079237	0.448241573673779	1.89293446117897	691	412	513	742	471	535	499
chr1.1959_35	CATCCACCCCACCACAGTCT	+	chr1	12112548	12112567	chr1.1959	1026.631017089	0.12824373537686	0.118530536476714	1.9669385132299	0.0491902997933444	0.253684820596247	3.47484008779515	1121	784	840	1193	1154	944	1207
chr1.1959_72	CTACCCAGACTGTGGTGGGG	-	chr1	12112554	12112573	chr1.1959	260.40306973426	-0.0630125434760598	0.26237480360279	-1.15072365960195	0.249845939771579	0.921080288897167	0.570772014421491	315	231	282	366	199	238	170
chr1.1959_53	TTATTTTGACCTGAGTTCTG	+	chr1	12112012	12112031	chr1.1959	430.597298169429	-0.0602634497841864	0.163355024243258	-0.953397915816342	0.340388497019753	0.902922773848586	0.837827032111758	542	424	379	537	455	453	337
chr1.1959_89	TTTGACCTGAGTTCTGAGGA	+	chr1	12112016	12112035	chr1.1959	389.851168227711	0.221685308445455	0.18143393083562	2.96931622419647	0.0029846327928507	0.0893429598087511	1.05355455641953	399	253	280	399	386	485	504
chr1.1959_56	CTGAGTTCTGAGGAAGGCGA	+	chr1	12112022	12112041	chr1.1959	130.649708174809	-0.134818866295953	0.323302599713404	-2.25817971455572	0.0239344574211986	0.274180009093301	1.46959292274112	217	135	147	180	162	75	88
chr1.1959_27	TGAGTTCTGAGGAAGGCGAT	+	chr1	12112023	12112042	chr1.1959	152.094160222302	-0.0126949689821989	0.338286977053038	-0.27267370907167	0.78510404623898	1	0.940257153739829	206	126	118	214	116	136	106
chr1.1959_26	CATCGCCTTCCTCAGAACTC	-	chr1	12112024	12112043	chr1.1959	189.348218540589	-0.0429257270653189	0.329938324691671	-0.892360361437924	0.372199810140451	0.942379338079237	0.789800329461085	244	162	181	291	183	133	277
chr1.1959_49	CGATGGGACCAGCTGCCACA	+	chr1	12112039	12112058	chr1.1959	429.514529080692	-0.0268999854635662	0.189519216871128	-0.443596376391428	0.657334426042467	1	0.787917807907077	518	352	417	555	345	381	502
chr1.1959_5	TCTCCATTTCTCGGTCTGAT	+	chr1	12112254	12112273	chr1.1959	134.686738242777	-0.000506676396068575	0.429143521997572	-0.0125915900123154	0.989953630206121	1	1.44355928616918	147	83	157	176	193	198	115
chr1.1959_14	CTCCATTTCTCGGTCTGATT	+	chr1	12112255	12112274	chr1.1959	249.376786635585	0.00378244503548894	0.233895914982574	0.0673516873711687	0.946301729696178	1	0.402444943589036	269	230	226	298	189	288	284
chr1.1959_32	AGCCCAATCAGACCGAGAAA	-	chr1	12112260	12112279	chr1.1959	362.324999516262	0.0848544550131323	0.235554319536779	1.45459782260414	0.145780634171487	0.680804673689859	1.05720275567514	372	278	270	413	357	277	496
chr1.1959_10	CGGTCTGATTGGGCTGCTCA	+	chr1	12112265	12112284	chr1.1959	383.738244743385	-0.0652765286954988	0.22196324638326	-1.11413193797823	0.265222588909551	0.860147566505327	0.802134633851405	505	346	367	522	522	276	382
chr1.1959_46	TTACTCAGCACCAACAGGGA	-	chr1	12112299	12112318	chr1.1959	416.234512449093	-0.111255223539243	0.21723816484223	-1.80592285656324	0.0709303903161132	0.530433005248464	1.05355455641953	514	396	415	650	356	378	483
chr1.1959_22	CTTACTCAGCACCAACAGGG	-	chr1	12112300	12112319	chr1.1959	332.772661183414	0.0272540890969101	0.283285357477291	0.528457011126375	0.597182176794334	1	0.792588742926036	357	300	288	352	454	189	294
chr1.1959_9	AGGGTTGAGCCCCGAGCACA	+	chr1	12112091	12112110	chr1.1959	425.46070769802	-0.0253458432098982	0.22532658805193	-0.443094777882105	0.657697182250716	1	0.732472188733977	569	358	368	553	572	290	501
chr1.1959_1	TAGTTGAGCTCTGCCTGACC	+	chr1	12112121	12112140	chr1.1959	423.383119791389	0.0520152791775216	0.245855357382837	0.93165750234923	0.351513555754856	0.91068177874651	0.837827032111758	388	354	386	474	627	576	402
chr1.1959_44	CAGCGAGGCAGGCTCAGAAT	+	chr1	12112194	12112213	chr1.1959	242.075009973612	0.0910145904259601	0.238362094126061	1.55596676961208	0.119715994488981	0.755749542080551	0.603934731789515	298	161	183	245	356	206	248
chr1.1959_13	GCGAGGCAGGCTCAGAATTG	+	chr1	12112196	12112215	chr1.1959	196.798771871818	0.0143775301512184	0.255774073087851	0.26612701014015	0.790141393754633	1	0.776015947898778	240	157	148	266	201	211	150
chr1.1959_34	GGCTTGAGATGACTCATCTG	+	chr1	12112217	12112236	chr1.1959	202.709184107678	0.0740350446385574	0.268731376176146	1.35032041228219	0.176913227526038	0.783637773552543	0.776506395733625	229	135	167	210	229	284	149
chr1.1959_39	TATTACCCGTCTCCATTTCT	+	chr1	12112245	12112264	chr1.1959	336.464226264253	-0.0838601153479694	0.263450151818249	-1.49924192343572	0.133810882715869	0.682403506262326	0.963918981638675	476	289	300	559	439	347	226
chr1.1959_48	TCAGACCGAGAAATGGAGAC	-	chr1	12112253	12112272	chr1.1959	274.592723001792	0.0811285177816864	0.234391206591774	1.39352129588257	0.163462209803283	0.9028822478783	0.402444943589036	299	190	228	300	263	342	239
chr1.1959_12	CAGCTTCGCCTTGTGGCAGC	-	chr1	12112050	12112069	chr1.1959	181.463793353194	-0.0373821546158921	0.323830673079384	-0.773172580488196	0.439420251185848	0.999036604195392	0.789800329461085	250	159	165	254	175	164	87
chr1.1959_3	GGCAAGGCAGCTTCGCCTTG	-	chr1	12112057	12112076	chr1.1959	369.556252581687	0.0135406887147451	0.226073608006774	0.237569488913713	0.81221501736798	1	1.05720275567514	451	257	349	465	393	375	261
chr1.1959_16	GCGGCCACCTACCCAGACTG	-	chr1	12112562	12112581	chr1.1959	403.718889747282	-0.0479407020133478	0.251344456900489	-0.869017726211246	0.384837435240611	0.955127349488903	0.784710824518397	531	409	363	496	624	374	283
chr1.1959_18	CGAAGCTGCCTTGCCACCTG	+	chr1	12112062	12112081	chr1.1959	697.075655203448	-0.0154699229331496	0.158779702082404	-0.24633595667085	0.805422177929457	0.824777530529221	2.91644491508258	844	555	610	961	859	541	630
chr1.1959_17	GCTCGGGGCTCAACCCTGCA	-	chr1	12112088	12112107	chr1.1959	420.093300432412	0.0404995629977398	0.190304238336188	0.666256339521776	0.505247267322477	0.929098879411524	1.12269864570655	459	300	365	566	590	414	451
chr1.1959_20	CAGGGTTGAGCCCCGAGCAC	+	chr1	12112090	12112109	chr1.1959	300.695903362981	0.0288764130834336	0.17905929035655	0.469212221156128	0.638917950822601	1	0.569480382719293	322	261	245	389	363	318	272
chr1.1959_8	GGCGAAGCTGCCTTGCCACC	+	chr1	12112060	12112079	chr1.1959	405.179748026536	0.123104459336301	0.191265646790614	1.91698105077931	0.0552403390438788	0.526441381757937	0.837827032111758	378	314	309	471	464	439	371
chr1.1959_42	CCCACCACAGTCTGGGTAGG	+	chr1	12112555	12112574	chr1.1959	418.365164810505	-0.0288082511473575	0.249895848490755	-0.52558106323913	0.599179316850969	1	0.784710824518397	421	395	404	590	372	627	332
chr1.1959_117	CACCTACCCAGACTGTGGTG	-	chr1	12112557	12112576	chr1.1959	482.155188878319	0.0654995124181912	0.181593845489257	1.05443187271489	0.291685236270043	0.70392936534834	1.89293446117897	570	401	357	554	617	426	623
chr1.1959_30	CCACCTACCCAGACTGTGGT	-	chr1	12112558	12112577	chr1.1959	421.638032614598	-0.0598972874619011	0.198106275974384	-0.988731806043152	0.322794376876835	0.905623023157533	0.784710824518397	548	354	430	543	384	371	317
chr1.1959_2	GGGGCCCGAGGGTTACTGAC	-	chr1	12112374	12112393	chr1.1959	154.219480072861	0.1005726086526	0.340957258423668	1.89399435981556	0.0582257585170618	0.513534373340224	0.940257153739829	136	94	103	173	132	160	162
chr1.1959_11	CAGTAACCCTCGGGCCCCCC	+	chr1	12112376	12112395	chr1.1959	663.38887026947	-0.0418987610398862	0.145888175007551	-0.658730621476709	0.510068765691706	0.763661555477745	2.47769727111612	812	577	655	796	658	773	638
chr1.1959_4	AGTAACCCTCGGGCCCCCCT	+	chr1	12112377	12112396	chr1.1959	530.682762308665	-0.0128856112030059	0.160410229747589	-0.205526884140507	0.837160495895501	0.944070635423742	1.76804005253313	642	409	510	683	595	445	618
chr1.1959_6	GTAACCCTCGGGCCCCCCTG	+	chr1	12112378	12112397	chr1.1959	322.599992544769	-2.07579850173016	0.240126387229518	-8.74339547812243	2.26207149644244e-18	1.16493799355969e-15	0.713167276110367	632	408	450	712	141	111	167
chr1.1959_29	CTGCTGGGAAGAGCTCGCTG	-	chr1	12112427	12112446	chr1.1959	123.039134041024	-0.0148971436502511	0.437859607487539	-0.373035608185139	0.709121942149848	0.966501881401016	1.39582086855063	181	107	95	167	159	191	42
chr1.1959_70	GCTTGAGCCTCACCTCTGCC	+	chr1	12112506	12112525	chr1.1959	369.297268080422	0.0349824102347047	0.250822394316638	0.637766070884115	0.523625968994087	0.990171459072256	0.963918981638675	425	307	345	356	276	322	453
chr1.1959_24	CTGCTTACTCAGCACCAACA	-	chr1	12112303	12112322	chr1.1959	431.93084466338	-0.0505010090263669	0.169124525562579	-0.80629314729457	0.420073840822876	0.983718638600314	0.787917807907077	524	400	374	590	374	414	487
chr1.1959_23	GCTGCTTACTCAGCACCAAC	-	chr1	12112304	12112323	chr1.1959	335.997106617289	0.0469755011352189	0.239845618023484	0.835201635867781	0.403604188795285	0.967263660551224	0.792588742926036	385	264	275	379	351	251	341
chr1.1959_7	GGGCCCGAGGGTTACTGACA	-	chr1	12112373	12112392	chr1.1959	299.196675433989	-0.00118085151762351	0.268157930117855	-0.0223911400672123	0.982135947783661	1	0.569480382719293	310	241	296	399	285	355	399
chr1.1959_31	TTGGTGCTGAGTAAGCAGCC	+	chr1	12112305	12112324	chr1.1959	201.169519877278	0.0048226212592252	0.273957194790442	0.092416584624745	0.926367063191747	1	0.776015947898778	210	165	196	255	183	178	166
chr1.1959_15	TTTCCCTGTCAGTAACCCTC	+	chr1	12112367	12112386	chr1.1959	389.75052100919	0.00218058547433312	0.181472943975892	0.0356508120728671	0.971560791873905	1	0.926344845164194	461	348	347	455	459	301	397
chr1.1976_1	GCGAGACTGTTCAGCTTCAA	+	chr1	12205954	12205973	chr1.1976	113.922943708199	-0.0538201378521546	0.373462982243302	-1.17501551708539	0.239988507860424	0.692235985607039	1.64725636239558	141	150	94	153	88	92	150
chr1.1976_4	AGACTGTTCAGCTTCAAGGG	+	chr1	12205957	12205976	chr1.1976	235.739497424626	0.0552179263204415	0.283016549101473	1.05076040830479	0.293368643739291	1	0.491617514012346	255	176	175	281	209	255	191
chr1.1976_8	CCAAGAGAAAAGCTTAGTCA	+	chr1	12205932	12205951	chr1.1976	238.089098865259	-0.0148524117239665	0.45083653224285	-0.378508744188261	0.705052699207304	1	0.570772014421491	312	224	215	298	358	227	299
chr1.1976_7	CCTTGACTAAGCTTTTCTCT	-	chr1	12205935	12205954	chr1.1976	367.544562214365	0.003243563343271	0.259614949654809	0.0605375841965793	0.951727482866678	1	1.05720275567514	459	315	313	436	304	310	292
chr1.1976_13	GTTTGGCCAGCATGGGGTGC	-	chr1	12206070	12206089	chr1.1976	239.218227847508	0.0911513032524039	0.216518792691144	1.51103322551369	0.130779985863222	0.816510393317086	0.491617514012346	252	194	195	234	257	227	292
chr1.1976_14	CCCATGCTGGCCAAACACCC	+	chr1	12206074	12206093	chr1.1976	452.526614511659	-0.000669893760060202	0.177838334636024	-0.0108999171882796	0.991303296568389	1	0.784710824518397	509	427	392	545	551	476	484
chr1.1976_3	AGCTTCAAGGGGGGCTCCTT	+	chr1	12205966	12205985	chr1.1976	408.831546654562	0.128382121634092	0.177062889230542	1.96471273699975	0.0494474949203099	0.458143168835137	1.05355455641953	478	319	306	392	416	480	519
chr1.1976_2	GGCGAGACTGTTCAGCTTCA	+	chr1	12205953	12205972	chr1.1976	155.52215292299	-0.00647270816756511	0.285044263506448	-0.126577435776879	0.899274856911608	1	0.802297427431566	157	143	153	195	189	139	108
chr1.1976_6	GAAGCTGCTGAGGACACCTC	+	chr1	12205997	12206016	chr1.1976	115.982653901377	-0.14256267250084	0.318508030354509	-2.32540413629323	0.0200503605199158	0.211524274491592	1.95014116162532	150	128	118	212	115	73	104
chr1.1976_15	CTGGCTTAGGAGGAGGTGCC	-	chr1	12206051	12206070	chr1.1976	164.216679457227	-0.0178133937525362	0.389318399028804	-0.414897471440473	0.678216960948151	1	0.606256758938266	222	143	125	245	119	302	105
chr1.1976_5	CCTAAGCCAGCACCCCATGC	+	chr1	12206061	12206080	chr1.1976	628.957459593736	0.07888247319134	0.21699160864593	1.32273499008362	0.185923523140197	0.556593665721844	2.432267993205	634	507	466	757	634	466	718
chr1.1976_17	CAGGGTGTTTGGCCAGCATG	-	chr1	12206076	12206095	chr1.1976	343.94875782837	0.0548554677581044	0.231691252546893	0.957575694124142	0.338276760367835	0.911949031537215	0.802134633851405	377	236	306	410	506	412	235
chr1.1976_11	CCAGGGTGTTTGGCCAGCAT	-	chr1	12206077	12206096	chr1.1976	598.783515509688	-0.0975643194436721	0.143204866879379	-1.50090580094013	0.133379927576757	0.485505389680894	2.47769727111612	777	541	567	797	526	559	517
chr1.1976_18	CCTTGCCCCTGGCTGACCCA	+	chr1	12206100	12206119	chr1.1976	371.968708291969	0.0889326673377219	0.245185496107024	1.53894603825713	0.123817470505795	0.674319546172606	0.926344845164194	356	293	273	424	276	384	496
chr1.198_37	GGCGGCCTCTGCATACGCCC	+	chr1	1288836	1288855	chr1.198	275.065060367871	0.0228635082290233	0.259016409910431	0.424878984458734	0.67092489537056	1	0.402444943589036	301	214	236	356	367	217	199
chr1.198_18	GCCATCGTTGGTCCCAGGTG	+	chr1	1289150	1289169	chr1.198	44.1615234428361	-0.154584448821833	0.615849358955652	-2.27308648042854	0.0230209689801896	0.251732526332187	1.64725636239558	89	50	44	90	11	31	10
chr1.198_2	ATCGTTGGTCCCAGGTGAGG	+	chr1	1289153	1289172	chr1.198	154.416219068781	0.0268568215392912	0.411367608430813	0.641627401047942	0.521115137302544	0.997472141026463	0.940257153739829	193	121	109	165	89	119	147
chr1.198_45	TGGCTGGTGCCTGCCATCGT	+	chr1	1289138	1289157	chr1.198	373.255941529675	0.0709457634167867	0.226353392254811	1.21432362211214	0.224624168623004	0.796674325786706	0.926344845164194	420	288	253	463	566	335	297
chr1.198_17	GGTCCCGCTTTCCTGGAATT	-	chr1	1288862	1288881	chr1.198	417.010572756256	0.082154059931084	0.307663504686613	1.56409939422466	0.117794228225513	0.698471221264653	0.784710824518397	414	318	286	430	332	348	390
chr1.198_33	TTTGGCCTGGGCGTATGCAG	-	chr1	1288844	1288863	chr1.198	200.15302012437	0.0199893922280887	0.256311050242619	0.369925462680884	0.711438028670622	1	0.784329364146911	235	134	175	275	259	231	213
chr1.198_32	ATACGCCCAGGCCAAATTCC	+	chr1	1288848	1288867	chr1.198	273.542131878102	0.0417241724227989	0.244503737062772	0.74989553248756	0.453317625375405	1	0.39456080973328	288	220	261	285	428	245	214
chr1.198_24	CGCTTTCCTGGAATTTGGCC	-	chr1	1288857	1288876	chr1.198	331.286283904877	0.227454959946952	0.191062813202608	2.99841083523635	0.00271391556256516	0.110397045316415	0.713484937309627	296	212	279	314	429	440	423
chr1.198_166	TGTGGGAGGAGAGGAGGCTG	+	chr1	1289310	1289329	chr1.198	165.839808790861	-0.0269328604568818	0.359409740297692	-0.595044981642992	0.551813403713643	1	0.606526799720497	231	164	157	184	259	172	132
chr1.198_41	GCAGGGCCACCCGTGAGCAA	+	chr1	1288761	1288780	chr1.198	319.926877450948	-0.0912305848422778	0.248513302719484	-1.58164336793374	0.113731007784507	0.708710557285623	0.720672991598161	444	287	335	452	333	300	341
chr1.198_10	CTGCGGCCTTTGCTCACGGG	-	chr1	1288770	1288789	chr1.198	335.070245235866	-0.0950110620955516	0.202780896635233	-1.54089460511076	0.123342439061559	0.699387626574986	0.817606758945828	456	363	307	407	357	356	271
chr1.198_49	CCCCTGCGGCCTTTGCTCAC	-	chr1	1288773	1288792	chr1.198	409.755529874243	-0.0617528527957619	0.240525790759158	-1.0889133092397	0.276192116529786	0.839104339089721	0.926344845164194	534	396	367	569	480	445	398
chr1.198_25	ACCTCACCTGGGACCAACGA	-	chr1	1289154	1289173	chr1.198	872.220754823773	0.0050927229757642	0.183002418569506	0.0834292827736818	0.93351020538329	0.871316796633345	2.66867010414837	1092	720	827	956	850	756	716
chr1.198_44	GTCCCCATTCCACCTCACCT	-	chr1	1289165	1289184	chr1.198	1227.47872347975	0.0950740229375089	0.144986277114883	1.4649197762169	0.14294280655089	0.433468570548745	3.47484008779515	1410	970	1008	1344	1039	1337	1545
chr1.198_11	CCCGCCGCTCACCTTTGTCT	+	chr1	1289216	1289235	chr1.198	517.280882925592	0.184939754503206	0.19846766357849	2.63989048073433	0.00829328228498821	0.124127315396045	1.84417994862482	556	344	348	535	498	673	513
chr1.198_1	TAGACAAAGGTGAGCGGCGG	-	chr1	1289217	1289236	chr1.198	180.627404263348	0.0190930235427067	0.245427153074747	0.346475211865943	0.728985609994192	1	0.781770080880402	194	133	167	240	251	188	157
chr1.198_8	CCTAGACAAAGGTGAGCGGC	-	chr1	1289219	1289238	chr1.198	186.794172476744	-0.0838378614785907	0.295675715060397	-1.56706539297467	0.117099407290492	0.694474123561084	0.795606271827836	250	197	203	242	224	102	122
chr1.198_9	ACCTAGACAAAGGTGAGCGG	-	chr1	1289220	1289239	chr1.198	230.067764720555	-0.114096288867293	0.274908778847908	-1.96447028038085	0.0494755795252583	0.585294553744793	0.566042181230847	245	269	259	342	155	204	145
chr1.198_13	AAGCGGGACCAGCCGCTGGA	+	chr1	1288872	1288891	chr1.198	123.582589506143	-0.0514017174490024	0.539839441707688	-1.31090407194186	0.189890174988839	0.60385926715437	1.99358541136978	165	142	142	183	215	89	72
chr1.198_38	CTCACCCCCCTTCCAGCGGC	-	chr1	1288883	1288902	chr1.198	486.322398200435	0.10538690612364	0.204556871480312	1.69609758424222	0.0898674010816939	0.655379265443954	0.740980196167635	459	368	410	535	504	756	414
chr1.198_34	GAGCATCAGGAGATGCCCCG	+	chr1	1288908	1288927	chr1.198	107.000766565768	0.0403164906966082	0.36864337417456	0.892072415058042	0.372354119264077	0.817213771931113	1.39582086855063	114	58	88	144	196	83	116
chr1.198_16	ATGCCCCGAGGAGCACAGAC	+	chr1	1288920	1288939	chr1.198	471.352583300707	0.0457769141515351	0.155095899027421	0.722782503753533	0.469813518154168	0.816307085294105	1.76804005253313	552	388	403	542	598	515	403
chr1.198_23	TGCCTGCCATCGTTGGTCCC	+	chr1	1289145	1289164	chr1.198	219.067123141149	-0.0211271518406643	0.276879438362725	-0.405821649387468	0.684873650316965	1	0.566294309510068	336	223	175	208	307	170	199
chr1.198_27	CACCTGGGACCAACGATGGC	-	chr1	1289150	1289169	chr1.198	283.04462942294	0.041271395067159	0.192052904321221	0.680498695672492	0.496188747428501	1	0.663472871759286	343	237	237	305	269	327	296
chr1.198_7	GGTCGATGTACTTGGCAGGC	+	chr1	1289237	1289256	chr1.198	114.035750261064	0.0144660378718864	0.362188121606155	0.323233381082096	0.746518502172749	0.984721695585901	1.39582086855063	123	118	93	112	113	76	114
chr1.198_87	GTAATCTGTGGGAGGAGAGG	+	chr1	1289304	1289323	chr1.198	78.8578100574586	-0.0365391492896658	0.572719697010975	-1.00931451347444	0.312823821831092	0.747475487520245	1.64725636239558	95	54	122	120	57	16	53
chr1.198_47	ACCCCTGCGGCCTTTGCTCA	-	chr1	1288774	1288793	chr1.198	586.903444346873	0.00888192115792958	0.260026692845356	0.16582596833804	0.868293909271381	0.89347305841519	2.22914321839622	697	470	532	710	396	601	438
chr1.198_28	TTGGCTTCCAGGGTTCCGGA	-	chr1	1289001	1289020	chr1.198	76.1048370435599	0.0227423516245103	0.589299243056843	0.663345117016506	0.507109547323441	0.790927052846116	2.15241096759135	82	42	67	86	13	104	111
chr1.198_29	TCCGGAACCCTGGAAGCCAA	+	chr1	1289001	1289020	chr1.198	542.163879474739	0.0981118144817203	0.203608992862023	1.58838885319187	0.11219843648984	0.468393235754012	2.27077858384737	467	440	444	640	780	611	398
chr1.198_21	TGGAAGCCAAGGGCGCCAAC	+	chr1	1289011	1289030	chr1.198	211.447134340372	-0.0148543292782514	0.330206498160165	-0.314441559223824	0.753185695914362	1	0.576522297309745	205	215	203	275	100	231	231
chr1.198_31	CGTTGGCGCCCTTGGCTTCC	-	chr1	1289012	1289031	chr1.198	374.495753767057	0.00920301118326724	0.177747523133991	0.149681573153483	0.881015846873853	1	0.926344845164194	488	287	316	470	387	457	333
chr1.198_14	AGCCAAGGGCGCCAACGGGT	+	chr1	1289015	1289034	chr1.198	263.741727150197	0.00517201900938952	0.188659393213208	0.0854096197649793	0.931935745643483	1	0.402444943589036	326	220	209	347	304	265	236
chr1.198_3	AAGTACATCGACCTAGACAA	-	chr1	1289230	1289249	chr1.198	293.933523877486	0.0627829845527545	0.385774172568093	1.3655833385508	0.172069779059791	0.839604125605804	0.575581194796044	271	245	188	291	278	242	168
chr1.198_6	TCTAGGTCGATGTACTTGGC	+	chr1	1289233	1289252	chr1.198	170.694920393334	0.0292534865165935	0.439516820562301	0.723689838062859	0.469256173218829	0.888819899624837	1.23084482105783	188	135	125	186	228	320	180
chr1.198_20	AGTGGGATTTTGGTTGTGCC	+	chr1	1288733	1288752	chr1.198	256.816951879885	-0.00207192042154998	0.223606448757065	-0.0362259012020784	0.971102233367743	1	0.570772014421491	335	191	249	301	274	214	324
chr1.198_40	GTGGGATTTTGGTTGTGCCA	+	chr1	1288734	1288753	chr1.198	93.6221765361892	-0.0317300878616117	0.355799773549141	-0.694433804120444	0.487410200455616	0.782316487580132	2.15241096759135	130	98	83	109	61	76	104
chr1.198_36	TGGGATTTTGGTTGTGCCAG	+	chr1	1288735	1288754	chr1.198	166.045715505846	0.105531567533681	0.268861127818303	1.8365015157882	0.0662835181249008	0.634665761076652	0.606256758938266	165	101	128	185	172	173	186
chr1.198_39	CCGGAAGGAGAACTGCAAAT	-	chr1	1288986	1289005	chr1.198	377.576692456013	0.0747636154695532	0.281363729850349	1.38861079994225	0.164951131485684	0.761534411419313	0.810215795755928	395	248	297	431	387	300	326
chr1.198_30	CAGTTCTCCTTCCGGAACCC	+	chr1	1288991	1289010	chr1.198	253.896722691985	0.0448390226999062	0.210806294401187	0.759994873174081	0.447257649414762	1	0.402444943589036	284	203	214	298	275	343	243
chr1.198_35	TTCCGGAACCCTGGAAGCCA	+	chr1	1289000	1289019	chr1.198	197.372892033199	0.0482965656771443	0.235073557310664	0.851077710342641	0.394726186341726	0.963290710654331	0.784329364146911	227	152	130	270	225	207	190
chr1.198_15	AAATCCCTGGGGAGTCCTGC	-	chr1	1289088	1289107	chr1.198	411.615611926826	-0.0282178472038424	0.292477546866589	-0.555990536351545	0.578217324288163	1	0.784710824518397	472	411	409	493	367	543	493
chr1.198_22	CAAGGGCGCCAACGGGTTGG	+	chr1	1289018	1289037	chr1.198	487.577851132972	0.0157611848996047	0.178359241422435	0.25640144418784	0.79764087282234	1	0.740980196167635	574	420	418	584	471	656	433
chr1.198_4	CGCCAACCCGTTGGCGCCCT	-	chr1	1289020	1289039	chr1.198	323.357519284272	-0.0532940460660938	0.191113974791478	-0.873628909234622	0.382320377346245	0.982025706066889	0.720672991598161	442	255	335	395	379	263	284
chr1.198_5	GAGGACAGCCGCCAACCCGT	-	chr1	1289029	1289048	chr1.198	376.998488416801	-0.0113262611411511	0.235941250650393	-0.202301919677003	0.839680699318027	1	1.12269864570655	448	343	360	430	327	460	471
chr1.1981_40	CATACCATGCTGTGGGCTGG	-	chr1	12221924	12221943	chr1.1981	251.276261284708	-0.0247128708752597	0.344571976993002	-0.533720724688002	0.593534768337179	1	0.402444943589036	313	218	268	307	363	209	304
chr1.1981_61	GAGCTGGCCATACCATGCTG	-	chr1	12221932	12221951	chr1.1981	311.337541674837	0.0384612362767681	0.238679333111157	0.685252523864818	0.493184584936539	1	0.511032372374465	319	272	292	320	434	343	361
chr1.1981_75	CCATACCATGCTGTGGGCTG	-	chr1	12221925	12221944	chr1.1981	321.134578453247	-0.0287876035628139	0.220429884211045	-0.498567771315406	0.618083914405013	1	0.685114670213043	408	292	281	409	337	423	235
chr1.1981_15	GCCATACCATGCTGTGGGCT	-	chr1	12221926	12221945	chr1.1981	449.990121619293	0.0640727445151308	0.280884086966377	1.20441016587446	0.228431084763765	0.834376321728711	0.787917807907077	475	357	380	423	261	547	484
chr1.1981_52	GGCCATACCATGCTGTGGGC	-	chr1	12221927	12221946	chr1.1981	286.568486636305	-0.038915132209331	0.251119335155944	-0.708577449957342	0.478586734066754	1	0.517561265552744	389	283	258	329	308	164	313
chr1.1981_37	AGGCCCTCCTCTTCTTTGGA	+	chr1	12221867	12221886	chr1.1981	133.178758147481	0.00247050103200502	0.538393545162377	0.0703812265029921	0.943890233269971	1	1.46959292274112	192	92	119	151	233	22	208
chr1.1981_22	GGGCTGGCCCGGCACATTCA	+	chr1	12222081	12222100	chr1.1981	382.854532842692	-0.0622053349258925	0.192560704990843	-1.01758062395481	0.30887729930187	0.854252126493609	0.963918981638675	523	330	347	515	414	262	409
chr1.1981_16	TTCAGGGCGCTGAGATAAGC	+	chr1	12222097	12222116	chr1.1981	138.634481704942	0.00406972690887326	0.358703528481562	0.0906365138017889	0.927781417508238	1	1.44355928616918	180	94	132	170	98	91	202
chr1.1981_39	CAAGAAAAGGTTACTTGCCC	+	chr1	12222129	12222148	chr1.1981	469.48126899616	0.103572458149681	0.171178876386	1.61138846922732	0.107095078872432	0.495069995242062	1.89293446117897	553	366	325	540	547	507	430
chr1.1981_18	AAGGTTACTTGCCCTGGCTG	+	chr1	12222135	12222154	chr1.1981	460.515834468018	-0.0244379550598722	0.201188892421742	-0.410406013077563	0.681508136038046	1	0.740980196167634	612	345	398	650	424	391	398
chr1.1981_10	AGGTTACTTGCCCTGGCTGT	+	chr1	12222136	12222155	chr1.1981	398.862134919184	0.0689428372773354	0.237031507503232	1.20208097555077	0.229332156418507	0.762248577082758	1.12269864570655	424	310	298	473	672	487	354
chr1.1981_77	CAGCCCAAGATGTGGCCCCA	+	chr1	12221951	12221970	chr1.1981	544.797963583583	0.0132861400786893	0.19126790070002	0.220121770237542	0.825776320397665	0.879515890246581	2.27077858384737	703	419	489	633	446	524	546
chr1.1981_6	GCTTCATCTGGCCCTCCTAC	-	chr1	12221989	12222008	chr1.1981	257.095250118319	-0.449401043550694	0.245603976028184	-3.61208302164075	0.000303747281409993	0.0314422444057547	0.402444943589036	412	256	313	414	191	186	120
chr1.1981_33	CACGAACAGGAAGCAGCATT	-	chr1	12222038	12222057	chr1.1981	188.657515072686	0.0131321483346712	0.844122689678132	0.447603844418504	0.654439128137311	1	0.781018606558133	200	146	104	247	289	295	283
chr1.1981_25	AAAGAGGACCACAGGCAATT	-	chr1	12221815	12221834	chr1.1981	489.560683345901	-0.000716421415179032	0.1854594582502	-0.011777811056673	0.9906028836547	0.986278794842121	1.84417994862482	597	361	445	659	610	494	546
chr1.1981_5	TGTGGTCCTCTTTGAGTACT	+	chr1	12221822	12221841	chr1.1981	218.517785592628	-0.0335937357061287	0.507675961152018	-0.88919592184782	0.37389779417876	1	0.491617514012346	328	185	237	309	273	232	235
chr1.1981_2	CAGTACTCAAAGAGGACCAC	-	chr1	12221823	12221842	chr1.1981	330.143357141942	-0.0415779764746607	0.203506996918992	-0.697455157358744	0.485517993376937	1	0.792588742926036	447	308	275	418	403	354	291
chr1.1981_23	CTCTCTCCCAGTACTCAAAG	-	chr1	12221831	12221850	chr1.1981	451.580294623852	0.0715054065597467	0.170355677867092	1.13334168138655	0.257070794317292	0.858419125737966	0.784710824518397	506	315	410	529	449	531	430
chr1.1981_46	CAGGTGCCCCTCAGTCACTG	+	chr1	12222419	12222438	chr1.1981	429.535585967066	0.0382634869954337	0.182760547325158	0.62335019935876	0.533054416401907	1	0.732472188733977	483	365	333	544	453	361	550
chr1.1981_31	ATGGACTCCTCAGTGACTGA	-	chr1	12222429	12222448	chr1.1981	228.39311539772	0.0513240877372626	0.340411786397193	1.07409112468961	0.282781842019989	0.960972784331181	0.566042181230847	204	210	142	272	280	204	140
chr1.1981_38	CCTAATATCTGGCTTTTTAA	-	chr1	12222448	12222467	chr1.1981	425.059396250953	0.00616560256602669	0.193328788026592	0.102521824827391	0.918342490413314	1	0.837827032111758	572	302	396	502	479	425	328
chr1.1981_21	CCTCAACAGACATGGGCGTG	+	chr1	12222469	12222488	chr1.1981	248.503692386555	-0.0226799351874811	0.319828404948358	-0.470125421858554	0.63826541247798	1	0.570772014421491	293	196	261	341	294	323	246
chr1.1981_17	CCCACGCCCATGTCTGTTGA	-	chr1	12222471	12222490	chr1.1981	633.084304937841	0.0110740823900219	0.140815027803699	0.174577712275334	0.861411462646294	0.874316424328577	2.432267993205	758	514	542	814	715	540	622
chr1.1981_12	GCATGGAGACCTCCCCATGG	+	chr1	12222298	12222317	chr1.1981	351.301475668039	0.0417854839206889	0.172729736015133	0.671611576904898	0.501831006251086	1	0.804622862542338	453	296	261	402	387	363	344
chr1.1981_29	GGGCTCTTTCCACCATGGGG	-	chr1	12222310	12222329	chr1.1981	345.897437798649	-0.0164397417416079	0.20911488373532	-0.280049122463645	0.779439817775321	1	0.817606758945828	413	280	370	394	400	253	329
chr1.1981_64	GAGGGGCTCTTTCCACCATG	-	chr1	12222313	12222332	chr1.1981	532.903672651012	0.0334542834859068	0.200123408668593	0.559667704063741	0.575706115043218	0.804440391256874	2.2936557027386	642	422	455	618	447	629	447
chr1.1981_8	TTAAGGCTGGCCCACAGCCA	-	chr1	12222149	12222168	chr1.1981	303.175533894684	0.00814359930509177	0.233584848908547	0.144887632384885	0.884799591321984	1	0.797135259939006	337	231	292	390	348	341	367
chr1.1981_27	CTGTGGGCCAGCCTTAAGCA	+	chr1	12222152	12222171	chr1.1981	202.467198118523	0.0176706856788567	0.325241223911135	0.370500570363216	0.71100955165667	1	0.784329364146911	254	166	144	254	383	146	198
chr1.1981_20	TTACAGGGTTGCTTGGACAG	-	chr1	12222192	12222211	chr1.1981	294.358022359808	-0.0545080921064431	0.260254031892361	-0.998876909160214	0.317854323276926	1	0.569586591503526	382	269	287	399	289	173	393
chr1.1981_19	CCTGTAAGATAGATTCCCAC	+	chr1	12222205	12222224	chr1.1981	130.624007713315	-0.045876283111478	0.38850867187519	-1.03554869707738	0.300412736742094	0.779907007877248	1.34104615010011	173	119	138	191	143	188	66
chr1.1981_53	CTGTAAGATAGATTCCCACT	+	chr1	12222206	12222225	chr1.1981	539.983182498008	0.0292321911633441	0.151030390206806	0.461973745663489	0.644100148048792	0.879804265335844	1.76804005253313	585	434	454	735	560	626	482
chr1.1981_51	CAGTGGGAATCTATCTTACA	-	chr1	12222207	12222226	chr1.1981	410.768766183428	0.0989753287028408	0.309272101566746	1.8222300893459	0.0684200808375418	0.523321077776949	1.05355455641953	350	297	288	443	355	471	286
chr1.1981_3	CCAGTGGGAATCTATCTTAC	-	chr1	12222208	12222227	chr1.1981	381.599276106496	0.0321289437621873	0.201212168608046	0.538605921622455	0.590158800725202	1	0.802134633851405	362	308	359	494	492	349	463
chr1.1981_35	GTCAGAAGGAGTTGGCTTTG	+	chr1	12222242	12222261	chr1.1981	153.991303881033	0.0170717478498018	0.278271399837352	0.329125050490944	0.7420611705191	1	0.932263953301829	142	150	139	179	170	185	175
chr1.1981_69	TCTCCATGCAATATTCTTTT	-	chr1	12222287	12222306	chr1.1981	293.437285742436	0.0435540841122878	0.205902624512826	0.732827819971097	0.463663451185199	1	0.575581194796044	328	231	257	341	373	327	224
chr1.1981_34	ATTGCATGGAGACCTCCCCA	+	chr1	12222295	12222314	chr1.1981	525.355187287812	0.0516325954183168	0.212132859135077	0.874363102918195	0.381920544329977	0.764872978542133	1.84417994862482	540	396	455	661	561	382	561
chr1.1981_45	GAGCTGTGGTTGTGCTGGGA	-	chr1	12222331	12222350	chr1.1981	249.780792898825	0.10291801176078	0.260817621859884	1.78243204849076	0.0746788031277753	0.668352786005303	0.576522297309745	235	159	190	298	211	401	265
chr1.1981_13	CTGCACCTCAACCCTCTGTA	+	chr1	12222388	12222407	chr1.1981	305.474162145413	-0.00641372881727887	0.354185708851483	-0.141721830971339	0.887299730371289	1	0.48089214020965	336	236	288	444	105	364	344
chr1.1981_9	AGAAACCGTACAGAGGGTTG	-	chr1	12222396	12222415	chr1.1981	276.92651956673	-0.0128491470833471	0.286380310821844	-0.251652862180501	0.801309395056086	1	0.39456080973328	372	227	247	343	260	179	434
chr1.1981_66	GGAGGGGCTCTTTCCACCAT	-	chr1	12222314	12222333	chr1.1981	398.676662042763	-0.0267513773419632	0.188771844918658	-0.440683649605832	0.659442035084555	1	0.802134633851405	470	352	388	488	400	294	443
chr1.1981_44	AGGAAGCCAAGAGAGCCTCC	-	chr1	12221789	12221808	chr1.1981	450.343773392789	0.0459977109140466	0.208604738970422	0.776515922134928	0.437444423377109	0.975608853563604	0.837827032111758	491	352	403	519	334	563	545
chr1.1981_30	AGAGGACCACAGGCAATTTG	-	chr1	12221813	12221832	chr1.1981	393.52936971084	0.111931171905475	0.197113682511306	1.77417577487583	0.0760340799595572	0.59293035914408	0.837827032111758	421	281	306	439	517	398	333
chr1.1981_26	TGCTTCCTGTTCGTGATTTT	+	chr1	12222043	12222062	chr1.1981	244.738863271457	-0.0183184701087804	0.245374841385047	-0.332443209408139	0.739554615634023	1	0.603934731789515	309	192	242	308	360	207	228
chr1.1981_1	CATGTCCTAAAATCACGAAC	-	chr1	12222051	12222070	chr1.1981	356.443243505529	0.03622433773857	0.250228006720905	0.659353871672542	0.509668556122296	1	0.817606758945828	416	283	282	426	408	388	521
chr1.1981_32	TTTAGGACATGAGTCATCAA	+	chr1	12222060	12222079	chr1.1981	352.611673860514	-0.0405266868191403	0.200523858269056	-0.676922599040056	0.498455064702894	1	0.817606758945828	414	328	353	427	283	387	299
chr1.1981_14	TTAGGACATGAGTCATCAAG	+	chr1	12222061	12222080	chr1.1981	381.351878566625	0.0243011726463489	0.174572108708271	0.392987411523941	0.694328779098838	1	0.926344845164194	528	279	308	457	435	392	416
chr1.1981_41	GAGTCATCAAGGGGCTGGCC	+	chr1	12222070	12222089	chr1.1981	163.810384689553	0.0180963574559096	0.27566672239157	0.34713099550512	0.728492908574282	1	0.612637296713304	206	94	154	218	191	150	203
chr1.1981_11	CTGATTCTGGCGTTGAGTCC	+	chr1	12221711	12221730	chr1.1981	177.475164149964	0.00617869958607635	0.289559880929192	0.121835280861692	0.903029471990233	1	0.789800329461085	240	172	127	190	205	126	165
chr1.1981_7	TGATTCTGGCGTTGAGTCCT	+	chr1	12221712	12221731	chr1.1981	271.582218994803	-0.0244641017544818	0.226738156807594	-0.428830195970597	0.668046802323117	1	0.507679230458158	312	275	241	329	340	241	193
chr1.1981_28	TGGCGTTGAGTCCTGGGAAG	+	chr1	12221718	12221737	chr1.1981	150.914305055554	-0.0678073859321703	0.310263365476863	-1.32668295528845	0.184613581594525	0.748380006636112	0.966832529458582	202	144	159	212	214	124	90
chr1.1981_36	GTTCTGAGTGGCCTCTTCCC	-	chr1	12221732	12221751	chr1.1981	127.844184281007	-0.0384057814168201	0.50319374465215	-0.999823733645516	0.317395817975909	0.715105706184015	1.95014116162532	222	118	130	158	102	156	153
chr1.1981_81	GGGAGGTTTTAGTGAAGCAA	+	chr1	12221753	12221772	chr1.1981	185.932758905204	0.0114688816182777	0.363460952163882	0.257060171961454	0.797132322773249	1	1.13058013978595	233	151	108	278	222	273	207
chr1.1981_79	GGAGGTTTTAGTGAAGCAAG	+	chr1	12221754	12221773	chr1.1981	320.508179947958	0.00492124332716902	0.372842170813208	0.112165680157755	0.910692040674815	1	0.713484937309627	371	364	252	296	561	367	309
chr1.1981_4	CTGCTGAGAAACCGTACAGA	-	chr1	12222402	12222421	chr1.1981	276.659380031799	0.0261889531380579	0.269176011509517	0.495220203679301	0.620444690648409	1	0.517561265552744	286	211	241	366	333	386	162
chr1.1981_24	AAGAGGACCACAGGCAATTT	-	chr1	12221814	12221833	chr1.1981	256.697670450231	0.0063446867007851	0.344727077254103	0.13797250835343	0.890262144873687	1	0.570772014421491	312	187	197	378	253	152	183
chr1.1981_48	CCTCTGTACGGTTTCTCAGC	+	chr1	12222400	12222419	chr1.1981	201.408029030316	0.0774005563005846	0.327237828342384	1.52368881530955	0.127586464753412	0.715450003589808	0.781018606558132	197	126	159	216	204	142	221
chr1.200_26	AGAGCAACCCCCGGTGGGGT	+	chr1	1290002	1290021	chr1.200	185.098002753975	0.0504244855070267	0.287234532180722	0.970409412492535	0.331842458820504	0.872616116947564	0.943084678706597	203	114	176	206	269	228	210
chr1.200_24	CAGAGCAACCCCCGGTGGGG	+	chr1	1290001	1290020	chr1.200	90.4000864558703	-0.0738102795059347	0.407402817292384	-1.58832732066634	0.112212342676809	0.481606598014547	2.12053171187951	126	88	94	156	46	68	118
chr1.200_17	TGAGAAGTCACCGCGCTCAA	+	chr1	1290243	1290262	chr1.200	499.583680211532	0.039158119312714	0.272109623214362	0.739938148763115	0.459337525193359	0.76385568714493	2.22914321839622	647	387	355	568	525	315	458
chr1.200_13	GGCGCGGATGCCTTTGAGCG	-	chr1	1290256	1290275	chr1.200	121.949354551314	-0.114200931708215	0.285503641190721	-1.98492660494612	0.0471526378767731	0.334996376294218	1.99358541136978	157	107	131	219	96	109	88
chr1.200_25	CTGCGCGACCGCGTGGCTGT	-	chr1	1290277	1290296	chr1.200	182.094936957635	0.0314141360975419	0.359022059720205	0.691211298246643	0.489432764746391	0.918363179520503	1.13058013978595	261	125	142	172	198	105	325
chr1.200_14	TCTGCGCGACCGCGTGGCTG	-	chr1	1290278	1290297	chr1.200	243.721308883056	0.154908511506457	0.309283334291887	2.42440428278003	0.0153335248534916	0.355891789926085	0.576522297309745	186	167	178	215	243	264	220
chr1.200_1	CCACGCGGTCGCGCAGAAAA	+	chr1	1290281	1290300	chr1.200	541.30472166306	-0.0200268540059651	0.141108827616091	-0.315504847275414	0.752378371274681	0.860545918276774	2.27077858384737	688	449	502	652	619	530	568
chr1.200_9	CGACCGTCAGGTGGAAGACG	+	chr1	1290137	1290156	chr1.200	324.739581811077	0.0804149006248987	0.176553278986548	1.27682895798052	0.201662639621476	0.876621958532174	0.56231467661165	308	268	272	393	376	363	312
chr1.200_2	ACGCCGCGTCTTCCACCTGA	-	chr1	1290143	1290162	chr1.200	385.299613246589	0.0531318328338764	0.282947024998346	1.01282605391768	0.311143253693428	0.892667308828091	0.802134633851405	423	286	285	465	360	647	486
chr1.200_10	CCTTTTTCTGCGCGACCGCG	-	chr1	1290284	1290303	chr1.200	422.558409404211	-0.0277351434909958	0.26132332901546	-0.516756121453119	0.605326413859559	1	0.740980196167634	510	398	410	507	277	320	401
chr1.200_3	CACGCGGTCGCGCAGAAAAA	+	chr1	1290282	1290301	chr1.200	304.372240672804	0.082941707546408	0.226304242420981	1.40516410555725	0.159972485083553	0.846574342482639	0.517561265552744	323	238	237	329	430	388	346
chr1.200_6	ACGCGGTCGCGCAGAAAAAG	+	chr1	1290283	1290302	chr1.200	189.346348273355	-0.00774291823148128	0.32999637340619	-0.164118125909178	0.86963815287358	1	0.781770080880402	243	148	193	217	172	137	131
chr1.200_16	CCCTCGTCGGCGACCTCCAG	+	chr1	1290208	1290227	chr1.200	251.211541935809	0.0179821819881677	0.257130703363872	0.333436635515026	0.738804712684535	1	0.570772014421491	291	180	249	295	248	378	228
chr1.200_21	GTTGCCCGGAGAGCCCCGGG	+	chr1	1290093	1290112	chr1.200	152.851237818526	-0.00334970967323807	0.534364541354171	-0.0949961476712736	0.924317886796956	1	0.755455856209507	204	125	140	180	66	42	149
chr1.200_22	GCGCAGAGCAACCCCCGGTG	+	chr1	1289998	1290017	chr1.200	150.772578552384	0.0306391992066927	0.344078941069799	0.658595496617546	0.510155555514678	0.979997702896375	0.966832529458582	158	101	133	191	208	84	146
chr1.200_5	GACGGTCGCCGAACCCCACG	-	chr1	1290125	1290144	chr1.200	211.339777498727	0.0802321596694556	0.232454468690888	1.37528632554072	0.169042694234003	0.843193485588431	0.555911143710869	261	148	158	223	254	213	288
chr1.200_7	CGTGGGGTTCGGCGACCGTC	+	chr1	1290125	1290144	chr1.200	303.562805448564	0.062837904444303	0.305048227947235	1.22832868808395	0.219323605863571	0.890985337575072	0.569480382719293	302	225	222	358	508	245	472
chr1.200_8	GGGGTTCGGCGACCGTCAGG	+	chr1	1290128	1290147	chr1.200	309.726345750522	-0.0543959494278601	0.26009034340537	-0.996628128198812	0.318945047473993	1	0.517561265552744	405	270	309	426	443	297	170
chr1.200_27	GGGCGGCTCCGCGTGGGGTT	+	chr1	1290114	1290133	chr1.200	220.527322837405	0.0325515775162883	0.306704344162837	0.656136195628194	0.511736497298733	1	0.576522297309745	248	167	197	240	197	396	197
chr1.200_18	GATCCGCGGGCCTCGGGCAA	+	chr1	1289968	1289987	chr1.200	150.361016605359	0.0183700523029056	0.495378553773119	0.493127591740992	0.621922436134043	1	0.957189258806441	143	144	107	174	149	91	365
chr1.200_32	TGTCCCTTGCCCGAGGCCCG	-	chr1	1289974	1289993	chr1.200	301.43262541366	0.0121056987703637	0.244015488245344	0.219387178228272	0.826348457050925	1	0.569480382719293	345	244	306	324	404	193	327
chr1.200_23	GGGCGCAGAGCAACCCCCGG	+	chr1	1289996	1290015	chr1.200	163.990285888676	-0.0252039476549914	0.312853352380789	-0.515529690194202	0.606182927863093	1	0.606143712398453	247	103	188	188	147	171	201
chr1.200_20	GGCGCAGAGCAACCCCCGGT	+	chr1	1289997	1290016	chr1.200	176.77611067167	0.0571087007494615	0.387868024524832	1.26112352214001	0.207264347082271	0.722109421676561	1.23084482105783	148	102	159	204	163	164	120
chr1.200_11	GTTCGTGCAGGCCACAGTAA	+	chr1	1290161	1290180	chr1.200	299.38855559059	0.0038587697083703	0.20970776454578	0.0658726760325003	0.947479194687825	1	0.517561265552744	363	226	260	405	270	300	270
chr1.200_15	CGTGCAGGCCACAGTAATGG	+	chr1	1290164	1290183	chr1.200	289.996845689873	0.0335008153710814	0.261126068489129	0.622523034087436	0.533598002514664	1	0.569586591503526	326	233	276	292	482	245	214
chr1.200_12	CCGCTGGAGGTCGCCGACGA	-	chr1	1290211	1290230	chr1.200	139.329768337101	-0.0830988260084122	0.307081158303683	-1.57816080089863	0.114528673063703	0.565031180141829	1.44355928616918	183	136	137	225	132	117	72
chr1.200_19	GCCGCTGGAGGTCGCCGACG	-	chr1	1290212	1290231	chr1.200	94.3960428408545	-0.114269947306222	0.397444731312588	-2.09786116222196	0.0359174117063713	0.279824326238928	2.12053171187951	194	116	78	119	96	85	55
chr1.200_4	ACTGCGTATCGAGCCGCTGG	-	chr1	1290224	1290243	chr1.200	310.32658702102	0.0397410839097142	0.200541940492912	0.663994845815625	0.506693609927214	1	0.517561265552744	318	302	236	366	346	272	339
chr1.2028_1	AGACAGATGGGGTTGACCCT	+	chr1	12610563	12610582	chr1.2028	332.411686108034	-0.0242190867080942	0.191659082332391	-0.40085141042702	0.688529525551714	1	0.804622862542338	397	291	315	413	278	319	328
chr1.2028_13	GGGTTCCCCGTCCCTGACCC	+	chr1	12610585	12610604	chr1.2028	413.911523786717	-0.0200532709595389	0.362147192377236	-0.446913279007884	0.654937675810778	1	1.12269864570655	528	341	425	526	437	482	571
chr1.2028_6	ACAGATGGGGTTGACCCTGG	+	chr1	12610565	12610584	chr1.2028	452.708825685842	0.0687225100040445	0.302863843594496	1.32844637162225	0.184030688916551	0.804489489915946	0.732472188733977	496	320	357	450	309	518	354
chr1.2028_3	TCAGGGACGGGGAACCCCCA	-	chr1	12610582	12610601	chr1.2028	175.060007337569	-2.84289062634506	0.365211467075823	-7.98999276601019	1.34946671979939e-15	3.78021002358121e-13	0.943084678706597	321	267	314	371	53	63	36
chr1.2028_8	TTTCTCCCTGTGGCTGGGGA	+	chr1	12610495	12610514	chr1.2028	237.833285574807	0.0212405272194888	0.220275609305804	0.368431053262849	0.712551846238085	1	0.570772014421491	268	216	172	311	259	207	290
chr1.2028_9	TCCACCCCTCCCCAGCCACA	-	chr1	12610503	12610522	chr1.2028	727.080258043646	0.0660630728211266	0.139145716421864	1.02968670624459	0.3031570980189	0.642533818821716	2.66817248673338	818	576	587	912	844	702	662
chr1.2028_2	GGGTCAACCCCATCTGTCTC	-	chr1	12610562	12610581	chr1.2028	277.828172022044	-0.0625695419580943	0.238551902779949	-1.09907126170953	0.271736983922288	0.977801413685873	0.517561265552744	336	237	315	367	266	311	284
chr1.2028_5	GACAGATGGGGTTGACCCTG	+	chr1	12610564	12610583	chr1.2028	428.030559783188	0.155244445646537	0.179222700282904	2.30780039450625	0.0210102409843483	0.356129476969556	0.787917807907077	395	311	326	499	523	476	397
chr1.2028_7	GAGACAGATGGGGTTGACCC	+	chr1	12610562	12610581	chr1.2028	225.925658104515	0.0289189087672554	0.270949201218036	0.548029014007677	0.583671980779207	1	0.570772014421491	292	187	172	245	319	181	302
chr1.2028_4	GTCAGGGACGGGGAACCCCC	-	chr1	12610583	12610602	chr1.2028	137.521234069915	-0.0779857999798942	0.270779909228968	-1.41995279317221	0.155621424755367	0.64691087443833	1.34104615010011	188	118	159	182	114	147	117
chr1.2029_25	GTTCGGCTCTTTGAGGACTG	+	chr1	12612331	12612350	chr1.2029	75.703554669677	0.00132940190815682	0.671949936154916	0.042571816165696	0.966042862556018	0.928201392693309	2.15241096759135	122	55	60	80	104	23	14
chr1.2029_24	ACGTTCGGCTCTTTGAGGAC	+	chr1	12612329	12612348	chr1.2029	99.9265785860428	-0.00987500951470175	0.623438083996536	-0.303095159050213	0.76181734326222	0.930156911958804	1.68673020705009	116	87	104	135	136	86	155
chr1.2029_62	TAGGTCATCCCCCTGCTACA	-	chr1	12612495	12612514	chr1.2029	416.449385378795	0.045937768663408	0.286294152464872	0.885823697308184	0.37571253805561	0.875710212492775	1.05355455641953	471	293	385	428	639	648	339
chr1.2029_2	CGTTCGGCTCTTTGAGGACT	+	chr1	12612330	12612349	chr1.2029	231.835442725726	0.0614539702219498	0.331377530852472	1.25113608185903	0.210884833335849	0.8829825847681	0.570517892556934	203	198	177	238	199	330	399
chr1.2029_59	CGCAGGGCTAGGGTAGGACG	-	chr1	12612525	12612544	chr1.2029	338.30751358701	0.0010607830068356	0.197419734677359	0.0177526876386931	0.985836148599226	1	0.804622862542338	398	308	281	418	339	362	265
chr1.2029_29	GGGACCCATTCTTTTTCCTA	+	chr1	12612608	12612627	chr1.2029	326.082548703078	0.0740707240926728	0.2060226077493	1.22657680906204	0.219981690009728	0.846133847310265	0.713484937309627	388	226	224	427	367	331	311
chr1.2029_70	GGACCCATTCTTTTTCCTAA	+	chr1	12612609	12612628	chr1.2029	410.886169341089	0.0380363879790263	0.206594206803875	0.641960229879568	0.520899005734721	1	0.926344845164194	553	270	345	491	540	475	437
chr1.2029_84	GACCCATTCTTTTTCCTAAG	+	chr1	12612610	12612629	chr1.2029	305.988026107056	-0.0283201247660545	0.243902486803659	-0.511223095300432	0.60919484850398	1	0.511032372374465	343	278	306	392	305	326	183
chr1.2029_40	GTGCCTTATGCCAGCCCCCC	-	chr1	12612645	12612664	chr1.2029	448.976691327573	0.0469391574191681	0.198085850672624	0.779301273581499	0.435802264631622	0.974281584955262	0.837827032111758	443	416	366	527	485	443	376
chr1.2029_46	TAAGGCACAAAGCACTAATG	+	chr1	12612657	12612676	chr1.2029	539.909577081756	0.0119768451266964	0.18209446295826	0.195878712340997	0.844705099587495	0.88764393604282	2.22914321839622	637	427	498	661	696	442	441
chr1.2029_31	GCACAAAGCACTAATGAGGT	+	chr1	12612661	12612680	chr1.2029	327.030243802525	0.0415891004538725	0.202670935413945	0.696727946964879	0.485973065607906	1	0.713484937309627	382	251	300	359	371	442	305
chr1.2029_94	GTCATCCCCCTGCTACAGGG	-	chr1	12612492	12612511	chr1.2029	252.318669817777	0.00703293482772521	0.411038767161162	0.170048007426752	0.864972381937916	1	0.603934731789515	332	225	206	258	415	99	132
chr1.2029_78	CTGAGATGAGGCTGTCCTGC	-	chr1	12612090	12612109	chr1.2029	221.971958208559	-0.0169381845139509	0.354153341362172	-0.373127738368155	0.709053374812513	1	0.491617514012346	284	178	262	229	108	352	204
chr1.2029_61	GTAGGTCATCCCCCTGCTAC	-	chr1	12612496	12612515	chr1.2029	557.014795192552	0.0695598443448979	0.163575706531136	1.09646962991065	0.272873306901371	0.657371538539466	2.22914321839622	582	437	527	610	577	625	501
chr1.2029_42	GGTAGGACGCGGGGAGCAGT	-	chr1	12612514	12612533	chr1.2029	379.50954517984	0.0363050984074668	0.228566646055788	0.636082834079263	0.524722433378761	1	0.926344845164194	379	336	293	492	403	376	287
chr1.2029_10	TACGTCACTCCTGGGAGGTG	-	chr1	12612230	12612249	chr1.2029	0.832815728487848	-0.0304168248488648	3.42823669055072	-0.929011826948879	0.352882957136403	0.715949462824225	2.15241096759135	6	0	0	2	0	0	0
chr1.2029_16	CTACGTCACTCCTGGGAGGT	-	chr1	12612231	12612250	chr1.2029	199.355101644546	0.0302450380799955	0.401182720211445	0.709696633589172	0.477892280190044	1	0.776015947898778	216	135	178	220	107	250	126
chr1.2029_20	CCTACGTCACTCCTGGGAGG	-	chr1	12612232	12612251	chr1.2029	259.894146693215	0.0242982479714348	0.284025421178758	0.472320407082682	0.636698106373579	1	0.39456080973328	330	217	182	314	438	294	219
chr1.2029_7	GGTTCCTCCTACGTCACTCC	-	chr1	12612239	12612258	chr1.2029	288.446450709687	-0.0265484685811389	0.376555287082707	-0.602724187819962	0.54669218788158	1	0.575581194796044	287	286	314	388	264	407	330
chr1.2029_21	ATCATGCTGTGACGCTTCCA	-	chr1	12612284	12612303	chr1.2029	163.830421148892	0.0219440587292156	0.440451192301065	0.548237702822857	0.583528696907892	1	0.606526799720497	178	105	150	196	127	57	267
chr1.2029_17	CATCATGCTGTGACGCTTCC	-	chr1	12612285	12612304	chr1.2029	219.482938084022	0.0494724953330804	0.380442786784158	1.09829116001646	0.272077370763113	0.948844350109208	0.566042181230847	209	142	195	234	202	173	145
chr1.2029_15	GGAAGCACGTGGCATTATCA	+	chr1	12612304	12612323	chr1.2029	306.44139111506	0.0240435856022015	0.270908450916747	0.456424420304038	0.648084808490092	1	0.511032372374465	352	226	268	383	397	176	302
chr1.2029_1	GGCATTATCACGGCGACGTT	+	chr1	12612314	12612333	chr1.2029	185.574210013509	-0.0182549105244431	0.399105043934127	-0.431429150524944	0.666156357949475	1	0.781770080880402	213	153	165	300	339	189	128
chr1.2029_6	CGGCGACGTTCGGCTCTTTG	+	chr1	12612324	12612343	chr1.2029	118.581282739235	-0.0164767941712837	0.417946114526172	-0.40078354698086	0.688579493354964	0.86882110039964	1.99358541136978	170	96	103	161	215	101	48
chr1.2029_77	CTGCTCCACTCTTCCACGCT	+	chr1	12612149	12612168	chr1.2029	246.346520891083	-0.0600781426001971	0.288310765428632	-1.14768789567608	0.251097429856179	0.908372760539596	0.603934731789515	311	232	234	371	130	310	203
chr1.2029_60	AGAAAAGGATGGTGGTGTCC	+	chr1	12612030	12612049	chr1.2029	223.52195648759	-0.0988615408839769	0.199229524325427	-1.59073510036733	0.111669204043418	0.754965515121116	0.566294309510068	323	201	215	299	229	207	194
chr1.2029_58	GGAGGCAGGAACAAGATCCC	-	chr1	12612051	12612070	chr1.2029	277.825178354059	0.0301340916414774	0.216575673072466	0.518282116425459	0.604261448582136	1	0.517561265552744	274	243	265	314	307	289	227
chr1.2029_55	CCAGACCCAGCGTGGAAGAG	-	chr1	12612157	12612176	chr1.2029	278.213600221126	0.0455042464090893	0.380191253057048	1.01631286989475	0.3094804218844	1	0.507679230458158	278	223	247	235	123	355	248
chr1.2029_75	CCAGCGTGGAAGAGTGGAGC	-	chr1	12612151	12612170	chr1.2029	218.332059319129	0.0569183777915061	0.220312522858788	0.973956647895976	0.330078064911647	1	0.346283224261586	251	145	185	270	272	222	198
chr1.2029_82	CAGCAGGACAGCCTCATCTC	+	chr1	12612088	12612107	chr1.2029	177.330500797215	-0.0366438937385825	0.345317036104051	-0.785359118341286	0.432243043018324	0.872172692118826	1.23084482105783	208	199	170	217	140	274	95
chr1.2029_32	CACTCTTCCACGCTGGGTCT	+	chr1	12612155	12612174	chr1.2029	129.434932122018	-0.0466656423617232	0.341655612389909	-0.984117934821718	0.325057529619209	0.788406113625018	1.39582086855063	159	138	120	182	175	139	88
chr1.2029_74	CCTGCTCCACTCTTCCACGC	+	chr1	12612148	12612167	chr1.2029	379.220096849946	-0.0302161671867182	0.220873389091443	-0.523493154475706	0.600631113561087	1	0.802134633851405	409	278	473	464	463	292	395
chr1.2029_90	TCTTGTTCCTGCCTCCCCTG	+	chr1	12612055	12612074	chr1.2029	391.169254597754	0.0208498673227239	0.331349180716292	0.441231160714744	0.65904565654111	1	1.12269864570655	454	330	319	440	271	207	469
chr1.2029_37	GTCATGGAGTTCTGGACAAG	-	chr1	12612369	12612388	chr1.2029	190.867078546718	0.038683587522857	0.347152292252381	0.829882618858425	0.406605152891029	0.917023813295451	0.943084678706597	246	137	133	210	292	305	164
chr1.2029_88	TGGAAGAGTGGAGCAGGACC	-	chr1	12612145	12612164	chr1.2029	214.390890960011	-0.0460085312575313	0.330685783744093	-0.954582829921334	0.33978870354211	1	0.556679308253602	245	218	212	309	189	204	91
chr1.2029_99	ATCCTCCTGCTACAGGGACA	-	chr1	12612415	12612434	chr1.2029	395.023489125882	-0.00682864323249544	0.207901329834305	-0.116204987635926	0.907490083973382	1	0.802134633851405	513	386	309	445	481	289	462
chr1.2029_9	ATGGAGTTCTGGACAAGCGG	-	chr1	12612366	12612385	chr1.2029	92.6702751890376	-0.0444072331661722	0.461006694634246	-1.09347177330205	0.27418671567217	0.664998084478695	2.15241096759135	107	72	103	179	95	72	119
chr1.2029_122	CAGGTCATCCTCCTGCTACA	-	chr1	12612421	12612440	chr1.2029	410.257628632412	0.0384312812041465	0.325805869245246	0.79679544884472	0.425569838726528	0.966431214454215	0.837827032111758	465	346	328	403	285	677	223
chr1.2029_13	CCACTCTTCCACGCTGGGTC	+	chr1	12612154	12612173	chr1.2029	227.481107612676	-0.0180483512988593	0.448101016512209	-0.4571508420701	0.647562628701547	1	0.570772014421491	263	213	265	253	272	298	257
chr1.2029_101	TGAGATGAGGCTGTCCTGCT	-	chr1	12612089	12612108	chr1.2029	263.34333032501	-0.0550216294534665	0.22956552874551	-0.95698263859322	0.338576018040459	1	0.603822118229829	334	211	305	323	287	253	177
chr1.2029_102	CATCCTCCTGCTACAGGGAC	-	chr1	12612416	12612435	chr1.2029	294.256257408473	-0.0553835157099258	0.259817546547679	-1.01349935752588	0.310821702852362	0.991986140910608	0.569480382719293	382	298	269	383	314	178	382
chr1.2029_81	TCATCTCAGGATCCCAGCCC	+	chr1	12612101	12612120	chr1.2029	227.487172067258	0.14184096083606	0.272029654616798	2.28267968155004	0.0224492434956971	0.423407862349912	0.576522297309745	227	167	162	182	286	247	196
chr1.2029_100	GCAGGTCATCCTCCTGCTAC	-	chr1	12612422	12612441	chr1.2029	373.494179810702	0.0214028071182322	0.195953641258506	0.356718304811068	0.721302700657738	1	0.963918981638675	427	317	303	476	482	386	275
chr1.2029_68	CAGGGCTAGGGTAGGACGCG	-	chr1	12612523	12612542	chr1.2029	212.130306612961	0.00784921701955059	0.277782274116632	0.151438771648911	0.8796296067771	1	0.556679308253602	263	193	159	258	145	223	286
chr1.2029_47	GCAGGGCTAGGGTAGGACGC	-	chr1	12612524	12612543	chr1.2029	322.718037851731	0.0641063439893619	0.244925498309764	1.13657250134653	0.255717041046208	0.932015227108734	0.56231467661165	399	235	213	389	477	252	287
chr1.2029_19	GTGTCTGATCTCCGAAGTGT	+	chr1	12612902	12612921	chr1.2029	72.4641445001614	0.0206256106091424	0.405404202248148	0.491239527401553	0.623257045116459	0.887376975015275	1.64725636239558	85	58	69	65	97	86	43
chr1.2029_86	GAGCCAGACACACGGAAGGG	+	chr1	12612818	12612837	chr1.2029	298.567149060521	-0.245535443695618	0.20919104335753	-3.08256152523456	0.002052273016195	0.105760009851991	0.575581194796044	456	299	290	489	235	257	278
chr1.2029_130	CAGACACACGGAAGGGAGGC	+	chr1	12612822	12612841	chr1.2029	258.626338988493	-0.00841777273732589	0.433675320383081	-0.210241072704755	0.833479524469645	1	0.603934731789515	306	221	191	415	162	538	227
chr1.2029_36	CGGCCTCCCTTCCGTGTGTC	-	chr1	12612824	12612843	chr1.2029	479.689803247723	0.120751649740109	0.251236153266772	2.00533183705737	0.0449275834107908	0.340024469505563	1.84417994862482	477	375	358	422	546	435	411
chr1.2029_4	GGACGGGTCACTGTAAGGCG	-	chr1	12612779	12612798	chr1.2029	185.620841030646	-0.165964920046181	0.273091945204976	-2.50342784504398	0.0122996757208993	0.218548640891757	1.13058013978595	285	191	188	296	198	91	147
chr1.2029_8	GGGCGGGACGGGTCACTGTA	-	chr1	12612784	12612803	chr1.2029	219.411988228296	-0.0409583483644382	0.255610405069888	-0.7509606432104	0.452676341958643	1	0.346283224261586	252	218	199	301	151	231	191
chr1.2029_5	TACAGTGACCCGTCCCGCCC	+	chr1	12612784	12612803	chr1.2029	771.786677065342	-0.0679577179340018	0.150203881836191	-1.06201861669991	0.288227233762583	0.638905708916261	2.58254500048059	910	761	734	955	911	685	809
chr1.2029_14	ACCCGTCCCGCCCTGGGCTT	+	chr1	12612791	12612810	chr1.2029	968.962149644952	0.945967693729979	0.162466784203137	6.01416698433098	1.80814054345056e-09	8.89853543319948e-08	2.58254500048059	798	577	532	819	1440	1297	910
chr1.2029_104	GCAGGAGCCAGACACACGGA	+	chr1	12612814	12612833	chr1.2029	373.295495779823	0.00537603003029078	0.275720639978538	0.103353158863638	0.917682686797895	1	1.12269864570655	480	316	292	462	257	302	358
chr1.2029_73	CAGGAGCCAGACACACGGAA	+	chr1	12612815	12612834	chr1.2029	508.207798617129	0.0136671760923589	0.197931581598719	0.228737466798679	0.819072972387797	0.875858750118518	2.2936557027386	676	448	390	576	658	440	390
chr1.2029_38	CCCCACGGCGCCTGCACAGA	+	chr1	12612690	12612709	chr1.2029	418.011660119909	-0.121385184454678	0.242163493062444	-1.99551332370041	0.0459869224608871	0.489000076426125	0.837827032111758	628	400	441	562	318	380	498
chr1.2029_39	CCCACGGCGCCTGCACAGAG	+	chr1	12612691	12612710	chr1.2029	378.254580900253	0.0514014870250785	0.195921758901596	0.849115340233867	0.395817115239998	0.914855608657672	0.926344845164194	441	296	338	403	325	425	393
chr1.2029_43	CCCCTCTGTGCAGGCGCCGT	-	chr1	12612694	12612713	chr1.2029	373.170664286232	0.0759624721078525	0.21073359846248	1.26489721599617	0.205908175484154	0.806800402898803	0.810215795755928	446	251	337	377	329	397	425
chr1.2029_45	CTCCGAAGTGTTGGAAGTGT	+	chr1	12612911	12612930	chr1.2029	141.719779938156	-0.0108598057859002	0.352442582588527	-0.239041671973784	0.811073269664841	1	1.39582086855063	139	155	112	196	215	75	131
chr1.2029_11	GAGCGGAGTGAACAGGTCCG	-	chr1	12612748	12612767	chr1.2029	84.2978467742524	0.0197146156463967	0.384990041923362	0.45562018507947	0.64866312554142	0.895760760366592	1.64725636239558	76	62	71	124	107	95	112
chr1.2029_12	CAGATCTGAGCGGAGTGAAC	-	chr1	12612755	12612774	chr1.2029	182.923653345007	-0.0535118988459375	0.342161774926032	-1.11944431639851	0.262950633837741	0.818428331130765	0.980597434790774	234	164	189	280	201	170	212
chr1.2029_3	GACGGGTCACTGTAAGGCGT	-	chr1	12612778	12612797	chr1.2029	219.233079389682	-0.02595052679561	0.301305334834017	-0.519938431203295	0.603106488310194	1	0.576522297309745	233	186	200	353	239	220	277
chr1.2029_35	GCCCCTCTGTGCAGGCGCCG	-	chr1	12612695	12612714	chr1.2029	188.632494189301	-0.032831120247414	0.3643848878308	-0.727550620838928	0.466888717246421	1	0.795606271827836	216	197	168	274	163	183	277
chr1.2031_14	GCTCATGATGTCTTCTTCCC	+	chr1	12626101	12626120	chr1.2031	112.294752530116	-0.0102383509930979	0.713463730042248	-0.333577488773731	0.738698407527684	0.928047063607443	1.64725636239558	127	115	112	146	47	120	243
chr1.2031_3	GTAGTCGTTAGTTCTGAACC	-	chr1	12626137	12626156	chr1.2031	258.150621465232	-0.0183073061064323	0.248751540952377	-0.334287325746116	0.738162753474408	1	0.603934731789515	321	234	243	302	382	251	222
chr1.2031_1	CTAACGACTACTCCTCCACG	+	chr1	12626146	12626165	chr1.2031	604.061415328364	0.0125902303312617	0.156661012937447	0.200176278200228	0.841342718948119	0.869218050422024	2.432267993205	653	484	560	794	596	746	622
chr1.2031_2	TAACGACTACTCCTCCACGC	+	chr1	12626147	12626166	chr1.2031	345.569096487685	-0.0624810235760065	0.198077361363238	-1.02996459910471	0.30302662403442	0.883415721496567	0.817606758945828	383	347	301	508	292	293	338
chr1.2031_15	TGATGTCTTCTTCCCTGGCA	+	chr1	12626106	12626125	chr1.2031	169.81694765383	0.0514937726167482	0.381434556504288	1.14062287849127	0.254026892369982	0.910432474166466	0.606143712398453	153	96	165	186	109	313	130
chr1.2031_4	GCAGGAAATACAATCCCGCG	-	chr1	12626164	12626183	chr1.2031	319.425355690674	0.137603117393549	0.26697185700272	2.2317857801772	0.025629124594412	0.409590129026095	0.713484937309627	265	220	234	337	241	457	340
chr1.2031_13	ATTTCCTGCTATGTTAATAG	+	chr1	12626175	12626194	chr1.2031	450.786042022189	0.0770257561811051	0.224209722057972	1.30764549456756	0.190993578436232	0.797615148215781	0.784710824518397	504	360	337	487	540	667	306
chr1.2031_5	GGAGCCGCTATTAACATAGC	-	chr1	12626182	12626201	chr1.2031	286.324596472388	0.154595475421872	0.233478661152269	2.36845693097153	0.0178624599682491	0.35495730311843	0.675438166004012	319	160	211	289	339	300	289
chr1.2031_6	GGAAATACAATCCCGCGTGG	-	chr1	12626161	12626180	chr1.2031	235.760999436918	0.0990278001268386	0.279064805442362	1.76467526823755	0.0776183574326539	0.70882733599524	0.491617514012346	255	169	136	268	261	250	201
chr1.2031_10	ATACCTGGTGAACTGTGCAC	-	chr1	12626279	12626298	chr1.2031	418.798167615383	0.0220286143002715	0.15964713216414	0.350775365265174	0.725756879994661	1	1.05355455641953	454	343	376	538	530	392	438
chr1.2031_8	TGGCACAGGGTAGACATACC	-	chr1	12626294	12626313	chr1.2031	477.505963202721	0.0569645129594854	0.241766378391631	1.00997350056968	0.312507986147652	0.911985930354057	0.740980196167635	478	392	409	527	728	447	649
chr1.2031_11	GGAGGATGTCTTATGGCACA	-	chr1	12626307	12626326	chr1.2031	411.637879733219	0.067998326912115	0.219092031550251	1.15321768580772	0.248821046100724	0.791484441723905	1.05355455641953	402	340	327	491	592	303	397
chr1.2031_9	GGGAGGATGTCTTATGGCAC	-	chr1	12626308	12626327	chr1.2031	216.265684308668	-0.0879214075861347	0.235474675583078	-1.50210706383669	0.133069460880959	0.79038847687191	0.566042181230847	307	191	225	290	183	252	177
chr1.2031_12	GCCATAAGACATCCTCCCTG	+	chr1	12626310	12626329	chr1.2031	437.512923475342	0.213370747847613	0.185225613244962	2.89645946327467	0.00377399396420488	0.129662515698645	0.787917807907077	412	355	316	382	529	422	591
chr1.2031_22	GCCTCAGGGAGGATGTCTTA	-	chr1	12626314	12626333	chr1.2031	243.311997178023	-0.00519281881112599	0.244493777531474	-0.0942532257566116	0.92490800487752	1	0.603934731789515	291	200	218	316	236	297	164
chr1.2031_21	ACATCCTCCCTGAGGCCCCC	+	chr1	12626318	12626337	chr1.2031	659.950724831098	-0.00202369931910708	0.146189687848319	-0.0319745027370331	0.974492384365984	0.895592045659813	2.47769727111612	855	566	517	837	683	619	781
chr1.2031_18	GTGACAGTGTTGTTTCCAGG	+	chr1	12626241	12626260	chr1.2031	237.987691768178	0.026493543162425	0.290360344554047	0.520442249733714	0.602755369102445	1	0.570517892556934	339	159	195	260	231	303	331
chr1.2031_20	AGCTGGAACAGGGCACGTGG	-	chr1	12626203	12626222	chr1.2031	134.153410753452	0.00393516490250182	0.422665961132278	0.0968533059439286	0.922842890856738	1	1.34104615010011	188	101	112	156	183	203	129
chr1.2031_7	ATTAGCTGGAACAGGGCACG	-	chr1	12626206	12626225	chr1.2031	266.514338564316	-0.0271490165709709	0.256954271159742	-0.501951484172288	0.615701648663441	1	0.517561265552744	328	251	265	302	283	155	314
chr1.2031_16	GAAGTGACAGTGTTGTTTCC	+	chr1	12626238	12626257	chr1.2031	189.613398618693	0.127287308961249	0.269099353681973	2.11820727412024	0.0341575174151475	0.410638413964571	0.943084678706597	178	137	121	202	172	224	300
chr1.2031_17	GAGCCAGTGCACAGTTCACC	+	chr1	12626273	12626292	chr1.2031	309.477504386401	-0.004832584541316	0.325087615805735	-0.101591334513646	0.919081057917702	1	0.511032372374465	348	295	275	374	138	358	278
chr1.2032_87	GAAGCAGGTGAGTGGATGGA	-	chr1	12643207	12643226	chr1.2032	127.080616150287	-0.018164706510861	0.51856480897507	-0.500437960686992	0.616766729679363	0.923960095690335	1.39582086855063	173	113	115	181	171	114	173
chr1.2032_23	ACAGATTAATGGAATGGGGT	-	chr1	12643094	12643113	chr1.2032	454.190638384897	0.0443891433444695	0.190290876445951	0.729292521339385	0.465822745997695	1	0.784710824518397	492	393	402	496	389	538	571
chr1.2032_17	GTGGACAGATTAATGGAATG	-	chr1	12643098	12643117	chr1.2032	229.277067796301	0.11518309040547	0.258452174141492	1.94689317852154	0.0515475426343905	0.589845990927906	0.576522297309745	190	174	175	245	334	295	302
chr1.2032_25	AGTGGACAGATTAATGGAAT	-	chr1	12643099	12643118	chr1.2032	533.767919955599	0.0969543124461211	0.207650400847212	1.5794957892865	0.114222381571301	0.513534373340224	1.84417994862482	605	341	461	574	617	408	616
chr1.2032_54	GAGTGGACAGATTAATGGAA	-	chr1	12643100	12643119	chr1.2032	421.415222728498	0.0629578715616012	0.166140377843599	0.99753209768641	0.31850630181596	0.901803648565342	0.787917807907077	502	333	348	474	459	431	532
chr1.2032_61	GATGGAGTGGGATAGGTGAG	-	chr1	12643117	12643136	chr1.2032	173.857396749695	-0.0575119990832096	0.261697464985585	-1.05403472880692	0.291867017408131	0.884710958632235	0.781770080880402	236	149	186	221	173	203	116
chr1.2032_81	GATGGAGTAGGGTAGGTGTG	-	chr1	12643159	12643178	chr1.2032	209.925074274013	-0.0357215664614898	0.370822783348681	-0.797116435667788	0.425383411802972	1	0.555911143710869	221	194	190	369	190	212	292
chr1.2032_67	GTGGATGGATGGAGTAGGGT	-	chr1	12643166	12643185	chr1.2032	189.173695411048	0.00568089913569414	0.354853706904326	0.125683045829799	0.899982822903312	1	0.789800329461085	179	160	172	264	334	228	133
chr1.2032_89	GTGAGTGGATGGATGGAGTA	-	chr1	12643170	12643189	chr1.2032	151.888932014983	0.0833990847721029	0.281006441633523	1.52948407567137	0.12614448380641	0.671398127009204	0.957189258806441	127	108	144	151	163	148	182
chr1.2032_21	AAAACAGAATGTGTTCCTCC	+	chr1	12642577	12642596	chr1.2032	261.346656870935	0.048096575067347	0.30324610228237	0.952626828822661	0.340779178872782	1	0.39456080973328	304	179	201	308	482	306	246
chr1.2032_47	TGTGTTCCTCCAGGAGAAGC	+	chr1	12642586	12642605	chr1.2032	190.622066067837	0.00355979626732244	0.372175004122227	0.0810605403482135	0.935393806617375	1	0.943084678706597	251	126	169	254	286	289	130
chr1.2032_8	GTGTTCCTCCAGGAGAAGCT	+	chr1	12642587	12642606	chr1.2032	99.3782882646304	0.0501047355690301	0.406127712283472	1.1472959558623	0.251259324873065	0.827271927383753	0.897844685003677	91	81	67	107	62	153	89
chr1.2032_45	CTGAACCTCCCAGCTTCTCC	-	chr1	12642598	12642617	chr1.2032	299.361818533965	0.0403166885083283	0.236344362139831	0.714804138843743	0.474730077362729	1	0.575581194796044	303	253	248	366	354	205	341
chr1.2032_27	AAGCTGGGAGGTTCAGTTCA	+	chr1	12642602	12642621	chr1.2032	177.892444447964	0.0664558983509305	0.419743123845788	1.4787360940594	0.13921086159307	0.645626336857917	1.20619037375805	147	111	138	187	180	128	118
chr1.2032_5	GACAAACATTTGTTCCAGGC	+	chr1	12642636	12642655	chr1.2032	221.328456457775	0.0515513573499811	0.241253066480189	0.91637782485881	0.35946876194268	1	0.566042181230847	232	174	185	259	243	181	232
chr1.2032_20	TTTGTTCCAGGCAGGCAATT	+	chr1	12642644	12642663	chr1.2032	292.288865118616	0.11355390131259	0.2824024765955	1.97112165621267	0.0487099622075079	0.580853639616383	0.569586591503526	255	144	278	309	295	452	240
chr1.2032_3	CCAGGCAGGCAATTTGGTGT	+	chr1	12642650	12642669	chr1.2032	329.490971272834	0.0443529180029959	0.19623788958541	0.735044876324289	0.462312163984349	0.948254573580084	0.963918981638675	367	260	284	394	417	408	329
chr1.2032_2	CCTACACCAAATTGCCTGCC	-	chr1	12642653	12642672	chr1.2032	522.042172281722	0.0500957185799666	0.254177565833728	0.911314110154906	0.362129893926756	0.754166524367035	1.84417994862482	567	397	433	605	443	413	498
chr1.2032_7	GTAGGCCTCCTCCACTCCTC	+	chr1	12642668	12642687	chr1.2032	260.666516323646	0.0771866777632466	0.288635071006727	1.4440386563141	0.14872810190327	0.812064210207541	0.570772014421491	318	172	195	252	456	184	352
chr1.2032_10	ACAATGGCTGCAAGGCAAGG	-	chr1	12642702	12642721	chr1.2032	389.104183027938	0.0504883238178767	0.220826431686155	0.867642469334234	0.385590089416784	0.908664221649423	0.926344845164194	503	291	315	412	448	406	549
chr1.2032_4	ATGACAATGGCTGCAAGGCA	-	chr1	12642705	12642724	chr1.2032	123.309612935701	-0.0446508762060657	0.444985656933583	-1.08085354564849	0.279762265508858	0.690247632792729	1.93751285109727	185	126	133	150	115	154	123
chr1.2032_1	TATACACAGGATGATAAGGG	-	chr1	12642743	12642762	chr1.2032	396.625608118497	0.0558830173618044	0.333929950112253	1.15124153450918	0.24963288230981	0.778420859300986	1.12269864570655	454	283	233	494	638	169	403
chr1.2032_6	GCTGTATACACAGGATGATA	-	chr1	12642747	12642766	chr1.2032	281.888835634257	0.0691623992743283	0.197690613146592	1.13523623342321	0.25627635177178	0.964229700304627	0.507679230458158	302	251	236	279	297	348	311
chr1.2032_18	GGATGGGTGGCTGTATACAC	-	chr1	12642756	12642775	chr1.2032	272.973121562955	0.0601801778076902	0.270295057207321	1.11627396103319	0.264304883991528	0.974525202146147	0.507679230458158	244	216	244	303	382	422	224
chr1.2032_42	TGAACGGGAGAGTGGACGGA	-	chr1	12642789	12642808	chr1.2032	160.791512060746	-0.00620913372355111	0.422379346524777	-0.152688805443603	0.87864368920627	1	0.755455856209507	201	135	131	226	307	131	162
chr1.2032_36	CTGGTGAACGGGAGAGTGGA	-	chr1	12642793	12642812	chr1.2032	145.111359842225	-1.3224002595986	0.281593466898289	-4.88275890772625	1.04611746665624e-06	8.66611479768439e-05	0.956763094395712	268	157	174	287	98	90	56
chr1.2032_32	TGGACTGGTGAACGGGAGAG	-	chr1	12642797	12642816	chr1.2032	258.843046035404	0.0553247426967315	0.26742708397597	1.02557878714442	0.305090170612373	0.964504252831425	0.603934731789515	301	161	196	339	407	179	276
chr1.2032_12	GATGAAGTGTGGTGGATAGA	-	chr1	12642821	12642840	chr1.2032	224.299429465567	0.0996029570984242	0.224422953072175	1.65416641003605	0.0980937057064992	0.731343317775236	0.557712658493036	228	195	142	249	275	218	251
chr1.2032_35	TTGGGTAGACGAGGGAGGGA	-	chr1	12642847	12642866	chr1.2032	117.764960833014	-0.0887671442634769	0.344820821361234	-1.73391317757871	0.0829334893805365	0.467710378244113	1.68673020705008	151	121	152	157	69	92	139
chr1.2032_44	GGAGTTGGGTAGACGAGGGA	-	chr1	12642851	12642870	chr1.2032	178.085098473195	-0.0697649282562381	0.283714436343998	-1.30863802873409	0.190656992776033	0.798241998038442	0.781770080880402	257	160	179	245	240	145	150
chr1.2032_41	TGGAGTTGGGTAGACGAGGG	-	chr1	12642852	12642871	chr1.2032	106.759742940043	0.0119553098639808	0.355082541873246	0.264238159241359	0.791596408830011	1	1.39582086855063	125	77	90	144	162	122	108
chr1.2032_14	GGATGGAGTTGGGTAGACGA	-	chr1	12642855	12642874	chr1.2032	139.699499321417	-0.0295467206562063	0.518076045031555	-0.797344135900698	0.425251194000936	0.837273011929806	1.44355928616918	175	163	121	202	132	129	209
chr1.2032_15	TGGATGGAGTTGGGTAGACG	-	chr1	12642856	12642875	chr1.2032	172.613414709486	0.0822378808594107	0.290045827507409	1.5297336593727	0.126082668479481	0.674399671893392	0.943084678706597	188	99	126	208	181	187	158
chr1.2032_69	TAGGGTAGATGAGGGAGGGA	-	chr1	12642908	12642927	chr1.2032	213.192028851422	-0.120127137162261	0.381473028676273	-2.14825880022609	0.0316932018811572	0.489205742716985	0.576522297309745	326	196	237	393	99	246	210
chr1.2032_50	TGGAGTAGGGTAGATGAGGG	-	chr1	12642913	12642932	chr1.2032	322.032468678381	0.0190273748091874	0.217324763562097	0.328511591040166	0.742524881770918	1	0.713167276110367	353	241	289	434	402	366	224
chr1.2032_76	GGATGGAGTAGGGTAGATGA	-	chr1	12642916	12642935	chr1.2032	186.712283584147	-0.0922823629512545	0.321226824770126	-1.74668857409428	0.0806913734145121	0.618493228737419	0.795606271827836	284	188	198	257	241	186	102
chr1.2032_65	ACAGTGGGGTAGGTGAGGGA	-	chr1	12643023	12643042	chr1.2032	272.006485399343	-0.0179673722677253	0.246758675788557	-0.326916211889815	0.743731258914224	1	0.39456080973328	299	258	201	417	209	315	235
chr1.2032_59	TGGGTACAGTGGGGTAGGTG	-	chr1	12643028	12643047	chr1.2032	260.05070403789	0.0389214291254631	0.280102121160288	0.746010701874629	0.455660950279791	1	0.603934731789515	352	174	227	258	446	195	226
chr1.2032_33	TACAGTGGGTACAGTGGGGT	-	chr1	12643033	12643052	chr1.2032	264.44245508163	0.0642341565166828	0.358273999408954	1.34873325254805	0.177422660741222	0.836740993938182	0.603822118229829	272	169	197	288	377	254	120
chr1.2032_57	GGGTAGGTGAGTGGGTACAG	-	chr1	12643048	12643067	chr1.2032	332.005204397557	0.0508595156415392	0.201548071598128	0.847448656371639	0.396745093829264	0.95150860769154	0.817606758945828	337	207	322	446	395	389	310
chr1.2032_56	ATGAGTGGATGGAGTTGGGT	-	chr1	12643064	12643083	chr1.2032	143.237689707202	-0.0231792741097102	0.381678111524771	-0.531745729416114	0.594902115096069	1	0.956763094395712	178	130	130	203	173	70	86
chr1.2032_31	AGATGGATGGACTGGTGAAC	-	chr1	12642804	12642823	chr1.2032	280.628057802363	-0.00627992436509071	0.319512677189888	-0.130703511934526	0.896009854058916	1	0.517561265552744	318	292	228	336	485	236	285
chr1.2032_55	ATGGGTAGATGGAGTTGGGT	-	chr1	12643283	12643302	chr1.2032	293.027147056692	0.0471654301765983	0.377635988165322	1.04706250373114	0.295070751616829	1	0.517561265552744	308	222	210	316	248	159	263
chr1.2032_51	GGGGATGGGTAGATGGAGTT	-	chr1	12643287	12643306	chr1.2032	251.411430610542	0.0283674029856807	0.259030284090109	0.526226732607209	0.59873068225521	1	0.603822118229829	316	176	198	325	376	302	229
chr1.2032_38	AGGGGATGGGTAGATGGAGT	-	chr1	12643288	12643307	chr1.2032	301.68589579637	0.0178347810861707	0.208095548146949	0.303237882553704	0.761708581165994	1	0.569480382719293	349	287	231	358	395	241	328
chr1.2032_83	TGGGTGGAGAAGCAGGTGAG	-	chr1	12643215	12643234	chr1.2032	217.81941901621	0.02986086753445	0.330554634739533	0.627982859073443	0.530015168889795	1	0.566294309510068	228	185	150	285	275	108	235
chr1.2032_37	GTGAGTGGGTACAGTGGGGT	-	chr1	12643261	12643280	chr1.2032	200.289706364297	-0.018661497065203	0.294838202780543	-0.370609562458132	0.710928358702329	1	0.781018606558132	210	168	227	250	202	131	282
chr1.2032_90	TGGAGAAGCAGGTGAGTGGA	-	chr1	12643211	12643230	chr1.2032	80.1508146074094	-0.00578297000840097	0.831195335088776	-0.199911826926324	0.841549540602272	0.897319196669922	2.12053171187951	112	71	50	130	66	0	131
chr1.2035_96	AGGGGGTGAGGAGGGGAGCC	+	chr1	12655871	12655890	chr1.2035	240.418989989516	0.117058933444362	0.295868003389433	2.03765126057282	0.0415848217126047	0.535015532101309	0.603934731789515	230	152	175	241	474	275	287
chr1.2035_80	GGTGAGGAGGGGAGCCGGGC	+	chr1	12655875	12655894	chr1.2035	211.529811837993	-0.223320489185208	0.364207866839998	-2.74576995468717	0.0060369078043049	0.216198084548947	0.566042181230847	359	189	267	376	139	217	165
chr1.2035_12	GTGCGGTCAGGGTACAGATG	+	chr1	12655712	12655731	chr1.2035	153.298192128963	0.00729193399763848	0.462945256912544	0.189604798587863	0.849618826695666	1	0.612637296713304	121	155	145	182	83	65	205
chr1.2035_2	CTCGGCCTTCCTTCGCCGCC	-	chr1	12655692	12655711	chr1.2035	240.217389421681	-0.0927836497819728	0.2667127830007	-1.64535204416542	0.0998972329783456	0.757119655657814	0.500886188303533	283	236	277	345	196	177	301
chr1.2035_14	GGAAGGCCGAGGTGCGGTCA	+	chr1	12655701	12655720	chr1.2035	176.792134884997	-0.00386176854384243	0.405938133909964	-0.0927169458600684	0.926128434152602	1	0.781770080880402	240	147	138	230	150	60	228
chr1.2035_11	AGGTGCGGTCAGGGTACAGA	+	chr1	12655710	12655729	chr1.2035	322.006724477063	0.00757042944887521	0.186671759480309	0.124644321760581	0.900805138296637	1	0.56231467661165	402	267	297	360	375	328	262
chr1.2035_24	CAGATAGGGAGGGCTTTGCG	+	chr1	12655637	12655656	chr1.2035	319.145061686479	0.278746781544109	0.202261534126225	3.27797329753128	0.00104555285751516	0.053475032898224	0.713167276110367	310	216	236	257	398	375	337
chr1.2035_21	GGAGGGCTTTGCGGGGAAAG	+	chr1	12655644	12655663	chr1.2035	434.723231106828	-0.103832380748492	0.150946369936125	-1.59478971052781	0.11075926875627	0.685637073420701	0.784710824518397	511	378	438	639	405	419	410
chr1.2035_7	GAGGGCTTTGCGGGGAAAGC	+	chr1	12655645	12655664	chr1.2035	250.010113481592	0.0356379463859254	0.237477135082553	0.63434760065409	0.525853998038585	1	0.576522297309745	302	213	192	281	260	364	234
chr1.2035_1	AGGGCTTTGCGGGGAAAGCG	+	chr1	12655646	12655665	chr1.2035	269.494712208109	-0.14916036349799	0.243049239758751	-2.32356841772852	0.0201486367621726	0.396197364974494	0.603822118229829	382	243	313	404	238	172	174
chr1.2035_15	GGAAAGCGGGGAAACAGGTT	+	chr1	12655658	12655677	chr1.2035	283.117959784919	0.037498713184649	0.275514937381206	0.713526093668766	0.475520272314859	1	0.575581194796044	294	227	230	350	507	235	305
chr1.2035_16	GAAAGCGGGGAAACAGGTTG	+	chr1	12655659	12655678	chr1.2035	255.993350070144	-0.0423422019295321	0.215046993398186	-0.723385137545687	0.469443299704223	1	0.603822118229829	314	216	256	337	205	242	241
chr1.2035_98	GAGGGGGTGAGGAGGGGAGC	+	chr1	12655870	12655889	chr1.2035	229.816189109867	-0.129319262468745	0.278456675902366	-2.15595396838417	0.0310872597055191	0.485756831851524	0.576522297309745	269	281	281	291	252	224	132
chr1.2035_31	TGGGATCCCGGGTGCAGCTG	+	chr1	12655775	12655794	chr1.2035	149.546640715396	0.0239188156627967	0.462629248799274	0.61338475174789	0.53962196600415	1	0.957189258806441	174	98	120	177	234	154	249
chr1.2035_5	GTTGGGATCCCGGGTGCAGC	+	chr1	12655773	12655792	chr1.2035	238.761605287064	0.178433987015112	0.225579690128606	2.59030485764566	0.00958909708095917	0.278633097711506	0.570772014421491	239	145	169	250	339	212	300
chr1.2035_3	TTGGGATCCCGGGTGCAGCT	+	chr1	12655774	12655793	chr1.2035	107.985559782275	0.0576207152219418	0.388448399610557	1.27189380976374	0.203410851564016	0.78236837427495	0.897844685003677	128	58	110	73	116	176	135
chr1.2035_9	TCTCAGGTGCAGACGAGGAG	+	chr1	12655840	12655859	chr1.2035	136.919155337776	0.0970742127043055	0.339993523939168	1.84547900751052	0.0649678894593528	0.45647263253841	1.39582086855063	96	93	88	175	196	105	225
chr1.2035_34	ATCCCGGGTGCAGCTGGGGA	+	chr1	12655779	12655798	chr1.2035	100.466631231609	-0.107175562041952	0.637967444298599	-2.00170172978068	0.0453168202623378	0.472712558771098	0.897844685003677	170	128	117	178	69	145	16
chr1.2035_13	GGTCTCAGGTGCAGACGAGG	+	chr1	12655838	12655857	chr1.2035	47.8744840389147	-0.0295081936588449	0.417306059346358	-0.708706331986729	0.478506734640144	0.834698232000124	1.64725636239558	58	46	43	74	46	46	46
chr1.2035_6	GTCTCAGGTGCAGACGAGGA	+	chr1	12655839	12655858	chr1.2035	43.2464207719463	-0.109481972848528	0.742234632933644	-1.97751112280125	0.0479838845017307	0.327231494738566	2.12053171187951	64	52	52	100	19	28	45
chr1.2035_10	TGCGGTCAGGGTACAGATGG	+	chr1	12655713	12655732	chr1.2035	239.8022745882	0.0485819196531665	0.484156424761461	1.20697386658201	0.22744220847648	0.898221637529983	0.570772014421492	241	150	186	221	90	129	293
chr1.2035_8	GGGTACAGATGGGGGGCGAT	+	chr1	12655721	12655740	chr1.2035	79.9511035376428	-0.0534189379509218	0.489411604673685	-1.31050936970492	0.19002357660494	0.64561646822973	1.64725636239558	121	74	96	115	46	83	102
chr1.2035_17	CAGATGGGGGGCGATGGGAC	+	chr1	12655726	12655745	chr1.2035	220.253029809875	-0.0183600874628356	0.221656902952791	-0.31940508719741	0.749419353681665	1	0.566294309510068	265	163	208	314	262	184	197
chr1.2035_4	TCTGCTCCCGGGACACCACC	-	chr1	12655621	12655640	chr1.2035	356.92579867689	0.0147798321192043	0.218733942451227	0.25596793289552	0.797975598454501	1	0.792588742926036	379	323	327	413	454	461	259
chr1.2048_4	AGGTGCCGTGCTATGTGGCA	+	chr1	12844138	12844157	chr1.2048	441.290353469406	-0.00763574747183125	0.212070965812967	-0.130842327138101	0.895900038585122	1	0.837827032111758	431	366	421	638	436	314	502
chr1.2048_10	GGTGCCGTGCTATGTGGCAC	+	chr1	12844139	12844158	chr1.2048	436.978900874919	0.0581236144779177	0.243240766861678	1.03224965722169	0.301955178006179	0.906111329041064	0.732472188733977	450	314	373	530	413	576	297
chr1.2048_8	GTGTCCCGTGCCACATAGCA	-	chr1	12844146	12844165	chr1.2048	363.10138197675	0.0921498601177665	0.238374595726749	1.57331077191454	0.115646876304196	0.689980613047901	0.802134633851405	380	268	272	401	622	466	299
chr1.2048_5	TCAGTATGGGCTGTCTCCGG	-	chr1	12844191	12844210	chr1.2048	228.683001057337	-0.0094964255340821	0.233384927069743	-0.168874893287717	0.865895047793709	1	0.557712658493036	298	175	210	290	271	281	177
chr1.2048_6	GCTTCAGTATGGGCTGTCTC	-	chr1	12844194	12844213	chr1.2048	130.605220568048	-0.0213191088089127	0.362632992432519	-0.475167342244311	0.634667702369975	0.94439514832014	1.33844160408799	144	141	110	177	148	192	73
chr1.2048_1	ATGTAGGATTAAACACCACT	+	chr1	12844106	12844125	chr1.2048	203.038539571175	-0.0172260497199373	0.231962843386749	-0.305224437338449	0.760195221576349	1	0.784329364146911	228	162	177	310	205	184	237
chr1.2048_2	ATTAAACACCACTGGGTTGC	+	chr1	12844113	12844132	chr1.2048	210.746199556707	0.0188824348609214	0.266440791727876	0.356073608823165	0.721785440781261	1	0.576522297309745	226	181	151	300	267	270	145
chr1.2048_11	AATCCTACATCACCACCTAG	-	chr1	12844096	12844115	chr1.2048	880.876696508801	0.0775764005982475	0.191985142396389	1.25700911316843	0.208750335660543	0.562089312714277	2.66817248673338	951	748	659	999	1147	605	919
chr1.2048_12	CTCACGATCTCCCTGTTTTC	+	chr1	12844035	12844054	chr1.2048	268.433943740888	0.051865145759922	0.250773753253081	0.936916465073859	0.348801529032038	1	0.39456080973328	356	177	201	312	379	196	336
chr1.2048_13	AACAGGGAGATCGTGAGGCA	-	chr1	12844032	12844051	chr1.2048	338.263812687802	0.764343776023119	0.215885966891789	4.40369885732354	1.06420643400743e-05	0.000868749815687682	0.802134633851405	249	177	234	299	440	354	439
chr1.2048_7	ACACCACTGGGTTGCTGGTG	+	chr1	12844118	12844137	chr1.2048	203.037300127286	-0.0428686813995359	0.279467732409595	-0.818723730208653	0.412944054408564	0.985527994145376	0.770593902879529	280	168	180	297	151	164	167
chr1.2048_15	GCACCTCACCAGCAACCCAG	-	chr1	12844124	12844143	chr1.2048	590.488800655471	0.0530666662172393	0.22275181820425	0.913625837365402	0.360913485214793	0.71015799099049	2.27077858384737	657	523	460	631	620	714	853
chr1.2048_9	TGGTGAGGTGCCGTGCTATG	+	chr1	12844133	12844152	chr1.2048	426.131001372618	-0.0205131100490127	0.239322037013927	-0.368045383186646	0.712839394648017	1	0.787917807907077	564	378	382	504	361	522	533
chr1.2048_3	GATGTAGGATTAAACACCAC	+	chr1	12844105	12844124	chr1.2048	247.306984970442	0.244039324543315	0.366506165199551	2.81127468748587	0.00493456381603645	0.184085621616816	0.603934731789515	161	141	147	227	203	340	190
chr1.2055_6	ACTTACCAAGGGGGCGAACC	+	chr1	13159097	13159116	chr1.2055	509.641641550904	0.0206547529477787	0.155477649792164	0.327830627043578	0.743039728852712	0.861713292090313	2.22914321839622	514	452	472	629	629	453	539
chr1.2055_5	CTTACCAAGGGGGCGAACCA	+	chr1	13159098	13159117	chr1.2055	377.05999403695	-1.9756861571592	0.242080959691667	-8.25606524573212	1.50553347094207e-16	4.83785187943645e-14	0.926344845164194	729	495	511	796	219	147	168
chr1.2055_8	GGTCATTGACACTTACCAAG	+	chr1	13159087	13159106	chr1.2055	476.551135979759	0.0865901077830795	0.256595684333433	1.5274777205917	0.126642263155723	0.490268212493237	2.2936557027386	460	379	388	469	432	724	327
chr1.2055_1	CCCGTGGATCCTGACATCCC	-	chr1	13159118	13159137	chr1.2055	700.6029331332	0.135702445008192	0.248966718838449	2.18378250871956	0.0289782334780374	0.186492998725704	3.47484008779515	584	550	498	720	1131	466	646
chr1.2055_3	ACCAGGGATGTCAGGATCCA	+	chr1	13159114	13159133	chr1.2055	236.400254689521	0.00758768769926279	0.343069752321768	0.164504471322448	0.869334027094676	1	0.570517892556934	281	166	231	292	397	308	180
chr1.2055_9	AGGTCATTGACACTTACCAA	+	chr1	13159086	13159105	chr1.2055	488.605553665429	0.122496520355004	0.23275489034893	1.9909518785761	0.0464861779111704	0.353832216275963	1.76804005253313	458	390	378	462	600	469	397
chr1.2055_4	ATACACACACACATACCATG	+	chr1	13159066	13159085	chr1.2055	696.926360166231	-0.0230085815664034	0.16871541803767	-0.36964323778718	0.711648330264167	0.762735672803928	3.47484008779515	837	637	635	842	938	566	741
chr1.2055_7	GAGGTCATTGACACTTACCA	+	chr1	13159085	13159104	chr1.2055	239.33856104378	0.0895908288918342	0.276042861408918	1.61647811718455	0.105990980878451	0.772456796709415	0.492013058344608	222	177	160	291	257	289	182
chr1.2055_2	CAGGGATGTCAGGATCCACG	+	chr1	13159116	13159135	chr1.2055	184.540151157731	0.00849949772293818	0.2543909477759	0.157054746599136	0.875201701869254	1	0.781770080880402	173	162	203	203	232	160	187
chr1.2055_10	GGTAAGTGTCAATGACCTCA	-	chr1	13159084	13159103	chr1.2055	385.522711087866	0.0502014016062607	0.254110266705245	0.913068178922025	0.361206684910708	0.926252392770556	0.810215795755928	413	313	291	464	414	508	232
chr1.2056_8	TGGGAGGGACAGGCATCGTT	+	chr1	13159683	13159702	chr1.2056	110.001341274228	-0.0189059809247072	0.39819540908884	-0.44602411189241	0.655579828861621	0.94121215348588	1.39582086855063	161	120	93	106	104	98	163
chr1.2056_18	ATGCCTGTCCCTCCCACTGG	-	chr1	13159679	13159698	chr1.2056	614.111583432506	0.104595908430473	0.233911624815548	1.74767924995266	0.0805195838414305	0.392976070899839	2.45553947759961	598	435	493	669	609	565	544
chr1.2056_1	TTTAGTCCATGCGGGGACAC	+	chr1	13159590	13159609	chr1.2056	305.434465310339	0.0332452211171999	0.238078466721285	0.592924719598119	0.553231533868979	1	0.517561265552744	333	272	229	377	432	307	367
chr1.2056_4	GGGGGGCCTGTGTCCCCGCA	-	chr1	13159599	13159618	chr1.2056	196.581834304407	-0.00166740204461775	0.311423777651014	-0.0342182610264463	0.972703104874202	1	0.776015947898778	206	168	185	260	250	132	132
chr1.2056_11	AAAATACGTGCGGCAGAGGA	-	chr1	13159619	13159638	chr1.2056	154.145862471262	-0.230408524292658	0.440107204854712	-2.67901911786166	0.00738381779286613	0.205073058773926	0.755455856209507	226	185	170	317	48	118	43
chr1.2056_7	GTAAAAAATACGTGCGGCAG	-	chr1	13159623	13159642	chr1.2056	149.92970011721	0.0335349773970059	0.446430024109536	0.831327032528136	0.405788907376415	0.933799848029533	0.887109714933107	168	99	123	157	187	149	304
chr1.2056_10	CAGCAACAGGCACTAGTGGA	-	chr1	13159645	13159664	chr1.2056	244.195072078432	0.0720852498745511	0.363655408323987	1.49702897249569	0.13438571950865	0.790747371155093	0.570772014421492	211	173	188	250	184	493	144
chr1.2056_32	ATCAGGGATGGAACTAACCC	+	chr1	13159537	13159556	chr1.2056	239.338556455576	-0.0794824034648115	0.212202167900321	-1.32283395680291	0.185890602069781	0.887135621122159	0.492013058344608	335	243	212	302	266	211	229
chr1.2056_9	AGCACTTGCACAGGGCTCCG	-	chr1	13159557	13159576	chr1.2056	215.112438510637	0.0210328591099208	0.48527379504394	0.556232114510494	0.578052187887545	1	0.576522297309745	234	172	180	221	480	166	289
chr1.2056_29	CAGCACTTGCACAGGGCTCC	-	chr1	13159558	13159577	chr1.2056	340.504887753391	0.105795527718895	0.376809490931317	1.99679601992747	0.0458473461219709	0.493167069282005	0.817606758945828	299	197	270	281	213	302	333
chr1.2056_30	CCTGGGACTTCTTACCACTT	+	chr1	13159476	13159495	chr1.2056	468.387105252855	-0.0415153115897622	0.160999801639344	-0.659345596301217	0.509673868935055	1	0.740980196167635	552	348	495	633	460	434	450
chr1.2056_31	GCAGCACTTGCACAGGGCTC	-	chr1	13159559	13159578	chr1.2056	182.040256156401	-0.0375437562604486	0.28860326061899	-0.731033645208758	0.464758602411808	0.944331297746205	0.980597434790774	212	174	177	247	243	141	200
chr1.2056_14	GGGAGGGACAGGCATCGTTG	+	chr1	13159684	13159703	chr1.2056	187.741510898468	-0.236398006866161	0.287419271777194	-2.90138674741829	0.00371515044032494	0.128083105892546	0.789800329461085	344	200	212	246	169	122	173
chr1.2056_5	AGGCATCGTTGGGGCGAACC	+	chr1	13159693	13159712	chr1.2056	192.879640932915	0.0271422215300969	0.374892484622857	0.614335871076754	0.538993403222163	1	0.943084678706597	227	177	129	205	360	213	81
chr1.2056_6	GGCATCGTTGGGGCGAACCA	+	chr1	13159694	13159713	chr1.2056	131.24802152259	-2.07056954695968	0.351138478486419	-6.04151663579159	1.52672262547802e-09	1.39440570051394e-07	1.33844160408799	305	164	174	257	32	45	45
chr1.2056_21	TTGGGTTTCCCCCCAGTGGG	+	chr1	13159667	13159686	chr1.2056	104.232121435585	-0.0159380857646477	0.430930992534536	-0.395018749027695	0.692829051136198	0.874849276167294	1.95014116162532	118	95	86	166	186	106	69
chr1.2056_17	TTCCCCCCAGTGGGAGGGAC	+	chr1	13159673	13159692	chr1.2056	350.655355145299	0.0979373495350546	0.209548397227106	1.59792086605821	0.11006058964323	0.679201054960077	0.804622862542338	410	251	306	317	531	333	408
chr1.2056_35	GAGCCCTGTGCAAGTGCTGC	+	chr1	13159559	13159578	chr1.2056	501.50578480733	0.0444428707296527	0.21416939269624	0.757531959730061	0.448731226085719	0.753545519126284	2.2936557027386	597	402	431	535	558	359	509
chr1.2056_19	AGCCCTGTGCAAGTGCTGCT	+	chr1	13159560	13159579	chr1.2056	452.750479024611	-0.0740554229793032	0.178434370261989	-1.18251154492966	0.237002787371041	0.829480558501624	0.837827032111758	565	394	446	622	537	316	418
chr1.2056_3	GAAGGCACTTTAGTCCATGC	+	chr1	13159582	13159601	chr1.2056	264.876662573231	-0.0441286683178119	0.232692090540743	-0.776095831791867	0.437692404599665	1	0.507679230458158	327	268	209	371	206	228	313
chr1.2056_2	AAGGCACTTTAGTCCATGCG	+	chr1	13159583	13159602	chr1.2056	195.622501602254	-0.0405588918384866	0.497429415137876	-1.04417278870818	0.296405454140177	0.885841237905155	0.789800329461085	290	175	195	313	168	320	143
chr1.2067_20	GTCTCTGGAAATGATCACTC	-	chr1	13870660	13870679	chr1.2067	121.822744448937	-0.0122861208761512	0.411840006027817	-0.296870508287398	0.766565372650686	0.994418730942252	1.39582086855063	121	93	119	202	178	50	157
chr1.2067_37	TGATCATTTCCAGAGACTGC	+	chr1	13870663	13870682	chr1.2067	229.942746245774	-0.00979535451664797	0.322399938666565	-0.204800482196731	0.837728010260061	1	0.491617514012346	308	214	223	221	142	351	249
chr1.2067_35	GATTTAGCCAGGAGAGGTCC	+	chr1	13870713	13870732	chr1.2067	138.670043797367	-0.0590213134019349	0.444507187289345	-1.37256654932925	0.169887136926212	0.664015190188976	1.34104615010011	229	133	147	193	255	77	58
chr1.2067_16	GTCCAGGCTGAGGACCTCTT	+	chr1	13870729	13870748	chr1.2067	188.273376065907	0.0309115808277813	0.349169267094205	0.669824364772699	0.502969759717487	0.983831324222522	0.943084678706597	254	131	132	217	244	195	93
chr1.2067_15	TGATGGCAAATGATTTAGCC	+	chr1	13870702	13870721	chr1.2067	178.565687525144	-0.0889439875380587	0.321485996874436	-1.69705379700852	0.0896864901845495	0.644415829144647	0.781770080880402	320	162	161	255	88	138	198
chr1.2067_32	GCAAATGATTTAGCCAGGAG	+	chr1	13870707	13870726	chr1.2067	179.952938322192	-0.0186727563706701	0.355544060927394	-0.411966368714239	0.680364073807536	1	1.13058013978595	197	158	184	245	153	306	140
chr1.2067_10	AGCAGGGCAACATTCCGCCG	-	chr1	13870602	13870621	chr1.2067	193.934391615019	-0.0512234305020385	0.226646493710166	-0.888490173487821	0.374277139301444	0.944283933294696	0.789800329461085	229	149	203	289	195	175	198
chr1.2067_9	GTTGCCCTGCTGCCGTCTCG	+	chr1	13870611	13870630	chr1.2067	245.600223107794	0.0378126477277351	0.270234506580806	0.712671587385922	0.476049002105916	1	0.603934731789515	310	186	179	292	358	307	257
chr1.2067_29	GTCTCCAGGCATCATGCTGG	+	chr1	13870534	13870553	chr1.2067	176.836419523738	0.0398637632496916	0.276743709379485	0.759143888588936	0.447766487482044	1	0.781770080880402	211	141	149	179	157	169	264
chr1.2067_2	AACATTCCGCCGTGGGTGCC	-	chr1	13870594	13870613	chr1.2067	156.2156210829	0.03010655922896	0.478146811336053	0.778806607829624	0.436093644675505	0.990394574973678	0.802297427431566	156	128	109	173	69	102	149
chr1.2067_5	GCAGGGCAACATTCCGCCGT	-	chr1	13870601	13870620	chr1.2067	231.555914594593	0.0718883560830047	0.506521827366735	1.64187444337248	0.100616027235129	0.733891340533401	0.566042181230847	170	148	143	233	66	370	142
chr1.2067_17	GCTATATTTGTCCTGTCTCC	+	chr1	13870520	13870539	chr1.2067	231.578936085797	0.0165004600538003	0.261513527611145	0.308528181437731	0.757680459740382	1	0.570772014421491	287	202	194	251	286	148	291
chr1.2067_22	CTGTCTCCAGGCATCATGCT	+	chr1	13870532	13870551	chr1.2067	121.095167391464	-0.000903784922923203	0.458927908852719	-0.0234060415107784	0.981326385898713	0.963290710654331	1.95014116162532	142	91	89	198	264	104	83
chr1.2067_28	TGTCTCCAGGCATCATGCTG	+	chr1	13870533	13870552	chr1.2067	98.9310111780686	-0.0405886651413052	0.462012161182327	-1.00978357372911	0.312598991676922	0.747348192905945	1.64725636239558	162	97	97	123	122	85	24
chr1.2067_39	AGGCTGAGGACCTCTTGGGC	+	chr1	13870733	13870752	chr1.2067	370.161853471545	-0.0161315457809752	0.294631203910973	-0.320475426550684	0.748607955629416	1	0.810215795755928	462	335	369	410	572	405	335
chr1.2067_13	ATAACAGCTCAGGTTACTGG	-	chr1	13870762	13870781	chr1.2067	178.277334630196	-0.0406992716566585	0.294515749531363	-0.799011410726835	0.424283795550808	0.918199685672182	0.980597434790774	221	159	166	261	119	137	171
chr1.2067_24	TAAATAACAGCTCAGGTTAC	-	chr1	13870765	13870784	chr1.2067	304.807503859478	0.0215760644920587	0.31443988657068	0.443260650998569	0.657577213830825	1	0.517561265552744	338	282	244	333	178	422	228
chr1.2067_8	GAGCTGTTATTTATCCTGGG	+	chr1	13870772	13870791	chr1.2067	166.61137375728	-0.0308532658977744	0.320701098819899	-0.637719163645907	0.523656508551899	1	0.606256758938266	269	139	139	207	199	210	136
chr1.2067_11	CTGGCCGCGAGACGGCAGCA	-	chr1	13870618	13870637	chr1.2067	320.54527994165	0.068834845510779	0.20996859533467	1.15054232626919	0.249920571629103	0.871620392998843	0.713484937309627	366	215	296	348	458	266	354
chr1.2067_14	CCTGGCCGCGAGACGGCAGC	-	chr1	13870619	13870638	chr1.2067	269.772785737084	-0.0220021630780315	0.309523382529636	-0.448040339388011	0.654124083864167	1	0.603822118229829	358	253	226	344	358	231	345
chr1.2067_6	TGACTGTCCTGGCCGCGAGA	-	chr1	13870626	13870645	chr1.2067	349.000897548793	0.0737477420826849	0.203075289328841	1.21631604478814	0.223864551759008	0.787778620429205	0.963918981638675	387	275	270	400	324	324	439
chr1.2067_18	ATTGCCAACTGCACAGTAGC	+	chr1	13870810	13870829	chr1.2067	233.966675588936	-0.0114536612815504	0.298700453413241	-0.229467794338831	0.818505349233787	1	0.491617514012346	251	233	194	315	146	283	313
chr1.2067_7	CAATTTGAGCGCCACAGCCT	-	chr1	13870479	13870498	chr1.2067	295.571250832581	-0.0541538064324576	0.201402698471294	-0.900805090000149	0.36769196077614	1	0.517561265552744	378	271	233	442	269	265	330
chr1.2067_4	ATAGCGTAAACAATAGTCGA	-	chr1	13870505	13870524	chr1.2067	307.439416772459	0.120161728323713	0.291631627514459	2.06871990495027	0.0385723782318651	0.553858788932703	0.511032372374465	223	237	245	290	373	351	217
chr1.2067_1	CTAGGACCGTAACACCACCC	-	chr1	13870789	13870808	chr1.2067	653.029404246641	0.046374311418348	0.130118858504284	0.727455209796089	0.466947143931751	0.749473675711713	2.432267993205	779	601	516	722	747	696	671
chr1.2067_26	ACTGTGCAGTTGGCAATTCT	-	chr1	13870807	13870826	chr1.2067	326.707746782379	-0.0539225441183168	0.190618917362735	-0.883084305193501	0.377190723344002	0.936184448687496	0.817606758945828	422	265	321	439	307	272	378
chr1.2067_3	TTTGAGCGCCACAGCCTCGG	-	chr1	13870476	13870495	chr1.2067	372.334812439089	0.134441474090686	0.263490728252443	2.19197856878397	0.0283810541451257	0.380852932080604	0.926344845164194	345	278	243	376	308	362	454
chr1.2067_12	ATTTATCCTGGGTGGTGTTA	+	chr1	13870780	13870799	chr1.2067	214.118431579118	-0.00145592860525228	0.301078875661308	-0.0293262920932208	0.976604357859123	1	0.556679308253602	210	214	193	265	310	235	218
chr1.2075_6	AGCCCAGCAGGGTGGAGGAG	-	chr1	14129476	14129495	chr1.2075	131.189573063891	-1.62603837398011	0.491947447129037	-3.96184585574503	7.43725517041894e-05	0.00310838331857276	1.39582086855063	240	169	207	248	105	61	48
chr1.2075_4	AGAGAAGCCCAGCAGGGTGG	-	chr1	14129481	14129500	chr1.2075	230.128970945977	0.0586979645256815	0.232701840163722	1.02390916184669	0.305878182404328	0.985527994145376	0.570772014421491	298	158	184	248	212	292	273
chr1.2075_3	GTGAGAGAAGCCCAGCAGGG	-	chr1	14129484	14129503	chr1.2075	151.962243139382	0.0368150930665934	0.339537893580378	0.781640134026418	0.434426093473536	0.931435657925261	0.957189258806441	176	134	132	121	202	200	87
chr1.2075_7	GGTGTGAAGGCAGAGGAGGG	+	chr1	14129430	14129449	chr1.2075	204.366404411217	-0.776580828408375	0.249670077763957	-4.1297299557829	3.63189576606428e-05	0.00275998115654409	0.776015947898778	424	206	209	325	131	124	134
chr1.2075_8	GAGGGAGGAAGCTGTGAAGC	+	chr1	14129445	14129464	chr1.2075	126.038688034619	0.0201735297362512	0.308536187400561	0.410372846569856	0.681532461885542	0.871149932665517	1.95014116162532	145	106	103	148	149	125	175
chr1.2075_5	GGAGGAAGCTGTGAAGCTGG	+	chr1	14129448	14129467	chr1.2075	276.641088252416	-0.0494740145732023	0.255977171564754	-0.903167612493739	0.366436944154891	1	0.517561265552744	317	247	303	368	404	194	200
chr1.2075_1	GAACCGCTCCTCCACCCTGC	+	chr1	14129470	14129489	chr1.2075	460.965032706919	-0.0228796684416534	0.160069555004486	-0.364420757380747	0.715543837440795	1	0.740980196167634	561	366	391	666	489	397	503
chr1.2075_2	AACCGCTCCTCCACCCTGCT	+	chr1	14129471	14129490	chr1.2075	553.737866248509	0.0471529144916403	0.147136181043976	0.740778811405234	0.458827564457089	0.764176333445154	2.22345536614337	709	468	426	624	669	516	609
chr1.2093_24	TGGCTCGAAAATGCTCTTCA	+	chr1	14672766	14672785	chr1.2093	79.9945001244679	-0.00348121272587385	0.532167319990567	-0.0984865609754505	0.921545942866176	1	1.64725636239558	93	73	57	121	179	62	26
chr1.2093_4	GCTTTCAGGGGATGACTAAA	+	chr1	14672820	14672839	chr1.2093	297.346946174961	-0.0520292935784618	0.227449429259161	-0.903286412012489	0.366373906232664	1	0.569586591503526	368	301	273	375	235	354	313
chr1.2093_9	AGGGGATGACTAAAAGGATG	+	chr1	14672826	14672845	chr1.2093	296.586743369272	-0.0458448790950941	0.215317187291121	-0.782432967434798	0.433960165445603	1	0.575581194796044	437	219	292	373	298	306	319
chr1.2093_25	AATTACAGCATGCAGCTTTC	+	chr1	14672806	14672825	chr1.2093	165.130731734871	-0.011988010819498	0.415736569837805	-0.291369968204956	0.770768380496335	1	0.612637296713304	218	141	157	201	194	170	238
chr1.2093_29	AAATGCTCTTCAAGGACACA	+	chr1	14672774	14672793	chr1.2093	237.909292981418	0.0330224184299405	0.293279427194891	0.650004334151189	0.5156894219936	1	0.576522297309745	258	214	176	275	273	325	305
chr1.2093_1	ACCGGTGCAAAGGAGGGCAC	-	chr1	14672896	14672915	chr1.2093	165.650844145516	-1.51026802169286	0.431287626413797	-4.06615645987515	4.77948544252e-05	0.00442728583927175	0.606143712398453	284	205	228	354	100	57	131
chr1.2093_8	AAGAACACCGGTGCAAAGGA	-	chr1	14672902	14672921	chr1.2093	200.938060381241	-0.0159467993710297	0.231055342735147	-0.282163330006794	0.777818274753039	1	0.776015947898778	232	170	185	271	263	186	198
chr1.2093_2	AAAGAACACCGGTGCAAAGG	-	chr1	14672903	14672922	chr1.2093	407.33597164308	0.0685665681081116	0.172830895964539	1.09109842663831	0.275229575085592	0.859013198052602	0.837827032111758	456	297	377	453	561	413	372
chr1.2093_16	ATTACAGCATGCAGCTTTCA	+	chr1	14672807	14672826	chr1.2093	258.303963582401	0.0223706042264104	0.235078244606152	0.398160681533957	0.690511746633179	1	0.603934731789515	284	193	240	327	371	266	271
chr1.2093_35	CTGACCTCAGTGTCTGCCCC	+	chr1	14672726	14672745	chr1.2093	325.355414220329	-0.0697532884410505	0.283104042133867	-1.30721626923371	0.191139271620383	0.789158880138708	0.817606758945828	437	364	309	401	486	217	291
chr1.2093_3	TGCTCTTCAAGGACACAAGG	+	chr1	14672777	14672796	chr1.2093	144.824884919027	-0.20764658962538	0.311932532092328	-2.74313763919546	0.00608551717691578	0.166516151183024	0.871251866692545	282	135	161	209	112	127	117
chr1.2093_13	GAAAGCTGCATGCTGTAATT	-	chr1	14672806	14672825	chr1.2093	382.815802236072	0.0651862392145625	0.177666654470104	1.04460527026613	0.296205442791069	0.882625705783929	0.802134633851405	452	287	336	417	435	488	402
chr1.2093_11	TGAGGATGTGACTGTCCCCT	+	chr1	14672939	14672958	chr1.2093	411.9614670457	-0.0357457950557145	0.173485135064879	-0.575958845030787	0.564642999422981	0.963214105465191	1.12269864570655	489	326	412	553	439	446	421
chr1.2093_6	ATCTTGCCAAGCTTTCCCAG	-	chr1	14672957	14672976	chr1.2093	269.164869547145	-0.0760852360945775	0.20863356561237	-1.26294471103349	0.206609050140887	0.866959518840498	0.603822118229829	333	270	256	358	274	268	273
chr1.2093_7	TATCTTGCCAAGCTTTCCCA	-	chr1	14672958	14672977	chr1.2093	342.749572167035	0.0560651318977075	0.209034707700259	0.942711676681862	0.345828399145379	0.916204420618896	0.804622862542338	407	234	287	417	454	361	421
chr1.2093_19	TTATCTTGCCAAGCTTTCCC	-	chr1	14672959	14672978	chr1.2093	492.602445289536	0.0943212967783077	0.225509214084741	1.57800035631325	0.114565527946452	0.704368209725547	0.740980196167635	453	350	436	552	859	401	578
chr1.2093_5	AAGCTTGGCAAGATAAGAGT	+	chr1	14672963	14672982	chr1.2093	274.269291922836	0.0635029639786522	0.454172109302861	1.46518791279868	0.142869656432102	0.828489719962351	0.507679230458158	212	198	213	244	153	357	122
chr1.2093_12	TGAGGATGATGACTCATAGC	+	chr1	14672844	14672863	chr1.2093	185.646718493576	0.0374340130788498	0.398742354354189	0.867675416614388	0.385572047435434	0.953577846104863	0.789800329461085	155	158	131	236	229	356	189
chr1.2093_14	GAGAAAGAACACCGGTGCAA	-	chr1	14672906	14672925	chr1.2093	265.068369828224	0.00540926672274862	0.23649892835501	0.0967648788285054	0.92291311564129	1	0.517561265552744	291	194	226	402	325	231	328
chr1.2093_10	GTTCTTTCTCAGCCCTCCTG	+	chr1	14672916	14672935	chr1.2093	196.542788649967	0.00526524342839097	0.25653178851674	0.0977024831436988	0.922168543729701	1	0.784329364146911	245	167	142	268	168	259	178
chr1.2093_17	GTCACATCCTCACCCCAGGA	-	chr1	14672931	14672950	chr1.2093	544.430874682471	0.0894437910503377	0.189406542346137	1.43294018448475	0.151874932084675	0.529178651972474	2.27077858384737	501	456	469	604	703	466	511
chr1.2100_3	AGATTCTGTATTGGTCAGCA	+	chr1	14789830	14789849	chr1.2100	219.41847156549	0.00257839710391376	0.339924813195561	0.0556316682010489	0.955635235985449	1	0.566042181230847	320	168	164	272	153	129	291
chr1.2100_4	AAAGTGAAGAAGCCAGCAGA	-	chr1	14789796	14789815	chr1.2100	171.912989739752	0.0109008396416207	0.40835776306908	0.262191826111085	0.793173554843861	1	0.781770080880402	184	137	159	207	246	184	52
chr1.2100_5	CTTCTTCACTTTATCTTGTC	+	chr1	14789804	14789823	chr1.2100	60.9555941826815	-0.0530057881544397	0.6428181790034	-1.38728802245361	0.165353953935574	0.557978109911935	2.15241096759135	87	85	56	100	67	28	75
chr1.2100_6	CAGATTCTGTATTGGTCAGC	+	chr1	14789829	14789848	chr1.2100	367.13553629214	0.00486515177163154	0.199728618005621	0.0817093040753872	0.934877879520266	1	0.963918981638675	436	276	302	531	454	440	300
chr1.2100_1	ATTGGTTTTTTGCCATCTGC	+	chr1	14789781	14789800	chr1.2100	244.223186524726	-0.0512645096410963	0.230090148342141	-0.894333660200627	0.371143395442174	1	0.603934731789515	349	213	242	284	196	228	286
chr1.2100_7	CTGCTGACCAATACAGAATC	-	chr1	14789831	14789850	chr1.2100	617.86896526047	0.0113130542444787	0.162903788140111	0.180889496249559	0.856454313626166	0.89100555689817	2.22345536614337	668	510	578	784	516	664	626
chr1.2100_8	GTCTGGACCAGATTCTGTAT	+	chr1	14789821	14789840	chr1.2100	228.989180895434	0.0500738941772891	0.339332767184068	1.04791929886894	0.294675789876434	1	0.491617514012346	284	157	154	255	126	323	221
chr1.2100_2	CAATGAGGACAGCTAGGGAT	+	chr1	14789763	14789782	chr1.2100	325.510933833006	0.0213859200332189	0.181866835897942	0.349258053093802	0.726895586730367	1	0.713484937309627	367	256	280	431	378	276	367
chr1.2140_15	AGCCAGCTGGTGTACTTTAG	-	chr1	15309923	15309942	chr1.2140	272.160180055445	-0.0420416903682179	0.223591111239042	-0.728673587638907	0.466201352969192	1	0.39456080973328	289	261	260	381	265	280	310
chr1.2140_11	GCAAAGTGACGTGACCCCTG	+	chr1	15309995	15310014	chr1.2140	398.956796695296	0.0803190692641791	0.191852520339598	1.29891416782268	0.193973386948165	0.766781475071839	0.926344845164194	375	342	329	459	492	521	328
chr1.2140_2	GATATCGTTGCTCGCCTATC	+	chr1	15309888	15309907	chr1.2140	238.334420876962	-0.0428083224291003	0.499410277181845	-1.09669524998528	0.272774633578695	0.997637803279205	0.492013058344608	308	284	232	344	293	280	203
chr1.2140_5	TCGTTGCTCGCCTATCAGGT	+	chr1	15309892	15309911	chr1.2140	199.374971543354	0.0193197977012028	0.400479730467671	0.457221909414228	0.647511552079801	1	0.781018606558132	206	155	175	241	274	278	259
chr1.2140_14	AACCCCTAAAGTACACCAGC	+	chr1	15309918	15309937	chr1.2140	400.093507059087	-0.166867404279114	0.1955813811575	-2.45591790520878	0.0140525255669869	0.263550980854953	0.926344845164194	544	385	470	526	326	363	410
chr1.2140_6	ATAGCGCCCTCACCTGTGGT	+	chr1	15309965	15309984	chr1.2140	661.845484757651	0.0649091081931727	0.161401598763951	1.02328500641177	0.306173110795354	0.662967524214129	2.432267993205	693	520	578	805	671	736	570
chr1.2140_1	CAAAGTGACGTGACCCCTGT	+	chr1	15309996	15310015	chr1.2140	576.555116105904	0.196171613084864	0.225611733741433	2.73614966170851	0.00621627470375133	0.0871483688366493	2.27077858384737	517	429	441	475	691	463	686
chr1.2140_7	AAAGTGACGTGACCCCTGTG	+	chr1	15309997	15310016	chr1.2140	560.753141314854	-0.0210080984363617	0.145838435801487	-0.331476219629238	0.740284800623402	0.861413656451481	2.22345536614337	712	495	446	739	624	547	605
chr1.2140_8	AAGTGACGTGACCCCTGTGG	+	chr1	15309998	15310017	chr1.2140	285.568448548031	-0.459294579481282	0.210479493719082	-3.82987660642152	0.00012820753131364	0.0123038872211624	0.507679230458158	452	326	294	444	221	218	251
chr1.2140_3	AGGCGAGCAACGATATCTCA	-	chr1	15309885	15309904	chr1.2140	265.339194398305	-0.000824858426868646	0.323840951150401	-0.0173061305463095	0.986192394867882	1	0.517561265552744	343	192	266	309	243	469	209
chr1.2140_4	TAGGCGAGCAACGATATCTC	-	chr1	15309886	15309905	chr1.2140	228.722754114067	-0.0505846877783795	0.344146458676567	-1.06553572993595	0.286633565682771	0.962662451565876	0.570772014421491	295	204	244	332	352	100	236
chr1.2140_9	TTTGCATTTCCACCGACCAC	-	chr1	15309980	15309999	chr1.2140	361.05791401796	-0.0398117600034186	0.259229761307303	-0.73506633036217	0.462299098576033	0.948238345371049	0.963918981638675	492	308	381	414	382	397	417
chr1.2140_16	TGAGCCAGCTGGTGTACTTT	-	chr1	15309925	15309944	chr1.2140	203.345622343493	-0.0289495602866472	0.379649120420623	-0.659012145108631	0.50988796969788	1	0.776506395733625	292	166	212	252	73	160	241
chr1.2140_10	GAAAATAGCGCCCTCACCTG	+	chr1	15309961	15309980	chr1.2140	556.588168036491	-0.17886153098557	0.146728610306682	-2.58367029880994	0.00977551931506453	0.142564596572625	1.76804005253313	677	533	537	887	491	549	484
chr1.2142_5	GGAAGTGGACAGCCCCCTGA	+	chr1	15324179	15324198	chr1.2142	586.565367297025	0.13254529000307	0.234909489147007	2.12197059100177	0.0338402077478429	0.259778301549371	2.2936557027386	555	378	513	564	407	773	844
chr1.2142_10	GGAAAGCCTGTGTGGGGAAG	+	chr1	15324164	15324183	chr1.2142	278.409987582822	-0.0618769231368325	0.313123364874449	-1.22591389041608	0.220231081049237	0.992921255921194	0.402444943589036	327	262	244	499	188	323	135
chr1.2142_4	GGCTGTCCACTTCCCCACAC	-	chr1	15324173	15324192	chr1.2142	420.81765506408	-0.00783989551952908	0.220639968488701	-0.136327532938686	0.891562358932202	1	0.740980196167634	477	341	415	534	329	584	430
chr1.2142_6	GGGAAGTGGACAGCCCCCTG	+	chr1	15324178	15324197	chr1.2142	191.712528085866	-0.0643789729561546	0.255848755468381	-1.16175980441507	0.245333045632176	0.846133847310265	0.795606271827836	242	210	172	249	149	223	147
chr1.2142_8	CCCCTGAGGGTGGAGGAGCA	+	chr1	15324192	15324211	chr1.2142	324.793071898904	-0.0506098670642694	0.188091320042348	-0.827048134168764	0.408209779770427	0.970491854968777	0.792588742926036	442	314	297	363	301	302	354
chr1.2142_9	GCCCCTGCTCCTCCACCCTC	-	chr1	15324197	15324216	chr1.2142	782.091322126949	0.154218427658005	0.15109500135399	2.27988413422694	0.0226145612876551	0.177960029750767	2.91644491508258	780	580	586	938	808	853	799
chr1.2142_2	AGTGGACAGCCCCCTGAGGG	+	chr1	15324182	15324201	chr1.2142	90.6732347090702	-0.0507839930441501	0.506737955336789	-1.27315767439901	0.202962096473699	0.605004873215978	2.12053171187951	156	81	70	170	73	101	97
chr1.2142_7	GGACAGCCCCCTGAGGGTGG	+	chr1	15324185	15324204	chr1.2142	316.4198568233	-0.0586354850132119	0.291963560249775	-1.12843617492339	0.259135757475617	0.877048234154212	0.720672991598161	440	283	321	427	174	342	415
chr1.2142_1	CCATGCGGAAAGCCTGTGTG	+	chr1	15324158	15324177	chr1.2142	367.829422952292	-0.0697670048384739	0.212071926704748	-1.16911323632387	0.242358011703308	0.839744404123812	0.810215795755928	502	364	318	481	299	465	303
chr1.2142_3	CCCCACACAGGCTTTCCGCA	-	chr1	15324161	15324180	chr1.2142	279.286979273514	-0.0532744947911826	0.219165411756074	-0.911724201198313	0.361913920742563	1	0.517561265552744	300	246	304	385	347	235	208
chr1.2156_7	TCCACACGCAGGGGAAGACC	-	chr1	15403784	15403803	chr1.2156	360.006716213873	-0.0824340212491637	0.252886555040396	-1.4536884904403	0.14603269059622	0.736642981861891	0.810215795755928	510	326	337	533	349	199	460
chr1.2156_8	TCCTCCACTCCCTGACGGCC	+	chr1	15403877	15403896	chr1.2156	516.359542951256	0.0302232139383499	0.330237903017669	0.635115142336801	0.525353321899331	0.830869566474873	1.84417994862482	529	380	470	612	707	338	250
chr1.2156_10	GCCTGGCCGTCAGGGAGTGG	-	chr1	15403881	15403900	chr1.2156	365.489925253325	-0.0151134018184464	0.235771204264894	-0.269718834978022	0.787376569182954	1	0.963918981638675	429	361	340	404	560	340	314
chr1.2156_20	CTCCCTGACGGCCAGGCAGC	+	chr1	15403884	15403903	chr1.2156	335.46385221939	0.0781704749653739	0.272752228916624	1.42714248062911	0.153538829942104	0.74867486961062	0.802134633851405	352	243	230	397	485	257	261
chr1.2156_9	GCCCTGCTGCCTGGCCGTCA	-	chr1	15403889	15403908	chr1.2156	580.916354006521	0.0615404587808699	0.146545788221406	0.962400569394172	0.335848427769232	0.693212236526423	2.2936557027386	733	454	487	632	705	519	646
chr1.2156_1	TCTGGGTTGAGAAACAAGCG	-	chr1	15403913	15403932	chr1.2156	141.379586290273	-0.055132307644771	0.448707951595076	-1.30238766746356	0.192783896265126	0.689113682046298	1.34104615010011	174	144	174	207	155	102	177
chr1.2156_11	ATGGGCGCCTACAGCCAGGC	-	chr1	15403816	15403835	chr1.2156	181.859064045884	-0.0155647743841752	0.304278330702933	-0.314684250059937	0.753001403797826	1	1.13058013978595	200	168	163	250	171	166	112
chr1.2156_3	TGAGATGGGCGCCTACAGCC	-	chr1	15403820	15403839	chr1.2156	232.309264890386	-0.00337388463306356	0.298104537645912	-0.0675877917124401	0.946113773977993	1	0.492013058344608	247	209	217	295	385	235	134
chr1.2156_6	ACAGGAGGGCCCTCCAGTGA	-	chr1	15403858	15403877	chr1.2156	287.915235949652	-0.101846732962954	0.231259410096492	-1.70202779461901	0.0887501580298004	0.726119286459436	0.517561265552744	395	267	280	429	278	316	259
chr1.2156_5	GGCCCGGGGACTCCACACGC	-	chr1	15403795	15403814	chr1.2156	443.868232016598	-0.072188454211564	0.177795172291289	-1.15299578282561	0.248912115454576	0.838598030189125	0.837827032111758	526	397	424	638	494	472	411
chr1.2156_12	TCCCCTGCGTGTGGAGTCCC	+	chr1	15403789	15403808	chr1.2156	548.657997343776	-0.0182546195671383	0.181439922111013	-0.298082577653557	0.765640138498898	0.868303833598198	2.22345536614337	573	461	458	862	649	516	426
chr1.2156_4	CCCGGGGACTCCACACGCAG	-	chr1	15403793	15403812	chr1.2156	369.240617580842	0.016599845629916	0.224724035256596	0.290419368793097	0.771495427772319	1	0.810215795755928	449	277	314	479	585	363	321
chr1.2156_2	GCCCGGGGACTCCACACGCA	-	chr1	15403794	15403813	chr1.2156	384.887275856126	0.0639081734857012	0.282286199727859	1.20421405638269	0.228506854424039	0.830869566474873	0.802134633851405	399	291	296	430	454	326	261
chr1.2156_16	GCCGTCAGGGAGTGGAGGAC	-	chr1	15403876	15403895	chr1.2156	70.4493995199304	-0.132211198641327	0.481817408678054	-2.23025221448935	0.0257307036097404	0.268148579586615	1.64725636239558	118	70	96	114	22	30	55
chr1.2161_16	GGTCCTCTCTTCAGCTCCAC	+	chr1	15438909	15438928	chr1.2161	255.034721240993	0.0144005070013284	0.27621139631257	0.276747602453126	0.781973917348404	1	0.402444943589036	250	214	235	330	249	159	350
chr1.2161_13	CAGCTCCACAGGCATCCGGG	+	chr1	15438920	15438939	chr1.2161	161.246459289267	0.0481906720131175	0.278922749819729	0.916051705657727	0.35963977618828	0.889408882218485	0.940257153739829	187	99	129	209	215	134	214
chr1.2161_4	GTTTTGGAACGCCCCCTGGC	+	chr1	15438949	15438968	chr1.2161	200.484472817375	0.0807025992722108	0.351979149109491	1.62093015835234	0.105032618087965	0.671788270286739	0.795606271827836	262	124	106	197	216	374	126
chr1.2161_5	TTTTGGAACGCCCCCTGGCA	+	chr1	15438950	15438969	chr1.2161	394.706446067724	0.0341586373020411	0.300642171410461	0.680655477899781	0.496089514111339	0.923960095690335	1.12269864570655	505	235	334	482	336	571	221
chr1.2161_7	TCCTGCCCGCGTGACGCTGG	-	chr1	15438976	15438995	chr1.2161	370.161148604745	-0.00410642227254865	0.300074621105196	-0.0825535846483851	0.934206509317648	1	1.05720275567514	435	392	287	425	609	349	382
chr1.2161_1	ATCCGGGAGGCTGAGCGTTT	+	chr1	15438933	15438952	chr1.2161	113.744375202413	-0.0924927868622359	0.353609908904861	-1.80108002908591	0.07169026698335	0.566485039990482	0.897844685003677	171	114	113	184	69	116	119
chr1.2161_3	CTTTCCTGCCCGCGTGACGC	-	chr1	15438979	15438998	chr1.2161	323.001685422598	0.0538705699428854	0.378894305490533	1.18424661366564	0.236315454994553	0.858651769800146	0.720672991598161	328	247	263	284	240	166	373
chr1.2161_2	CGTCACGCGGGCAGGAAAGG	+	chr1	15438980	15438999	chr1.2161	350.629772210047	0.0247000242714906	0.218607124367229	0.426888998648452	0.669460178876945	1	0.804622862542338	439	262	319	396	283	455	320
chr1.2161_11	AGGACCATTTTGAGTCAGCA	-	chr1	15438895	15438914	chr1.2161	242.937681884264	-0.0190302523610326	0.30354737333233	-0.383845317754129	0.701093097420335	1	0.492013058344608	319	211	237	282	292	328	220
chr1.2161_6	CAGCGTCACGCGGGCAGGAA	+	chr1	15438977	15438996	chr1.2161	180.573737887192	-0.0181858727460308	0.435014964874135	-0.452540831226773	0.650879413191978	1	0.781770080880402	219	149	197	236	286	201	168
chr1.2161_20	GGACCATTTTGAGTCAGCAG	-	chr1	15438894	15438913	chr1.2161	189.517816493769	0.0702982089801634	0.305917659417199	1.36182658657776	0.173252619013749	0.740563525963055	0.943084678706597	208	161	112	196	181	158	218
chr1.2161_9	CCTCCCCTGCTGACTCAAAA	+	chr1	15438888	15438907	chr1.2161	767.26765985179	-0.00436843455063408	0.204661642651647	-0.0739527875003351	0.941047952452634	0.855601486816887	2.91644491508258	940	595	673	1035	612	737	619
chr1.2161_12	CCATTTTGAGTCAGCAGGGG	-	chr1	15438891	15438910	chr1.2161	209.583230596291	-0.0213484634822634	0.314957386585029	-0.439023982607448	0.660644158906267	1	0.556679308253602	258	174	208	275	106	199	224
chr1.2161_10	GAGGACCATTTTGAGTCAGC	-	chr1	15438896	15438915	chr1.2161	269.801923994788	-0.0215726484278452	0.32125094532011	-0.448497177498967	0.653794422721776	1	0.603822118229829	316	235	246	388	142	268	204
chr1.2188_2	GGGGTCCAGTGTGTTCGGAA	+	chr1	15661663	15661682	chr1.2188	209.687860115685	0.0730590141010365	0.302110752745559	1.40183360715368	0.160964940229162	0.830491695168645	0.566042181230847	222	127	164	242	236	314	132
chr1.2188_12	AGCTGAATACTCCTCCTGCC	+	chr1	15661749	15661768	chr1.2188	491.966653254137	0.0870805506232347	0.218290365669554	1.45266882313294	0.1463157272124	0.755146132220333	0.740980196167635	576	404	367	469	598	691	343
chr1.2188_19	GGAACCCTGAGAAACCAGGC	-	chr1	15661766	15661785	chr1.2188	253.267382946627	0.0113396857269189	0.244620843851909	0.20575257837537	0.836984185520554	1	0.576522297309745	298	199	199	354	241	215	232
chr1.2188_18	CAGAGGAACCCTGAGAAACC	-	chr1	15661770	15661789	chr1.2188	349.717725121344	-0.0120865122462102	0.263722659182695	-0.227099523518091	0.820346354547784	1	0.792588742926036	480	258	306	465	292	476	213
chr1.2188_3	GTCCAGTGTGTTCGGAAGGG	+	chr1	15661666	15661685	chr1.2188	147.759975246915	-0.0252173599779268	0.395956787194716	-0.590143122340397	0.555094700563098	1	0.956763094395712	177	113	169	206	78	92	134
chr1.2188_16	TCTCAGGGTTCCTCTGATAA	+	chr1	15661774	15661793	chr1.2188	184.042899243305	0.00521271372057023	0.448650893488686	0.133054364250903	0.89415038620982	1	0.781770080880402	256	152	155	188	65	386	151
chr1.2188_5	GAGTATTCAGCTGACTTTCA	-	chr1	15661741	15661760	chr1.2188	108.802485524596	-0.00282760155855791	0.385044642481351	-0.0657346121664364	0.947589115471994	1	1.64725636239558	121	103	121	99	150	54	118
chr1.2188_8	GATTTGCTGTGTGGTTCAGC	+	chr1	15661691	15661710	chr1.2188	185.994504478023	0.0788370951213062	0.276660115269411	1.44631202324343	0.148089704971012	0.74450795918778	0.789800329461085	220	133	155	155	252	207	146
chr1.2188_6	TTCTCAGGGTTCCTCTGATA	+	chr1	15661773	15661792	chr1.2188	211.155380307003	-0.0994717816511531	0.244506401141238	-1.69656357910405	0.0897792004124206	0.713517617936783	0.555911143710869	334	197	213	263	234	188	131
chr1.2188_10	CCCACAAGGTGAGGCCTGCT	+	chr1	15661643	15661662	chr1.2188	452.262422892805	-0.0174831169217482	0.296173482065794	-0.348166314571366	0.727715284082585	1	0.787917807907077	572	393	421	565	832	260	286
chr1.2188_4	CTCCACCCTTCCGAACACAC	-	chr1	15661671	15661690	chr1.2188	579.570012821019	-0.116887840938613	0.152434893353195	-1.7811775824124	0.0748834446784243	0.397595234808821	2.22345536614337	772	567	518	788	683	484	534
chr1.2188_1	TGGGGTCCAGTGTGTTCGGA	+	chr1	15661662	15661681	chr1.2188	91.7984629692041	0.0367428936638282	0.786119791870233	1.09031824150898	NA	1	NA	75	51	58	90	55	21	16
chr1.2188_7	ATTTGCTGTGTGGTTCAGCT	+	chr1	15661692	15661711	chr1.2188	141.406893655478	-0.0789127830165222	0.356994289475409	-1.60022854523402	0.109547891812139	0.551213238601662	1.46959292274112	196	147	150	210	113	99	188
chr1.2188_9	GGAGGATAAGAATGTTTAGG	+	chr1	15661713	15661732	chr1.2188	426.147300691939	0.0363299200811982	0.213078518465377	0.620018474774124	0.535245623808987	1	0.837827032111758	490	339	391	464	314	456	517
chr1.2214_1	AATAAGACCCGTTCAGCCAT	-	chr1	15759429	15759448	chr1.2214	207.370241154418	0.00642216072403429	0.261090093271766	0.120166024774535	0.904351631013824	1	0.776015947898778	262	162	209	216	299	176	224
chr1.2214_12	AGATGAATCTGAGGCCTCGA	-	chr1	15759249	15759268	chr1.2214	163.819947420208	0.0723910114756557	0.260066938996016	1.30509339173614	0.191861048685303	0.859495077797819	0.582644176787616	143	138	121	198	188	163	226
chr1.2214_2	CTATACCCAATCCTATCATG	+	chr1	15759453	15759472	chr1.2214	476.037008506199	0.00339340941943595	0.226318011924012	0.059613405736135	0.952463541125313	0.98746833099144	1.76804005253313	616	386	368	630	724	362	530
chr1.2214_13	GCAGGCCCCATGATAGGATT	-	chr1	15759461	15759480	chr1.2214	298.439117460913	0.0380426178553353	0.261536165379091	0.705923479880709	0.480235725010571	1	0.569586591503526	360	228	238	344	296	194	390
chr1.2214_6	TAATAAGACCCGTTCAGCCA	-	chr1	15759430	15759449	chr1.2214	214.934779247446	-0.0175113033004455	0.344982028742744	-0.379800263088513	0.704093687036637	1	0.566294309510068	289	189	195	265	350	248	155
chr1.2214_4	TCTATACCCAATCCTATCAT	+	chr1	15759452	15759471	chr1.2214	606.194215755536	-0.0171790294440546	0.170310167433241	-0.27669536562906	0.782014030688329	0.849162412668079	2.50265900690621	758	462	586	772	796	557	459
chr1.2214_71	AGTAGTTGCTCCGTGAATGT	+	chr1	15759485	15759504	chr1.2214	272.415485092473	-0.00158027361170099	0.253620140443859	-0.0291713854669232	0.976727902607254	1	0.402444943589036	339	257	222	315	275	282	178
chr1.2214_25	AGTTGCTCCGTGAATGTGGG	+	chr1	15759488	15759507	chr1.2214	176.749855100728	-0.0751088279172875	0.267574372658068	-1.365769530359	0.172011312792759	0.774784333934995	0.789800329461085	235	173	186	229	130	137	148
chr1.2214_67	ACGGAGCAACTACTGTGTGC	-	chr1	15759479	15759498	chr1.2214	389.513590022194	0.0121544956161223	0.244948828366605	0.220644763839625	0.825369043425535	1	0.802134633851405	395	333	405	433	649	361	329
chr1.2214_23	CAGTAGTTGCTCCGTGAATG	+	chr1	15759484	15759503	chr1.2214	208.501021468349	-0.0692878433883327	0.266645736861662	-1.26627794429094	0.205413590437004	0.817000800118315	0.770593902879529	258	205	189	322	235	143	137
chr1.2214_55	TATGTCAGTGACTCACAGCC	+	chr1	15759585	15759604	chr1.2214	278.562194462401	0.0288042999918804	0.338909429630747	0.614696394105298	0.538755241621053	1	0.39456080973328	302	218	212	352	135	328	263
chr1.2214_45	ATGTCAGTGACTCACAGCCT	+	chr1	15759586	15759605	chr1.2214	169.881006569658	0.0493900675597385	0.251076535258613	0.894081925615481	0.371278059088033	1	0.606143712398453	162	132	163	188	161	178	201
chr1.2214_11	CTGGCATTCTCTCACCCTCG	+	chr1	15759232	15759251	chr1.2214	262.002976698574	0.0952195541921191	0.21905463166965	1.57757203178671	0.114663961837847	0.747448809587678	0.603934731789515	291	196	218	250	240	325	292
chr1.2214_27	CCACCTCCTGAAAAATCCCA	+	chr1	15759183	15759202	chr1.2214	508.586678580006	0.149570658061659	0.144467395330772	2.22197559980216	0.026284954626706	0.254784641784327	1.84417994862482	505	364	439	572	622	609	494
chr1.2214_14	TCCATGTCCAGATGAATCTG	-	chr1	15759258	15759277	chr1.2214	238.196644772049	-0.0391110412641895	0.372352498237191	-0.871388388147182	0.383542123847608	1	0.570517892556934	330	231	188	369	189	83	227
chr1.2214_5	GGACATGGACTCTGTACGGA	+	chr1	15759269	15759288	chr1.2214	130.844858603842	-0.0695428772446098	0.444830088162439	-1.55944639894303	0.118890761696993	0.572246204741368	1.44355928616918	168	127	152	229	29	134	133
chr1.2214_18	TTCTGGTGGGAGCCTGATGG	-	chr1	15759312	15759331	chr1.2214	348.709174934293	0.0765725195225376	0.184710852274314	1.23010243387902	0.218658748767468	0.782528963734605	0.963918981638675	408	240	310	384	418	318	364
chr1.2214_10	GGTTCTGGTGGGAGCCTGAT	-	chr1	15759314	15759333	chr1.2214	139.473165245117	-0.0944127776915997	0.271532309990421	-1.68042471626481	0.0928747104796892	0.536494698328966	1.33844160408799	195	136	138	205	99	128	108
chr1.2214_8	CATGCAGAACTCCACGCCCT	+	chr1	15759344	15759363	chr1.2214	574.057450756094	-0.020824336439445	0.238750084552403	-0.373219091343371	0.70898538823474	0.852744725973294	2.22914321839622	707	552	494	702	721	662	614
chr1.2214_16	CCCTTGGAGAGATGGGCCAA	-	chr1	15759363	15759382	chr1.2214	370.620255185109	-0.0744166986560401	0.192002936416383	-1.20821021359872	0.226966414106353	0.831815755408004	0.792588742926036	470	324	372	502	310	287	373
chr1.2214_20	TCCCTTGGAGAGATGGGCCA	-	chr1	15759364	15759383	chr1.2214	544.660644769184	0.0982208601171262	0.207603025588365	1.59809371744998	0.110022121624443	0.468213297519214	2.22914321839622	536	416	452	594	441	778	529
chr1.2214_24	ATTCATTCCTCCCACATTCA	-	chr1	15759498	15759517	chr1.2214	393.699463935164	0.0552246565679954	0.217518194035202	0.941596690055551	0.346399165008448	0.917565211925782	0.802134633851405	493	319	268	459	544	316	354
chr1.2214_53	ATGTTTCTGTGTATGACATA	+	chr1	15759562	15759581	chr1.2214	328.612755082663	0.0914636132433543	0.267478776195707	1.62685889947085	0.103767068829226	0.667345781695297	0.804622862542338	349	244	224	352	265	512	274
chr1.2214_21	GCTGGACCCTGGGATTTTTC	-	chr1	15759192	15759211	chr1.2214	154.74666232491	0.0154528196641037	0.259679712282519	0.288030033452599	0.773323749015855	1	0.612637296713304	200	126	134	168	216	146	154
chr1.2214_17	AATCCCAGGGTCCAGCAATG	+	chr1	15759196	15759215	chr1.2214	245.206912320732	0.139989159897861	0.216558049398828	2.17932557573442	0.0293074905686772	0.47642763957526	0.570772014421492	221	205	158	269	347	310	266
chr1.2214_3	ATAAGACCCGTTCAGCCATG	-	chr1	15759428	15759447	chr1.2214	423.840988613167	0.0660831956359024	0.275248960028432	1.22846571564794	0.219272191843076	0.826046195569446	0.787917807907077	389	341	338	481	478	240	519
chr1.2214_15	ATAGTCTCCCTTGGAGAGAT	-	chr1	15759370	15759389	chr1.2214	229.671659193351	0.0999963853951344	0.251925176689313	1.72066560709424	0.0853115207865179	0.728780042731586	0.491617514012346	291	164	130	244	360	271	232
chr1.2214_9	GATAGTCTCCCTTGGAGAGA	-	chr1	15759371	15759390	chr1.2214	242.163259453314	0.0582814494657673	0.264241372034789	1.07202035643417	0.283710889009737	1	0.492013058344608	292	182	167	280	407	265	244
chr1.2214_7	GAACACTCCCCATGTCCAGC	+	chr1	15759397	15759416	chr1.2214	358.650065035937	0.0243355667094323	0.290931621264296	0.478961566966313	0.631965970399885	1	0.963918981638675	388	271	288	491	527	360	483
chr1.2220_15	GTGTTCATGGGAGAGCAGTC	+	chr1	15796578	15796597	chr1.2220	123.704786941741	0.0381541310149531	0.281316033525658	0.733201176669781	0.463435737795215	0.823191270297879	1.68673020705008	135	107	101	132	156	159	118
chr1.2220_14	AGGCACAGATGCCCGGTAAC	+	chr1	15796603	15796622	chr1.2220	344.785577622378	-0.0214415016757206	0.201764415078193	-0.360620097701798	0.718383463135294	1	0.963918981638675	401	312	320	432	275	314	407
chr1.2220_10	GCCCGGTAACGGGTTTCAGA	+	chr1	15796613	15796632	chr1.2220	198.829192714863	0.040338264384711	0.328306552515191	0.838386400885126	0.40181372459776	0.964418281268777	0.795606271827836	229	131	148	255	267	161	127
chr1.2220_11	CCCGGTAACGGGTTTCAGAA	+	chr1	15796614	15796633	chr1.2220	246.854660547429	0.121840785477575	0.211458906316451	1.93881461059039	0.052523916394736	0.584111977201938	0.603934731789515	241	200	182	254	282	236	325
chr1.2220_9	CCGGTAACGGGTTTCAGAAG	+	chr1	15796615	15796634	chr1.2220	448.455199062909	-0.0223334152846751	0.24564305985656	-0.405123826813351	0.685386493154356	1	0.740980196167634	582	386	431	527	276	427	423
chr1.2220_12	CGGTAACGGGTTTCAGAAGG	+	chr1	15796616	15796635	chr1.2220	291.009816023278	0.0574242786233016	0.250678416209471	1.03317019142012	0.301524259966957	0.981315404899131	0.569480382719293	280	234	237	349	287	267	262
chr1.2220_13	CCCCTTCTGAAACCCGTTAC	-	chr1	15796618	15796637	chr1.2220	381.886355040124	0.0741070917784725	0.234426914034755	1.28123120770866	0.200112467615229	0.803030159605474	0.802134633851405	407	273	341	398	514	375	273
chr1.2220_7	GCTGCCCCTGGCAGCAGCGG	+	chr1	15796671	15796690	chr1.2220	102.632027789005	-4.05201445347268	0.498363172052453	-8.53084447173011	1.45283247146665e-17	2.98353717022939e-15	1.68673020705009	246	186	147	233	3	5	18
chr1.2220_6	AGCTCCTCCGCTGCTGCCAG	-	chr1	15796678	15796697	chr1.2220	428.336180307822	-0.139197334993095	0.159223356176906	-2.08856797451292	0.0367466305516646	0.46922077165849	0.740980196167634	626	352	422	611	440	341	381
chr1.2220_2	CTTGCAGTAGCCCCAACCCA	+	chr1	15796706	15796725	chr1.2220	523.914524139306	0.176902087551213	0.233734916291531	2.58027210705965	0.00987224920539603	0.143490814814749	1.76804005253313	480	398	367	468	475	518	619
chr1.2220_5	CCTGGGTTGGGGCTACTGCA	-	chr1	15796708	15796727	chr1.2220	387.180856212142	0.123782393126264	0.275735920190808	2.08722778865921	0.0368675486806847	0.453884097574683	0.802134633851405	408	240	283	370	327	350	447
chr1.2220_3	TAGCTCCTCCGCTGCTGCCA	-	chr1	15796679	15796698	chr1.2220	438.850055453708	0.017228388303862	0.212193250012851	0.294961576521523	0.768023231995276	1	0.837827032111758	544	329	426	486	440	543	309
chr1.2220_1	CTAGCTCCTCCGCTGCTGCC	-	chr1	15796680	15796699	chr1.2220	285.216930520721	0.00329310653073919	0.191614787982278	0.0546226302605409	0.956439109330313	1	0.507679230458158	338	248	240	359	295	277	251
chr1.2220_4	CCTTGCAGTAGCCCCAACCC	+	chr1	15796705	15796724	chr1.2220	750.709021509496	0.0497370369836504	0.160403686779255	0.787683825447014	0.430881668855215	0.71349784317925	2.66817248673338	979	598	592	838	1014	611	744
chr1.2221_9	GGCTACAAAGCAAAACGAGA	+	chr1	15799389	15799408	chr1.2221	144.341246629763	-0.0105067596193363	0.404913013255704	-0.25144936661129	0.801466704350561	1	0.887109714933107	207	156	123	125	162	81	86
chr1.2221_16	CTGTCACTCATTCACTGCAT	+	chr1	15799345	15799364	chr1.2221	499.206957682153	-0.102313319419198	0.17173179177958	-1.59400905945914	0.110934005804438	0.464110209357041	2.2936557027386	658	429	534	652	590	468	351
chr1.2221_18	TCATTCACTGCATGGGTGTG	+	chr1	15799352	15799371	chr1.2221	256.816945412941	-0.0759712485857129	0.210922236225926	-1.26538589143255	0.205733030236249	0.865920892413704	0.603822118229829	340	263	232	328	207	264	213
chr1.2221_23	AGGCTACAAAGCAAAACGAG	+	chr1	15799388	15799407	chr1.2221	303.782891418011	0.114515689238728	0.214918972536463	1.84636732357261	0.0648388884581737	0.662042804031061	0.517561265552744	312	242	205	336	484	311	349
chr1.2221_46	AAGCAAAACGAGAGGGGAAG	+	chr1	15799396	15799415	chr1.2221	276.056455641473	-0.114781683677595	0.275239745973857	-1.97400138347176	0.0483815856344408	0.599177571408331	0.517561265552744	359	289	288	426	279	249	276
chr1.2221_28	GCTACAAAGCAAAACGAGAG	+	chr1	15799390	15799409	chr1.2221	77.0034317095802	0.0473269041553597	0.42255120848906	1.11100444989918	0.266566433902588	0.660629234700048	2.14454294097575	95	61	43	72	97	126	95
chr1.2221_45	CAAAGCAAAACGAGAGGGGA	+	chr1	15799394	15799413	chr1.2221	364.219551629751	0.0180205567847295	0.207686910076892	0.306181364939058	0.759466560129132	1	0.810215795755928	463	287	324	411	340	305	380
chr1.2221_47	AAAGCAAAACGAGAGGGGAA	+	chr1	15799395	15799414	chr1.2221	356.107910687876	0.0471099876235352	0.289087302765519	0.91194008640801	0.361800257899691	0.928716038717349	0.804622862542338	354	285	293	411	656	220	285
chr1.2221_17	AGAAGCCTGGATTTCTGTGC	+	chr1	15799125	15799144	chr1.2221	272.247037145596	0.0644983637969531	0.240762137789195	1.13540505258788	0.256205643661738	1	0.402444943589036	266	208	238	310	389	356	281
chr1.2221_7	CAGCGCCTGCACAGAAATCC	-	chr1	15799133	15799152	chr1.2221	250.271938725727	0.150982276834234	0.271691928223296	2.37207209570054	0.0176886388121067	0.383081505427666	0.570772014421491	210	154	188	262	295	377	185
chr1.2221_2	CTCGTGCAGGGAGCTACCGA	+	chr1	15799322	15799341	chr1.2221	419.211129085032	0.0399301658245334	0.193556005870968	0.660116103911862	0.509179325111868	0.950513835589572	1.05355455641953	482	336	381	461	371	381	499
chr1.2221_10	GCTGTCACTCATTCACTGCA	+	chr1	15799344	15799363	chr1.2221	299.771799369669	0.0505048702463606	0.212305642443873	0.85596119766729	0.392019242597729	1	0.569586591503526	281	236	268	382	376	269	385
chr1.2221_21	GAGGTTCTGCCGAAACCTCA	+	chr1	15799168	15799187	chr1.2221	195.068964039019	0.00603089943354124	0.276136242523136	0.116025648889036	0.907632214199208	1	0.784329364146911	226	166	190	213	153	246	155
chr1.2221_13	CTGCCGAAACCTCATGGCCT	+	chr1	15799174	15799193	chr1.2221	263.956316958575	0.0139389685411143	0.264812235391315	0.262349321214007	0.793052140371379	1	0.517561265552744	341	161	224	374	406	281	198
chr1.2221_8	GGTCCTAGGCCATGAGGTTT	-	chr1	15799180	15799199	chr1.2221	308.547265874277	-0.0177640179673269	0.268886214465259	-0.336579690274819	0.736433768590419	1	0.569480382719293	404	289	252	383	321	439	287
chr1.2221_15	AGCCTTGGTCCTAGGCCATG	-	chr1	15799186	15799205	chr1.2221	306.879601086117	0.0221176325410112	0.232474310876343	0.391860872048775	0.695161015095691	1	0.511032372374465	321	268	304	324	307	391	365
chr1.2221_14	CAATCGCTGTGGTGGGGAAG	-	chr1	15799249	15799268	chr1.2221	181.403502323615	-0.00654374675891721	0.341215746398824	-0.141445176064791	0.887518267648433	1	0.980597434790774	220	214	127	195	103	253	180
chr1.2221_29	CCAATCGCTGTGGTGGGGAA	-	chr1	15799250	15799269	chr1.2221	128.39128564349	-2.06210896667521	0.37423048228112	-5.66527381362945	1.46789940620685e-08	9.37635501900737e-07	1.68673020705008	266	172	170	270	90	34	46
chr1.2221_35	TTTGCTCCCCAGCATACATC	+	chr1	15799432	15799451	chr1.2221	264.957729594422	-0.0156394895463312	0.221912141582659	-0.272317872387764	0.785377615146452	1	0.402444943589036	311	242	209	372	296	217	324
chr1.2221_11	GGCGCTGCCCCATGGGATCC	+	chr1	15799146	15799165	chr1.2221	222.386843363576	-0.0168763719980824	0.318957164348216	-0.350075259543025	0.726282217558618	1	0.566042181230847	220	224	208	299	290	104	277
chr1.2221_4	AGAACCTCCGGGATCCCATG	-	chr1	15799156	15799175	chr1.2221	341.4849008991	0.105913325887996	0.26533569186696	1.83453432517391	0.0665747173720402	0.535635396756195	0.963918981638675	266	242	282	386	305	294	441
chr1.2221_20	CAGAACCTCCGGGATCCCAT	-	chr1	15799157	15799176	chr1.2221	288.097698465135	0.0755555917050194	0.200664320000139	1.24039595740053	0.214828975530711	0.886702148152334	0.569586591503526	320	246	223	302	376	317	341
chr1.2221_5	GCAGAACCTCCGGGATCCCA	-	chr1	15799158	15799177	chr1.2221	115.273955819137	-3.82758074336806	0.405300216167922	-9.75125583133616	1.8220020519323e-22	1.22714080124582e-19	0.897844685003677	252	187	145	336	21	6	14
chr1.2221_6	GCCAATCGCTGTGGTGGGGA	-	chr1	15799251	15799270	chr1.2221	213.410740937749	0.115435466696576	0.325516499151449	2.05826195360113	0.0395649942981792	0.534289478236264	0.576522297309745	184	145	159	191	145	228	287
chr1.2221_30	CCCACCACAGCGATTGGCTC	+	chr1	15799253	15799272	chr1.2221	413.410682847379	0.0536712414583093	0.19317192094757	0.882237690643522	0.377648283761656	0.949172719247553	0.784710824518397	490	289	343	516	400	375	449
chr1.2221_12	TCTCTGATTGGACCTGTCTC	-	chr1	15799292	15799311	chr1.2221	404.489474976229	0.227194191851444	0.203548891573953	2.97743803923231	0.00290668390334871	0.108261215131662	0.784710824518397	371	260	288	422	477	454	662
chr1.2221_1	AGAGGTTGCACGACTCGTGC	+	chr1	15799309	15799328	chr1.2221	292.832828565377	0.0488194160082506	0.355045916285999	1.04738169637612	0.294923570133231	0.925544586933397	0.663472871759286	287	243	211	317	364	307	123
chr1.2221_3	ACTCGTGCAGGGAGCTACCG	+	chr1	15799321	15799340	chr1.2221	372.596262875618	-0.023817707948994	0.219189972971765	-0.412134860648306	0.680240578436799	1	1.12269864570655	402	356	332	504	517	305	393
chr1.2232_5	AAAATAAGCCTCCTATGGGC	+	chr1	15921676	15921695	chr1.2232	172.485138052341	0.0149608131319623	0.328536492244254	0.315769228536947	0.75217767604067	1	1.20619037375805	199	105	169	228	175	275	171
chr1.2232_6	GCCTCCTATGGGCAGGAGAG	+	chr1	15921683	15921702	chr1.2232	198.804980812185	-1.82152165953697	0.252347671141284	-7.30961334951087	2.67912172851839e-13	6.60118072417993e-11	0.795606271827836	302	308	310	345	106	90	69
chr1.2232_4	TGCATAACATTCAGCCTCAC	-	chr1	15921743	15921762	chr1.2232	241.62259505394	-0.0125030288074786	0.204508014178037	-0.21148617831075	0.832507916421249	1	0.570772014421492	300	198	237	283	229	259	215
chr1.2232_14	CCTATGGGCAGGAGAGAGGA	+	chr1	15921687	15921706	chr1.2232	49.6630319041904	-0.0175387475355375	0.688808056289926	-0.554070197984494	0.579530804927321	0.872613579183661	1.64725636239558	104	32	49	55	84	61	6
chr1.2232_13	TTTCAGAATCAAGCCAGGAG	+	chr1	15921764	15921783	chr1.2232	350.479633321405	0.0344473871737833	0.242292982482055	0.618685874074355	0.536123317594374	1	0.792588742926036	371	302	256	463	585	326	264
chr1.2232_7	TTCAGAATCAAGCCAGGAGA	+	chr1	15921765	15921784	chr1.2232	183.541912506232	-0.0373678525899413	0.260558449451422	-0.69242999247223	0.488667336122139	0.917905948923054	1.13058013978595	220	157	199	231	197	162	218
chr1.2232_15	AAGTTTTCTGTGCCCTCTCC	-	chr1	15921780	15921799	chr1.2232	408.693307273462	-0.0310965350655017	0.180499297926485	-0.505993235031103	0.612861398741622	1	1.05355455641953	542	333	435	432	471	376	351
chr1.2232_12	TGCAGTTTCAGAATCAAGCC	+	chr1	15921759	15921778	chr1.2232	127.818439074082	-0.0264372836001788	0.502109564610986	-0.706494078704108	0.47988093375739	0.830634967447116	1.68673020705008	135	97	153	216	224	128	26
chr1.2232_3	GAGTTCTCCTTCAATTAGTC	+	chr1	15921848	15921867	chr1.2232	167.75835237326	0.0922942022187831	0.230182164822744	1.55755592046787	0.119338554738705	0.754536117458277	0.606526799720497	166	122	134	191	225	192	190
chr1.2232_2	TGTGTCACCTGACTAATTGA	-	chr1	15921858	15921877	chr1.2232	530.140948214073	0.0642126829191105	0.1925307346736	1.0492978934344	0.294041035262375	0.71091940627459	1.84417994862482	614	384	469	590	783	578	574
chr1.2232_1	TATGTCACCTCCTAAATCAC	+	chr1	15921881	15921900	chr1.2232	672.34251964478	0.0897920064511608	0.170571163415403	1.40922775515788	0.158767833220566	0.524260033855224	2.432267993205	601	527	643	764	776	572	785
chr1.2232_11	TCTCAGAGACCCACCCAGTG	+	chr1	15921726	15921745	chr1.2232	318.356281173753	-0.136447637448509	0.206001731046957	-2.11736242688766	0.0342291004595325	0.462505567586462	0.713167276110367	433	313	325	453	251	355	222
chr1.2232_10	TAACATTCAGCCTCACTGGG	-	chr1	15921739	15921758	chr1.2232	332.522111486666	0.035552346213301	0.209607413491928	0.603453488995615	0.546207047962749	1	0.963918981638675	382	281	272	388	324	288	460
chr1.2232_9	GCATAACATTCAGCCTCACT	-	chr1	15921742	15921761	chr1.2232	253.325266798167	-0.057477782975029	0.232109282592782	-1.00242744590286	0.316137191984773	0.976575022719367	0.603934731789515	340	241	250	302	253	313	195
chr1.2232_8	TCTACTTGATGATCTAACAA	+	chr1	15921799	15921818	chr1.2232	443.509724599564	0.0559301248465867	0.195408840897757	0.92139943721593	0.356841922490019	0.93090168801881	0.787917807907077	457	332	365	592	629	539	368
chr1.2232_21	CAAAGGAAAAAAGATAATTC	+	chr1	15921816	15921835	chr1.2232	257.084056307617	0.0474237848283423	0.308400023773111	0.947906207463996	0.343177204549878	1	0.603934731789515	299	157	190	339	241	190	252
chr1.2235_16	AAGTAAACATGATATATTTA	-	chr1	15946893	15946912	chr1.2235	332.411806529805	0.0544808647281713	0.265271504642082	1.00693446609232	0.313966267803437	0.896895464608916	0.792588742926036	368	196	272	447	602	321	315
chr1.2235_5	GAACCCTGGGAGGTAATGGG	-	chr1	15946928	15946947	chr1.2235	201.84593073147	0.0092351993989284	0.367665200160478	0.208551632112188	0.83479827217901	1	0.784329364146911	260	147	166	257	268	247	263
chr1.2235_3	AGAACCCTGGGAGGTAATGG	-	chr1	15946929	15946948	chr1.2235	275.669817212134	0.0362411066835906	0.377611139973177	0.816432409612931	0.414252866539184	1	0.402444943589036	275	209	213	332	294	95	388
chr1.2235_7	TCCCCCCCCATTACCTCCCA	+	chr1	15946922	15946941	chr1.2235	624.793966702873	0.140268578150657	0.193642564849711	2.14419846837519	0.0320169877618304	0.243320305675112	2.432267993205	584	450	542	633	821	473	765
chr1.2235_1	AACCCTGGGAGGTAATGGGG	-	chr1	15946927	15946946	chr1.2235	590.067439479972	0.0580231299335145	0.154167051028198	0.912135195876006	0.36169755266431	0.708539960100188	2.2936557027386	644	496	528	652	818	606	589
chr1.2235_14	AGTAAACATGATATATTTAT	-	chr1	15946892	15946911	chr1.2235	292.61865024624	-0.0958076372713091	0.181638847586987	-1.51427236481394	0.129956774575404	0.78396795997243	0.569480382719293	402	278	273	382	260	248	280
chr1.2235_8	TACTATTATGATTTGATGAA	-	chr1	15946850	15946869	chr1.2235	235.513176649974	0.0247842128545375	0.225777073707447	0.433677859217616	0.664522386790216	1	0.576522297309745	298	187	196	270	248	218	211
chr1.2235_4	GAGTAATATGAGAGAACCCT	-	chr1	15946941	15946960	chr1.2235	298.300619577318	0.0988826590545558	0.260451458648265	1.72297997031033	0.0848921472206556	0.716017189995243	0.517561265552744	297	175	231	363	389	206	435
chr1.2235_6	TGAGTAATATGAGAGAACCC	-	chr1	15946942	15946961	chr1.2235	390.366624910316	0.0755740514478282	0.192206020944291	1.22645977779551	0.220025702621322	0.813740996981905	0.837827032111758	453	283	322	442	468	322	413
chr1.2235_2	TAAACAGTCTAGGAAAGGAA	-	chr1	15946969	15946988	chr1.2235	427.226360067812	0.0135340316268415	0.212206830236035	0.23183550126628	0.816665782118527	1	0.784710824518397	487	347	351	577	354	458	363
chr1.2247_7	GGCTTCTGTACACGATGCTG	+	chr1	16055363	16055382	chr1.2247	133.316453373213	-0.0394502810407147	0.322570930160758	-0.812878014457555	0.416288000861367	0.833345776502968	1.44355928616918	194	113	124	180	79	157	111
chr1.2247_14	TCATGCCAGCCCCTGGCCTC	+	chr1	16055447	16055466	chr1.2247	275.848164197977	0.0725996843591616	0.237390352795143	1.26266761731663	0.206708656371808	0.976978613681421	0.39456080973328	269	241	206	306	249	322	261
chr1.2247_1	GTTAAGTTGGTGCCCAACCC	-	chr1	16055334	16055353	chr1.2247	575.223272719383	0.0958645982532295	0.217752140199536	1.58442063985022	0.113098028074109	0.468061327280869	2.2936557027386	632	416	462	602	894	658	716
chr1.2247_8	GAGGCTTCTGTACACGATGC	+	chr1	16055361	16055380	chr1.2247	87.941648471619	-0.0277191128828945	0.420879913736411	-0.670376085926342	0.502618075294962	0.792297244180456	2.12053171187951	109	74	78	148	56	140	69
chr1.2247_2	AGGCTTCTGTACACGATGCT	+	chr1	16055362	16055381	chr1.2247	94.7277344595174	-0.018409903018152	0.43267954132431	-0.45656830805272	0.647981362705617	0.895594238297261	1.64725636239558	95	108	97	110	114	45	140
chr1.2247_16	ACCACCAAGTAAAGCCCCAG	-	chr1	16055466	16055485	chr1.2247	592.448523637264	0.0183718964265354	0.202193708665482	0.309362926508924	0.757045468427874	0.841833456640661	2.50265900690621	683	521	535	654	452	804	669
chr1.2247_3	GCTTCTGTACACGATGCTGG	+	chr1	16055364	16055383	chr1.2247	176.72604765442	0.00306451466645431	0.478859886774033	0.0814298266523653	0.935100129628225	1	0.789800329461085	241	146	154	185	313	64	294
chr1.2247_9	GGGGGTAAGAACCAAGCTTG	+	chr1	16055382	16055401	chr1.2247	336.645740395471	0.084805829211988	0.3775234914944	1.72193972495972	0.0850804378464444	0.627975808522684	0.802134633851405	294	199	260	339	237	342	229
chr1.2247_6	CAGAAGTCTAGCACGGGAAG	-	chr1	16055411	16055430	chr1.2247	283.314569242727	0.00365543716128692	0.243117355248674	0.0661872990914102	0.947228708458184	1	0.517561265552744	295	276	267	314	296	355	190
chr1.2247_13	TCTGGGGCTTTACTTGGTGG	+	chr1	16055465	16055484	chr1.2247	165.215376926237	-0.0277356868741	0.388135779833045	-0.640173169360414	0.522060023975944	1	0.606526799720497	197	136	123	314	72	224	187
chr1.2247_17	CTGGCCTCTGGGGCTTTACT	+	chr1	16055459	16055478	chr1.2247	283.363108521882	0.00293114591656651	0.305637887621613	0.0595267896661077	0.952532528237915	1	0.663472871759286	337	207	268	368	304	204	179
chr1.2247_4	GGCTTTACTTGGTGGTGGCC	+	chr1	16055470	16055489	chr1.2247	90.0396133829155	0.00780182685230128	0.597173533439437	0.234765626653223	0.814390648125252	0.890270326356784	2.12053171187951	80	82	73	120	88	128	157
chr1.2247_5	CTTTACTTGGTGGTGGCCCG	+	chr1	16055472	16055491	chr1.2247	262.912763503614	0.147833287463005	0.216737415518074	2.27161798046184	0.0231095939301145	0.45221332574653	0.507679230458158	230	174	187	328	271	351	297
chr1.2247_18	GCCTCTGGGGCTTTACTTGG	+	chr1	16055462	16055481	chr1.2247	224.674222867317	-0.118311137548905	0.286395416134335	-2.03805181132254	0.0415447516414052	0.544609461514818	0.576522297309745	367	200	250	313	249	233	147
chr1.2256_41	CACCCTCTTTCACCAGGCCA	+	chr1	16073861	16073880	chr1.2256	259.949622441204	-0.0628523234487137	0.23621493118982	-1.09958561365321	0.271512712978994	0.92868209458113	0.603934731789515	366	250	239	324	191	309	255
chr1.2256_23	AGCCCTGGCCTGGTGAAAGA	-	chr1	16073866	16073885	chr1.2256	356.705575079839	-0.00274723280969499	0.190423030950805	-0.0454881399217845	0.963718228085646	1	0.804622862542338	414	295	343	433	385	429	272
chr1.2256_45	CAGCCCTGGCCTGGTGAAAG	-	chr1	16073867	16073886	chr1.2256	595.662980703534	0.0667110176842105	0.176960918044693	1.06739702752788	0.285792590162011	0.666817210723007	2.22345536614337	629	421	530	751	826	553	724
chr1.2256_50	CCTTGGGGGTCAGGGGCAGA	+	chr1	16073820	16073839	chr1.2256	357.614915686675	0.08097069573871	0.230507822670452	1.38292590343039	0.166687586779262	0.76495894884087	0.804622862542338	379	240	267	459	274	454	418
chr1.2256_38	GGGGGGTGCTAGTGACCTGG	-	chr1	16073891	16073910	chr1.2256	298.205444436581	0.0756671862646105	0.295371704249886	1.43244475711902	0.15201657731527	0.817362732608044	0.569480382719293	290	215	256	290	561	236	209
chr1.2256_34	GGTGGGGGGTGCTAGTGACC	-	chr1	16073894	16073913	chr1.2256	283.976530430147	0.0888497036503811	0.305479743839378	1.6654765960711	0.0958177090910809	0.746235470337813	0.507679230458158	251	230	188	302	296	223	267
chr1.2256_20	TTGGGCCTCTGGGTTGTTGC	-	chr1	16073933	16073952	chr1.2256	175.869913856922	-0.0490071130334614	0.36500618638003	-1.06614213534023	0.286359394934644	0.878755828998332	0.789800329461085	245	150	179	265	180	212	174
chr1.2256_33	AGTGACCTGGAGGACAGCCC	-	chr1	16073881	16073900	chr1.2256	114.157715189002	-0.0272124317556193	0.393598723904824	-0.633497816765617	0.526408606115932	0.848865039035967	1.68673020705009	152	103	111	151	111	54	176
chr1.2256_8	TGGAGGCCCAAGGCCCGCAG	+	chr1	16073976	16073995	chr1.2256	150.669239229094	-2.44819251870003	0.356155852621883	-7.04674777348723	1.8314786202657e-12	3.41085065206919e-10	0.957189258806441	345	191	195	361	77	30	51
chr1.2256_5	CCGCAGGGGGATGGGTGAAT	+	chr1	16073990	16074009	chr1.2256	235.763162157252	-0.170536320044796	0.275222234152772	-2.53980117424334	0.0110915502914363	0.301201749009132	0.570517892556934	326	247	276	361	131	199	257
chr1.2256_28	CCCTGAGGCAGGTCAAGAGG	-	chr1	16074120	16074139	chr1.2256	421.164254005779	-0.111382182841112	0.268310700575715	-1.91578676572552	0.0553922429566693	0.540263622972641	0.784710824518397	644	418	417	593	541	323	389
chr1.2256_24	CCCCCTCTTGACCTGCCTCA	+	chr1	16074117	16074136	chr1.2256	377.764517428491	-0.0481755393228129	0.174000485546765	-0.773933882523661	0.438969891525548	0.932411486088689	0.963918981638675	505	337	335	474	365	388	411
chr1.2256_11	GGCTGGCTTGGTGTTGACAC	-	chr1	16074065	16074084	chr1.2256	232.917501040101	0.0452307808021988	0.352476774683807	0.971258572586917	0.331419532888611	1	0.576522297309745	193	175	215	262	269	387	104
chr1.2256_15	CTCTGGGACTGGGGTGCCGA	-	chr1	16074092	16074111	chr1.2256	202.047966936083	-0.0349137087405701	0.271016992116733	-0.659935948288825	0.509294933962841	1	0.762268932076229	236	217	173	259	150	185	171
chr1.2256_3	GGGGGCCGAACTCTGGGACT	-	chr1	16074102	16074121	chr1.2256	277.67850361813	0.0678821801108047	0.281282127219813	1.27140003163036	0.203586371389416	0.899929438336633	0.507679230458158	257	191	253	308	503	322	276
chr1.2256_9	AGGGGGCCGAACTCTGGGAC	-	chr1	16074103	16074122	chr1.2256	226.836973371247	-0.0219413764783142	0.516160504939449	-0.599633809565868	0.548750309630987	1	0.570772014421491	303	193	234	321	320	365	125
chr1.2256_2	TCAAGAGGGGGCCGAACTCT	-	chr1	16074108	16074127	chr1.2256	162.339471838526	-0.0491440340231132	0.354876328840162	-1.05361466492766	0.292059372325874	0.962072760655105	0.582644176787616	215	184	172	176	162	211	138
chr1.2256_4	GTCAAGAGGGGGCCGAACTC	-	chr1	16074109	16074128	chr1.2256	237.921176514044	0.0914804740562914	0.20360161646179	1.48978410179591	0.136281012660532	0.825203838366806	0.492013058344608	260	193	198	227	253	268	268
chr1.2256_18	CCGGGCACTTCCTCCCCCTT	-	chr1	16073951	16073970	chr1.2256	668.21297989448	-0.000698700576802433	0.167633651605813	-0.0112310358305491	0.991039118291254	0.896863341989019	2.50265900690621	879	537	609	763	624	613	611
chr1.2256_19	CCTCTTGACCTGCCTCAGGG	+	chr1	16074120	16074139	chr1.2256	366.049513474075	-0.0472759414305794	0.160431444273882	-0.749277435060885	0.453690005355727	0.915961777179292	1.05720275567514	436	340	341	464	388	387	312
chr1.2256_13	TCCCTGAGGCAGGTCAAGAG	-	chr1	16074121	16074140	chr1.2256	324.725092156105	-0.0611940089114821	0.28482102265633	-1.16110689982305	0.245598429132076	0.865931707788362	0.720672991598161	447	310	333	410	182	366	406
chr1.2256_6	GCCCACTAGCCTGATCTCCG	+	chr1	16074161	16074180	chr1.2256	304.615671444303	0.0516566006123382	0.177797751157846	0.832601956955402	0.405069254953605	1	0.569586591503526	347	224	272	364	314	309	350
chr1.2256_1	GCCTCGGAGATCAGGCTAGT	-	chr1	16074165	16074184	chr1.2256	214.096169223061	-0.0667454445780913	0.243899668930971	-1.17884743170066	0.238458933328336	0.915590882348534	0.556679308253602	295	198	207	281	156	197	250
chr1.2256_10	GGGTCAAGGCCTCGGAGATC	-	chr1	16074173	16074192	chr1.2256	266.813800806389	0.00567998689668787	0.311604407427865	0.116570791811073	0.907200184644463	1	0.603822118229829	315	237	222	322	249	233	458
chr1.2256_12	TGGCTTGGTGTTGACACTGG	-	chr1	16074062	16074081	chr1.2256	244.725695177458	-0.0145752328989041	0.240823534750966	-0.262518754380469	0.792921528333657	1	0.603934731789515	312	219	189	331	250	224	319
chr1.2256_7	ACTGGAGGCCCAAGGCCCGC	+	chr1	16073974	16073993	chr1.2256	412.994829451777	0.029560783890025	0.1944299982175	0.490732887743202	0.62361538249081	1	0.784710824518397	483	332	372	472	488	352	353
chr1.2256_14	CTGGAGGCCCAAGGCCCGCA	+	chr1	16073975	16073994	chr1.2256	297.590426970378	0.0632408403357345	0.191451755826041	1.03239906248723	0.301885210959319	0.887531713464083	0.797135259939006	327	230	262	332	303	285	372
chr1.2256_16	GGAAGTGCCCGGGTCACTGG	+	chr1	16073959	16073978	chr1.2256	436.198609414053	-0.026901198106853	0.228132484275146	-0.472403392886877	0.636638883057074	1	0.740980196167634	574	409	362	543	674	348	398
chr1.226_18	GTTTCTGCCGCTGGGGAGTT	+	chr1	1387204	1387223	chr1.226	154.611369822903	0.00268482483593266	0.393925466097667	0.0632915649007981	0.949534332532103	1	0.755455856209507	186	136	118	203	203	130	245
chr1.226_17	GTGGGGGCTGTTTCTGCCGC	+	chr1	1387195	1387214	chr1.226	124.799066923083	0.0278578819936512	0.509365294842594	0.748028359855318	0.45444305169036	0.783720928337514	1.99358541136978	141	92	92	128	350	108	46
chr1.226_15	CCCCTCAGTGACTGCCGTCC	+	chr1	1387241	1387260	chr1.226	454.933783870265	-0.00665206984583222	0.251706349087938	-0.1223333124538	0.902635050597522	1	0.784710824518397	533	422	388	567	705	358	521
chr1.226_2	CGCAGGGCTCCAAGCGTCCC	-	chr1	1387319	1387338	chr1.226	362.28532051221	0.0160454624203815	0.260962409524181	0.299745755201429	0.764371094752752	1	0.963918981638675	435	279	298	471	445	560	246
chr1.226_20	TTTCTGCCGCTGGGGAGTTT	+	chr1	1387205	1387224	chr1.226	206.564849266239	0.0307163898532829	0.212079915692122	0.524250840011968	0.600104084266207	1	0.770593902879529	248	155	173	258	255	206	188
chr1.226_6	CACTGAGGGGATGGGTTCAG	-	chr1	1387231	1387250	chr1.226	309.427797640765	0.0355963594585433	0.249138439891062	0.646844287774857	0.51773272591328	1	0.501885901828416	296	258	266	393	415	386	345
chr1.226_5	CCGGGACGCTTGGAGCCCTG	+	chr1	1387317	1387336	chr1.226	312.296826103064	0.0471535751853494	0.267913952516147	0.880132140420387	0.3787877295573	1	0.511032372374465	322	238	280	348	337	398	188
chr1.226_8	CTTGGAGCCCTGCGGTCCTG	+	chr1	1387325	1387344	chr1.226	0	0	NA	NA	NA	1	NA	0	0	0	0	0	0	0
chr1.226_4	TGCGTCCGCCCCAGGACCGC	-	chr1	1387336	1387355	chr1.226	748.97429600286	0.157015266185659	0.155176641124582	2.31494160963901	0.0206161277963039	0.177590304754403	2.66867010414837	855	518	501	905	1022	698	780
chr1.226_34	AATGCTCAACACCAATCCAG	-	chr1	1387360	1387379	chr1.226	367.061403224409	0.0467435851146914	0.263698513429537	0.866349792186223	0.386298368456616	0.899840069503618	0.963918981638675	482	269	279	390	300	333	352
chr1.226_54	ATTGGTGTTGAGCATTTTTC	+	chr1	1387364	1387383	chr1.226	407.111139331675	0.0393023207809473	0.195641173407916	0.651880352430504	0.514478360563533	1	0.837827032111758	454	331	317	530	500	451	299
chr1.226_43	GAGCATTTTTCTGGTTTTAA	+	chr1	1387373	1387392	chr1.226	195.8930994819	-0.0314500152319552	0.29228514363416	-0.61848552353641	0.536255337542726	1	0.784329364146911	234	162	182	297	161	132	176
chr1.226_55	AAGGCTTTTCTCTTTTTCTG	+	chr1	1387392	1387411	chr1.226	92.4354269087154	0.0139544238724337	0.440623745064572	0.350967020678192	0.72561309021281	0.864072598768591	2.15241096759135	93	70	78	126	157	126	38
chr1.226_12	CCGGGACGGCAGTCACTGAG	-	chr1	1387244	1387263	chr1.226	363.174742943964	-0.011668062092352	0.223344103339134	-0.203782281416143	0.838523639684076	1	0.810215795755928	476	375	269	409	296	453	317
chr1.226_22	GCCGGGACGGCAGTCACTGA	-	chr1	1387245	1387264	chr1.226	272.721614595432	0.0142849034687563	0.275816976728529	0.274333820540742	0.783828096063682	1	0.39456080973328	343	215	226	330	444	186	315
chr1.226_7	GCTTGGAGCCCTGCGGTCCT	+	chr1	1387324	1387343	chr1.226	494.053686255902	0.00941998390595348	0.224581392893814	0.164915574830264	0.869010433312236	0.955797297516035	1.76804005253313	604	353	433	669	746	324	528
chr1.226_3	CCGCAGGGCTCCAAGCGTCC	-	chr1	1387320	1387339	chr1.226	167.342255108732	0.180662323042205	0.429552064968329	2.51409570240538	0.0119338044892212	0.301400832935324	0.612637296713304	129	117	67	134	375	174	77
chr1.226_1	CGCTTGGAGCCCTGCGGTCC	+	chr1	1387323	1387342	chr1.226	375.537452830089	0.0268335046526263	0.288011167757355	0.524830182649477	0.599701247537418	1	0.963918981638675	460	303	325	388	425	262	267
chr1.2277_2	GCCAAGCATCTAGACCCACA	+	chr1	16203071	16203090	chr1.2277	744.828726237918	0.00769147113139471	0.18562554500576	0.126448305682341	0.899377066579843	0.864045205809179	2.66817248673338	875	606	664	940	948	783	869
chr1.2277_4	AGACCCACAAGGTCCCCTAG	+	chr1	16203082	16203101	chr1.2277	513.51162387042	0.00985008908015887	0.217407239920303	0.170298473880922	0.864775411397806	0.933361607281325	1.89293446117897	612	399	486	614	632	436	351
chr1.2277_1	TCTAGAGCCGCTGCCGCTAG	-	chr1	16203098	16203117	chr1.2277	276.765537906113	-0.0409057981842254	0.309564879596719	-0.823804698803941	0.410050537302349	1	0.517561265552744	364	242	288	359	386	262	280
chr1.2277_3	TTCTAGAGCCGCTGCCGCTA	-	chr1	16203099	16203118	chr1.2277	331.891109624839	0.0523070283728394	0.257619812604218	0.955764456682406	0.339191249312951	0.907750946532388	0.817606758945828	345	327	242	331	573	263	297
chr1.2277_9	CTTCTAGAGCCGCTGCCGCT	-	chr1	16203100	16203119	chr1.2277	143.979753997093	-0.000810705042367778	0.362455532143745	-0.0181716621584313	0.985501909224801	1	0.966832529458582	150	142	137	161	142	221	152
chr1.2277_5	GCTGATTGAATCACTACTGG	-	chr1	16203128	16203147	chr1.2277	263.439378062891	-0.023616234400552	0.297381651072753	-0.470340120597896	0.6381120376089	1	0.517561265552744	344	243	268	282	324	354	133
chr1.2277_6	CTGCCGCTAGGGGACCTTGT	-	chr1	16203088	16203107	chr1.2277	386.861200073764	0.051290550070467	0.297185256080197	1.00281067663057	0.315952216484304	0.895796320810057	0.802134633851405	400	324	323	379	286	412	297
chr1.2277_7	ACAAGGTCCCCTAGCGGCAG	+	chr1	16203088	16203107	chr1.2277	271.962822853501	0.0345030049457168	0.241864535858526	0.619200589423701	0.535784223610806	1	0.39456080973328	309	254	200	306	332	252	208
chr1.2277_10	ACCTTGTGGGTCTAGATGCT	-	chr1	16203075	16203094	chr1.2277	217.261789205299	0.0494752921495286	0.344438975424719	1.04413345713919	0.296423648438281	0.97657140478851	0.566294309510068	217	146	170	267	167	234	429
chr1.2277_8	GCTGCCGCTAGGGGACCTTG	-	chr1	16203089	16203108	chr1.2277	358.636953122153	-0.124973879320282	0.204150817050738	-1.96608367146045	0.0492889462371614	0.51106331143426	0.804622862542338	497	363	309	545	411	333	294
chr1.2279_3	TCACAGAACTCCTCCAGTTT	-	chr1	16219784	16219803	chr1.2279	413.656392407165	0.130189420420911	0.164593016717901	1.97352685905617	0.0484355675634969	0.479452050908293	0.926344845164194	450	276	339	475	462	524	407
chr1.2279_10	TATTTTCGATGGTGGTAGGG	+	chr1	16219816	16219835	chr1.2279	170.484233106523	-0.0108014046371082	0.271282999849583	-0.205838550707601	0.8369170268346	1	0.789800329461085	165	144	137	288	159	158	168
chr1.2279_9	TTATATGTTATTTTCGATGG	+	chr1	16219808	16219827	chr1.2279	365.237080512906	0.017021875112871	0.171307593239442	0.27448346130158	0.783713111707109	1	0.810215795755928	377	326	339	440	414	394	316
chr1.2279_8	ATCACAGAACTCCTCCAGTT	-	chr1	16219785	16219804	chr1.2279	227.100685290863	0.110872206347435	0.24349447995669	1.85724249232002	0.0632766620269471	0.642252494943187	0.557712658493036	213	146	202	234	322	253	189
chr1.2279_1	TGTTATTTTCGATGGTGGTA	+	chr1	16219813	16219832	chr1.2279	119.550824539149	0.016438938209577	0.35641052866818	0.363559664173892	0.716186851723463	0.913343157328471	1.68673020705008	118	117	80	161	153	139	152
chr1.2279_2	TACAAAGCTACAGTCCAAGA	-	chr1	16219885	16219904	chr1.2279	501.243984216853	-0.0197381312061548	0.182985181495789	-0.322915964234247	0.746758885755522	0.91229132818646	1.76804005253313	573	417	468	677	632	353	501
chr1.2279_6	CATGGTGTGTGGAGCCATCT	+	chr1	16219868	16219887	chr1.2279	314.548916859692	0.0464945637933591	0.239095758220679	0.82579416966949	0.408920862000493	1	0.48089214020965	284	266	259	407	245	321	378
chr1.2279_5	ATTTTCGATGGTGGTAGGGA	+	chr1	16219817	16219836	chr1.2279	98.1928884853435	-0.0502043738430692	0.343637760734746	-1.05725665116898	0.290394471263438	0.765762027403887	1.39582086855063	101	73	127	159	102	89	68
chr1.2279_4	ATGTTATTTTCGATGGTGGT	+	chr1	16219812	16219831	chr1.2279	121.907021389316	0.00480351161584028	0.307106147029443	0.0977976695163689	0.922092957970461	0.937140616582926	1.99358541136978	127	102	116	155	148	82	126
chr1.2279_7	TGTAGCTTTGTATCTGTCAC	+	chr1	16219893	16219912	chr1.2279	249.73613662649	0.012565639544004	0.281176818688648	0.243781225409704	0.807400261676975	1	0.603934731789515	321	162	274	255	327	255	157
chr1.2279_12	AGCAGAAGAATTTTAGCCTG	+	chr1	16219945	16219964	chr1.2279	77.0701857154038	-0.57886707444092	0.405057196385378	-3.30123076133123	0.000962616742403599	0.0201950177448223	2.14454294097575	132	103	96	125	26	42	45
chr1.2281_70	TCACCTCAGTGAATCTTCCC	+	chr1	16265938	16265957	chr1.2281	220.627169962621	-0.0212394263975901	0.308601769227552	-0.431933416464707	0.665789806804747	1	0.566294309510068	248	183	205	333	226	190	323
chr1.2281_58	CCACTCAGTGGCTCACACGG	-	chr1	16265915	16265934	chr1.2281	246.562015558685	-0.204162676262804	0.240623842109835	-2.78635244550399	0.0053304879959251	0.19263368731578	0.603934731789515	404	274	240	345	254	188	132
chr1.2281_88	TAACCACTCAGTGGCTCACA	-	chr1	16265918	16265937	chr1.2281	340.676037562219	-0.0399856619195187	0.329010708793025	-0.832272475445507	0.405255163157275	0.96835136663339	0.792588742926036	434	304	377	427	479	360	320
chr1.2281_36	CTGAGGTGATAACCACTCAG	-	chr1	16265927	16265946	chr1.2281	251.501884202968	-0.0599651138653314	0.287452408489151	-1.14408450380018	0.252588593545947	0.92120952568084	0.576522297309745	399	236	237	296	133	271	217
chr1.2281_24	GTCCTGGCACATTTGCTGGT	+	chr1	16265656	16265675	chr1.2281	182.595429504174	0.0372315498191006	0.28621733446717	0.722061917235729	0.47025641070883	0.948222300741822	0.980597434790774	202	140	149	218	264	193	230
chr1.2281_72	TCCTGGCACATTTGCTGGTT	+	chr1	16265657	16265676	chr1.2281	656.767514569503	0.197329413643333	0.176957640000045	2.75973695217397	0.00578479192346191	0.0776104537329936	2.45553947759961	676	472	499	620	800	1029	595
chr1.2281_16	CCCCAACCAGCAAATGTGCC	-	chr1	16265661	16265680	chr1.2281	505.995827478353	0.036742660826456	0.174762008987004	0.592773543818177	0.553332715463258	0.801963214998458	2.22914321839622	641	412	448	523	460	628	552
chr1.2281_31	TCTTAGCATTGGGCCTCTTC	+	chr1	16265697	16265716	chr1.2281	178.380181723879	-0.00602768272485958	0.377558925472322	-0.13840913709238	0.88991707616452	1	0.789800329461085	178	155	153	275	195	151	76
chr1.2281_25	CTTAGCATTGGGCCTCTTCA	+	chr1	16265698	16265717	chr1.2281	269.825084117863	0.0817781208680571	0.302328194032845	1.54738660625731	0.121770048991145	0.794733872271032	0.507679230458158	254	176	232	277	346	197	230
chr1.2281_38	CCACAACTCCACTTCCATTG	-	chr1	16265726	16265745	chr1.2281	427.777053843325	0.047593215611021	0.150164257127885	0.748744901736003	0.454010974583385	1	0.732472188733977	433	350	388	535	493	432	424
chr1.2281_81	CAATGGAAGTGGAGTTGTGG	+	chr1	16265726	16265745	chr1.2281	250.785293649985	-0.0147688458139692	0.324458698510877	-0.309528657667956	0.756919416083931	1	0.576522297309745	325	208	224	332	429	170	270
chr1.2281_77	CCCCACAACTCCACTTCCAT	-	chr1	16265728	16265747	chr1.2281	849.199463623523	0.178761989696689	0.168241362267234	2.57109729433888	0.0101376841631384	0.110324688466954	2.66817248673338	947	562	628	898	1103	810	794
chr1.2281_93	AAGATCTGCAGCACGTAGGC	-	chr1	16265794	16265813	chr1.2281	90.5968211005562	0.0881440710471459	0.33449398766116	1.70768405768068	0.0876949818351739	0.431303688312246	2.15241096759135	99	55	62	91	121	125	77
chr1.2281_12	TGAGAGTCACCTGTCCCGCC	+	chr1	16265832	16265851	chr1.2281	598.52092976553	0.0410735325773689	0.154912240576994	0.649217749278803	0.516197640765317	0.764107422292244	2.50265900690621	670	506	526	692	540	634	609
chr1.2281_82	TGTTGGAGATGCTGGCAAGG	-	chr1	16265865	16265884	chr1.2281	195.95689753497	-0.0547837653881324	0.38742335965206	-1.21499306841259	0.224368735107665	0.830334245537159	0.789800329461085	225	209	214	291	251	216	157
chr1.2281_29	GCAATGACAATCATGAGGTG	-	chr1	16265893	16265912	chr1.2281	265.554378834879	0.0334817623151121	0.196184206916721	0.556745484993354	0.577701335172208	1	0.39456080973328	303	206	254	296	335	237	280
chr1.2281_57	GGCAATGACAATCATGAGGT	-	chr1	16265894	16265913	chr1.2281	182.936193940402	-0.0151199540202841	0.334086209141743	-0.322188680920561	0.747309758997199	1	0.943084678706597	203	139	181	274	148	260	211
chr1.2281_67	AGGCAATGACAATCATGAGG	-	chr1	16265895	16265914	chr1.2281	381.694801342929	0.0322570841419469	0.254883262905433	0.593041114021848	0.553153637533905	0.956558058783686	1.12269864570655	480	286	312	440	450	523	454
chr1.2281_54	GCCTCTTCAGGGCTCCCCAA	+	chr1	16265709	16265728	chr1.2281	207.598609766801	0.0356450383008151	0.260372345593153	0.660832199242426	0.508719930811172	1	0.762268932076229	230	159	186	237	343	194	192
chr1.2281_55	TCCATTGGGGAGCCCTGAAG	-	chr1	16265713	16265732	chr1.2281	430.977021860305	0.0223231345013575	0.167933269556599	0.358361819072787	0.720072560769756	1	0.732472188733977	546	366	340	514	562	400	453
chr1.2281_60	TCAGGGCTCCCCAATGGAAG	+	chr1	16265715	16265734	chr1.2281	193.896766585502	-3.25998276411076	0.458352952772583	-7.40850969717825	1.2772657525177e-13	3.32548092844563e-11	0.781770080880402	404	272	337	468	40	70	20
chr1.2281_73	CCCCAATGGAAGTGGAGTTG	+	chr1	16265723	16265742	chr1.2281	250.912527992154	-0.0282241436138346	0.30682988146821	-0.570400681558286	0.568405967414645	1	0.402444943589036	367	205	215	337	153	318	319
chr1.2281_22	CCTCCGTGTGAGCCACTGAG	+	chr1	16265912	16265931	chr1.2281	316.429003192818	0.202411857941012	0.218922790353572	2.78588220993105	0.00533822657134137	0.178494303348071	0.685114670213043	319	202	209	322	412	333	303
chr1.2281_15	GGGCCCTATCTTTAAACTCA	-	chr1	16265581	16265600	chr1.2281	142.653256155321	0.0281478659022495	0.349498267939012	0.611501715594442	0.540867482932458	1	0.957189258806441	168	82	120	192	126	105	150
chr1.2281_23	GTTTAAAGATAGGGCCCCAG	+	chr1	16265584	16265603	chr1.2281	311.399460990108	-0.0340045748313039	0.208145641937569	-0.576087054322771	0.564556341239916	1	0.511032372374465	370	217	294	495	355	252	306
chr1.2281_33	CTATAAACAGGAACCCCCTG	-	chr1	16265601	16265620	chr1.2281	352.773523937202	-0.0219183259223466	0.236003766378789	-0.390798039090247	0.695946524523979	1	0.792588742926036	437	279	340	468	411	468	293
chr1.2281_34	ACTATAAACAGGAACCCCCT	-	chr1	16265602	16265621	chr1.2281	196.176066102116	0.0472362367674263	0.378348669812831	1.04953388818037	0.293932466759835	0.887537953986937	0.776015947898778	219	101	167	231	291	313	230
chr1.2281_26	AACTATAAACAGGAACCCCC	-	chr1	16265603	16265622	chr1.2281	264.012626098697	-0.0151260074882101	0.231656864854353	-0.267962457461522	0.788728216847219	1	0.507679230458158	353	233	220	321	191	284	284
chr1.2281_37	CATAGTCCTGGCACATTTGC	+	chr1	16265652	16265671	chr1.2281	400.611376982629	0.196904452824327	0.231580907678735	2.73990956069177	0.00614560925380184	0.17189866904522	0.837827032111758	345	242	316	402	419	458	391
chr1.2281_44	GGACTCGCAGACACCGGGGC	+	chr1	16266156	16266175	chr1.2281	138.592216020998	-0.0151871160263986	0.263743920519134	-0.285212741275966	0.77548115946545	1	1.34104615010011	149	126	113	208	131	146	143
chr1.2281_189	TTTGCACTAAATTAGTGACT	+	chr1	16266273	16266292	chr1.2281	313.769504185185	0.0644713548263229	0.396749009800807	1.41262919611035	0.157764779873902	0.846274970920718	0.511032372374465	348	213	199	305	412	212	152
chr1.2281_110	AAGTCACTAATTTAGTGCAA	-	chr1	16266274	16266293	chr1.2281	362.668930871201	0.0422635353125978	0.190835456580303	0.695409070427152	0.486798977806687	1	0.792588742926036	494	296	263	400	370	445	346
chr1.2281_102	GACTTTTGCCCAGTGAAGAC	+	chr1	16266295	16266314	chr1.2281	409.016249482393	-0.0216912306834388	0.19993359059629	-0.363748659679881	0.716045703621415	1	0.926344845164194	540	311	371	544	533	292	427
chr1.2281_121	TGTCACAGCCTGTCTTCACT	-	chr1	16266306	16266325	chr1.2281	334.160929481019	0.0330247452620902	0.20862474055865	0.56008618277296	0.575420654573104	1	0.713484937309627	365	281	234	472	329	335	434
chr1.2281_35	GTGTCACAGCCTGTCTTCAC	-	chr1	16266307	16266326	chr1.2281	139.885036413796	0.0435620403350568	0.470032578811345	1.08453503377425	0.278127642283528	0.765497653261014	1.33844160408799	102	93	124	157	71	101	149
chr1.2281_119	GAAGACAGGCTGTGACACTC	+	chr1	16266309	16266328	chr1.2281	258.473022584799	0.034445453651769	0.22766661639486	0.602968952433774	0.546529343726283	1	0.603822118229829	274	229	218	297	374	210	290
chr1.2281_107	CTGTGACACTCTGGATGTCT	+	chr1	16266318	16266337	chr1.2281	342.127603119076	0.0266734364065461	0.242903289483014	0.480883381214893	0.630599384754582	1	0.792588742926036	463	250	242	442	495	397	340
chr1.2281_2	ACATTGCAGACTCTTAACGC	+	chr1	16266354	16266373	chr1.2281	134.331197211784	0.134340907106473	0.519583585275682	2.22615345153234	0.0260039046620809	0.289178244245034	1.44355928616918	106	67	78	95	105	46	246
chr1.2281_6	TGCAGACTCTTAACGCAGGA	+	chr1	16266358	16266377	chr1.2281	148.234306731957	-0.0114925084068446	0.268060266187892	-0.217690076141384	0.827670596354203	1	0.887109714933107	198	110	145	180	129	138	177
chr1.2281_126	TCAAACTTCTGCTGAGACCT	+	chr1	16266384	16266403	chr1.2281	382.925136483001	-0.0120456343514346	0.279286089514718	-0.232905578637997	0.815834726432761	1	1.12269864570655	443	325	378	477	390	343	202
chr1.2281_117	AAACTTCTGCTGAGACCTTG	+	chr1	16266386	16266405	chr1.2281	275.800015121148	0.0342050864881936	0.273706329926907	0.6498818796195	0.515768523776718	1	0.603822118229829	367	245	179	293	465	278	263
chr1.2281_144	TGAAATGTTCCTTGACCCCA	-	chr1	16266404	16266423	chr1.2281	571.820503036173	0.0383589570740878	0.159495207233389	0.608892615787774	0.542595619049989	0.793984470045776	2.27077858384737	681	469	433	740	730	569	475
chr1.2281_30	GGGGTCAAGGAACATTTCAT	+	chr1	16266405	16266424	chr1.2281	365.306526241377	0.0944932977914565	0.254009126524372	1.64340488628157	0.100299189826924	0.661600400135789	0.802134633851405	421	207	309	378	289	506	537
chr1.2281_182	CAAATGAGCAAGGGAGATGG	-	chr1	16266444	16266463	chr1.2281	661.536531663647	0.0956214499504785	0.135548788790879	1.47273304526978	0.140823032447484	0.518364708294489	2.22345536614337	704	566	551	724	708	649	721
chr1.2281_156	CCAAATGAGCAAGGGAGATG	-	chr1	16266445	16266464	chr1.2281	349.258121499893	0.0194001752717028	0.266950220507321	0.366129725372108	0.71426827754596	1	0.963918981638675	383	261	296	479	234	292	444
chr1.2281_84	TCCAAATGAGCAAGGGAGAT	-	chr1	16266446	16266465	chr1.2281	600.371954541268	0.0375591313388554	0.182724520268771	0.611965812632316	0.54056037685829	0.776774274917702	2.45553947759961	703	559	452	681	708	449	739
chr1.2281_9	CGGAGGCAATGACAATCATG	-	chr1	16265898	16265917	chr1.2281	504.080625951151	0.093739877296576	0.227851451902476	1.57433795178751	0.115409340233163	0.516289568187598	1.84417994862482	537	402	376	518	694	418	407
chr1.2281_17	ATCATCAACGTTCCCAACCC	+	chr1	16265339	16265358	chr1.2281	463.367916237512	0.141755753044914	0.251687530190263	2.25588794779694	0.0240776495082913	0.380242768526229	0.787917807907077	423	335	297	506	565	318	567
chr1.2281_18	AACCGACCTGATTGGAGCCA	-	chr1	16265359	16265378	chr1.2281	536.428409912377	0.0407688798859479	0.185958770477282	0.666555573949598	0.505056054415888	0.782884421821202	2.22345536614337	631	495	441	550	787	505	555
chr1.2281_3	CAACCGACCTGATTGGAGCC	-	chr1	16265360	16265379	chr1.2281	501.61214139661	0.0729906514934727	0.215826561223244	1.22733719234788	0.219695882212176	0.646927732933178	1.89293446117897	529	436	409	500	627	429	418
chr1.2281_8	CACAGGACAACCGACCTGAT	-	chr1	16265367	16265386	chr1.2281	450.541684359628	0.0761388849238819	0.228506666840924	1.30207004522925	0.192892441976509	0.79911120260784	0.787917807907077	502	353	376	441	742	522	312
chr1.2281_39	TCCTTCACATGTACACCCAC	+	chr1	16265391	16265410	chr1.2281	631.324825899387	0.0183325298411252	0.240644918752578	0.329860470914009	0.741505392911758	0.839822427081458	2.47769727111612	676	539	500	854	501	430	745
chr1.2281_56	TTCACATGTACACCCACAGG	+	chr1	16265394	16265413	chr1.2281	251.505438341472	0.0343060186069749	0.298597786936714	0.681099404966392	0.495808593563239	1	0.570772014421491	257	212	228	264	272	289	392
chr1.2281_59	ACCCTGATCAGCCCCACCTG	-	chr1	16265410	16265429	chr1.2281	995.796806969853	0.0452161978178965	0.110031729207473	0.72285330837999	0.469770012098959	0.731682426715618	2.66817248673338	1131	839	763	1331	1079	1074	973
chr1.2281_1	GGTAGGTGGGCCTACTCATC	+	chr1	16265427	16265446	chr1.2281	407.161567859698	0.0339969354767097	0.252727795692473	0.622172555223162	0.533828410286108	1	0.784710824518397	421	325	366	484	314	376	378
chr1.2281_48	CTAGTGGGCACCAGATGAGT	-	chr1	16265440	16265459	chr1.2281	217.606055696052	-0.0555169124037813	0.237312218386897	-0.977896857961984	0.328125339309799	1	0.491617514012346	308	188	230	249	252	164	228
chr1.2281_4	CATCTGGTGCCCACTAGATC	+	chr1	16265443	16265462	chr1.2281	317.847923219346	-0.0109905453137578	0.201497896079788	-0.185030470662762	0.853205136070036	1	0.56231467661165	320	262	320	434	363	312	250
chr1.2281_27	CCCACTAGATCTGGCCCCAG	+	chr1	16265452	16265471	chr1.2281	805.701230265277	-0.0494799399309153	0.189340704911189	-0.810337870362802	0.417746015449547	0.688520826871226	2.91644491508258	1019	702	730	1100	850	499	751
chr1.2281_47	CCTCTGGGGCCAGATCTAGT	-	chr1	16265455	16265474	chr1.2281	526.96483823691	0.0494194206692359	0.199025594348229	0.8208203264582	0.411748618741042	0.735627316893265	2.2936557027386	625	411	360	710	444	700	602
chr1.2281_28	CTAGATCTGGCCCCAGAGGT	+	chr1	16265456	16265475	chr1.2281	302.564822770687	-0.136239727201389	0.220039624569652	-2.14000466589407	0.0323543896714821	0.493586514396817	0.575581194796044	473	263	289	462	351	204	216
chr1.2281_7	TCAGTAGAGCACATGGGGCG	+	chr1	16265502	16265521	chr1.2281	196.740966527428	0.0961434902390754	0.329122611181657	1.81584407899281	0.0693942934895362	0.586229732966123	0.789800329461085	236	111	124	194	144	233	219
chr1.2281_41	ACCCATCCTGAAGAGAACCC	+	chr1	16265532	16265551	chr1.2281	470.482496436189	0.0614202017214553	0.204257619861634	1.02232462386918	0.306627282572913	0.907076339458705	0.740980196167635	441	422	360	587	699	565	398
chr1.2281_40	CGGTTCCCTGGGTTCTCTTC	-	chr1	16265541	16265560	chr1.2281	178.965394404733	0.0698617637919735	0.370085252326463	1.46876878937919	0.141895512150351	0.662439404294313	1.13058013978595	155	152	107	189	214	134	137
chr1.2281_11	CCCGGTGTCTGCGAGTCCAT	-	chr1	16266154	16266173	chr1.2281	329.91452178067	-0.0315158381480392	0.200826744304216	-0.528095119119391	0.597433318334942	1	0.713484937309627	401	288	311	424	434	309	320
chr1.2281_21	CCCCGGTGTCTGCGAGTCCA	-	chr1	16266155	16266174	chr1.2281	309.598554381104	0.0915117771265825	0.204304958993427	1.4916366203819	0.135794432566208	0.793433312063369	0.569480382719293	349	225	225	367	481	315	302
chr1.2281_10	CCATGGACTCGCAGACACCG	+	chr1	16266152	16266171	chr1.2281	175.017394710279	-0.0279102305074093	0.288605097853677	-0.546216019524365	0.584917455695609	1	0.781770080880402	217	133	155	278	118	181	212
chr1.2281_51	CCCATGGACTCGCAGACACC	+	chr1	16266151	16266170	chr1.2281	198.907315312363	-0.0606654166141713	0.348029197723686	-1.26541885773875	0.205721218742804	0.813475006979544	0.784329364146911	260	226	211	240	143	144	297
chr1.2281_128	TTGTTTTTACTGCAGAGCCC	-	chr1	16265959	16265978	chr1.2281	118.947485232855	0.0447775006460043	0.391944674678626	1.01716858224129	0.309073239146451	0.777634986995705	1.39582086855063	96	82	104	144	104	93	236
chr1.2281_111	GGGCTCTGCAGTAAAAACAA	+	chr1	16265959	16265978	chr1.2281	151.412804319829	0.0465519109241077	0.2960990047448	0.9123072002612	0.361607025056592	0.887135621122159	0.957189258806441	196	114	130	128	125	184	186
chr1.2281_65	CAGAGGAAGAAGCTGCCGAA	+	chr1	16265996	16266015	chr1.2281	250.583997884525	0.0320613307212455	0.219123779536337	0.553499354142938	0.579921522718894	1	0.570772014421491	271	176	244	310	274	269	210
chr1.2281_14	AACGGCTGGCCGTCTGGCAG	-	chr1	16266030	16266049	chr1.2281	211.319787660934	-0.0437748771530386	0.287740660328516	-0.84756564136014	0.396679915953234	1	0.555911143710869	261	220	180	292	255	168	253
chr1.2281_5	ACAGCAAACGGCTGGCCGTC	-	chr1	16266036	16266055	chr1.2281	155.823179044145	-0.0115810237202803	0.301308988397186	-0.233110371902012	0.81567570113587	1	0.932263953301829	213	110	132	224	198	121	110
chr1.2281_13	CCGTTTGCTGTCCTGCCGCC	+	chr1	16266045	16266064	chr1.2281	179.401230614366	-0.0464527343229402	0.370367586805176	-1.02203074605698	0.306766348638735	0.892954712667384	0.789800329461085	189	171	234	233	241	144	192
chr1.2281_132	ATCCAAATGAGCAAGGGAGA	-	chr1	16266447	16266466	chr1.2281	253.916210122865	-0.0102955581494516	0.371330222683137	-0.23381956579051	0.815125059263518	1	0.603822118229829	341	201	258	288	385	365	172
chr1.2281_91	TGACGCATCCAAATGAGCAA	-	chr1	16266453	16266472	chr1.2281	285.670906577891	0.122039950785539	0.23745300584287	1.99452813022724	0.0460943689511574	0.567153851228135	0.575581194796044	245	178	242	333	321	410	242
chr1.2281_87	GTGACGCATCCAAATGAGCA	-	chr1	16266454	16266473	chr1.2281	184.520016613842	0.0533777202035076	0.32225867276465	1.08394056871846	0.278391150560822	0.800257314675443	1.13058013978595	184	107	148	250	297	191	113
chr1.2281_50	CGGTGGCAGCAGGAGAATTA	-	chr1	16266476	16266495	chr1.2281	268.637272592704	0.0859634503180586	0.195648702725722	1.39153911367961	0.164062007397295	0.908372760539596	0.39456080973328	265	200	228	320	294	306	259
chr1.2281_46	TTACATAATGCTTTAGCCCA	+	chr1	16266116	16266135	chr1.2281	451.533004755532	0.154605164249754	0.198638373246977	2.32328266334484	0.0201639725348777	0.361583221930925	0.732472188733977	480	321	346	431	578	406	458
chr1.2281_43	ACCCATGGACTCGCAGACAC	+	chr1	16266150	16266169	chr1.2281	290.764905784581	0.133711585079267	0.298408741198234	2.22752241879331	0.0259123791940953	0.45221332574653	0.569480382719293	225	190	223	292	232	427	254
chr1.2281_19	GAAGTCTGGCCGACTGAGCC	-	chr1	16266066	16266085	chr1.2281	197.216649331216	0.0705066711651474	0.307958792541173	1.36942019490802	0.170867965141104	0.772068264375061	0.795606271827836	248	115	144	208	216	356	182
chr1.2281_20	GGAAGTCTGGCCGACTGAGC	-	chr1	16266067	16266086	chr1.2281	218.817112012352	-0.0239240749660792	0.324112538713021	-0.4993165699158	0.61755638371645	1	0.566042181230847	260	184	214	308	322	272	147
chr1.2281_42	CAGTCGGCCAGACTTCCTCT	+	chr1	16266070	16266089	chr1.2281	132.574016934325	-0.0286961052020277	0.452785052630597	-0.722335153837329	0.470088444742776	0.854038241981025	1.46959292274112	194	132	105	190	108	246	72
chr1.2281_32	GTCTGGCCGACTGAGCCGGG	-	chr1	16266063	16266082	chr1.2281	150.539501317639	0.0427434600202539	0.442124837520961	1.03588980473881	0.300253554517207	0.850092420938078	0.957189258806441	147	113	113	153	93	348	180
chr1.2282_19	CCAACTCCCATTCTCCTGTC	-	chr1	16267414	16267433	chr1.2282	311.511834875259	0.0387843291308194	0.212538023904722	0.660757097424042	0.508768100436135	1	0.569480382719293	369	254	267	341	414	294	243
chr1.2282_33	ACTCCCATTCTCCTGTCTGG	-	chr1	16267411	16267430	chr1.2282	363.918269144915	0.0569572744937213	0.315072255248003	1.13894107567024	0.254727731805195	0.79533729144166	1.05720275567514	477	246	258	364	359	569	549
chr1.2282_35	CCAGACAGGAGAATGGGAGT	+	chr1	16267411	16267430	chr1.2282	171.302334116583	0.111509974156983	0.285721829951243	1.95045805564341	0.0511215480375926	0.43533955721746	1.23084482105783	164	121	108	189	318	154	177
chr1.2282_18	TAGATGCCGGGGCCACTGTG	+	chr1	16267595	16267614	chr1.2282	219.08399650222	-0.0331586375555842	0.451094449810165	-0.827114450476188	0.408172194480581	1	0.491617514012346	315	198	216	307	118	334	270
chr1.2282_9	ACCATCTCGTCCCCCCACAG	-	chr1	16267610	16267629	chr1.2282	627.683449382392	0.0129661360434784	0.124454908838366	0.204852787729729	0.837687142812991	0.868315736607551	2.432267993205	765	475	562	808	656	665	623
chr1.2282_10	GGTCTCACTTGGAATACCAA	+	chr1	16267510	16267529	chr1.2282	107.67596277157	-0.977289150641132	0.407777543353846	-3.65684905715316	0.000255334632937863	0.00786642014852521	1.68673020705009	157	140	137	229	80	66	65
chr1.2282_11	GTCTCACTTGGAATACCAAT	+	chr1	16267511	16267530	chr1.2282	451.541192680146	0.163566519243988	0.28521029343446	2.48746823285618	0.01286559431231	0.275135359832508	0.784710824518397	399	277	309	447	423	652	313
chr1.2282_6	TATGGCCCACCGTTCAGAGG	-	chr1	16267577	16267596	chr1.2282	433.683828868006	0.0566003892539407	0.232841492928762	0.988874662974153	0.322724468437527	0.905623023157533	0.784710824518397	580	333	330	427	504	610	503
chr1.2282_4	CTATGGCCCACCGTTCAGAG	-	chr1	16267578	16267597	chr1.2282	512.53084294803	0.0670599461861182	0.193229957727275	1.09521599523383	0.273422019759735	0.690360674620085	1.89293446117897	520	406	451	592	746	631	485
chr1.2282_2	TCTATGGCCCACCGTTCAGA	-	chr1	16267579	16267598	chr1.2282	363.508522135537	0.0213611062647525	0.240465650308871	0.383974472237786	0.700997368114407	1	0.963918981638675	340	269	373	478	583	309	298
chr1.2282_36	GGACAGGCTTCCCCTGCAGC	+	chr1	16267434	16267453	chr1.2282	365.184469301484	0.0985404940804221	0.198145881530944	1.58392114017769	0.113211665954081	0.630095158063773	1.05720275567514	420	291	296	338	393	406	343
chr1.2282_29	TTCTAGAGAATCCAGCTGCA	-	chr1	16267448	16267467	chr1.2282	140.79007441945	-0.0388405925754479	0.292500910323673	-0.760822204098326	0.446763270217891	0.854079154283046	1.39582086855063	184	149	96	208	142	111	117
chr1.2282_16	CTTCTAGAGAATCCAGCTGC	-	chr1	16267449	16267468	chr1.2282	133.61093165253	0.000439046744545346	0.493715053417208	0.0118867187861872	0.990515993941412	1	1.39582086855063	173	135	91	156	38	93	155
chr1.2282_30	GCTGGATTCTCTAGAAGCTG	+	chr1	16267452	16267471	chr1.2282	110.90183832719	0.0292624299323326	0.455748365101058	0.738627361620185	0.460133304764676	0.969141044295931	0.897844685003677	116	84	79	132	41	177	174
chr1.2282_5	ATCTATGGCCCACCGTTCAG	-	chr1	16267580	16267599	chr1.2282	470.915948049772	0.0526261841634364	0.154168933074162	0.828747522019186	0.407247288900978	0.772334211892643	1.89293446117897	533	393	380	571	520	426	494
chr1.2282_3	AACGGTGGGCCATAGATGCC	+	chr1	16267583	16267602	chr1.2282	169.220160479097	-0.0253187617989762	0.332306735947157	-0.535490621500536	0.592310641029569	1	0.582644176787616	249	156	155	187	202	239	106
chr1.2282_12	TACCAATGGGCTCCTACAAA	+	chr1	16267524	16267543	chr1.2282	354.533087950613	-0.0944015659723885	0.238393054820651	-1.60745310856354	0.107955007889593	0.678149600111201	0.792588742926036	494	381	370	401	237	266	326
chr1.2282_8	GCCCATTTGTAGGAGCCCAT	-	chr1	16267529	16267548	chr1.2282	392.708726538506	-0.0145170234303287	0.187397371394254	-0.239128231838884	0.811006150870679	1	0.926344845164194	447	378	324	507	402	304	439
chr1.2282_13	GGATGCTATCTTCTCACACC	-	chr1	16267556	16267575	chr1.2282	285.810448887504	-0.0177397747951398	0.251778243218697	-0.325756254241449	0.744608778874787	1	0.517561265552744	357	223	301	340	352	359	249
chr1.2282_7	TAGCATCCCCCTCTGAACGG	+	chr1	16267568	16267587	chr1.2282	195.169370752342	-0.0158755404286756	0.328610915894844	-0.335021645535178	0.737608758049359	1	0.795606271827836	261	172	178	233	328	102	161
chr1.2282_1	ACGGTGGGCCATAGATGCCG	+	chr1	16267584	16267603	chr1.2282	111.758128227009	-0.034388633223481	0.414401465495069	-0.817542351587723	0.413618556752117	0.79946291951231	1.68673020705009	149	105	118	146	179	103	86
chr1.2300_5	TAGAGGCCCACCTGTTTTCA	+	chr1	16344071	16344090	chr1.2300	442.907316845148	0.037025825242817	0.237002833924532	0.658136518037591	0.510450412158414	1	0.787917807907077	527	330	378	518	576	276	436
chr1.2300_32	ACCAAGACAGATGTGGCCAC	-	chr1	16344108	16344127	chr1.2300	239.373872381329	-0.083196154139879	0.213116232501128	-1.38233355716542	0.166869306871063	0.835781967137834	0.570772014421491	285	247	259	289	266	190	200
chr1.2300_80	GGGCTGGATGGGTGAGCGGT	-	chr1	16343964	16343983	chr1.2300	187.275630715707	0.0366820894440255	0.369207483324527	0.815727133924481	0.414656216396368	0.977793417138591	0.789800329461085	230	133	152	186	316	260	198
chr1.2300_99	AGGGCTGGATGGGTGAGCGG	-	chr1	16343965	16343984	chr1.2300	212.994113610883	0.0308974139964498	0.316830320833329	0.634401086108866	0.525819100964552	1	0.556679308253602	248	190	142	248	127	264	314
chr1.2300_39	CATGCTCAGGGCCTTCTCCA	+	chr1	16344318	16344337	chr1.2300	234.354147440116	-0.00702029655476312	0.271145578938281	-0.133810978185312	0.893552045934601	1	0.491617514012346	261	204	212	311	267	157	330
chr1.2300_96	GGCTGGATGGGTGAGCGGTG	-	chr1	16343963	16343982	chr1.2300	163.411468862395	0.0073162845987306	0.258670886918119	0.13627628110846	0.891602873875299	1	0.612637296713304	168	153	147	197	201	124	175
chr1.2300_26	AAACAGCTAGGGGGGAGGTA	-	chr1	16343806	16343825	chr1.2300	252.219546418569	-0.103656184579953	0.281783273243903	-1.83636821640356	0.066303216964909	0.644873513209469	0.576522297309745	296	296	257	373	237	114	250
chr1.2300_24	TTAGGGAGAAACAGCTAGGG	-	chr1	16343814	16343833	chr1.2300	263.657975506093	-0.00856885093423156	0.239020143779957	-0.153949942678022	0.877649204890412	1	0.603822118229829	357	228	217	315	194	311	245
chr1.2300_50	CTTAGGGAGAAACAGCTAGG	-	chr1	16343815	16343834	chr1.2300	363.967956305018	0.00565721529884855	0.202496365648612	0.0954296889807628	0.923973535284459	1	0.792588742926036	432	272	301	525	440	357	427
chr1.2300_28	CTTCTCCATGGGCGGGTCCT	+	chr1	16344330	16344349	chr1.2300	78.235664549388	-0.000734304213827912	0.7209626339267	-0.0242532178523606	0.980650628887661	0.937095238511131	2.12053171187951	113	77	58	79	110	77	130
chr1.2300_13	CCTACAGCCCACCTTTTCTG	+	chr1	16343847	16343866	chr1.2300	634.548548377473	0.0603534122508247	0.181130351185945	0.973350761239675	0.330379001872707	0.673815008386726	2.47769727111612	674	485	531	802	811	550	531
chr1.2300_45	ACAGCCCACCTTTTCTGGGG	+	chr1	16343850	16343869	chr1.2300	361.556360551567	-0.0102159614289328	0.233437296846369	-0.181674005283402	0.855838567236609	1	0.810215795755928	490	323	313	399	457	229	337
chr1.2300_18	CAGCCCACCTTTTCTGGGGT	+	chr1	16343851	16343870	chr1.2300	282.51002683086	0.0162584215136886	0.328279650254944	0.342860994974361	0.731703036572712	1	0.575581194796044	319	241	201	381	316	126	442
chr1.2300_19	GTCTGTAACAACCCCACCCC	+	chr1	16343917	16343936	chr1.2300	485.377165997293	-0.017750695806748	0.205536031612278	-0.300548185837503	0.763759047226081	1	0.740980196167635	671	414	428	555	411	445	413
chr1.2300_6	CCCGGATCACTTGCCTGGGA	+	chr1	16344246	16344265	chr1.2300	418.863987807643	-0.0126159258581121	0.224104212610331	-0.220605699351314	0.825399462952234	1	0.926344845164194	468	391	408	485	629	305	423
chr1.2300_21	TGTGGCCACCAAGACAGATG	-	chr1	16344115	16344134	chr1.2300	409.758370815451	0.0709304219795914	0.327937685900369	1.41480877580687	0.157124570354512	0.723677673488994	0.926344845164194	394	326	329	361	338	393	286
chr1.2300_20	TCTGTCTTGGTGGCCACACA	+	chr1	16344117	16344136	chr1.2300	283.842066879922	0.111566884434551	0.208617440165165	1.79217147886832	0.0731055018185037	0.632564878160382	0.675438166004012	321	195	236	277	398	255	303
chr1.2300_8	AGCACCTGTTCCAGGCCGAC	+	chr1	16344153	16344172	chr1.2300	218.86805600876	-0.013021132195458	0.380404535245355	-0.299771846430902	0.764351191559171	1	0.566294309510068	262	231	154	302	157	133	148
chr1.2300_2	GCTGCCGGTCGGCCTGGAAC	-	chr1	16344160	16344179	chr1.2300	198.340734299423	0.0188582286377307	0.991313222586515	0.63886630748633	0.522909907988002	1	0.781018606558132	218	128	120	189	43	26	154
chr1.2300_29	GCTGTGGCTGCCGGTCGGCC	-	chr1	16344166	16344185	chr1.2300	165.377421823155	0.00650384288619659	0.330254304920644	0.137941988268426	0.890286265746025	1	0.606526799720497	190	121	198	156	119	246	165
chr1.2300_9	ACCGGCAGCCACAGCGCCTT	+	chr1	16344171	16344190	chr1.2300	208.162092750306	-0.0303357265146642	0.269956613444842	-0.573514352800054	0.566296483835311	1	0.770593902879529	265	212	171	263	273	126	211
chr1.2300_10	GGCAGCCACAGCGCCTTCGG	+	chr1	16344174	16344193	chr1.2300	214.386060335064	-0.115543532714949	0.210991277478799	-1.85235811559792	0.063974415573684	0.641208851915332	0.566294309510068	296	221	194	304	202	214	171
chr1.2300_53	GCTTAGGGAGAAACAGCTAG	-	chr1	16343816	16343835	chr1.2300	409.207798590029	0.0255330535768045	0.277902853833708	0.490632898499724	0.62368611366495	1	0.926344845164194	490	316	377	435	561	542	459
chr1.2300_31	TCCATGGGCGGGTCCTGGGC	+	chr1	16344334	16344353	chr1.2300	193.135253650059	-0.00158027899317908	0.347264685187812	-0.0345288282881729	0.97245545439974	1	0.789800329461085	252	140	193	225	164	347	128
chr1.2300_170	GGTGGAAGAGGAGGAGGAAG	+	chr1	16344381	16344400	chr1.2300	178.510428202748	-0.912213335929435	0.332433537875923	-3.84769395668697	0.000119234871909324	0.00792074932694827	0.781770080880402	314	200	238	302	150	104	47
chr1.2300_168	CGAGGAGGAGGTGGAAGAGG	+	chr1	16344372	16344391	chr1.2300	160.598512077283	-1.45675670865717	0.367201839750278	-4.33525771541894	1.45589452031761e-05	0.00116265129386073	0.802297427431566	306	236	168	297	43	61	123
chr1.2300_167	CTCCTCTTCCACCTCCTCCT	-	chr1	16344374	16344393	chr1.2300	401.370155208924	-0.0307235864543812	0.264900466233338	-0.575484476386253	0.56496368645721	1	0.837827032111758	475	350	353	597	455	493	420
chr1.2300_172	GGAGGAGGTGGAAGAGGAGG	+	chr1	16344375	16344394	chr1.2300	116.982487753413	-0.62404998750146	0.4118984727783	-3.33378854390283	0.000856717607789413	0.0198078382493073	1.95014116162532	160	133	185	218	58	40	120
chr1.2300_109	AGCGGTGGGGGGCAGCCCCC	-	chr1	16343950	16343969	chr1.2300	309.01071278682	-0.0503417434140573	0.241153295819297	-0.895367786245495	0.370590515056172	1	0.501885901828416	375	259	334	412	425	206	310
chr1.2300_171	AGGAGGAAGAGGAAGAGGAA	+	chr1	16344392	16344411	chr1.2300	227.60863471988	-2.33790753003294	0.285874969237058	-8.310531330132	9.52745057242677e-17	5.72105070920806e-14	0.491617514012346	605	255	332	426	103	87	57
chr1.2300_16	AATGGAAACTTCTCTCCGCT	+	chr1	16344410	16344429	chr1.2300	165.037166408198	0.0354381933634912	0.290974778362151	0.693783126337247	0.487818226056807	1	0.612637296713304	203	122	101	230	190	221	185
chr1.2300_1	GAAACTTCTCTCCGCTCGGA	+	chr1	16344414	16344433	chr1.2300	104.957292048927	0.0466650012847106	0.3950128149263	1.06090656449765	0.288732365699542	0.764690685569695	1.39582086855063	117	80	76	100	73	100	112
chr1.2300_94	GCTCACCCATCCAGCCCTCC	+	chr1	16343967	16343986	chr1.2300	507.32952009377	0.0109930411821335	0.252597386821389	0.202403382454985	0.839601384310475	0.924933361594029	1.89293446117897	591	438	408	645	277	631	558
chr1.2300_101	CTCACCCATCCAGCCCTCCA	+	chr1	16343968	16343987	chr1.2300	292.791369054523	-3.01008025420839	0.270840279049289	-11.2754234625681	1.73541592716897e-29	3.53106313500474e-26	0.663472871759286	632	412	451	702	58	60	98
chr1.2300_30	CTGTGGTTACAGAGCATGGG	+	chr1	16344007	16344026	chr1.2300	259.956954964672	0.0683004573045276	0.24867477250533	1.21403470182408	0.224734473038873	0.884148391333869	0.603822118229829	297	207	182	288	199	345	326
chr1.2300_27	TTACAGAGCATGGGTGGCCA	+	chr1	16344013	16344032	chr1.2300	481.465131719864	0.0522851801131588	0.199148543845649	0.86751674197549	0.385658942651362	0.974452260910828	0.740980196167635	547	416	336	597	588	423	410
chr1.2300_17	GGGGGTTGGACATGGTTCCA	-	chr1	16344033	16344052	chr1.2300	235.28201710924	0.017864964549281	0.289262420427089	0.351310997151482	0.725355045569851	1	0.576522297309745	292	164	226	266	188	384	217
chr1.2300_4	GGAACCATGTCCAACCCCCA	+	chr1	16344034	16344053	chr1.2300	717.70768893691	0.264898888528223	0.18735799275243	3.25273332440999	0.00114300712699116	0.0193677053392898	2.66817248673338	626	467	523	753	843	660	821
chr1.2300_40	GGGCCACAACTGTTCCTTAG	+	chr1	16344054	16344073	chr1.2300	208.969930625653	-0.0240208080338217	0.274826089569344	-0.459254416237232	0.646051477781283	1	0.776506395733625	240	194	192	280	147	239	263
chr1.2300_15	TGAAAACAGGTGGGCCTCTA	-	chr1	16344071	16344090	chr1.2300	306.649823102938	0.0229915874642595	0.239601423544708	0.412476603345992	0.67999012607175	1	0.501885901828416	330	255	313	315	272	245	377
chr1.2300_3	CAGGGCCCGGATCACTTGCC	+	chr1	16344241	16344260	chr1.2300	181.014651791739	0.045507305348362	0.34970875884423	0.972820662362439	0.330642441519006	0.910172623250031	0.789800329461085	204	122	152	189	128	191	346
chr1.2300_12	AGGGCCCGGATCACTTGCCT	+	chr1	16344242	16344261	chr1.2300	333.861614728738	-0.022560501727752	0.217839596295487	-0.389586323990091	0.696842466542442	1	0.713484937309627	436	286	295	420	457	235	290
chr1.2300_22	AGTCATCGGAAAACATGCTC	+	chr1	16344305	16344324	chr1.2300	213.259288698035	-0.0389310816045653	0.406958343211292	-0.910407584245093	0.362607599464137	1	0.566042181230847	260	228	224	276	168	361	163
chr1.2300_35	ATGACTTTGGCAGCTTCATG	-	chr1	16344291	16344310	chr1.2300	103.783988016409	-0.0820747036138492	0.513733607967388	-1.78250180767026	0.0746674367066821	0.447142676230898	1.68673020705009	127	122	165	132	73	78	125
chr1.2300_48	CATGAAGCTGCCAAAGTCAT	+	chr1	16344291	16344310	chr1.2300	343.567486756102	0.0308304144279895	0.246763666944391	0.558918246712122	0.576217515895076	1	0.817606758945828	423	306	251	384	399	463	394
chr1.2300_42	AGCATGTTTTCCGATGACTT	-	chr1	16344304	16344323	chr1.2300	102.550307376442	-0.0757154928294095	0.382941833470158	-1.58726529708585	0.112452571419746	0.528595916648356	1.68673020705009	161	103	115	135	56	67	134
chr1.2300_11	CAGCGCCTTCGGTGGCGCCC	+	chr1	16344182	16344201	chr1.2300	453.329053317961	0.0993944774721176	0.262398528901943	1.73472350824964	0.0827897903502221	0.639096738970888	0.740980196167634	560	297	303	454	425	395	462
chr1.2300_7	CTGCTCCAGGGCGCCACCGA	-	chr1	16344190	16344209	chr1.2300	252.841309979535	0.0122484808605812	0.342746016560319	0.265128407943161	0.790910543799216	1	0.576522297309745	253	221	213	331	405	357	112
chr1.2300_14	CAAGTGATCCGGGCCCTGAG	-	chr1	16344239	16344258	chr1.2300	410.78675935744	-0.101171411580852	0.190990197559919	-1.60883283481767	0.107652899077819	0.605431816345853	1.12269864570655	467	431	394	588	467	359	399
chr1.2301_3	CAGAATCCAGGTCCCCATGG	-	chr1	16345094	16345113	chr1.2301	158.528481498393	0.048733257397104	0.349615873611015	1.03739342304894	0.299552542222493	0.954136917253921	0.612637296713304	187	106	129	158	207	183	255
chr1.2301_6	ACCTTCACAGCCCATCTCTA	+	chr1	16345017	16345036	chr1.2301	685.816726719764	0.00832501580187712	0.166007235954464	0.133555730551438	0.893753892374996	0.900272556044179	2.22345536614337	883	551	571	852	842	849	547
chr1.2301_1	CACATTTTACACCCCCTGGC	-	chr1	16345054	16345073	chr1.2301	406.239009703937	0.0320890696381817	0.27762757447347	0.614597180923097	0.538820776611215	0.968392745466406	1.05355455641953	411	311	357	514	239	485	382
chr1.2301_2	GCTGCACATTTTACACCCCC	-	chr1	16345058	16345077	chr1.2301	346.268254832626	-0.00968867021633937	0.228245381099808	-0.170716991495018	0.864446301683107	1	0.792588742926036	434	341	280	399	355	406	405
chr1.2301_7	GAAAGGTTGAGCCCTGCCAG	+	chr1	16345039	16345058	chr1.2301	427.292833540211	0.052597016920907	0.186910686340152	0.857463591672513	0.391188727857883	0.960328249684145	0.784710824518397	462	349	370	494	478	578	438
chr1.2301_5	AAAGGTTGAGCCCTGCCAGG	+	chr1	16345040	16345059	chr1.2301	421.883534218749	0.0936383844765576	0.196973949240239	1.50926228093838	0.131231769794772	0.73308857409954	0.740980196167634	451	293	345	497	484	538	330
chr1.2301_10	ACAGAATCCAGGTCCCCATG	-	chr1	16345095	16345114	chr1.2301	251.863094223047	0.0367442518229109	0.272476163904458	0.695693544597761	0.48662076911377	1	0.570772014421491	293	189	204	301	446	191	254
chr1.2301_9	CACAGAATCCAGGTCCCCAT	-	chr1	16345096	16345115	chr1.2301	447.524942441451	-0.0184641518083621	0.272599097763424	-0.35217085455899	0.724710133261714	1	0.740980196167634	554	376	380	635	385	302	333
chr1.2301_8	GCTCAACCTTTCCTTAGAGA	-	chr1	16345031	16345050	chr1.2301	509.41021098054	0.0213167723256864	0.163874786479763	0.340817839221775	0.733240719899192	0.853859879893267	2.2936557027386	633	394	415	661	550	433	516
chr1.2301_4	GGAAAGGTTGAGCCCTGCCA	+	chr1	16345038	16345057	chr1.2301	377.55375595908	0.051965076146804	0.190015450844946	0.85100232372287	0.394768061965856	0.956268398957471	0.802134633851405	418	313	326	419	381	433	321
chr1.2310_3	ATTGCCCCGTGTACAGATTG	+	chr1	16357420	16357439	chr1.2310	448.191687043931	-0.00949460110012687	0.187044793574738	-0.156389306739668	0.875726165454225	1	0.787917807907077	544	397	431	496	491	424	342
chr1.2310_5	GTTTCCTCAATCTGTACACG	-	chr1	16357427	16357446	chr1.2310	142.179814140228	-0.0669086192686886	0.390823915774307	-1.4480219482198	0.147610912421199	0.704109903625425	0.956763094395712	204	153	156	188	157	155	118
chr1.2310_12	GGTTTCCTCAATCTGTACAC	-	chr1	16357428	16357447	chr1.2310	242.802635861329	0.0170454798617315	0.323738278006729	0.356535346663354	0.721439686109051	1	0.603934731789515	237	211	246	257	206	266	144
chr1.2310_2	TGGTTTCCTCAATCTGTACA	-	chr1	16357429	16357448	chr1.2310	391.989295616386	0.212698220021472	0.218169221577406	2.86091574292465	0.00422419300100727	0.125362072902554	0.926344845164194	348	300	239	395	575	388	365
chr1.2310_1	CACGGCACCTCTCTGAGCTC	-	chr1	16357449	16357468	chr1.2310	182.875999975541	-0.0227775544555877	0.218332521746571	-0.393648069505041	0.693840886406489	1	0.980597434790774	233	164	152	239	199	189	161
chr1.2310_8	GAGGTGCCGTGTCTTGCTCC	+	chr1	16357458	16357477	chr1.2310	170.624830656757	-0.0102979358844976	0.455324420591578	-0.264736918928084	0.791212134692146	1	1.23084482105783	226	139	154	228	180	246	208
chr1.2310_6	GAGTCAGCACCAGATCCGAG	+	chr1	16357490	16357509	chr1.2310	124.201921501651	0.0225002301137978	0.314884136644209	0.462428819048607	0.643773836590179	0.888946678418856	1.68673020705008	135	97	113	145	204	110	97
chr1.2310_4	GGGAGGAGACCTCTCGGATC	-	chr1	16357502	16357521	chr1.2310	142.047677844457	0.0465455760850072	0.38495232179481	1.04456559038974	0.296223789926482	0.846914874721261	0.957189258806441	154	113	97	146	189	246	162
chr1.2310_10	AGCAGGAGGTGGAACGAGAA	+	chr1	16357559	16357578	chr1.2310	182.993519970839	-0.0263777557752656	0.362565159922088	-0.585952746970889	0.557907269558448	0.957037904791644	1.13058013978595	218	198	165	227	190	70	175
chr1.2310_14	AGGTGGAACGAGAATGGAAA	+	chr1	16357565	16357584	chr1.2310	291.601762332928	-0.0107239892439381	0.235371256361948	-0.191361592134141	0.848242309003775	1	0.569480382719293	322	298	235	370	358	210	355
chr1.2310_9	TGCTGTCCTTGCTGGGACTT	+	chr1	16357535	16357554	chr1.2310	227.22234742628	0.00355800696500341	0.310004457285687	0.072824892580679	0.941945462131987	1	0.491617514012346	273	202	201	257	130	200	263
chr1.2310_7	AAAGTCCCAGCAAGGACAGC	-	chr1	16357536	16357555	chr1.2310	262.837097228092	0.0454862230191439	0.241080223941731	0.811093360027346	0.417312058716289	1	0.39456080973328	260	232	204	321	294	294	361
chr1.2310_13	GCTGTCCTTGCTGGGACTTT	+	chr1	16357536	16357555	chr1.2310	263.362565209603	-0.00825449537497264	0.254126707857988	-0.15245726370594	0.878826294969424	1	0.39456080973328	308	182	259	375	354	196	203
chr1.2310_11	GGAGAGGGGAGGAGACCTCT	-	chr1	16357508	16357527	chr1.2310	319.259342615477	0.0200007439283136	0.184442945471026	0.327856632247629	0.743020065343409	1	0.713484937309627	360	263	267	418	405	281	351
chr1.2313_28	TGCCCCAAGAGGGACGGGGA	-	chr1	16362229	16362248	chr1.2313	187.39028941072	-1.20279968480246	0.413727701004815	-3.8322380914299	0.000126982755814842	0.00711085048037698	0.943084678706597	363	227	241	348	143	88	130
chr1.2313_30	TTAGTCCTCCTGCCCCAAGA	-	chr1	16362239	16362258	chr1.2313	731.267739336342	0.168822824014549	0.113212175222702	2.55131539872826	0.0107317159061094	0.114971376844443	2.66817248673338	758	579	571	832	879	834	829
chr1.2313_25	ACTAAGTGCAGGCTTCCCCC	+	chr1	16362254	16362273	chr1.2313	526.902923572804	0.000534448939723715	0.238850686243945	0.00960289319046726	0.992338117541929	0.925942932776696	2.22914321839622	540	487	494	648	692	639	550
chr1.2313_14	ACTGCCGAGCCTTGTGACCT	+	chr1	16362073	16362092	chr1.2313	466.364698276874	0.0494306603015385	0.205956644107039	0.829776292767464	0.406665276998638	0.785835479698085	1.76804005253313	498	409	359	558	391	557	634
chr1.2313_3	ACCAAAACTCTCTGAGTCCC	+	chr1	16362103	16362122	chr1.2313	189.655230478231	-0.00390729342182192	0.295249420017588	-0.0778651466474502	0.937935324151787	1	0.943084678706597	232	158	170	238	218	117	270
chr1.2313_2	ACCTGGGACTCAGAGAGTTT	-	chr1	16362107	16362126	chr1.2313	613.069912140411	0.107530845356394	0.193510547049545	1.70504242703535	0.088186511906219	0.426489432331756	2.22345536614337	636	430	518	679	562	769	546
chr1.2313_5	GAGTCCCAGGTTCCTCCTCC	+	chr1	16362116	16362135	chr1.2313	236.288035964189	0.108664868838249	0.22009309860584	1.77556505458345	0.0758046341169828	0.703920894918311	0.492013058344608	212	166	194	280	266	334	254
chr1.2313_21	TGACGCTTCTAGCTGTCATT	+	chr1	16362364	16362383	chr1.2313	325.846575996308	-0.0035380387050121	0.182429834496547	-0.0579177103710453	0.953814175965829	1	0.713484937309627	434	270	270	397	334	283	362
chr1.2313_11	AGGCTCGGCAGTCACACAGC	-	chr1	16362065	16362084	chr1.2313	223.584906962603	0.0880008485005632	0.41809592974008	1.81004954879451	0.0702881036944724	0.66038745120376	0.566042181230847	159	144	170	211	258	91	260
chr1.2313_7	GGGACAGCCAGTGCTGCTCT	+	chr1	16362195	16362214	chr1.2313	152.145889885924	-0.0215093051842538	0.413651588606745	-0.51808453438461	0.604399290232004	1	0.612637296713304	191	140	161	182	73	184	235
chr1.2313_12	ACACAGCTGGATTTGGAGGC	-	chr1	16362052	16362071	chr1.2313	84.3461060826127	-0.0643789733904154	0.424295497016673	-1.44737922132542	0.147790742081661	0.535195040122457	2.14454294097575	120	126	52	124	45	76	86
chr1.2313_10	AGTCACACAGCTGGATTTGG	-	chr1	16362056	16362075	chr1.2313	511.943582749606	0.158099797292249	0.162654829373563	2.33010189254181	0.0198007664339942	0.190057213744854	2.2936557027386	494	360	445	545	523	617	547
chr1.2313_6	GGCAGTCACACAGCTGGATT	-	chr1	16362059	16362078	chr1.2313	223.227645348086	-0.133980714680929	0.227295604963861	-2.12556784432926	0.0335392594253992	0.504737417517817	0.566294309510068	371	201	185	351	206	168	191
chr1.2313_18	CTAAGTGCAGGCTTCCCCCA	+	chr1	16362255	16362274	chr1.2313	730.655135219607	0.0182143708389023	0.174952596212374	0.294953164511405	0.768029658104019	0.832968181601981	2.66817248673338	907	524	667	916	670	934	833
chr1.2313_19	GAAGCCCAGGTTACTACTGA	-	chr1	16362297	16362316	chr1.2313	470.073686894105	0.2175060776623	0.158390490052192	2.97434958166314	0.00293610367227409	0.0591894046675816	1.76804005253313	482	337	340	484	513	653	536
chr1.2313_27	AGTAACCTGGGCTTCTAGAA	+	chr1	16362302	16362321	chr1.2313	317.560826291646	0.0276891708643239	0.238310531836325	0.494958346059272	0.620629523677336	1	0.713167276110367	378	245	262	393	405	370	380
chr1.2313_24	AACCTGGGCTTCTAGAAAGG	+	chr1	16362305	16362324	chr1.2313	372.5246424865	0.0349796594562546	0.201352998450507	0.586053364809178	0.557839653979301	1	0.963918981638675	424	321	268	487	469	462	365
chr1.2313_8	ACTGCCTGGAGGAGGAACCT	-	chr1	16362123	16362142	chr1.2313	344.417619362837	-0.0161800728118449	0.228385490209616	-0.284926568442967	0.775700400607576	1	0.804622862542338	457	309	295	407	401	422	340
chr1.2313_9	TACTGCCTGGAGGAGGAACC	-	chr1	16362124	16362143	chr1.2313	164.296083559489	-1.28284445542876	0.415390957408062	-3.89926277569016	9.64860167778768e-05	0.00814462902985955	0.612637296713304	266	221	241	293	55	148	92
chr1.2313_13	TTCCTCCTCCAGGCAGTAAA	+	chr1	16362126	16362145	chr1.2313	323.457522649453	0.0624601676285779	0.190433073640752	1.01863415329957	0.308376683767984	0.918012101157242	0.713167276110367	400	229	294	334	350	406	317
chr1.2313_1	CTCCGTTTACTGCCTGGAGG	-	chr1	16362131	16362150	chr1.2313	357.114862266124	0.0640717405776858	0.216898224076289	1.08571850669334	0.277603550331123	0.869304229055107	0.802134633851405	441	258	286	390	456	385	263
chr1.2313_4	TGGGACAGCCAGTGCTGCTC	+	chr1	16362194	16362213	chr1.2313	127.18058414474	0.00235498851182205	0.364813492780924	0.0529888456446711	0.957740795114481	1	1.68673020705008	146	121	113	140	118	192	145
chr1.2313_31	GAAAGGTGGTTGCTCGTGCC	+	chr1	16362319	16362338	chr1.2313	198.019530329702	0.0286250907710165	0.271361593282208	0.542929387588797	0.587178421182485	1	0.789800329461085	249	164	166	201	208	237	264
chr1.2313_29	CTGGTGCTAAGTTTCAGATC	+	chr1	16362338	16362357	chr1.2313	250.104470436462	-0.0638427364946243	0.203729748844693	-1.06038137388819	0.288971132440578	0.94744221685449	0.603934731789515	309	247	231	328	301	201	227
chr1.2313_16	CGGATCTGAAACTTAGCACC	-	chr1	16362340	16362359	chr1.2313	392.134604708363	-0.0630206585331359	0.293507238552408	-1.20989762466696	0.226318178815562	0.798667167759579	0.926344845164194	545	380	386	521	493	441	335
chr1.2313_61	ACAGCTAGAAGCGTCAGAGC	-	chr1	16362360	16362379	chr1.2313	236.230292704018	-0.0115309088666988	0.300234944739626	-0.231654042065473	0.816806729503702	1	0.576522297309745	266	235	199	302	377	201	243
chr1.2325_4	ATTGATGACACCCCAAGGCA	-	chr1	16388085	16388104	chr1.2325	375.848293365499	-0.0722207025040865	0.253157775151003	-1.28818074416093	0.197683053328945	0.800454833805179	0.802134633851405	482	319	414	528	573	256	270
chr1.2325_2	CCTTGGGGTGTCATCAATTC	+	chr1	16388087	16388106	chr1.2325	375.915377469101	0.034134714071042	0.238888810862179	0.609459071913143	0.542220193319453	1	0.802134633851405	441	262	373	407	332	541	441
chr1.2325_10	TTGGGGTGTCATCAATTCTG	+	chr1	16388089	16388108	chr1.2325	281.59026023834	0.0947130846698734	0.267323783600648	1.67587073308774	0.0937635154907703	0.682403506262326	0.675438166004012	289	202	231	262	298	306	225
chr1.2325_57	TGGGAGGATGGCAGCCCTAT	-	chr1	16388484	16388503	chr1.2325	403.308827790047	-0.0884862993773222	0.189226535161744	-1.41827613542338	0.156110161255812	0.682733163682724	1.12269864570655	564	357	377	550	480	413	323
chr1.2325_115	ATGGCTGAGTTGCAGGTGGG	-	chr1	16388500	16388519	chr1.2325	138.436221849258	0.178971799779238	0.370115785103894	2.55345375989434	0.0106660440028426	0.172586411335448	1.44355928616918	119	70	81	130	339	119	173
chr1.2325_114	GGGCATGGCTGAGTTGCAGG	-	chr1	16388504	16388523	chr1.2325	213.907265345114	-0.0446652285093705	0.309550989741241	-0.896691990862241	0.369883295530136	1	0.556679308253602	309	149	215	322	206	189	110
chr1.2325_119	CTTCCCACAGCCAGGGTCTA	+	chr1	16388523	16388542	chr1.2325	434.102573571575	-0.00606606455514491	0.192074618392786	-0.100676731220898	0.919807083301395	1	0.787917807907077	494	360	382	593	483	319	534
chr1.2325_90	CTAGACCCTGGCTGTGGGAA	-	chr1	16388524	16388543	chr1.2325	404.623828675135	0.0407905780578084	0.222943809270539	0.706580325262149	0.479827319159127	0.972451152961996	0.926344845164194	476	300	368	449	414	528	514
chr1.2325_81	TGCACAGTCATGCCCATGTC	+	chr1	16388247	16388266	chr1.2325	394.977793919596	-0.02236021725851	0.195626825282144	-0.372426583495572	0.709575264384417	1	0.802134633851405	453	365	377	477	381	503	380
chr1.2325_91	TGACATGGGCATGACTGTGC	-	chr1	16388248	16388267	chr1.2325	349.619162368947	-0.098697948727489	0.19546408951506	-1.58109278446784	0.113856824314311	0.686761244517635	0.802134633851405	480	311	359	462	250	345	324
chr1.2325_85	TCACCTTAGTTCAGGTTCCC	-	chr1	16388281	16388300	chr1.2325	279.71813172519	0.0268831042588223	0.30166123032613	0.538732091638949	0.590071726855781	1	0.575581194796044	332	207	271	282	411	153	251
chr1.2325_109	GGGAACCTGAACTAAGGTGA	+	chr1	16388281	16388300	chr1.2325	302.298516829505	-0.0210750854541931	0.24100425931617	-0.379226336764612	0.704519795744164	1	0.575581194796044	381	275	280	356	261	303	214
chr1.2325_83	GGAACCTGAACTAAGGTGAT	+	chr1	16388282	16388301	chr1.2325	482.071150938878	0.0739863697436909	0.200569260565747	1.21572532899995	0.224089572032086	0.650676807060404	1.89293446117897	498	372	377	600	629	347	547
chr1.2325_107	CTGAACTAAGGTGATGGGAC	+	chr1	16388287	16388306	chr1.2325	328.302610521315	-0.0644283535039288	0.315139911293241	-1.27576239563816	0.202039524335052	0.801187946222403	0.817606758945828	442	311	321	491	461	350	234
chr1.2325_93	AGGTGATGGGACTGGCAGAG	+	chr1	16388295	16388314	chr1.2325	159.714044955303	-0.06015276903597	0.259374987111718	-1.09578758963458	0.27317174078073	0.878109679261409	0.755455856209507	204	158	174	184	185	157	129
chr1.2325_116	ATGGGACTGGCAGAGAGGCA	+	chr1	16388300	16388319	chr1.2325	141.33832862611	-0.0397195993010898	0.388741921033704	-0.905195164365012	0.365362003220788	0.802520521252829	1.46959292274112	183	172	113	186	151	49	163
chr1.2325_102	TTTCAGATGTCTGTCTGGCA	-	chr1	16388329	16388348	chr1.2325	303.867459692579	-0.025422103365451	0.304293434628698	-0.512173631157326	0.608529496055773	1	0.797135259939006	313	219	225	629	309	399	282
chr1.2325_89	GAGGCAGAGGGGCCTTCGGA	-	chr1	16388178	16388197	chr1.2325	151.796843221548	-0.0101720230028363	0.385676892480539	-0.236368085324261	0.813147058827066	1	0.871251866692545	192	110	162	189	73	112	173
chr1.2325_92	GAGAAGCCAGCAGGCAGCGG	-	chr1	16388200	16388219	chr1.2325	130.196335586087	0.0739599495337034	0.302330845267112	1.41760878571977	0.156305013676911	0.647983441468465	1.34104615010011	130	88	88	163	165	117	128
chr1.2325_77	CTCTTGAGGGCCATTCCCCA	+	chr1	16388217	16388236	chr1.2325	296.115785817552	0.0449370273291594	0.217549603009699	0.770065322800003	0.44126114486009	1	0.517561265552744	365	224	254	320	280	263	332
chr1.2325_95	ACTGTGCAGGTGATTCCCTG	-	chr1	16388235	16388254	chr1.2325	415.447104367962	0.167242289101121	0.231760534268302	2.49192252057954	0.012705374955692	0.249243476086066	0.926344845164194	361	283	273	482	520	456	344
chr1.2325_18	GGCTACCTAGTCCTCCCCAG	+	chr1	16388018	16388037	chr1.2325	322.14441121382	-1.31072995991164	0.269879329695622	-5.018436160006	5.20937985988728e-07	6.19366071527147e-05	0.685114670213043	542	357	419	625	142	257	115
chr1.2325_9	TTGATGACACCCCAAGGCAA	-	chr1	16388084	16388103	chr1.2325	368.59753652251	0.0554091949355073	0.262601177622054	1.01873746850637	0.308327619411595	0.835541057919527	1.05720275567514	378	277	298	444	482	211	422
chr1.2325_17	GCCACCGAAACCTGCTCTAC	+	chr1	16387894	16387913	chr1.2325	566.371311174063	0.088244455384997	0.169170363774808	1.3844648355471	0.166216168237084	0.547411391983405	2.27077858384737	507	499	425	731	645	524	684
chr1.2325_19	GCCTGTAGAGCAGGTTTCGG	-	chr1	16387898	16387917	chr1.2325	168.909999426275	0.014282413540654	0.480113240108602	0.378024165020417	0.705412642573423	1	0.606526799720497	179	134	140	207	36	284	166
chr1.2325_5	CGAAACCTGCTCTACAGGCC	+	chr1	16387899	16387918	chr1.2325	451.007375048529	-0.107644533018882	0.172435029959503	-1.67142542776646	0.0946376768813697	0.654620433559578	0.784710824518397	540	464	445	597	375	444	358
chr1.2325_8	TCGGTGGCCACCACAGCATC	-	chr1	16387882	16387901	chr1.2325	135.481657783011	0.0133442730490881	0.308682455777972	0.272080364458519	0.785560227108275	1	1.39582086855063	126	115	115	193	201	154	116
chr1.2325_1	CCAGAATTGATGACACCCCA	-	chr1	16388090	16388109	chr1.2325	520.853948170239	0.247235357790887	0.280516827036855	2.95666191960486	0.0031098889817476	0.0586903646783073	1.89293446117897	370	332	338	518	457	461	1117
chr1.2325_13	TGTGCTCCCAAGCTCCCAGT	+	chr1	16388119	16388138	chr1.2325	415.921711680246	0.0194360348082929	0.248929959240684	0.354924180913257	0.722646392558554	1	0.837827032111758	533	296	354	516	362	433	298
chr1.2325_11	AAGCTCCCAGTGGGACCAGG	+	chr1	16388128	16388147	chr1.2325	157.400862997679	-0.0611953512182047	0.326289347318956	-1.23730971232454	0.215972123521939	0.819057569955561	0.802297427431566	177	162	182	214	159	71	169
chr1.2325_79	GCCTTCGGAAGGGGCTCTGC	-	chr1	16388167	16388186	chr1.2325	213.39216527484	-0.0160603664928325	0.262025574373319	-0.300609169774122	0.76371253824796	1	0.576522297309745	231	194	206	276	235	264	217
chr1.2325_68	GAACCCAGCAGTTTAACCTG	+	chr1	16388380	16388399	chr1.2325	250.552418815071	-0.0373990436412438	0.250619245608237	-0.68085078530404	0.495965911585203	1	0.402444943589036	307	240	246	302	316	149	249
chr1.2325_71	CTTCCACAGGTTAAACTGCT	-	chr1	16388386	16388405	chr1.2325	429.41941892992	0.145012496187204	0.313417752723916	2.34438888902179	0.01905828812347	0.351840775833681	0.732472188733977	446	258	272	376	489	287	431
chr1.2325_72	CACGGGGGGACCAGTGGCTC	-	chr1	16388415	16388434	chr1.2325	141.894462617307	-0.0605291144393099	0.395788841063135	-1.33818424452246	0.1808363838086	0.744060111714141	0.966832529458582	241	119	158	186	228	96	100
chr1.2325_67	TGGGTTATGCGGGTCACGGG	-	chr1	16388429	16388448	chr1.2325	146.226118114283	-0.00382700043405038	0.678102714843547	-0.12294482532434	0.902150789381433	1	0.887109714933107	188	137	119	184	343	112	136
chr1.2325_70	CTGGGTTATGCGGGTCACGG	-	chr1	16388430	16388449	chr1.2325	291.398580546729	-0.0387294905030408	0.335554566676069	-0.815634393680446	0.414709272165248	1	0.575581194796044	347	235	301	457	224	245	467
chr1.2325_69	GTGACCCGCATAACCCAGCA	+	chr1	16388432	16388451	chr1.2325	488.914300095553	0.0258944254807966	0.26528884116437	0.486258481075641	0.626783912465885	1	0.740980196167635	616	384	410	540	728	288	381
chr1.2325_73	ATGCTGGGTTATGCGGGTCA	-	chr1	16388433	16388452	chr1.2325	183.550438902578	0.0119555924729149	0.27572971063665	0.229663146994716	0.818353533894357	1	0.943084678706597	219	136	134	276	250	137	214
chr1.2325_55	TAGAACATGGAGAATCCAAT	+	chr1	16388466	16388485	chr1.2325	63.9691310921039	-0.0143363073531477	0.636534661786035	-0.441370864467389	0.658944531327985	0.847704471165021	2.12053171187951	97	61	68	63	121	69	43
chr1.2325_53	AGAACATGGAGAATCCAATA	+	chr1	16388467	16388486	chr1.2325	172.842569590538	0.0230053607993452	0.3859405232089	0.531278734970249	0.595225639121619	1	0.943084678706597	182	146	136	203	149	149	99
chr1.2325_12	GAAACCTGCTCTACAGGCCT	+	chr1	16387900	16387919	chr1.2325	410.479408543395	-0.133441302675299	0.16237109524496	-2.01489357211984	0.0439158016562796	0.460153078888668	0.926344845164194	500	416	436	529	448	349	360
chr1.2325_14	CAGGCCTGTAGAGCAGGTTT	-	chr1	16387901	16387920	chr1.2325	282.089321252348	-0.00221024221647827	0.326605211173652	-0.0465968200783983	0.962834566489111	1	0.507679230458158	341	292	215	324	228	423	351
chr1.2325_3	TGTCAGCTCACACCCTTATC	+	chr1	16387955	16387974	chr1.2325	819.908984281526	0.197769866070061	0.153908169787901	2.78567513846897	0.00534163752258591	0.0700614440666073	2.58254500048059	971	524	555	911	990	932	788
chr1.2325_6	CAGGGCGGTTCTCCAGATAA	-	chr1	16387970	16387989	chr1.2325	218.442959951284	0.0260687802302093	0.283136471026677	0.505581448504306	0.61315050760318	1	0.566042181230847	272	150	187	266	319	247	246
chr1.2325_7	GGAGAACCGCCCTGAGCTCC	+	chr1	16387976	16387995	chr1.2325	361.454168952055	-0.0226360334135647	0.231219086142829	-0.400105253659973	0.689078994851148	1	0.792588742926036	432	345	328	438	526	299	242
chr1.2325_22	GAGAACCGCCCTGAGCTCCT	+	chr1	16387977	16387996	chr1.2325	413.180661577358	-0.00411507128773391	0.231921221803398	-0.0730142435832983	0.9417947830239	1	1.12269864570655	432	363	385	544	632	305	441
chr1.2325_16	TCCTGGGCACCTAGAGAGGC	+	chr1	16387993	16388012	chr1.2325	496.994844113853	0.0645068843310442	0.17431813539466	1.03009165862598	0.302966980525548	0.671932367137419	2.2936557027386	570	427	399	537	710	458	552
chr1.2325_15	GGTAGCCTCCCGGCCTCTCT	-	chr1	16388005	16388024	chr1.2325	324.415288824489	-0.00545168720770687	0.350461629092587	-0.119727538181693	0.904698984953985	1	0.56231467661165	353	277	331	398	402	334	468
chr1.2325_21	AGGCTACCTAGTCCTCCCCA	+	chr1	16388017	16388036	chr1.2325	669.324828785742	-0.0215089971541997	0.119851307416927	-0.340742877000761	0.733297157029897	0.838107954475535	2.47769727111612	778	616	617	795	732	643	684
chr1.2344_10	CCAGTCCATGGGTAGGGAGG	-	chr1	16439785	16439804	chr1.2344	207.486195439233	0.00754435066693863	0.367104916722201	0.170277238872201	0.864792110598319	1	0.762268932076229	292	150	190	218	423	164	183
chr1.2344_20	GCTCCAGTCCATGGGTAGGG	-	chr1	16439788	16439807	chr1.2344	87.7766887884805	-0.0294547697523988	0.526981200169108	-0.801704759006841	0.422723762293116	0.809060352725237	1.64725636239558	149	90	59	129	103	49	22
chr1.2344_2	TAAAGCTCCAGTCCATGGGT	-	chr1	16439792	16439811	chr1.2344	244.225552893881	0.0288259951375405	0.275520142858383	0.55081314508497	0.581761772115176	1	0.500886188303533	276	198	222	261	307	374	200
chr1.2344_16	CTGGCCTTGACCCCTGAGTG	-	chr1	16439666	16439685	chr1.2344	540.376103853177	0.0958663129053801	0.150262981387077	1.47880714935088	0.139191864533262	0.515709649543204	2.22914321839622	664	408	409	613	592	650	510
chr1.2344_11	CCTGGCCTTGACCCCTGAGT	-	chr1	16439667	16439686	chr1.2344	876.574785598725	-0.0534255374205503	0.139598687414073	-0.836020061907401	0.403143616919581	0.681393577929312	2.91644491508258	1063	755	779	1224	874	755	1041
chr1.2344_13	GACTGCTCGGTGCTCAGGCC	-	chr1	16439697	16439716	chr1.2344	255.302688643956	-0.00951186992761368	0.283765599996319	-0.185506669788001	0.852831649325619	1	0.402444943589036	321	244	228	280	273	349	264
chr1.2344_17	CTGGAGACTGCTCGGTGCTC	-	chr1	16439702	16439721	chr1.2344	270.508559116615	0.0597189075059215	0.279239054636692	1.1245888139764	0.260763316006535	0.917565211925782	0.603822118229829	332	183	228	264	384	374	162
chr1.2344_3	GTGCTGGGTCTGTAGTGCCC	+	chr1	16439737	16439756	chr1.2344	134.704314464412	0.03109415127369	0.510022980550635	0.829737435431222	0.40668725094103	0.825014072177635	1.46959292274112	121	113	89	155	72	50	198
chr1.2344_15	GTAGTGCCCAGGGGGAGACT	+	chr1	16439748	16439767	chr1.2344	278.421326115665	-0.17829992375856	0.280774195522736	-2.59619571967178	0.00942623543941217	0.333473636929201	0.402444943589036	403	290	313	442	210	309	221
chr1.2344_12	TAGTGCCCAGGGGGAGACTT	+	chr1	16439749	16439768	chr1.2344	373.013098287998	0.0969224435364423	0.18051373563965	1.52881453511369	0.126310428011112	0.640541932356821	1.12269864570655	386	273	333	408	458	491	377
chr1.2344_6	GAGCCCCCAAGTCTCCCCCT	-	chr1	16439757	16439776	chr1.2344	768.218988912463	-0.0535634849407445	0.138518456563455	-0.838042168086355	0.402007021086578	0.705631951803011	2.58254500048059	958	677	733	951	786	603	766
chr1.2344_7	TGAGCCCCCAAGTCTCCCCC	-	chr1	16439758	16439777	chr1.2344	547.180758696501	0.131745580154524	0.151593039347825	1.98536884874342	0.0471034491616271	0.355939694037717	1.76804005253313	599	437	393	619	622	518	643
chr1.2344_28	CCCCCTCCCTACCCATGGAC	+	chr1	16439782	16439801	chr1.2344	773.572131067884	-0.0670348087725222	0.157550500987008	-1.05272006992629	0.292469307486554	0.63532699961659	2.66817248673338	970	753	672	1008	995	735	696
chr1.2344_8	AGCTGGACCACAGTTGGCAG	-	chr1	16439499	16439518	chr1.2344	336.076014901332	0.0863877487159972	0.189339729833521	1.38689815887772	0.165472819352709	0.726254823398767	0.963918981638675	343	291	262	367	323	427	355
chr1.2344_18	CTGCCAACTGTGGTCCAGCT	+	chr1	16439499	16439518	chr1.2344	165.4786377721	-0.0135616984289958	0.393652423937918	-0.318659470655606	0.749984751325542	1	0.606526799720497	190	146	166	213	61	170	249
chr1.2344_21	TGCCAACTGTGGTCCAGCTG	+	chr1	16439500	16439519	chr1.2344	169.084668231537	-0.0243358770884983	0.314205389517361	-0.499154440056214	0.617670587932916	1	0.606256758938266	204	158	165	210	197	116	106
chr1.2344_14	AACAAAGAAGCCATGTATCT	-	chr1	16439538	16439557	chr1.2344	457.54881887754	0.0386720356509623	0.160444446849211	0.614320870859461	0.539003313512655	1	0.732472188733977	544	352	407	541	426	501	464
chr1.2344_19	GAACAAAGAAGCCATGTATC	-	chr1	16439539	16439558	chr1.2344	218.692468922791	0.00287520460009656	0.338840166748289	0.0619186733501488	0.950627596847067	1	0.566294309510068	230	230	185	243	377	109	236
chr1.2344_5	GTGTCTGGGCAGAGTCCGGC	+	chr1	16439618	16439637	chr1.2344	150.222320035409	-0.0201661539891883	0.349833077034088	-0.440418509589444	0.659634021394729	1	0.956763094395712	177	140	116	234	148	204	158
chr1.2344_1	GAATTAAAGCTCCAGTCCAT	-	chr1	16439796	16439815	chr1.2344	413.100174389052	0.0977147369688016	0.197504845875618	1.57055768357262	0.116285425740195	0.623094400499157	1.12269864570655	431	309	295	516	380	584	425
chr1.2344_4	AGAATTAAAGCTCCAGTCCA	-	chr1	16439797	16439816	chr1.2344	246.635427165035	0.00838523313006749	0.279902870666246	0.162402559351473	0.870988855523763	1	0.492013058344608	313	195	193	323	282	170	372
chr1.2344_40	TCTGCTCCTCTGGGTGACCC	+	chr1	16439820	16439839	chr1.2344	151.960662990735	-0.0491144206242557	0.261997801393069	-0.90619481121568	0.364832748938248	0.905623023157533	0.887109714933107	163	143	152	225	168	133	157
chr1.2344_22	CCACTCAGGGGTCAAGGCCA	+	chr1	16439665	16439684	chr1.2344	267.343716023144	0.00764303933810006	0.285342103693836	0.149527004368755	0.88113780248441	1	0.603822118229829	292	243	200	368	314	278	370
chr1.2344_29	GGGGCAGCTCCCCCACTCAG	+	chr1	16439653	16439672	chr1.2344	260.486545785768	-0.953141562000054	0.369279580498832	-3.75112348482212	0.000176043965378959	0.0139302378902881	0.603934731789515	454	254	391	479	265	184	69
chr1.2344_9	GTTGGCAGAGGGAGGCCCCC	-	chr1	16439487	16439506	chr1.2344	154.983973861165	-3.12185879278436	0.288461194968425	-11.0009242767286	3.78235008377826e-28	5.58008315316782e-25	0.802297427431566	303	242	268	340	28	40	25
chr1.2344_26	GGGCCTCCCTCTGCCAACTG	+	chr1	16439489	16439508	chr1.2344	440.625497564724	0.025561105416182	0.24647512265002	0.463955992618042	0.642679275277458	1	0.740980196167634	463	346	462	465	296	435	510
chr1.2344_23	TGGCCTTGACCCCTGAGTGG	-	chr1	16439665	16439684	chr1.2344	235.446443872304	-0.0340972766419364	0.339242325265805	-0.725239459815562	0.468305138817583	1	0.570517892556934	310	206	230	322	225	289	280
chr1.2344_24	GCTCCCCCACTCAGGGGTCA	+	chr1	16439659	16439678	chr1.2344	211.846080540774	-0.000569898226839206	0.392257866333249	-0.0134013078773272	0.989307623400729	1	0.566042181230847	277	142	215	256	169	131	425
chr1.2390_21	AAGTGCAGAAAACCCCTGCT	+	chr1	16735468	16735487	chr1.2390	462.547534303822	0.0985881028808145	0.185870410853558	1.56208846503896	0.118267149884893	0.698471221264653	0.787917807907077	496	355	377	501	487	422	493
chr1.2390_18	CCTGCTGGGTCTGCTACACA	+	chr1	16735482	16735501	chr1.2390	360.695270845743	0.0865457621942373	0.204260434316923	1.41643939926692	0.156646895303616	0.69570687259771	1.05720275567514	413	284	285	366	307	468	413
chr1.2390_13	CAAGTGCAGAAAACCCCTGC	+	chr1	16735467	16735486	chr1.2390	333.643650832633	0.012232528955003	0.20793699679424	0.208083416196107	0.835163835713061	1	0.713484937309627	413	270	280	414	430	294	404
chr1.2390_12	TATAAACCCCCAAGGACCAA	+	chr1	16735549	16735568	chr1.2390	322.79312630133	-0.0166407470719321	0.240885491145064	-0.299648141875316	0.764445558585323	1	0.720672991598161	397	317	289	361	481	330	254
chr1.2390_10	CTTGGTCCTTGGGGGTTTAT	-	chr1	16735550	16735569	chr1.2390	427.832408047452	0.0566847832291406	0.232010457697612	0.988928200303121	0.322698271964749	0.905623023157533	0.784710824518397	464	321	357	503	756	417	404
chr1.2390_14	ATGTGTAGCAGACCCAGCAG	-	chr1	16735483	16735502	chr1.2390	126.033011030948	-0.0705747773873285	0.27414919757567	-1.30320765135961	0.192503878654213	0.68080815804144	1.39582086855063	166	114	130	181	110	126	124
chr1.2390_9	CTATAAACCCCCAAGGACCA	+	chr1	16735548	16735567	chr1.2390	406.256366928282	-0.00705729142142774	0.269113798082423	-0.13401233935247	0.893392817060539	1	0.784710824518397	503	286	380	567	247	491	557
chr1.2390_4	TCAAAACCGGGAGAAGTCCG	-	chr1	16735643	16735662	chr1.2390	138.521198220726	-0.0130687348863911	0.34449365234586	-0.283657435656063	0.776672916790315	0.99904726186353	1.39582086855063	157	122	142	170	76	193	142
chr1.2390_6	CCCGGTTTTGATAAAGCTTT	+	chr1	16735652	16735671	chr1.2390	352.908119146542	0.0982816807770197	0.204470283222379	1.59261958278523	0.111245557714506	0.682194070317937	0.802134633851405	447	242	271	355	520	325	418
chr1.2390_23	GCAACTGACCCTGAAGCAAG	-	chr1	16735619	16735638	chr1.2390	449.826599500952	-0.0114514911730919	0.288648471538659	-0.225269215708321	0.821769846515589	1	0.740980196167634	440	429	448	570	250	598	323
chr1.2390_19	GTTGCTCCTCGGACTTCTCC	+	chr1	16735634	16735653	chr1.2390	161.157730658341	0.0022264270515811	0.28424597207021	0.0434872799100733	0.965313104095901	1	0.940257153739829	197	145	130	197	138	181	215
chr1.2390_15	TTATAGGCGCAGGGCGGACT	-	chr1	16735534	16735553	chr1.2390	149.675252810951	-0.0278575922566751	0.48424508960355	-0.728397403841082	0.466370352043902	0.949948869309734	0.966832529458582	224	128	141	215	36	223	190
chr1.2390_22	TTTATAGGCGCAGGGCGGAC	-	chr1	16735535	16735554	chr1.2390	192.478850149073	-0.111212663883357	0.305756045317414	-1.98021489699025	0.0476793866435427	0.510120947680959	0.781770080880402	261	216	244	224	192	215	102
chr1.2390_1	CTTGGGGGTTTATAGGCGCA	-	chr1	16735543	16735562	chr1.2390	244.849128862493	0.0259095898335488	0.308301577001728	0.525576698116766	0.599182350415344	1	0.570772014421492	361	152	175	303	418	284	165
chr1.2390_3	CCTTGGGGGTTTATAGGCGC	-	chr1	16735544	16735563	chr1.2390	262.451614755781	0.0247683496978385	0.309618529244075	0.503857196022027	0.614361731545398	1	0.39456080973328	253	210	235	333	328	142	417
chr1.2390_8	TGGGCGGCCGGATGTTGCCC	-	chr1	16735724	16735743	chr1.2390	184.128955205443	-0.0107786130325396	0.339853843398862	-0.232250403935891	0.816343531153552	1	0.789800329461085	241	163	173	207	119	310	155
chr1.2390_27	CTATCAGCAGGGTGGGCGGC	-	chr1	16735736	16735755	chr1.2390	193.165564853694	0.000234252494333396	0.283742486702235	0.00457142849916614	0.996352540483782	1	0.943084678706597	248	143	202	208	173	284	170
chr1.2390_11	CGCCCACCCTGCTGATAGCT	+	chr1	16735738	16735757	chr1.2390	776.207258990791	0.112362252438491	0.192936399911047	1.77226064590715	0.0763513006798567	0.373472539722734	2.58254500048059	863	641	586	740	939	941	561
chr1.2390_20	GCCCACCCTGCTGATAGCTA	+	chr1	16735739	16735758	chr1.2390	513.886268552446	0.0500457220648078	0.165702751480443	0.796360945708322	0.425822271102617	0.748394495139461	2.22914321839622	576	412	451	600	644	557	404
chr1.2390_16	CTAGCTATCAGCAGGGTGGG	-	chr1	16735740	16735759	chr1.2390	273.353127314593	0.104591975755123	0.266926860069951	1.81924561434607	0.0688739665696099	0.67732209835122	0.507679230458158	289	187	178	306	405	250	213
chr1.2390_25	CCCACCCTGCTGATAGCTAG	+	chr1	16735740	16735759	chr1.2390	533.95561545863	0.0543751079530462	0.19190274928288	0.891928623144556	0.372431191521769	0.768092650924043	1.76804005253313	580	426	448	638	597	414	540
chr1.2390_7	ACCCTGCTGATAGCTAGGGG	+	chr1	16735743	16735762	chr1.2390	224.706265191934	0.0248228829238307	0.41923117453341	0.600818336466213	0.547960989742339	1	0.566042181230847	312	141	186	226	162	274	459
chr1.2390_32	AGAGGACAGAACCCCGACCC	+	chr1	16735703	16735722	chr1.2390	419.765280177603	-0.0293569723688964	0.240040414913188	-0.526115075772355	0.598808254595956	1	0.784710824518397	517	358	395	560	539	534	328
chr1.2390_42	CCCCGACCCAGGGCAACATC	+	chr1	16735714	16735733	chr1.2390	582.653642867088	0.131468617670551	0.158819441462517	1.98564716472016	0.0470725155078673	0.311744093700643	2.27077858384737	679	479	435	559	586	704	629
chr1.2390_5	GTTTTCTGCACTTGGCCTAT	-	chr1	16735461	16735480	chr1.2390	473.520511116955	0.0410682648180189	0.206298611980018	0.692075032566989	0.488890210149961	0.8249099854602	1.76804005253313	580	369	324	635	500	586	354
chr1.2390_2	CCGGATGTTGCCCTGGGTCG	-	chr1	16735717	16735736	chr1.2390	288.734251667707	-0.00197722529822828	0.241125104598013	-0.0356728720485836	0.971543201748697	1	0.575581194796044	379	213	281	337	324	187	325
chr1.2390_28	TCCCCTAGCTATCAGCAGGG	-	chr1	16735744	16735763	chr1.2390	356.262269048306	-0.0520633666840572	0.323045698187854	-1.06018272134221	0.289061480264874	0.840329860047933	0.963918981638675	468	293	422	471	442	310	418
chr1.2390_17	CCCCTCCCCTAGCTATCAGC	-	chr1	16735748	16735767	chr1.2390	397.736997326395	0.0871291099230596	0.170625642049402	1.36972094381023	0.170774028306596	0.74141806175274	0.926344845164194	471	346	283	421	425	473	445
chr1.2412_9	GGGGGTGGGGGCGTGTCTGG	-	chr1	16957297	16957316	chr1.2412	4.00313744728009	-0.0296613170382089	1.84011718842303	-0.862032050270879	0.388669881193993	0.737914852293223	2.14454294097575	2	12	3	6	0	7	1
chr1.2412_2	GACACGCCCCCACCCCCACC	+	chr1	16957300	16957319	chr1.2412	1108.13229050927	-0.0327008915149702	0.0995445132511701	-0.535693579828426	0.592170341466389	0.778101006898215	2.66817248673338	1295	928	1035	1446	1224	1037	1008
chr1.2412_10	GCGCCCTCCAGGTGGGGGTG	-	chr1	16957310	16957329	chr1.2412	151.005362175824	-0.025139637572386	0.356830531867707	-0.553803763497061	0.579713152379245	1	0.957189258806441	217	107	156	199	108	93	135
chr1.2412_3	CGCGCCCTCCAGGTGGGGGT	-	chr1	16957311	16957330	chr1.2412	218.084208449266	-0.0254228314209546	0.372821223422973	-0.574334041387028	0.565741777619497	1	0.491617514012346	291	160	228	306	81	266	293
chr1.2412_8	GGCGCAGCCAGAGGCCCAGG	-	chr1	16957341	16957360	chr1.2412	302.444934572203	-0.0257307749272276	0.24662568048553	-0.467138848873706	0.640400541099895	1	0.575581194796044	335	231	333	409	413	224	334
chr1.2412_5	GGGCGCAGCCAGAGGCCCAG	-	chr1	16957342	16957361	chr1.2412	121.206420140435	-3.21260959908811	0.376280538679475	-8.77737205935644	1.67338698929025e-18	3.42379733061739e-16	1.93751285109727	269	161	208	286	38	11	23
chr1.2412_6	TGGGCGCAGCCAGAGGCCCA	-	chr1	16957343	16957362	chr1.2412	273.578044031566	0.0358230156046898	0.307018365107437	0.72097910676796	0.470922369587119	1	0.517561265552744	343	212	209	293	310	305	144
chr1.2412_1	AGTTTTCTGGGCGCAGCCAG	-	chr1	16957350	16957369	chr1.2412	164.134266732809	0.0673994465275204	0.280410817145933	1.26134373889108	0.207185029025351	0.875072609109067	0.582644176787616	151	117	142	188	174	135	200
chr1.2412_4	AGGAAGGGGCTTGAGTTTTC	-	chr1	16957363	16957382	chr1.2412	191.208982385158	0.058324647514353	0.288246000252387	1.11609739735111	0.264380446106189	0.861164416264089	0.795606271827836	237	121	138	226	203	284	239
chr1.2412_7	GGAAGGGGCTTGAGTTTTCT	-	chr1	16957362	16957381	chr1.2412	209.670028005617	-0.0298664591522729	0.321124890387927	-0.618143822671331	0.536480537299827	1	0.556679308253602	299	143	207	301	127	150	290
chr1.2423_5	CTGAGTCTTCAAGAGGGAGG	-	chr1	17035263	17035282	chr1.2423	126.213071475934	-0.47151351612718	0.320613182052942	-3.37355790560171	0.000742034375532282	0.0171667277341721	1.99358541136978	202	153	127	239	91	83	106
chr1.2423_11	CATCGTGTGCCCCCTCCATC	+	chr1	17035224	17035243	chr1.2423	458.100842107961	0.00989732907085536	0.219417479537618	0.171709447467198	0.863665958130083	1	0.732472188733977	522	449	367	530	519	437	624
chr1.2423_6	TCAAGAGGGAGGAGGATGGA	-	chr1	17035255	17035274	chr1.2423	157.747501154596	-2.36321807934612	0.549564664900801	-4.60992995631778	4.02804659845631e-06	0.000457142424842459	0.612637296713304	317	233	216	361	16	16	34
chr1.2423_7	GTCTTCAAGAGGGAGGAGGA	-	chr1	17035259	17035278	chr1.2423	25.3119531041779	-3.34962842684432	0.953457360210137	-4.31071034774173	1.62730948610605e-05	0.000662515574768658	1.64725636239558	68	29	48	57	1	0	9
chr1.2423_20	CATAGTGGCCCTGGGCAGTG	-	chr1	17035345	17035364	chr1.2423	278.941296089372	-0.0519581927856983	0.237676558993935	-0.917778474780533	0.358734853630441	1	0.517561265552744	340	221	282	417	254	293	323
chr1.2423_1	GTCATGCTCATAGTGGCCCT	-	chr1	17035353	17035372	chr1.2423	219.382219266459	0.00410188151077176	0.264459836953348	0.077241917476834	0.938431095910709	1	0.576522297309745	257	206	154	296	193	295	169
chr1.2423_2	GGTCATGCTCATAGTGGCCC	-	chr1	17035354	17035373	chr1.2423	187.104855617921	-0.0159108922155612	0.362291393948738	-0.355373819973972	0.722309559171603	1	0.789800329461085	205	174	166	270	195	319	103
chr1.2423_3	ATGACAGGTCATGCTCATAG	-	chr1	17035360	17035379	chr1.2423	105.178905315676	0.0131437990807082	0.458303711005856	0.338674905768544	0.734854646903435	0.926469657891978	1.64725636239558	126	88	73	132	232	74	107
chr1.2423_29	TATGGTCAACCAAGCATGAC	-	chr1	17035375	17035394	chr1.2423	364.987147164871	0.0549205018045488	0.316562677478395	1.10344776930835	0.269832761760104	0.807809813125841	1.05720275567514	439	254	252	411	302	765	291
chr1.2423_16	CCGCTGGGAACTCAGTCTTC	-	chr1	17035421	17035440	chr1.2423	108.876642537232	0.0607383797399629	0.353595161346349	1.27617111752341	0.20189503611135	0.780694247852359	0.897844685003677	107	89	82	100	122	93	102
chr1.2423_22	GACTGAGTTCCCAGCGGGCA	+	chr1	17035424	17035443	chr1.2423	282.744430275738	-0.0446894778463672	0.206735154269243	-0.752590657879243	0.451695933207321	1	0.507679230458158	348	232	260	413	271	335	264
chr1.2423_21	TGAGTTCCCAGCGGGCAGGG	+	chr1	17035427	17035446	chr1.2423	209.281923846565	-0.0488425353122661	0.279413643994627	-0.928763406683819	0.353011712535547	1	0.556679308253602	291	207	203	241	173	137	187
chr1.2423_9	TCCCAGCGGGCAGGGTGGTA	+	chr1	17035432	17035451	chr1.2423	207.237506418772	-2.15845269313721	0.484023976123866	-4.70876241057004	2.49225366136147e-06	0.000235134852498653	0.776506395733625	406	333	301	373	33	66	23
chr1.2423_10	CCCAGCGGGCAGGGTGGTAA	+	chr1	17035433	17035452	chr1.2423	347.105735138384	0.140064649752883	0.218928848985143	2.1843081675482	0.0289396110147056	0.411831899931286	0.792588742926036	341	252	264	346	379	415	303
chr1.2423_14	CCCTTACCACCCTGCCCGCT	-	chr1	17035436	17035455	chr1.2423	746.693310442862	0.00892381098481759	0.168836750137441	0.143595819515511	0.885819641987811	0.842906883668615	2.91644491508258	933	649	654	838	792	959	768
chr1.2423_18	TAGTGGCCCTGGGCAGTGTG	-	chr1	17035343	17035362	chr1.2423	202.542959351025	-0.0603295505925562	0.2312863828448	-1.04878933540087	0.294275086892328	0.891611773809791	0.762268932076229	280	168	225	237	170	200	202
chr1.2423_4	ATAGTGGCCCTGGGCAGTGT	-	chr1	17035344	17035363	chr1.2423	225.179076492056	0.0191851498216446	0.264515575178347	0.360481652446972	0.718486974887628	1	0.491617514012346	267	173	210	256	304	279	229
chr1.2423_12	ACCCTTACCACCCTGCCCGC	-	chr1	17035437	17035456	chr1.2423	1071.35137413103	0.166350926056883	0.116510502395242	2.50240605155651	0.0123352359173324	0.126558898351656	2.66817248673338	1058	884	803	1264	1411	1251	1129
chr1.2423_8	GCACACGATGAAAGGGATAG	-	chr1	17035214	17035233	chr1.2423	219.281054414608	-0.000836608967338106	0.290900455956045	-0.016542095313409	0.986801919471324	1	0.491617514012346	236	201	174	307	203	321	231
chr1.2423_13	TGGAGGGGGCACACGATGAA	-	chr1	17035222	17035241	chr1.2423	157.623390766576	-0.0338050407202769	0.475055490938039	-0.86537889640173	0.386830860119378	1	0.612637296713304	203	155	150	245	78	199	231
chr1.2423_15	GAGGTCAGACACAGCAGTTG	-	chr1	17035195	17035214	chr1.2423	156.733456055045	-0.0128164201642055	0.484010164384114	-0.341236327874048	0.732925677043504	1	0.755455856209507	213	151	151	168	272	75	42
chr1.2428_10	AGCCCGCCTTATGCAAGTGC	-	chr1	17044863	17044882	chr1.2428	354.356948256403	0.0588391470052035	0.215731567731038	0.998352279959326	0.31810856483271	0.893275702892573	0.817606758945828	396	305	299	350	346	359	326
chr1.2428_57	CCGCCTTATGCAAGTGCTGG	-	chr1	17044860	17044879	chr1.2428	304.517937542619	-0.017281010612811	0.321683749963527	-0.360137987124511	0.718743946428777	1	0.569586591503526	364	260	300	393	285	425	360
chr1.2428_127	CATATTGGTCCCGCCATCAG	+	chr1	17044909	17044928	chr1.2428	177.447841722318	-0.149515595393162	0.354835748813722	-2.38490905015591	0.0170833442140933	0.250837838110875	1.23084482105783	281	218	157	300	105	73	215
chr1.2428_80	AGCGTCTTCCAGTTCACACT	+	chr1	17044884	17044903	chr1.2428	268.701162331614	-0.0319358504684473	0.313731951180911	-0.651828626065673	0.514511732626748	1	0.603822118229829	398	225	268	309	290	379	233
chr1.2428_69	GCGTCTTCCAGTTCACACTT	+	chr1	17044885	17044904	chr1.2428	143.137256756801	0.0397527672959058	0.287813801177856	0.771906813539277	0.440169621542812	0.932356460549574	0.966832529458582	206	90	91	181	171	167	145
chr1.2428_125	GCCATATTGGTCCCGCCATC	+	chr1	17044907	17044926	chr1.2428	187.620832736093	0.0233681725452463	0.239980894992986	0.419477942108263	0.674866872014958	1	0.795606271827836	200	157	154	245	174	187	240
chr1.2428_28	AACACCCCAAGGTGTAGCCC	+	chr1	17044088	17044107	chr1.2428	237.376292234873	-0.057779959264377	0.210668454718835	-0.973152970890528	0.330477280509499	1	0.570517892556934	291	229	227	306	209	225	265
chr1.2428_29	AATTCCAGGGCTACACCTTG	-	chr1	17044095	17044114	chr1.2428	238.872997393489	0.0241558491605556	0.238986534123422	0.4327554705836	0.665192426464432	1	0.576522297309745	252	197	248	246	227	318	249
chr1.2428_23	TAATTCCAGGGCTACACCTT	-	chr1	17044096	17044115	chr1.2428	201.787624567314	0.0127476847432115	0.422604477690517	0.312822589545048	0.75441545213606	1	0.776015947898778	228	183	119	284	300	186	320
chr1.2428_34	AGGCCATCTGGCCACTGGGT	+	chr1	17044660	17044679	chr1.2428	178.218817438467	-0.0620817214514378	0.286437125868203	-1.17988584649348	0.23804561981307	0.755019315174115	1.20619037375805	228	185	171	240	183	94	170
chr1.2428_98	GACCCAGTGGCCAGATGGCC	-	chr1	17044661	17044680	chr1.2428	283.425859153483	-0.133418747458957	0.321769525925904	-2.24399977954145	0.0248324155281751	0.412964358340763	0.675438166004012	382	303	346	427	324	252	219
chr1.2428_21	GTGCCGACCCAGTGGCCAGA	-	chr1	17044666	17044685	chr1.2428	194.873712552598	-0.0805255173960123	0.290270422985509	-1.50239398313156	0.132995389346534	0.724566581022968	0.781018606558132	243	182	223	281	122	230	193
chr1.2428_44	GGGCGCTGGTGCCGACCCAG	-	chr1	17044674	17044693	chr1.2428	187.782607040272	-0.0493176093284948	0.292272139594186	-0.95807637819463	0.338024245887971	0.918011552637331	0.781770080880402	234	188	162	277	200	205	194
chr1.2428_105	GGGAACCCTGACCCCCTCCC	-	chr1	17044721	17044740	chr1.2428	707.483731499949	0.167524747172908	0.190584122050186	2.45865845187849	0.0139457221071151	0.140247606000698	2.58254500048059	692	505	497	790	823	895	554
chr1.2428_96	GGGTCAGGGTTCCCCAGCCC	+	chr1	17044727	17044746	chr1.2428	211.083724433329	-0.0765938205717331	0.307517541860599	-1.47233353935971	0.140930830550968	0.805788695788963	0.556679308253602	312	178	206	337	177	268	183
chr1.2428_107	GTTCCCCAGCCCCGGAGCCC	+	chr1	17044735	17044754	chr1.2428	768.866672979221	0.106828614070469	0.14925200817692	1.63694645918461	0.101641657236001	0.403855607592023	2.91644491508258	835	586	585	946	737	822	811
chr1.2428_14	GCCACGATCCCTCCGTGGGC	-	chr1	17044803	17044822	chr1.2428	146.89420759421	0.0131771995145072	0.454749089569228	0.337943692165207	0.735405620925325	1	0.957189258806441	151	126	136	158	68	75	207
chr1.2428_17	AGAAGCCACGATCCCTCCGT	-	chr1	17044807	17044826	chr1.2428	441.338682929633	0.167404822077359	0.191608339918269	2.4582229491514	0.0139626463046806	0.286844048725176	0.787917807907077	418	335	335	442	543	395	657
chr1.2428_42	GAGAAGCCACGATCCCTCCG	-	chr1	17044808	17044827	chr1.2428	201.763170248401	0.0165092417658555	0.384505571354034	0.381937398090933	0.702507799675858	1	0.770593902879529	213	141	155	305	79	260	214
chr1.2428_47	GGGATCGTGGCTTCTCAGTG	+	chr1	17044812	17044831	chr1.2428	135.857462950274	0.0321481771356557	0.485631821863865	0.835093092440478	0.403665295612327	0.827164610700278	1.44355928616918	149	83	104	158	168	255	178
chr1.2428_48	GAGGAAGGCTTAGGGGCCGG	+	chr1	17044831	17044850	chr1.2428	368.717643338263	0.192217215340545	0.235751828536618	2.70394241421504	0.00685221630217214	0.188098823137458	0.810215795755928	316	271	246	362	306	425	551
chr1.2428_41	GCCTTATGCAAGTGCTGGTG	-	chr1	17044858	17044877	chr1.2428	167.689968124209	0.0610796054194198	0.311504097582395	1.20844101674717	0.226877670762361	0.893404551211947	0.582644176787616	174	103	134	205	273	184	214
chr1.2428_20	CACCAGCACTTGCATAAGGC	+	chr1	17044858	17044877	chr1.2428	345.672410497964	-0.0208530209209029	0.653236182970513	-0.639114877035954	0.522748202477999	1	0.802134633851405	486	302	309	582	394	352	432
chr1.2428_15	CGCCTTATGCAAGTGCTGGT	-	chr1	17044859	17044878	chr1.2428	233.481751664118	0.103085871499708	0.210616896469574	1.67543088670128	0.0938497207672492	0.748190975610275	0.492013058344608	225	164	207	254	239	276	288
chr1.2428_16	CTAATTCCAGGGCTACACCT	-	chr1	17044097	17044116	chr1.2428	519.127238166887	0.0949010290438214	0.171402384262907	1.48568679912919	0.137361983953009	0.551023287578433	1.84417994862482	604	345	452	582	481	583	644
chr1.2428_60	GGGAGGCTCAGCTAATTCCA	-	chr1	17044108	17044127	chr1.2428	137.700744289549	-0.0541877788330458	0.451219664162311	-1.2865705104796	0.198244027748529	0.68681854994292	1.39582086855063	212	139	158	174	166	145	117
chr1.2428_68	GAATTAGCTGAGCCTCCCCG	+	chr1	17044110	17044129	chr1.2428	342.004678337311	0.0835471121329381	0.244673942927944	1.45364915936875	0.146043600237861	0.734645138820956	0.817606758945828	387	240	255	377	395	284	315
chr1.2428_4	CGTGTCACTTCCATGTCTCA	+	chr1	17044160	17044179	chr1.2428	285.101141303175	0.0533888196573526	0.267257113623038	0.990919473308609	0.321724902762879	1	0.575581194796044	357	207	240	274	294	194	383
chr1.2428_36	CTGTGGGTGGCCATGAGACA	-	chr1	17044173	17044192	chr1.2428	233.255920268026	-0.0478758897130754	0.321260040447917	-0.976664395327979	0.328735327453928	1	0.491617514012346	352	185	241	308	130	270	298
chr1.2428_5	ACTCGATCCTGCCCAGGGAG	-	chr1	17044196	17044215	chr1.2428	340.998329295826	-0.102975678588607	0.29001272843665	-1.84287387440886	0.0653474275647139	0.531654966140044	0.963918981638675	465	383	362	450	236	174	255
chr1.2428_33	ATGGAAGTGACACGCTGCAG	-	chr1	17044154	17044173	chr1.2428	222.981683374259	0.0468080834190564	0.434736408025519	1.11508627112015	0.264813454085679	0.940079689033474	0.566294309510068	232	186	140	212	138	202	136
chr1.2428_2	AAACTCGATCCTGCCCAGGG	-	chr1	17044198	17044217	chr1.2428	507.983835070539	-0.0375849673866959	0.248102858103819	-0.68112942454912	0.495789599999891	0.82764575468327	1.76804005253313	717	382	528	623	584	425	276
chr1.2428_3	GGGAAACTCGATCCTGCCCA	-	chr1	17044201	17044220	chr1.2428	354.420534286747	0.102381564901007	0.227059782037052	1.70057745098585	0.0890223613538515	0.633713449836213	0.817606758945828	377	250	233	440	591	308	335
chr1.2428_46	GGCGCGTGGGTGAGTGCTGA	-	chr1	17044249	17044268	chr1.2428	235.266258816951	0.0542464382443508	0.305169598923048	1.07129989498648	0.284034607034961	0.956539545844331	0.576522297309745	233	186	163	293	378	130	292
chr1.2428_1	AACTCGATCCTGCCCAGGGA	-	chr1	17044197	17044216	chr1.2428	344.426375316644	-0.00414957293032901	0.266498408988602	-0.0784345429423291	0.937482396862831	1	0.804622862542338	388	271	340	445	193	420	359
chr1.2428_19	CATGATCTTGCGAGCCTCTG	-	chr1	17044320	17044339	chr1.2428	141.575474815692	-0.0771194470900067	0.399716202970459	-1.63211046783436	0.102656216982846	0.538011585618107	1.46959292274112	207	147	129	248	158	118	139
chr1.2428_26	TCATGATCTTGCGAGCCTCT	-	chr1	17044321	17044340	chr1.2428	89.6217269473397	0.00172476863949817	0.651644035562133	0.0544313573672676	0.956591496312097	1	1.64725636239558	137	63	65	113	89	76	8
chr1.2428_22	GGCTCGCAAGATCATGAAGC	+	chr1	17044324	17044343	chr1.2428	297.319808178109	0.0608236510403998	0.245033619972151	1.08131189370485	0.279558398560053	0.988316256226087	0.517561265552744	363	220	215	339	407	395	200
chr1.2428_11	GCTCGCAAGATCATGAAGCT	+	chr1	17044325	17044344	chr1.2428	294.552713212245	0.102292320008481	0.218990095169789	1.68172034019333	0.0926230819255308	0.734971640228874	0.517561265552744	297	220	216	343	375	361	390
chr1.2428_27	GCCACCTGGGTGCCCTGATT	+	chr1	17044347	17044366	chr1.2428	592.391604168764	0.208307109652709	0.143159121262803	2.91964812006595	0.00350426819231615	0.0514942489630059	2.50265900690621	627	410	453	630	735	746	725
chr1.2428_32	GCCCAATCAGGGCACCCAGG	-	chr1	17044351	17044370	chr1.2428	338.696219418332	-0.122306675898026	0.229759507976897	-1.98236474278687	0.0474384326706045	0.500419676950339	0.817606758945828	442	336	355	495	305	182	322
chr1.2428_8	GTAGGGATTCCTGCTCACCG	-	chr1	17044435	17044454	chr1.2428	126.555039361445	-0.0030358754155949	0.333434844163254	-0.064768930565724	0.948357979306699	0.954510026307533	1.93751285109727	169	92	123	150	124	180	130
chr1.2428_7	GGAATCCCTACCCGCAAGAT	+	chr1	17044444	17044463	chr1.2428	519.55625477868	-0.00300797296117162	0.183750250679939	-0.0493307281677262	0.960655731784072	0.966076592450976	1.89293446117897	728	450	405	601	458	457	590
chr1.2428_9	ATCCCTACCCGCAAGATAGG	+	chr1	17044447	17044466	chr1.2428	379.027417423661	0.0531104665514018	0.327178499325597	1.08704695776195	0.277016057600447	0.866689256607116	0.810215795755928	396	267	302	424	175	402	479
chr1.2428_6	AACCTCCTATCTTGCGGGTA	-	chr1	17044452	17044471	chr1.2428	251.106659913042	-0.143327415895198	0.231024925663067	-2.24240596453707	0.0249351466704835	0.442459092241819	0.576522297309745	354	239	249	401	253	188	253
chr1.2428_12	TAACCTCCTATCTTGCGGGT	-	chr1	17044453	17044472	chr1.2428	373.892209168066	-0.0199480525301507	0.222098030285731	-0.347194245635183	0.728445393600989	1	0.963918981638675	471	320	338	473	437	227	415
chr1.2428_18	CCGCAAGATAGGAGGTTAAG	+	chr1	17044455	17044474	chr1.2428	330.35346307624	-0.0668540365456721	0.206152904453864	-1.11244427890612	0.265947175413543	0.862945347413897	0.792588742926036	399	304	369	393	253	313	359
chr1.2428_37	ATTGCTGTGAATTATTCACA	-	chr1	17044287	17044306	chr1.2428	142.827822717412	0.23905570059096	0.377566523963757	2.78080522505607	0.00542242595527463	0.154353769663498	0.871251866692545	129	71	75	118	255	83	185
chr1.2428_61	AGTCCAGGCCATCTGGCCAC	+	chr1	17044655	17044674	chr1.2428	228.144553077573	-0.0144012516563013	0.27777268236547	-0.277555413304586	0.781353662723238	1	0.576522297309745	294	210	202	266	273	125	237
chr1.2428_102	GTCCAGGCCATCTGGCCACT	+	chr1	17044656	17044675	chr1.2428	251.424019264463	0.0485895935042941	0.27034893991788	0.90985823118695	0.362897280087776	1	0.570772014421491	337	219	160	245	242	219	268
chr1.2428_87	ACATGTCCCCACCCTCATGG	-	chr1	17045007	17045026	chr1.2428	791.302008842334	0.117382342057883	0.189307483272717	1.83541024132319	0.0664449274123349	0.349916356480103	2.58254500048059	756	607	655	864	726	766	849
chr1.2428_53	ATGTCCCAGGTGTGGCTCCC	+	chr1	17045023	17045042	chr1.2428	196.751590040223	0.0194457721529786	0.508758590647467	0.529178576656881	0.596681576632829	1	0.776015947898778	194	155	174	213	194	75	83
chr1.2428_72	GAATCACCGCCATGAGGGTG	+	chr1	17044998	17045017	chr1.2428	228.510842905065	-0.00964552477037993	0.324463382252921	-0.202407001291936	0.839598555440283	1	0.566042181230847	309	212	162	301	393	197	120
chr1.2428_54	CTTCCTGCATAAGCCCAGCC	+	chr1	17044512	17044531	chr1.2428	279.844090244113	0.0612750904878881	0.283992882650587	1.16100021305696	0.245641812801449	0.950767657815913	0.507679230458158	269	206	210	355	330	192	269
chr1.2428_51	TTGCCAGGCTGGGCTTATGC	-	chr1	17044518	17044537	chr1.2428	216.854675078206	0.0176442816858417	0.232030992128726	0.3126492743989	0.754547137879943	1	0.566294309510068	251	169	172	299	232	217	180
chr1.2428_82	GGTGTCTTTCTGTGGTTGCC	-	chr1	17044533	17044552	chr1.2428	113.552847594273	-0.0201363261368331	0.395590113509643	-0.472813297966299	0.636346385902953	0.857778141902106	1.95014116162532	158	98	109	139	48	132	103
chr1.2428_78	GATAAGAAGGTGTCTTTCTG	-	chr1	17044541	17044560	chr1.2428	377.333264423693	0.123313378209493	0.212074346830484	1.95967556103398	0.0500337233944381	0.478205827447037	0.963918981638675	463	233	275	395	365	381	517
chr1.2428_133	GTCGAGTCACATGCTGCTGT	+	chr1	17044562	17044581	chr1.2428	167.014683881518	0.027870267015952	0.284656231354536	0.541596656146943	0.588096395885463	1	0.606143712398453	160	136	177	172	169	238	140
chr1.2428_70	GCATCAGAATCACCGCCATG	+	chr1	17044992	17045011	chr1.2428	217.43807450366	0.0126686049888616	0.30189144715643	0.255212875876307	0.798558686773988	1	0.576522297309745	258	183	176	267	121	257	281
chr1.2428_83	CATCAGAATCACCGCCATGA	+	chr1	17044993	17045012	chr1.2428	345.295976409521	0.0445456984853191	0.185714793536849	0.727181019778737	0.467115071741949	1	0.792588742926036	407	294	290	374	451	312	399
chr1.2428_77	CAGAATCACCGCCATGAGGG	+	chr1	17044996	17045015	chr1.2428	156.179310879369	-0.173664390009325	0.34266113546221	-2.54299778668085	0.0109905925299149	0.228807503280767	0.932263953301829	250	159	185	250	60	168	105
chr1.2428_71	AGAATCACCGCCATGAGGGT	+	chr1	17044997	17045016	chr1.2428	294.258623004557	0.0761888127724271	0.324459966121591	1.4982395015985	0.134071036003769	0.790662311077719	0.569586591503526	274	192	225	335	271	220	275
chr1.2428_13	CACTTAACCTCCTATCTTGC	-	chr1	17044457	17044476	chr1.2428	550.789294576185	-0.0448713568939058	0.170357360955657	-0.718643360130062	0.472360689968791	0.769401684640567	2.22914321839622	645	518	521	692	711	487	550
chr1.2428_65	GGAAGAGCAGCTGGGAATTG	-	chr1	17044497	17044516	chr1.2428	249.453059632714	-0.0524055387153243	0.395277425068952	-1.17899095954371	0.238401775723042	0.896230353732143	0.603934731789515	291	234	270	414	342	298	162
chr1.2428_38	CTTATGCAGGAAGAGCAGCT	-	chr1	17044505	17044524	chr1.2428	205.674364666936	-0.00211368353662669	0.3327007903775	-0.0450390882907173	0.964076152601272	1	0.762268932076229	223	159	205	274	194	114	183
chr1.2428_52	GCTTATGCAGGAAGAGCAGC	-	chr1	17044506	17044525	chr1.2428	229.688452130097	0.126944820351152	0.279906424873825	2.13091076287099	0.0330964945363156	0.49814618823312	0.576522297309745	202	158	144	264	286	186	250
chr1.2428_138	AGATTCATGGTGACTCCTGG	+	chr1	17044618	17044637	chr1.2428	232.169883464976	0.00484963303181745	0.951215626863742	0.172757034486407	0.862842410670167	1	0.492013058344608	248	166	232	261	315	352	335
chr1.2428_136	TCGAGTCACATGCTGCTGTG	+	chr1	17044563	17044582	chr1.2428	179.976766451898	-0.0156633815688677	0.364046453239215	-0.350884489367113	0.72567500827627	1	0.980597434790774	247	187	120	233	118	101	207
chr1.2428_135	AGTCACCATGAATCTCAGGG	-	chr1	17044613	17044632	chr1.2428	242.744006598558	0.0379679554548645	0.357421180262075	0.828223784275291	0.407543776524402	1	0.603934731789515	223	211	159	318	251	109	393
chr1.2428_139	AGGAGTCACCATGAATCTCA	-	chr1	17044616	17044635	chr1.2428	233.448873812704	0.0439692582323569	0.2838161016915	0.845468093096287	0.397849539990411	1	0.576522297309745	235	200	187	263	191	252	197
chr1.2432_3	GAGTGGCAGAAAAGCAGACG	+	chr1	17222188	17222207	chr1.2432	158.915327885818	0.0411475583501332	0.356337540256012	0.893019986016265	0.371846469837696	0.956300780375319	0.755455856209507	168	101	133	193	97	260	217
chr1.2432_7	GCAGAAAAGCAGACGGGGAC	+	chr1	17222193	17222212	chr1.2432	145.395277435632	-0.0973928386880514	0.277602806444844	-1.73769417642659	0.0822647154088605	0.58168966783026	0.956763094395712	234	143	136	197	98	138	116
chr1.2432_6	CAGAAAAGCAGACGGGGACT	+	chr1	17222194	17222213	chr1.2432	234.018079958713	-0.0309725567568725	0.239144829495531	-0.553884223143817	0.579658083054639	1	0.570517892556934	260	209	231	315	175	261	265
chr1.2432_5	AAGCAGACGGGGACTGGGCA	+	chr1	17222199	17222218	chr1.2432	253.359832488995	0.0900321308321276	0.28314657984075	1.63836235082677	0.101346128061824	0.804901252721978	0.402444943589036	286	167	185	255	325	182	255
chr1.2432_8	TGGCGGCTCTGGCAGCAGAT	+	chr1	17222159	17222178	chr1.2432	109.378313514923	-0.0219399868650412	0.541045995148678	-0.614712397189062	0.538744671203114	0.853674832438401	1.68673020705009	174	92	91	162	184	48	146
chr1.2432_1	CAGCAGATTGGTCAGTTGAG	+	chr1	17222171	17222190	chr1.2432	122.069627296519	-0.0123042368942976	0.574018240985776	-0.360919040940672	0.71815996903387	0.970205675094343	1.39582086855063	158	102	149	127	85	120	237
chr1.2432_2	TTGAGTGGCAGAAAAGCAGA	+	chr1	17222186	17222205	chr1.2432	93.7184018163045	0.0133143837337395	0.529684071839214	0.37330569015029	0.708920941937281	0.91656866652793	1.64725636239558	103	57	94	111	80	168	23
chr1.2432_4	TGAGTGGCAGAAAAGCAGAC	+	chr1	17222187	17222206	chr1.2432	200.850123076927	-0.00201856971590586	0.392301987774024	-0.0474676577794511	0.962140506620197	1	0.776015947898778	230	153	176	293	100	179	142
chr1.2438_5	CTGCCGCTAGCCCTGGCAAA	+	chr1	17243952	17243971	chr1.2438	473.958309710058	0.125886058928258	0.266846398895765	2.09780740491553	0.0359221621304722	0.296955112166259	1.89293446117897	392	331	383	473	377	644	406
chr1.2438_4	CTGGCAAAAGGCAAGTTTGG	+	chr1	17243964	17243983	chr1.2438	339.89999123328	0.00497910071980633	0.340501511955992	0.107514483734249	0.914380835565833	1	0.792588742926036	458	234	331	382	247	471	156
chr1.2438_1	CTTTTGCCAGGGCTAGCGGC	-	chr1	17243954	17243973	chr1.2438	146.826929169635	0.0243927305508165	0.372229438872939	0.550961449392747	0.581660101681884	1	0.957189258806441	149	109	123	190	122	81	241
chr1.2438_7	TTGCCTTTTGCCAGGGCTAG	-	chr1	17243958	17243977	chr1.2438	155.864156269905	-0.0415800218174148	0.354235139288716	-0.899092962585468	0.368603146256682	0.89657803922545	0.932263953301829	189	117	163	263	213	105	177
chr1.2438_3	GCCCTGGCAAAAGGCAAGTT	+	chr1	17243961	17243980	chr1.2438	303.012994034926	0.0483938554110557	0.248011468286914	0.871946691380295	0.38323746008903	1	0.569480382719293	348	268	220	329	425	250	421
chr1.2438_2	CTAGTTCCTGCCGCTAGCCC	+	chr1	17243945	17243964	chr1.2438	331.760317620511	0.00414170947742997	0.229402312465974	0.0731567225194088	0.94168140449038	1	0.963918981638675	386	223	366	397	447	256	370
chr1.2438_8	TCCAAACTTGCCTTTTGCCA	-	chr1	17243965	17243984	chr1.2438	281.619411386238	-0.0447841461546026	0.291927773456847	-0.872699655061653	0.382826805774324	1	0.507679230458158	306	250	308	406	314	154	382
chr1.2438_9	TGGCAAAAGGCAAGTTTGGA	+	chr1	17243965	17243984	chr1.2438	188.416001413764	-0.037933624696702	0.23238790723199	-0.668612026853093	0.503742998617175	0.984286686616651	0.943084678706597	218	193	176	230	209	160	157
chr1.2438_6	CTCCAAACTTGCCTTTTGCC	-	chr1	17243966	17243985	chr1.2438	178.163743952805	-0.0934718592763661	0.394006597661689	-1.86116173120372	0.0627213408047438	0.478517246294003	1.20619037375805	272	215	159	284	167	156	183
chr1.2442_2	ACTCGTCCTAGCTGTGGCTC	+	chr1	17275136	17275155	chr1.2442	241.692473065503	0.0641113501422298	0.263453700808669	1.17167519349947	0.241327486140295	0.912426589721704	0.570772014421492	202	179	241	263	252	368	204
chr1.2442_70	AAAGGGGCTTGCTCAAGGGA	-	chr1	17275572	17275591	chr1.2442	470.584049393134	0.0652546028804651	0.243171656214093	1.15255614884231	0.249092610794689	0.671315818961526	1.89293446117897	531	311	401	539	463	387	437
chr1.2442_66	TGGCAACAGGCTTAGAAGGT	-	chr1	17275642	17275661	chr1.2442	109.900676078532	-0.0267261541047353	0.628644782387605	-0.79193011836697	0.42840142424999	0.946455208161458	0.897844685003677	92	149	101	184	137	85	146
chr1.2442_27	AGCCTGTTGCCAGGATGACG	+	chr1	17275650	17275669	chr1.2442	228.355140726929	0.190376202382791	0.340797498973446	2.63307156179077	0.00846165167482208	0.263550980854953	0.557712658493036	163	141	139	221	242	176	261
chr1.2442_30	GCCTGTTGCCAGGATGACGT	+	chr1	17275651	17275670	chr1.2442	361.226743406577	-0.0171856777984862	0.354248065144672	-0.378599448206242	0.704985331977095	1	1.05720275567514	448	351	330	434	369	225	652
chr1.2442_28	TCCCACGTCATCCTGGCAAC	-	chr1	17275655	17275674	chr1.2442	488.448700856155	-0.0644911331562325	0.175788767649058	-1.03155634810143	0.302279998500938	0.725580373319852	1.76804005253313	636	414	514	589	530	371	547
chr1.2442_31	ACGCTTTTCCCACGTCATCC	-	chr1	17275662	17275681	chr1.2442	212.208413313551	0.0245248367399221	0.369884283567319	0.551858199021992	0.581045509499428	1	0.556679308253602	263	162	165	237	354	196	302
chr1.2442_24	TGACGTGGGAAAAGCGTGTA	+	chr1	17275665	17275684	chr1.2442	246.483257432505	-0.0444902512144859	0.219140514776542	-0.76457181230459	0.444526559414574	1	0.570772014421492	322	194	245	332	257	199	288
chr1.2442_56	GGGAAAAGCGTGTAAGGCCG	+	chr1	17275671	17275690	chr1.2442	143.840485232716	-0.0295260854769812	0.333216415097652	-0.623855477293203	0.532722502025262	1	0.887109714933107	156	131	151	200	95	144	200
chr1.2442_61	AAGCGTGTAAGGCCGTGGCA	+	chr1	17275676	17275695	chr1.2442	138.642905203277	-0.038267147546843	0.353078350444505	-0.828920002918261	0.407149675728873	0.842789479310483	1.34104615010011	159	136	137	202	221	90	125
chr1.2442_60	CAGTTACTGTTGACTCAGCC	-	chr1	17275704	17275723	chr1.2442	271.150956445095	-0.147431993985773	0.210110676630689	-2.25684371539223	0.0240178420602486	0.426990991579364	0.603822118229829	433	279	248	358	230	260	246
chr1.2442_25	CAACAGTAACTGCCGTTCAT	+	chr1	17275712	17275731	chr1.2442	334.052213208981	-0.0108839767532536	0.237638468402819	-0.1950083845224	0.845386383735578	1	0.792588742926036	442	241	299	453	385	425	325
chr1.2442_26	ACTGCCGTTCATCGGTCATC	+	chr1	17275720	17275739	chr1.2442	203.225405540826	0.119838123754691	0.327299033093797	2.10978481883512	0.0348768946777594	0.453032806460811	0.762268932076229	177	157	126	181	184	179	237
chr1.2442_33	CAGGCCTGATGACCGATGAA	-	chr1	17275727	17275746	chr1.2442	203.213462656104	0.0666760014282514	0.348759143742339	1.37686973659838	0.168552525315612	0.777486641614093	0.762268932076229	199	126	168	215	158	165	214
chr1.2442_83	CACAGAGAACTCAGACTAAC	-	chr1	17275746	17275765	chr1.2442	302.581053946403	-0.0254228771637024	0.201355072203689	-0.42697126987488	0.669400253779539	1	0.569586591503526	344	279	296	366	347	240	264
chr1.2442_38	TGCTTTTCAGATGACTCTCT	+	chr1	17275764	17275783	chr1.2442	131.553110242886	0.0354692839408876	0.343565421981443	0.75884877353181	0.447943025496934	0.847470252116757	1.44355928616918	119	115	91	175	244	128	115
chr1.2442_48	GAAGTGGGGCTGGGATTCTG	-	chr1	17275790	17275809	chr1.2442	388.226800620602	0.012355562403116	0.233890242457858	0.219846260897239	0.825990889896955	1	1.12269864570655	503	303	361	419	415	382	263
chr1.2442_49	GGAAGTGGGGCTGGGATTCT	-	chr1	17275791	17275810	chr1.2442	379.299732416714	0.0742422980725201	0.198042792562122	1.21542866285938	0.224202641493576	0.796412386171128	0.926344845164194	385	288	354	408	366	425	360
chr1.2442_55	GGGAAGTGGGGCTGGGATTC	-	chr1	17275792	17275811	chr1.2442	252.957533356917	0.00919913670333316	0.227013096524678	0.161745093898545	0.871506592262543	1	0.603822118229829	324	196	225	300	243	272	325
chr1.2442_8	ACATACAGTCCCTGAGGCCC	-	chr1	17275267	17275286	chr1.2442	367.747996521126	0.0674977353502813	0.370234939536597	1.42726186386386	0.153504428640314	0.747057496854658	0.810215795755928	361	259	256	381	597	281	155
chr1.2442_18	TGCAGCACATACAGTCCCTG	-	chr1	17275273	17275292	chr1.2442	440.429431814988	0.0574922676509833	0.281300801716748	1.08864360681181	0.276311079065173	0.872669684556506	0.784710824518397	466	328	322	538	455	319	366
chr1.2442_42	GGACTGTATGTGCTGCAGCT	+	chr1	17275276	17275295	chr1.2442	218.69528874747	0.0070381883002505	0.327644692898311	0.148584550775974	0.881881464371301	1	0.566294309510068	226	210	198	247	156	207	159
chr1.2442_75	TATGTGCTGCAGCTTGGAGA	+	chr1	17275282	17275301	chr1.2442	142.997116855331	0.0207572459816939	0.330661776833079	0.438771682693576	0.660826980632738	1	0.957189258806441	159	110	134	160	213	89	121
chr1.2442_40	GCTGCCGTTGCACCTCAAAC	-	chr1	17275324	17275343	chr1.2442	211.133761177281	0.0279180601222399	0.299036081507675	0.556607203260485	0.577795831173318	1	0.556679308253602	210	203	162	245	154	322	177
chr1.2442_15	GCTGTGGCTCAGGCTTCCCC	+	chr1	17275146	17275165	chr1.2442	153.621440071199	-0.0336751035026469	0.32016536653324	-0.694127876267447	0.487602018071335	0.976264213139756	0.932263953301829	211	148	110	230	107	178	106
chr1.2442_19	CTGTGGCTCAGGCTTCCCCA	+	chr1	17275147	17275166	chr1.2442	268.931664394441	-0.0390207164682314	0.24794084350612	-0.706479600882282	0.479889934119124	1	0.507679230458158	339	250	236	367	350	296	230
chr1.2442_67	CAAGTGCCAATCTACCTGCC	-	chr1	17275186	17275205	chr1.2442	765.994716990407	0.0443992132977967	0.127197461406252	0.697539193394145	0.485465420350013	0.738751146265136	2.66817248673338	855	661	639	933	772	905	816
chr1.2442_20	GGGAAGCCTGAGCCACAGCT	-	chr1	17275145	17275164	chr1.2442	286.05066475345	0.04794522638547	0.193278166335734	0.790074998886544	0.42948396970818	1	0.675438166004012	312	244	238	330	311	334	335
chr1.2442_51	AGGCTGAGTCCCAGGGCCTC	+	chr1	17275254	17275273	chr1.2442	204.931550911361	0.109950147751847	0.315321337049665	1.97866300230085	0.0478539611298467	0.512552953941188	0.776015947898778	195	117	175	181	201	241	172
chr1.2442_14	GGCTGAGTCCCAGGGCCTCA	+	chr1	17275255	17275274	chr1.2442	245.35064356107	-0.0910911132512749	0.295321180351101	-1.67967693841702	0.0930201891147144	0.74668831583152	0.492013058344608	372	218	230	397	318	197	215
chr1.2442_12	CATACAGTCCCTGAGGCCCT	-	chr1	17275266	17275285	chr1.2442	570.887936623339	0.042542826090536	0.242392706851747	0.761482394192279	0.44636899072006	0.754278862829043	2.27077858384737	654	445	467	667	1073	488	534
chr1.2442_62	ATTGGCACTTGGCCCATGCC	+	chr1	17275195	17275214	chr1.2442	355.643821392361	-0.00882734192552416	0.24067048552191	-0.159065550678489	0.873617229187058	1	0.804622862542338	403	280	280	567	469	240	308
chr1.2442_7	ACACGCAGGCACGGGCCCCC	+	chr1	17275085	17275104	chr1.2442	363.230823634171	0.0592298244079776	0.189922586760997	0.966779284269573	0.333654382483843	0.851310259963198	1.05720275567514	400	312	274	431	322	447	392
chr1.2442_23	TTGCCGACTCGTCCTAGCTG	+	chr1	17275130	17275149	chr1.2442	234.237382712676	-0.0127218746626584	0.424458593686168	-0.313024338906677	0.754262170920951	1	0.570517892556934	256	202	207	365	460	231	176
chr1.2442_3	GAGCCACAGCTAGGACGAGT	-	chr1	17275136	17275155	chr1.2442	290.177352949923	0.0351985313246273	0.28555815045476	0.682638847380493	0.494835080344798	1	0.517561265552744	309	266	202	349	322	167	422
chr1.2442_4	GTGAGACCCCAGACCTTGGG	-	chr1	17275478	17275497	chr1.2442	163.137863767453	-0.00761452531719293	0.263092366211876	-0.142988463655258	0.886299292238239	1	0.606143712398453	179	155	158	186	155	168	130
chr1.2442_5	TCTGTGAGACCCCAGACCTT	-	chr1	17275481	17275500	chr1.2442	260.770133015886	-0.0412367345433128	0.225920117330608	-0.717799660651735	0.47288082264566	1	0.402444943589036	290	269	214	372	286	189	287
chr1.2442_9	TTCTGTGAGACCCCAGACCT	-	chr1	17275482	17275501	chr1.2442	463.85303178001	-0.177997125580975	0.180502392924474	-2.56482748214988	0.0103227115916308	0.234657352306279	0.837827032111758	710	410	516	606	471	377	304
chr1.2442_11	GTCTGGGGTCTCACAGAAGT	+	chr1	17275484	17275503	chr1.2442	150.241424671613	0.0222003180463506	0.410507438221563	0.532020426907076	0.594711847915098	1	0.966832529458582	216	91	130	149	191	200	215
chr1.2442_13	TCTGGGGTCTCACAGAAGTT	+	chr1	17275485	17275504	chr1.2442	152.904557661636	0.000440125915968507	0.293252373845916	0.00874005179307703	0.993026536395876	1	0.612637296713304	201	110	159	165	135	188	117
chr1.2442_72	TCTAAGTGGTGGCACAGGAC	-	chr1	17275544	17275563	chr1.2442	330.515529882514	0.101937161707004	0.243044530595669	1.72940181622124	0.0837372051925026	0.624004955899299	0.804622862542338	351	244	260	316	348	384	265
chr1.2442_81	CTCCCGGCGGGCCTCAAGCT	-	chr1	17275350	17275369	chr1.2442	382.914889003845	-0.0147245896580845	0.216640382213647	-0.254097332481591	0.799420364129048	1	0.802134633851405	398	371	371	461	347	523	343
chr1.2442_1	AGGAGACCCTGACTGGTACG	+	chr1	17275407	17275426	chr1.2442	690.513934543116	0.0953890780929928	0.223238796895475	1.58909103046583	0.11203984252172	0.443195989361329	2.58254500048059	726	542	512	741	786	615	551
chr1.2442_6	GGAGACCCTGACTGGTACGA	+	chr1	17275408	17275427	chr1.2442	580.779965133518	0.0357469790000154	0.159780336215181	0.567906866587834	0.570098209144844	0.85543189628279	1.76804005253313	664	497	493	684	768	603	622
chr1.2442_17	GCCCAGACTGCAGCCTCCCA	+	chr1	17275462	17275481	chr1.2442	447.046051970578	0.176515116455962	0.173933479722362	2.54710563985583	0.0108620545767617	0.250456382603827	0.784710824518397	413	320	372	462	436	560	536
chr1.2442_16	ACCTTGGGAGGCTGCAGTCT	-	chr1	17275466	17275485	chr1.2442	388.347236023873	0.0885324888724527	0.247578932575124	1.53800613412385	0.124047114956875	0.637087124727106	1.12269864570655	377	328	233	475	352	405	382
chr1.2442_21	GACCTTGGGAGGCTGCAGTC	-	chr1	17275467	17275486	chr1.2442	109.47889778803	-0.015083076435303	0.584666304890361	-0.444988101827046	0.656328352589746	0.863699984936125	1.95014116162532	118	102	121	151	76	69	239
chr1.2442_10	GACTGCAGCCTCCCAAGGTC	+	chr1	17275467	17275486	chr1.2442	327.059065994105	0.0362160230921627	0.201133377275282	0.606335107911201	0.544292249967623	1	0.804622862542338	384	282	268	367	324	439	339
chr1.2442_22	ACTGCAGCCTCCCAAGGTCT	+	chr1	17275468	17275487	chr1.2442	188.773307458639	-0.0117781517991981	0.341235671289143	-0.254324449331783	0.799244912795908	1	0.943084678706597	227	177	163	241	183	131	114
chr1.2442_71	TGGCCCAGCTTGAGGCCCGC	+	chr1	17275344	17275363	chr1.2442	297.208573964304	-0.027432336030342	0.220526111573863	-0.475348971395025	0.634538259391526	1	0.575581194796044	391	269	268	352	269	338	214
chr1.2442_32	GTTTGAGGTGCAACGGCAGC	+	chr1	17275324	17275343	chr1.2442	236.941406923602	0.150972133043782	0.269677801460464	2.3702832434588	0.0177744626656147	0.384008863865945	0.570772014421491	241	162	152	218	202	265	303
chr1.2442_45	ACGGCAGCTGGCCCAGCTTG	+	chr1	17275336	17275355	chr1.2442	265.353385935278	0.160881911779716	0.187962922103012	2.38241547824028	0.0171994798091386	0.44429224633633	0.39456080973328	285	201	199	245	356	307	288
chr1.2453_1	GCCGCTCGTCTTGCAGCTTC	-	chr1	17296798	17296817	chr1.2453	120.937799285725	-0.0683684862782682	0.302770391304429	-1.32207775344091	0.186142260883969	0.605809684738091	1.93751285109727	130	139	129	164	115	104	80
chr1.2453_3	AGAAGCTGCAAGACGAGCGG	+	chr1	17296797	17296816	chr1.2453	232.190456068706	0.0865291729466726	0.300453145856361	1.61941985792347	0.105356957048309	0.741598254583795	0.570517892556934	252	217	142	181	373	178	226
chr1.2453_21	GTGCCAGGAGGAGCTTACTG	-	chr1	17297083	17297102	chr1.2453	169.790476239008	-0.011258739298974	0.433781017586113	-0.280908156386328	0.778780844554532	1	0.606526799720497	215	137	176	208	311	199	115
chr1.2453_25	CCTGGCACCCTGATCTCCTG	+	chr1	17297095	17297114	chr1.2453	541.255577829813	0.00890828879834493	0.267203602783336	0.168533025071945	0.866163964975685	0.887106369676686	2.2936557027386	634	507	489	558	627	757	607
chr1.2453_24	CCACAGGAGATCAGGGTGCC	-	chr1	17297098	17297117	chr1.2453	228.075767187914	-0.0100929986329324	0.277339160703436	-0.194514537983261	0.8457730134573	1	0.491617514012346	267	172	226	307	172	338	191
chr1.2453_8	TTCTCCCGCTCCACCTAGGC	-	chr1	17297125	17297144	chr1.2453	349.810048031347	-0.00334516813857472	0.297693098250154	-0.066962510830272	0.946611548206791	1	0.792588742926036	389	272	310	511	169	476	400
chr1.2453_7	GGAGAAGCTTCGTAGCCATG	+	chr1	17297139	17297158	chr1.2453	110.566970201786	-0.0328599479380706	0.461236570386017	-0.829852897951902	0.406621958607936	0.835319621521382	1.39582086855063	125	116	127	144	162	52	142
chr1.2453_45	GCAGCTTCTGGACGGTGTTC	-	chr1	17296786	17296805	chr1.2453	331.286246364928	-0.0225159186879565	0.252021313483689	-0.413166429984297	0.679484681619445	1	0.792588742926036	388	285	318	437	354	194	306
chr1.2453_12	CTCGTCTTGCAGCTTCTGGA	-	chr1	17296794	17296813	chr1.2453	122.187005681866	0.00274423210899152	0.481632999277517	0.0731786989874361	0.941663916679166	1	1.68673020705008	129	78	128	172	294	85	83
chr1.2453_20	TCCAGAAGCTGCAAGACGAG	+	chr1	17296794	17296813	chr1.2453	333.464799360272	0.0407242957324749	0.229482047226176	0.713373507590692	0.475614662039782	1	0.817606758945828	363	292	280	364	423	226	364
chr1.2453_5	CCACCACGGTTAGGCCCCAG	-	chr1	17296983	17297002	chr1.2453	691.546577291149	0.0954310922206842	0.176502237819373	1.50073788689749	0.133423369621402	0.477314226288617	2.58254500048059	762	547	519	798	1057	838	621
chr1.2453_14	CAGGGTCTGCTACCTCTGGT	+	chr1	17297020	17297039	chr1.2453	348.951456622974	0.0992315689042283	0.318058143563826	1.84099095427393	0.0656228843082025	0.570882834891574	0.802134633851405	333	226	235	378	314	273	336
chr1.2453_30	GGGAAGCCTGCAGCGCGCCC	+	chr1	17296837	17296856	chr1.2453	228.760590966111	-0.0363226373343549	0.265043138959553	-0.678812923860129	0.497256403951979	1	0.491617514012346	254	192	234	334	321	236	171
chr1.2453_27	ACGGTCCTTCTCCAGCCGCA	-	chr1	17296902	17296921	chr1.2453	154.929878812114	-0.0119226713280531	0.446551364429062	-0.30265691047057	0.762151338914809	1	0.755455856209507	155	130	165	223	177	196	196
chr1.2453_9	AGAAGGACCGTGTAGCCCTC	+	chr1	17296911	17296930	chr1.2453	295.175890255229	0.0291660521006932	0.458115214303059	0.738403092975553	0.460269535620449	1	0.575581194796044	296	230	200	369	361	70	239
chr1.2453_13	AGGACCGTGTAGCCCTCAGG	+	chr1	17296914	17296933	chr1.2453	354.631080426848	0.044982498720942	0.219499633910087	0.773327276956664	0.439328716695049	0.992071474098771	0.804622862542338	398	283	293	418	370	538	314
chr1.2453_11	GCGTCCTCCTGAGGGCTACA	-	chr1	17296921	17296940	chr1.2453	545.153739853909	0.122041008598384	0.262313937529248	2.04269544297475	0.0410825962207308	0.332130299514008	1.76804005253313	509	418	379	536	554	535	437
chr1.2453_16	TGTAGCCCTCAGGAGGACGC	+	chr1	17296921	17296940	chr1.2453	260.576495119785	0.0240707699806672	0.343830296398417	0.519404678827011	0.603478569243304	1	0.402444943589036	293	232	201	287	149	480	195
chr1.2453_35	CCTTGTCCAGCGTCCTCCTG	-	chr1	17296930	17296949	chr1.2453	319.100591170798	0.032902648643373	0.305369300338886	0.661539019354557	0.508266699948675	1	0.685114670213043	327	207	309	397	374	267	194
chr1.2453_31	CAGCTTCTGGACGGTGTTCA	-	chr1	17296785	17296804	chr1.2453	272.157572265136	0.027318525029564	0.326206342389098	0.571187062898796	0.567872846823428	1	0.603822118229829	292	225	228	311	377	227	135
chr1.2453_10	CTTCCTCTGGGGCCTAACCG	+	chr1	17296977	17296996	chr1.2453	355.671961528313	0.0636976174982419	0.231816300998496	1.10573334330772	0.268841953512539	0.862631210986396	0.802134633851405	429	247	294	389	538	292	464
chr1.2453_6	CCTCTGGGGCCTAACCGTGG	+	chr1	17296980	17296999	chr1.2453	312.169968924299	0.105503977098565	0.322292439289228	1.9320788211937	0.0533497779356838	0.637825562078086	0.48089214020965	330	181	232	286	371	315	198
chr1.2453_22	GACAAGGTAGGCTGCTCCCC	+	chr1	17296943	17296962	chr1.2453	374.877049500385	-0.00775005198565924	0.239023203412708	-0.139250092971452	0.889252525590534	1	0.963918981638675	484	279	339	495	566	282	270
chr1.2453_15	AGGTTATTCCATCAGGGTTC	+	chr1	17297046	17297065	chr1.2453	146.75863444793	-0.0154765775402899	0.330401665228443	-0.327659700582313	0.743168976926849	1	0.871251866692545	249	110	107	185	222	109	138
chr1.2453_19	GGAGCTTACTGAGGGGGCTC	-	chr1	17297074	17297093	chr1.2453	281.581405163729	0.00158148921441305	0.262560599915029	0.029679248307176	0.976322862082347	1	0.675438166004012	339	220	247	373	236	374	350
chr1.2453_2	GAATAACCTAACCCCACCAG	-	chr1	17297035	17297054	chr1.2453	509.71411731273	0.118529478702973	0.196499387669255	1.86447723532176	0.0622547155290918	0.359341221938815	2.2936557027386	576	373	355	566	517	458	596
chr1.2453_4	TGGGGTTAGGTTATTCCATC	+	chr1	17297039	17297058	chr1.2453	387.155296485379	0.154558371071889	0.216106860222298	2.34595065637844	0.0189786198164565	0.279534236845155	1.12269864570655	338	255	318	417	414	365	450
chr1.2453_23	TGCCAGGAGGAGCTTACTGA	-	chr1	17297082	17297101	chr1.2453	324.482587429806	-0.0921740633429459	0.319564922233614	-1.74213763078367	0.081484364266689	0.643802515705335	0.713484937309627	456	303	395	447	415	275	288
chr1.2529_10	CAACTCCAGTACCTTTGAGT	+	chr1	17714880	17714899	chr1.2529	335.577318428254	0.0700641430255376	0.219302741141794	1.18691737886375	0.235260211590169	0.83638673720363	0.802134633851405	381	251	262	385	450	467	323
chr1.2529_9	CAGCACCAACTCAAAGGTAC	-	chr1	17714888	17714907	chr1.2529	424.580532757445	-0.0636062609607017	0.231946106559203	-1.10445212917822	0.269397058426832	0.879426370732348	0.740980196167634	569	438	372	540	556	338	448
chr1.2529_6	GCCTATACCTTGGCCCTCCT	+	chr1	17714923	17714942	chr1.2529	530.799829485888	0.0962267664822443	0.220183315109338	1.59501088670673	0.110709801312931	0.507366855229881	1.84417994862482	585	374	405	591	702	429	457
chr1.2529_11	CCTATACCTTGGCCCTCCTC	+	chr1	17714924	17714943	chr1.2529	292.238651916505	0.0207860819782573	0.208451253626403	0.353448596571068	0.723752158931292	1	0.663472871759286	272	224	280	411	286	347	298
chr1.2529_5	CCCGAGGAGGGCCAAGGTAT	-	chr1	17714927	17714946	chr1.2529	319.003547277601	0.050297729797593	0.254998274442434	0.916164015192463	0.359580876216968	0.963730107151931	0.713484937309627	358	300	248	296	375	233	317
chr1.2529_20	GTGGTTCCCGAGGAGGGCCA	-	chr1	17714933	17714952	chr1.2529	146.181400832177	-0.0246639751263074	0.417867784616497	-0.595933430259655	0.551219699200308	1	0.966832529458582	176	122	174	183	144	102	243
chr1.2529_15	CCTCCTCGGGAACCACTTGA	+	chr1	17714937	17714956	chr1.2529	167.571647061187	0.0147451935897644	0.364661732956962	0.330769244860387	0.740818793486852	1	0.582644176787616	172	135	150	210	146	98	154
chr1.2529_14	CTTCAAGTGGTTCCCGAGGA	-	chr1	17714939	17714958	chr1.2529	107.385960297274	-0.0458901323450083	0.443190020457086	-1.10551969997077	0.268934463038257	0.715415599685497	1.64725636239558	173	96	82	187	67	131	127
chr1.2529_3	CCTTCAAGTGGTTCCCGAGG	-	chr1	17714940	17714959	chr1.2529	253.616815197173	0.183037454456182	0.249494868812404	2.63330730578537	0.00845578016499447	0.251992459737905	0.603934731789515	295	148	129	271	295	379	328
chr1.2529_8	TCTCCTTCAAGTGGTTCCCG	-	chr1	17714943	17714962	chr1.2529	206.328569346143	0.0571761610892658	0.344229346331736	1.19319227779501	0.232794078283043	0.840281472613978	0.776506395733625	260	129	157	199	251	147	161
chr1.2529_7	CGTAGAAAGTCTCCTTCAAG	-	chr1	17714952	17714971	chr1.2529	251.703351038533	0.0124662184259354	0.269113898519831	0.236555389866085	0.813001731674235	1	0.603934731789515	285	209	215	318	314	281	142
chr1.2529_1	CGACCAGCACGCCTATACCT	+	chr1	17714913	17714932	chr1.2529	684.589492731039	-0.0424212979578289	0.168670633807314	-0.678647151960162	0.497361458966566	0.756380820372079	2.50265900690621	877	552	702	829	699	642	829
chr1.2529_2	AAGGTATAGGCGTGCTGGTC	-	chr1	17714914	17714933	chr1.2529	183.327163485112	0.0857089116618074	0.274748404288375	1.55294566178594	0.120436116743592	0.701747419677665	0.789800329461085	187	113	153	202	227	163	290
chr1.2529_4	CAAGGTATAGGCGTGCTGGT	-	chr1	17714915	17714934	chr1.2529	299.843354428141	-0.0161594562167906	0.299461905270489	-0.323839553765634	0.746059508872943	1	0.517561265552744	438	241	239	394	210	295	469
chr1.2536_27	GCTCTCAAGACAGCCCCTCC	+	chr1	17731516	17731535	chr1.2536	183.002614880934	-0.040770208876211	0.284792958238715	-0.786986555248708	0.43128973663327	0.992116785153925	0.789800329461085	254	151	150	283	176	232	168
chr1.2536_5	TCTGCCCCCCCGACTTCAGG	+	chr1	17731387	17731406	chr1.2536	662.693769316393	0.0842598161525153	0.173056286486864	1.33001423301685	0.183513581858659	0.551472137493291	2.45553947759961	741	522	546	728	840	840	753
chr1.2536_7	GAAGCCTCCTGAAGTCGGGG	-	chr1	17731394	17731413	chr1.2536	153.804720387935	0.0129564600696944	0.361688717548168	0.289421580675945	0.772258782331921	1	0.612637296713304	184	116	139	180	206	249	119
chr1.2536_8	AGAAGCCTCCTGAAGTCGGG	-	chr1	17731395	17731414	chr1.2536	125.003883881478	0.039943415397581	0.320350779354127	0.819684727671717	0.412395858555381	0.798810746238761	1.68673020705008	154	79	101	146	137	112	110
chr1.2536_9	GAGAAGCCTCCTGAAGTCGG	-	chr1	17731396	17731415	chr1.2536	124.0270438518	-0.015009562690464	0.295173640048145	-0.298563352599783	0.765273231056327	0.896401066141011	1.93751285109727	146	102	121	164	170	93	125
chr1.2536_10	AGGCCCCGGCTGCTCTGTAT	+	chr1	17731440	17731459	chr1.2536	421.473738070524	0.21756719790927	0.199823039549185	2.9136784736606	0.0035719759238639	0.119638814364129	0.837827032111758	420	284	303	398	428	680	494
chr1.2536_12	TGGCCAATACAGAGCAGCCG	-	chr1	17731446	17731465	chr1.2536	187.478918778583	0.084805964562144	0.348848550644778	1.68030182733287	0.0928986057188538	0.6481799884832	0.795606271827836	143	136	120	228	115	291	201
chr1.2536_18	GTGGCCAATACAGAGCAGCC	-	chr1	17731447	17731466	chr1.2536	152.228787488389	-0.00747052249953688	0.461714228391496	-0.19392147554502	0.846237367833148	1	0.802297427431566	160	156	158	163	94	295	53
chr1.2536_16	TACACTGCCCCTGGAAGGGC	+	chr1	17731468	17731487	chr1.2536	312.434171313549	0.00917849034640198	0.262062833139955	0.172001303945588	0.863436503876714	1	0.501885901828416	396	295	249	334	415	378	331
chr1.2536_17	TGAGAGCTTCGAGAACATCC	-	chr1	17731503	17731522	chr1.2536	147.485487921997	-0.00321632210274963	0.335516991251902	-0.0688663795604791	0.945095980184552	1	0.887109714933107	146	126	147	196	163	193	75
chr1.2536_23	GCTTTGGCTGAGGGACACAG	-	chr1	17731659	17731678	chr1.2536	276.289003614617	0.0216176934089238	0.262510498140104	0.404439795034854	0.685889341613259	1	0.517561265552744	346	254	185	329	248	382	201
chr1.2536_14	CTCTCAAGACAGCCCCTCCA	+	chr1	17731517	17731536	chr1.2536	309.993308043378	-0.3791271823115	0.22567883071296	-3.54270244416772	0.000396049304669136	0.0326344299849676	0.501885901828416	548	304	345	455	278	155	258
chr1.2536_31	TCAAGACAGCCCCTCCAGGG	+	chr1	17731520	17731539	chr1.2536	131.519277189557	-0.00389817866699122	0.474136968321789	-0.102944305170575	0.918007174028174	1	1.46959292274112	171	122	88	184	136	188	174
chr1.2536_36	GTGACCTGTGGCCACCCTGG	-	chr1	17731534	17731553	chr1.2536	425.089116628333	0.183415840207998	0.295191885365585	2.62514754339084	0.00866114271525557	0.212177060022748	0.837827032111758	317	302	281	391	421	465	345
chr1.2536_28	AGGGTGGCCACAGGTCACAT	+	chr1	17731536	17731555	chr1.2536	358.080462438281	0.0649968980247299	0.222606506570443	1.11070198642183	0.266696646925383	0.860612706044701	0.804622862542338	383	276	282	427	341	304	396
chr1.2536_20	CATGTGACCTGTGGCCACCC	-	chr1	17731537	17731556	chr1.2536	680.181521702561	0.104860817375435	0.17676671560081	1.63801220119065	0.101419148580191	0.435920574466654	2.432267993205	663	514	603	752	584	938	747
chr1.2536_15	GGGAGGCCATCTTTGTTACT	+	chr1	17731596	17731615	chr1.2536	249.511326868625	0.00161459276439376	0.282259730170823	0.0314223134125425	0.974932746405977	1	0.570772014421491	317	195	211	324	376	272	245
chr1.2536_37	AAAGATCCTAGTAACAAAGA	-	chr1	17731605	17731624	chr1.2536	516.44390705486	0.0989540630404716	0.17211906926831	1.54588055772316	0.122133416846027	0.527216183243651	1.84417994862482	619	364	433	544	771	555	492
chr1.2536_30	CTTTGTTACTAGGATCTTTG	+	chr1	17731606	17731625	chr1.2536	398.07895729421	0.0767052829045137	0.236024484167555	1.32635724399044	0.184721393949646	0.716766865650403	1.12269864570655	452	311	307	407	638	521	374
chr1.2536_21	ACTAGGATCTTTGTGGTTCC	+	chr1	17731613	17731632	chr1.2536	141.097618330735	0.0361247868499073	0.388468627598331	0.826806678279352	0.40834664421535	0.843467137079316	1.34104615010011	166	85	125	150	180	123	76
chr1.2536_13	CGGGTAGGAAGACCTGTGCC	-	chr1	17731634	17731653	chr1.2536	350.019418136558	0.0942238504004971	0.256557472696796	1.64495700282789	0.0999786783384108	0.660520625350458	0.804622862542338	353	271	268	345	340	306	354
chr1.2536_32	CTTTGGCTGAGGGACACAGT	-	chr1	17731658	17731677	chr1.2536	353.146386089352	0.0168748703587877	0.23129209529632	0.298663569256661	0.765196756502285	1	0.963918981638675	443	312	269	415	268	341	369
chr1.2536_2	AAAACCTCCAGAGCCGCCCG	+	chr1	17731351	17731370	chr1.2536	238.289562276678	-0.00519576507101354	0.208589745197783	-0.0885264999095593	0.929458223136374	1	0.576522297309745	280	209	213	295	313	210	210
chr1.2536_1	AAACCTCCAGAGCCGCCCGT	+	chr1	17731352	17731371	chr1.2536	423.101928147473	0.0419888604970897	0.206828825745898	0.707947962095946	0.478977573640756	1	0.732472188733977	562	308	340	481	587	418	501
chr1.2536_3	AACCTCCAGAGCCGCCCGTG	+	chr1	17731353	17731372	chr1.2536	196.420432275884	-0.0933733363463145	0.36080527849437	-1.82309976066463	0.0682882828501472	0.581468242986307	0.795606271827836	284	232	181	305	230	223	72
chr1.2536_11	CTCCCCACGGGCGGCTCTGG	-	chr1	17731358	17731377	chr1.2536	229.002163165758	-0.0245047109995906	0.356028268590422	-0.539334808715355	0.589655854656549	1	0.566042181230847	287	165	215	371	152	268	338
chr1.2536_6	AGGCTCCCCACGGGCGGCTC	-	chr1	17731361	17731380	chr1.2536	337.121790499362	0.0640603491055364	0.216863116277259	1.08547348960759	0.277711999031988	0.833187190205568	0.963918981638675	408	254	281	347	482	273	423
chr1.2536_4	TTCTCTGCCCCCCCGACTTC	+	chr1	17731384	17731403	chr1.2536	516.481842501269	0.0615158891741582	0.143285203471267	0.96098676824017	0.33655882088057	0.739409129198629	1.84417994862482	607	377	475	592	566	591	495
chr1.2536_39	CTGTGTTATAGAGGGAAGTG	-	chr1	17731697	17731716	chr1.2536	356.843312914976	0.00846686173161356	0.272524557407341	0.161769410804537	0.871487442357227	1	0.804622862542338	507	248	300	432	403	422	189
chr1.2549_25	ACCACGCCCGGCCTAGGCTA	+	chr1	17814417	17814436	chr1.2549	363.638438239576	0.0216229603844486	0.250821728760681	0.396010068789954	0.692097600352009	1	0.802134633851405	438	267	321	447	611	340	359
chr1.2549_14	CCACGCCCGGCCTAGGCTAG	+	chr1	17814418	17814437	chr1.2549	503.40974363216	0.0779218344278673	0.240768810962625	1.35570078918077	0.1751943882326	0.563185306754468	2.22914321839622	504	369	426	557	860	605	527
chr1.2549_19	AAAAACCCCTAGCCTAGGCC	-	chr1	17814426	17814445	chr1.2549	451.828097670637	-0.201957930090758	0.168902560536162	-2.81025522384134	0.00495022274127903	0.149244022536071	0.837827032111758	682	450	454	604	502	369	354
chr1.2549_10	AATCAGCACATTCCCTACCC	-	chr1	17814472	17814491	chr1.2549	658.532256353273	-0.0864887173406655	0.123912863827562	-1.34453506223933	0.178775426248955	0.54674861586396	2.45553947759961	846	580	674	784	651	635	628
chr1.2549_9	TAGGGAATGTGCTGATTGGT	+	chr1	17814475	17814494	chr1.2549	248.648577467383	0.0029530700133915	0.323868363783187	0.0619556494853108	0.950598150694749	1	0.570772014421491	278	210	249	280	260	113	282
chr1.2549_20	CCCCTAGCCTAGGCCGGGCG	-	chr1	17814421	17814440	chr1.2549	165.571168586637	-0.234615337176784	0.359571747540461	-2.79059430664805	0.00526113708765277	0.190598190648757	0.606526799720497	261	202	184	272	174	70	150
chr1.2549_5	GGTGGGGACCACAGACTAGT	+	chr1	17814555	17814574	chr1.2549	208.301785096712	-0.0254344804228014	0.328715923911467	-0.534631588133098	0.592904636205624	1	0.762268932076229	296	158	177	309	181	118	324
chr1.2549_3	GGGGACCACAGACTAGTTGG	+	chr1	17814558	17814577	chr1.2549	321.297929125173	-0.0218009442271517	0.206448045129245	-0.36941963502211	0.711814964800915	1	0.713484937309627	359	322	316	350	275	316	371
chr1.2549_4	GGGACCACAGACTAGTTGGA	+	chr1	17814559	17814578	chr1.2549	162.447159761595	-0.0565124817758823	0.275128869046877	-1.06015328887762	0.289074867864142	0.946096471311905	0.606526799720497	244	151	164	183	189	169	134
chr1.2549_6	CTAGTCTGTGGTCCCCACCC	-	chr1	17814554	17814573	chr1.2549	628.293409467428	0.0291887552656249	0.177040819768236	0.473040900279488	0.636183999533748	0.806847457120395	2.50265900690621	773	515	551	698	752	592	814
chr1.2549_1	TGGACCCTCCAACTAGTCTG	-	chr1	17814566	17814585	chr1.2549	573.631753538911	0.100959089833401	0.198530556990926	1.62002006568008	0.105227966626677	0.45545820047512	2.27077858384737	540	449	474	648	560	623	515
chr1.2549_17	ACTAGTTGGAGGGTCCAGGT	+	chr1	17814569	17814588	chr1.2549	196.5737669102	-0.0392969977357942	0.337009911661549	-0.829095237679665	0.40705051833762	0.974846507111466	0.781018606558132	253	201	194	240	133	162	117
chr1.2549_8	AAGACATTTGAAAAGATCAA	+	chr1	17814625	17814644	chr1.2549	278.957231863316	0.0272816846384608	0.290083187434003	0.535476929641171	0.592320106388063	1	0.517561265552744	303	225	242	327	436	180	386
chr1.2549_13	AGACATTTGAAAAGATCAAT	+	chr1	17814626	17814645	chr1.2549	307.982227593349	-0.0168199781412415	0.283164030959563	-0.32720248709636	0.743514739905424	1	0.501885901828416	437	202	295	414	392	351	326
chr1.2549_12	TTTGAAAAGATCAATGGGGC	+	chr1	17814631	17814650	chr1.2549	218.822813154082	-0.0481002161218324	0.331509374320921	-0.996979865137806	0.31877428336796	0.996654863895039	0.576522297309745	328	171	226	301	116	284	134
chr1.2549_16	AAGATCAATGGGGCTGGCCG	+	chr1	17814637	17814656	chr1.2549	149.963687946727	0.0799257604038504	0.258584809794098	1.42565349884959	0.153968385430569	0.710657912353395	0.966832529458582	157	108	129	148	205	195	141
chr1.2549_50	GTTCTCAAACTCCCAACCTC	-	chr1	17814714	17814733	chr1.2549	143.873551810749	0.0532938226393853	0.381236780575298	1.17631817121937	0.239467757113841	0.803496881157301	0.957189258806441	157	114	78	164	144	252	80
chr1.2549_7	ATCTGAAAAACCCCTAGCCT	-	chr1	17814431	17814450	chr1.2549	163.496465842472	-0.0256399393222071	0.517833144052603	-0.697376204046352	0.48556738945486	1	0.606526799720497	224	143	153	256	124	305	129
chr1.2549_15	TAGGGGTTTTTCAGATAGTT	+	chr1	17814435	17814454	chr1.2549	77.2487248369395	-0.118379746176039	0.512349613137877	-2.12560066486195	0.0335365242139312	0.267679347515723	2.15241096759135	110	67	99	171	72	59	60
chr1.2549_27	GTGGGCAGGGAGCCAGGGTA	+	chr1	17814457	17814476	chr1.2549	80.8857296511463	-1.48771220417378	0.379545889415488	-4.30202985378068	1.69240501773563e-05	0.000536664481479581	2.16013845946138	106	136	118	133	44	48	38
chr1.2549_11	AGGGTAGGGAATGTGCTGAT	+	chr1	17814471	17814490	chr1.2549	465.899626849521	-0.100988062984955	0.229777531393843	-1.68622480036158	0.0917525088310922	0.6476572380917	0.787917807907077	658	499	420	618	614	432	358
chr1.2549_51	TAAAAATACAAAAGTTAGCA	-	chr1	17814291	17814310	chr1.2549	216.152196030141	0.02410474543673	0.289565172420419	0.47329681522878	0.636001433959175	1	0.566294309510068	253	159	171	286	293	123	245
chr1.2549_2	ACAGACTAGTTGGAGGGTCC	+	chr1	17814565	17814584	chr1.2549	164.231167776938	-0.124131228408881	0.280155871513064	-2.09840187077157	0.0358696601735719	0.512295412647694	0.582644176787616	280	157	161	232	193	101	130
chr1.2549_45	CAAAAGTTAGCAAGGCATGG	-	chr1	17814283	17814302	chr1.2549	497.904292306727	0.05105105165861	0.185823477323668	0.831547281680388	0.405664529516513	0.732829250012922	2.2936557027386	622	356	403	605	476	535	673
chr1.2549_42	ATACAAAAGTTAGCAAGGCA	-	chr1	17814286	17814305	chr1.2549	462.598018181626	0.0635095846580543	0.208021578647974	1.06188282622274	0.288288882458035	0.881617745921544	0.784710824518397	434	349	477	491	522	378	494
chr1.2558_21	CAACACTTCAGGGGGGCCAC	+	chr1	17890861	17890880	chr1.2558	260.096987487656	0.0222108561035196	0.259123567519238	0.412908232537009	0.679673849205019	1	0.39456080973328	262	254	159	376	327	200	313
chr1.2558_16	TGCTTTGAGAGGCTCTGTTA	+	chr1	17890826	17890845	chr1.2558	165.620797459937	-0.0960521495110839	0.299546126877458	-1.76214206288537	0.0780452980217696	0.667002711083046	0.606526799720497	243	168	168	237	180	180	112
chr1.2558_7	CAGTGCCGCTGCAACACTTC	+	chr1	17890850	17890869	chr1.2558	151.926434273461	-0.00282867701075014	0.271772922818462	-0.0539939242191486	0.95694000495285	1	0.887109714933107	177	155	99	208	165	141	170
