## Supplementary Tables for "Genome-wide annotation of gene regulatory elements linked to cell fitness": supplementarytable_3_k562_validation_grnas.csv (part 3 of 3)

gRNAid	protospacer	strand	chrom	chromStart	chromEnd	DHS	baseMean	log2FoldChange	lfcSE	stat	pvalue	padj	weight	ctrl1	ctrl2	ctrl3	ctrl4	rep1	rep2	rep4
chr1.2558_3	AGTGCCGCTGCAACACTTCA	+	chr1	17890851	17890870	chr1.2558	243.771198040534	-0.0306339056773267	0.231859683811695	-0.540880475198637	0.588589969440711	1	0.500886188303533	318	206	196	355	278	277	169
chr1.2558_1	GCCGCTGCAACACTTCAGGG	+	chr1	17890854	17890873	chr1.2558	201.980815870804	0.01597362026873	0.275553210062651	0.306505427830063	0.759219847772459	1	0.770593902879529	213	195	185	207	161	179	225
chr1.2558_6	GCCCCCCTGAAGTGTTGCAG	-	chr1	17890858	17890877	chr1.2558	450.527970944468	-0.0322014607516617	0.251346988001508	-0.588286054219802	0.556340304625415	1	0.837827032111758	598	346	444	600	394	653	430
chr1.2558_5	AGGCCATCTAGCCACCACCC	-	chr1	17890693	17890712	chr1.2558	579.710715043805	0.0459103521765417	0.147604524118124	0.721644709084683	0.47051294383457	0.769012828379685	2.22345536614337	645	448	508	733	776	525	567
chr1.2558_10	TTCAGGGGGGCCACTGGTCT	+	chr1	17890867	17890886	chr1.2558	196.101034177212	0.0585796173224137	0.395186502482229	1.30022387152256	0.193524251240886	0.801533901095808	0.781018606558132	223	126	134	197	282	75	227
chr1.2558_8	TCAGGGGGGCCACTGGTCTT	+	chr1	17890868	17890887	chr1.2558	283.55975934277	0.0022050074617696	0.2377002151372	0.0395357223408263	0.96846327346076	1	0.517561265552744	384	211	200	413	263	293	363
chr1.2558_22	GATCAAGTGCCCAAGACCAG	-	chr1	17890880	17890899	chr1.2558	275.182797661849	0.0018900780254667	0.220358313850239	0.0328594115207968	0.973786700217449	1	0.39456080973328	405	203	226	326	270	304	319
chr1.2558_2	ACATGTCCCCGTGAACACCT	-	chr1	17890724	17890743	chr1.2558	519.71640909433	0.0329286476810398	0.184027936845192	0.538107359441457	0.590502931939523	0.854111278757209	1.84417994862482	562	446	411	677	488	578	438
chr1.2558_9	CACATGTCCCCGTGAACACC	-	chr1	17890725	17890744	chr1.2558	342.297649823832	0.0584329450888012	0.242905998775803	1.03693603972039	0.299765666432354	0.884279151088594	0.804622862542338	336	292	297	358	246	420	374
chr1.2558_11	ATGCCCAGGAGCTTAGGGCT	+	chr1	17890779	17890798	chr1.2558	262.30224298049	0.0094768526431652	0.283826984830594	0.184845462854856	0.853350248039742	1	0.603822118229829	366	190	247	273	287	306	347
chr1.2558_18	AGCCCCCCTCCAAGTCTCTC	-	chr1	17890807	17890826	chr1.2558	392.061620108558	-0.0484627379315049	0.178391789246788	-0.78258215379524	0.433872524713218	0.891867343689733	1.12269864570655	570	323	327	514	341	376	403
chr1.2558_13	GGTGAATCCCAGGTGTTCAC	+	chr1	17890714	17890733	chr1.2558	257.762035189947	0.0624021616778542	0.241974686747091	1.10246184026476	0.270260939501724	0.927457306388106	0.603822118229829	275	199	207	294	358	180	304
chr1.2558_4	GTGAATCCCAGGTGTTCACG	+	chr1	17890715	17890734	chr1.2558	221.293001056562	0.0249397689171514	0.222032793689531	0.433554042486696	0.664612313926564	1	0.346283224261586	246	193	177	275	192	260	236
chr1.2558_14	GGGTGGTGGCTAGATGGCCT	+	chr1	17890693	17890712	chr1.2558	275.760420845076	-0.0329595852673565	0.278152921801578	-0.631598237771459	0.527649438377746	1	0.507679230458158	392	206	251	390	324	176	190
chr1.2558_12	AGATGGCCTGGGTGAATCCC	+	chr1	17890704	17890723	chr1.2558	226.291136470242	-0.0209101847381105	0.310034912073949	-0.42637126128124	0.669837339104865	1	0.491617514012346	265	204	229	279	164	169	178
chr1.2569_10	GGAGCCCCTGAGGCTGTGAG	+	chr1	17935076	17935095	chr1.2569	235.655078241537	-0.105126739632671	0.333138871142438	-1.94252960461192	0.0520730196024749	0.594032497168664	0.570772014421491	320	238	269	369	153	102	169
chr1.2569_4	CCTGAGGCTGTGAGGGGGAT	+	chr1	17935082	17935101	chr1.2569	437.701509003972	-0.0175409701259988	0.170673790957844	-0.282630573807604	0.777460040969966	1	0.837827032111758	525	425	364	531	533	467	353
chr1.2569_6	TTCCTGGAGGGGAGCCCCTG	+	chr1	17935066	17935085	chr1.2569	305.616611969393	-0.0183346635272148	0.242926641391737	-0.331262454750844	0.740446248531275	1	0.501885901828416	369	286	232	432	459	283	262
chr1.2569_9	AGCCTCAGGGGCTCCCCTCC	-	chr1	17935071	17935090	chr1.2569	437.48884897351	-0.00383154210779258	0.175365173868251	-0.0621451545608067	0.950447238326225	1	0.740980196167634	561	402	366	494	497	410	359
chr1.2569_8	CCTATCCCCCTCACAGCCTC	-	chr1	17935085	17935104	chr1.2569	394.565199295454	0.0346355664907606	0.285847412652171	0.672273111630096	0.501409844124995	0.988956179575065	0.926344845164194	486	283	330	446	599	481	464
chr1.2569_1	TGTGAGGGGGATAGGTCATC	+	chr1	17935090	17935109	chr1.2569	220.963433985619	0.0188237223616362	0.340392640053643	0.404893081560451	0.685556104059792	1	0.576522297309745	220	176	223	246	378	154	125
chr1.2569_3	TATCCCCCTCACAGCCTCAG	-	chr1	17935083	17935102	chr1.2569	577.357278674205	0.0632573030492002	0.190954109791024	1.03195629780685	0.30209259071885	0.673165934895081	2.27077858384737	706	450	465	624	658	542	477
chr1.2569_2	CTATCCCCCTCACAGCCTCA	-	chr1	17935084	17935103	chr1.2569	695.547882170148	-0.0719392636311451	0.14474819220142	-1.12007297747923	0.262682664857901	0.591214001185769	2.91644491508258	914	599	596	982	629	681	772
chr1.2569_5	CATGGGTGCCATGGGAAAGA	-	chr1	17935118	17935137	chr1.2569	402.582302816069	0.0203831368633823	0.299549931108243	0.408016502669509	0.683261559283202	1	0.784710824518397	514	304	316	490	495	210	333
chr1.2569_7	ATCTGGTTCCTTCTTTCCCA	+	chr1	17935107	17935126	chr1.2569	374.962597084993	0.17315249231754	0.195559274933737	2.52206803748772	0.0116667140427465	0.256231331059974	0.810215795755928	355	261	306	366	391	484	372
chr1.2570_6	CGTGTCTCTCAGAGGGAAGG	+	chr1	17936570	17936589	chr1.2570	360.581957541342	-0.0177802479770676	0.190913909366245	-0.29426602126836	0.768554634866108	1	0.792588742926036	497	291	338	407	345	308	423
chr1.2570_7	GTGTCTCTCAGAGGGAAGGA	+	chr1	17936571	17936590	chr1.2570	103.440246304053	-0.0530772944240206	0.498612513046299	-1.31202027299812	0.189513294378262	0.67747154488011	1.39582086855063	112	88	133	197	182	41	38
chr1.2570_1	ATGCGTGTCTCTCAGAGGGA	+	chr1	17936567	17936586	chr1.2570	202.351179615739	-0.00860326344497109	0.262685262325484	-0.161417463374709	0.87176461324525	1	0.770593902879529	225	153	224	248	215	252	207
chr1.2570_3	AACCATGCGTGTCTCTCAGA	+	chr1	17936563	17936582	chr1.2570	258.887676733052	0.054043427758078	0.284292913974409	1.03168881035382	0.302217920989315	0.96155619123063	0.603822118229829	317	210	203	233	275	438	261
chr1.2570_5	GGGATGACAATGCTGAATTC	+	chr1	17936591	17936610	chr1.2570	212.917022870121	0.0731329083195196	0.302537827990667	1.40394254130098	0.160335960324739	0.833154811518864	0.556679308253602	235	145	157	225	136	279	315
chr1.2570_4	AAACCATGCGTGTCTCTCAG	+	chr1	17936562	17936581	chr1.2570	304.929250094388	-0.015660277497517	0.229213908794677	-0.27620129335176	0.782393463909225	1	0.517561265552744	386	259	294	354	246	399	321
chr1.2570_2	TTCCCTCTGAGAGACACGCA	-	chr1	17936568	17936587	chr1.2570	246.743030749809	0.0217843896828786	0.326086369584409	0.456665565857065	0.647911444619179	1	0.500886188303533	286	200	218	266	316	170	422
chr1.2577_4	AATCGCGTGTGACCTCAGAA	-	chr1	17970331	17970350	chr1.2577	244.858402993072	-0.0432393999321205	0.267934470033736	-0.809130991354678	0.41843980361475	1	0.576522297309745	313	204	216	380	347	250	177
chr1.2577_1	GGTCACACGCGATTTAGTAC	+	chr1	17970337	17970356	chr1.2577	363.536655077276	0.0257104528174543	0.265458508683325	0.482983139948354	0.629107707558606	1	0.963918981638675	408	268	328	448	262	537	464
chr1.2577_2	GTCACACGCGATTTAGTACA	+	chr1	17970338	17970357	chr1.2577	255.233590970591	-0.141931167761635	0.228276306241635	-2.22196716232202	0.0262855248734884	0.443830282905738	0.603934731789515	340	266	269	368	241	265	207
chr1.2577_38	AGAACAGGGCTGCAGATGGA	+	chr1	17970416	17970435	chr1.2577	191.099376041551	-0.0159019395634406	0.273776640699702	-0.304142843609331	0.76101906743712	1	0.781770080880402	218	156	216	219	228	194	216
chr1.2577_44	TTCCATCTGCAGCCCTGTTC	-	chr1	17970417	17970436	chr1.2577	302.205045297	0.130175837536798	0.202775339117452	2.03166178119133	0.0421879075482819	0.549640854056709	0.569480382719293	334	232	212	303	436	379	268
chr1.2577_33	CAGATGGAAGGTCCCAGAGA	+	chr1	17970428	17970447	chr1.2577	247.556091105551	0.018647091349146	0.260344357906131	0.34775228289649	0.72802622822341	1	0.603822118229829	287	195	193	335	258	257	170
chr1.2577_3	ACGCGATTTAGTACAGGGCC	+	chr1	17970343	17970362	chr1.2577	258.970686509264	0.0361382089184388	0.302574942198385	0.721625215326481	0.47052493205408	1	0.603934731789515	265	195	184	369	153	322	370
chr1.2577_19	CATGGGTGGGAGGAGCTCCA	-	chr1	17970557	17970576	chr1.2577	424.602732290699	0.00377439434035661	0.283212361723479	0.0735776594282978	0.941346448138651	1	0.787917807907077	528	308	358	590	230	601	532
chr1.2577_5	CCTACCTCTTTCTACCGGTT	+	chr1	17970373	17970392	chr1.2577	751.334092939574	0.0736968396913504	0.150462634835625	1.14919120221703	0.250477147802252	0.60045505784715	2.66817248673338	699	685	650	867	714	850	811
chr1.2577_7	AGAGCCTAACCGGTAGAAAG	-	chr1	17970380	17970399	chr1.2577	612.636857754099	0.0395472425859257	0.174403205603594	0.637277761767769	0.523943933635163	0.772456796709415	2.432267993205	645	494	546	766	889	522	667
chr1.2577_6	TCTACCGGTTAGGCTCTTGT	+	chr1	17970383	17970402	chr1.2577	357.787105181781	0.0505479651679601	0.305896443763048	1.00322203050304	0.315753745762458	0.891781080405415	0.817606758945828	378	283	291	372	421	312	208
chr1.2577_37	CTCCAGAACAGGGCTGCAGA	+	chr1	17970412	17970431	chr1.2577	238.953029035126	-0.029251634027129	0.338533505924951	-0.623667674968057	0.53284585615746	1	0.492013058344608	385	177	196	338	321	293	200
chr1.2577_14	CTCTCAAGGGGACATGGGCC	+	chr1	17970594	17970613	chr1.2577	224.165531682281	-0.0413122188467512	0.334408435709361	-0.866338810277684	0.386304389024958	1	0.491617514012346	326	190	223	294	188	357	115
chr1.2577_13	ATGGCTAATGCCAAACTCAC	+	chr1	17970623	17970642	chr1.2577	464.114073137685	-0.102733994279641	0.176918183710419	-1.60764945671905	0.107911974019861	0.694757738773128	0.732472188733977	592	486	441	585	412	532	362
chr1.2577_15	TGTGAGTTTGGCATTAGCCA	-	chr1	17970624	17970643	chr1.2577	170.931804669307	0.0536912873949484	0.231206901097417	0.937139263896284	0.348686926802346	0.83379607852025	1.20619037375805	211	126	143	180	180	186	191
chr1.2577_39	TACCTCACCTCTTCCTTCTC	-	chr1	17970444	17970463	chr1.2577	572.560577486888	0.17782050241949	0.219434362228665	2.58202383867646	0.00982227999541259	0.142962282504075	1.76804005253313	479	397	438	598	452	799	644
chr1.2577_45	GAGGGTACAGGAGGGAAATG	-	chr1	17970475	17970494	chr1.2577	344.386787640528	0.0314453922257409	0.21450958394971	0.538757911892878	0.590053908221511	1	0.804622862542338	369	318	315	351	432	393	250
chr1.2577_36	AGCTTTGTGAGCAGAGCAGG	-	chr1	17970506	17970525	chr1.2577	214.099650486996	-0.0241448114071312	0.357560970583975	-0.532855256588849	0.594133780019037	1	0.566294309510068	284	176	227	261	179	97	183
chr1.2577_17	AAGGGCCCGGGGAGGGTAAG	-	chr1	17970538	17970557	chr1.2577	277.516409678667	-0.0111624643230911	0.194889518889855	-0.185987820967236	0.852454312154396	1	0.603822118229829	330	225	274	338	283	274	237
chr1.2577_20	GGAGCTCCAAGGGCCCGGGG	-	chr1	17970546	17970565	chr1.2577	86.2571040877128	-3.27734627569592	0.5749164182261	-6.07405059122802	1.24723405751368e-09	9.55033002928969e-08	1.64725636239558	184	106	180	188	19	4	30
chr1.2577_12	TGGCTAATGCCAAACTCACA	+	chr1	17970624	17970643	chr1.2577	418.877797603125	0.0336978133095986	0.174755410060076	0.544047746367157	0.586408616970376	1	0.837827032111758	546	323	329	507	483	383	389
chr1.2577_21	AAACTCACAGGGACATAACC	+	chr1	17970635	17970654	chr1.2577	435.815095019791	0.0809129746042698	0.190470600299698	1.30569134843313	0.191657541283608	0.78440312920425	0.837827032111758	511	362	320	466	378	490	499
chr1.2577_16	TGGTTATGTCCCTGTGAGTT	-	chr1	17970636	17970655	chr1.2577	381.444858251986	0.0871464050919566	0.27448871918071	1.57504108795727	0.115246960811308	0.621185463281124	1.12269864570655	429	260	245	440	291	407	381
chr1.2577_11	CTCACAGGGACATAACCAGG	+	chr1	17970638	17970657	chr1.2577	259.296104866773	0.0694082767491032	0.293214365753592	1.32141341113597	0.186363556736405	0.846243483711199	0.603934731789515	284	194	183	279	295	440	159
chr1.2577_28	GGACATAACCAGGTGGCCCA	+	chr1	17970645	17970664	chr1.2577	377.24518898879	-0.0553487378012998	0.204188629792483	-0.924057689122266	0.35545628082048	0.924743747401552	0.802134633851405	474	341	334	535	515	352	293
chr1.2577_22	CCCATGTCCCCTTGAGAGGT	-	chr1	17970592	17970611	chr1.2577	304.408657702595	-0.010661512854707	0.290988342745811	-0.21065508402212	0.833156425800511	1	0.797135259939006	449	240	242	384	158	373	331
chr1.2577_18	TTCTCATTCCCACCTCTCAA	+	chr1	17970581	17970600	chr1.2577	501.609634458785	-0.0148440337667814	0.195039199273006	-0.24729238526805	0.804681951496347	0.932288758333918	1.76804005253313	674	382	471	610	482	389	654
chr1.2577_8	CCCACCTCTCAAGGGGACAT	+	chr1	17970589	17970608	chr1.2577	707.195120340218	-0.0408343086163419	0.228047127587174	-0.713506305660673	0.4755325125938	0.734269317407659	2.66817248673338	839	631	694	940	700	1019	608
chr1.2583_1	AGGGGAACCTGTTTTATAGA	+	chr1	17989101	17989120	chr1.2583	251.253626479934	-0.0128673698138613	0.477359122868835	-0.339782826007783	0.734020082122243	1	0.603934731789515	367	172	206	395	360	426	146
chr1.2583_2	GGGGAACCTGTTTTATAGAT	+	chr1	17989102	17989121	chr1.2583	268.671728954234	0.0114298992272032	0.282287613424159	0.222243753687518	0.824124135152439	1	0.507679230458158	351	197	219	343	259	170	275
chr1.2583_8	AACTGGGCCTGGCAGAGCAT	+	chr1	17989147	17989166	chr1.2583	326.554310314634	-0.112172601774359	0.257897893122014	-1.90541880676561	0.0567256524570474	0.536473436562877	0.817606758945828	464	294	349	492	357	148	288
chr1.2583_3	GCATGGGGTAGGCCAGGGTA	+	chr1	17989163	17989182	chr1.2583	303.009663942242	-0.0032720547773798	0.258489255025424	-0.0609425675302357	0.951404948440966	1	0.569586591503526	336	255	313	352	425	354	281
chr1.2583_4	GGGGTAGGCCAGGGTATGGT	+	chr1	17989167	17989186	chr1.2583	219.626754229611	-0.0554314761877429	0.307531914380127	-1.09741052359888	0.27246197516038	0.94915843744865	0.566294309510068	245	226	237	300	191	168	309
chr1.2583_7	GGCCTACCCCATGCTCTGCC	-	chr1	17989157	17989176	chr1.2583	540.592944408725	-0.0179211119972984	0.181823082929274	-0.292800296466438	0.769674801633118	0.869381054510983	2.22345536614337	660	471	507	646	441	698	502
chr1.2583_28	ATGGTAGGGAAGGATGGGGA	+	chr1	17989182	17989201	chr1.2583	143.959883439377	-0.248667593801153	0.377857888223597	-2.80935933744741	0.00496402060825419	0.136640742323766	0.956763094395712	201	161	177	274	89	122	130
chr1.2583_6	GAGGGGGTGGGAGTCTAGTT	+	chr1	17989200	17989219	chr1.2583	276.703039495027	0.0139061233257645	0.244178954517186	0.252023937906125	0.801022561097712	1	0.39456080973328	353	221	217	348	237	278	234
chr1.2583_14	CATCCTTCCCTACCATACCC	-	chr1	17989178	17989197	chr1.2583	894.405338759368	0.0192653074093736	0.12088686976146	0.304991837585497	0.760372369008436	0.837101191277939	2.58254500048059	1024	747	766	1150	900	1045	810
chr1.2583_9	GGGTATGGTAGGGAAGGATG	+	chr1	17989178	17989197	chr1.2583	152.422805756662	-2.25171375005951	0.325674931627	-7.05934978403987	1.67283502843366e-12	3.20555957372468e-10	0.932263953301829	269	224	240	313	44	44	38
chr1.2583_19	CAGGGTATGGTAGGGAAGGA	+	chr1	17989176	17989195	chr1.2583	341.262781870228	-0.0715789859239398	0.20176578289094	-1.17998853247918	0.238004775875185	0.837919874574352	0.804622862542338	476	274	372	415	316	304	266
chr1.2583_22	AGGGTATGGTAGGGAAGGAT	+	chr1	17989177	17989196	chr1.2583	407.579550468028	0.0383975423496001	0.25198883437567	0.700404157194644	0.483674940805351	0.916735834148642	1.12269864570655	407	296	381	509	453	386	275
chr1.2583_11	TATGGTAGGGAAGGATGGGG	+	chr1	17989181	17989200	chr1.2583	369.715124048906	0.00328663621275321	0.346908524472699	0.0717620441851907	0.942791279260791	1	0.810215795755928	407	346	306	460	206	406	211
chr1.2583_5	GGGTAGGCCAGGGTATGGTA	+	chr1	17989168	17989187	chr1.2583	177.385404108064	-0.00630037384524888	0.477249550057226	-0.166931409216058	0.867424018909554	1	0.781770080880402	224	186	128	220	165	183	317
chr1.2586_23	ATAGTTCAGTGTGAATACGG	+	chr1	17992380	17992399	chr1.2586	232.335019796006	-0.00785442814392775	0.329866602403569	-0.166441004348195	0.867809907152976	1	0.576522297309745	242	250	211	262	133	230	366
chr1.2586_19	CCACCGGCTCACAGGTTCCC	-	chr1	17992406	17992425	chr1.2586	205.39203092361	0.0120341120470805	0.246055343323996	0.218904190909924	0.826724681769207	1	0.776506395733625	262	125	203	260	226	247	175
chr1.2586_9	AAGGCACACCACCGGCTCAC	-	chr1	17992414	17992433	chr1.2586	440.848483785043	0.071698778745111	0.262980919530946	1.2994800285753	0.193779242951541	0.812906063019227	0.740980196167634	427	344	368	467	634	262	436
chr1.2586_16	GTGCCTTCCAGTTCAAAAGC	+	chr1	17992427	17992446	chr1.2586	209.823134686983	0.0563916881259562	0.329653666542588	1.15360554192707	0.24866192525996	0.917158425100552	0.576522297309745	198	154	193	204	447	166	175
chr1.2586_24	TCAGTGTGAATACGGAGGCC	+	chr1	17992385	17992404	chr1.2586	137.048911573667	0.0168813474337511	0.336858284617254	0.361215343392477	0.717938473015221	0.970097055106947	1.39582086855063	151	102	117	181	86	159	199
chr1.2586_82	ATAAAATTAACCATCTCTCA	+	chr1	17992728	17992747	chr1.2586	426.677239205844	-0.0108464556035113	0.152383309601094	-0.171926904864039	0.863494994497767	1	0.732472188733977	473	341	388	602	438	425	441
chr1.2586_15	TCATCTCACTCCATGAGAGA	-	chr1	17992741	17992760	chr1.2586	278.629806296731	0.0123183024037364	0.188433938239799	0.203258997638574	0.838932601676518	1	0.675438166004012	336	214	253	347	312	313	237
chr1.2586_42	TCATGGAGTGAGATGATGCT	+	chr1	17992745	17992764	chr1.2586	151.906902245615	-0.0228972829132735	0.483404034381504	-0.602734902238019	0.546685058977541	1	0.957189258806441	204	144	157	187	138	304	65
chr1.2586_76	GAGATGATGCTTGGAAGCCA	+	chr1	17992754	17992773	chr1.2586	83.2789392043452	-0.0376315709987219	0.423766588057277	-0.901105982305449	0.367531972487172	0.724393327245338	2.16013845946138	109	71	98	113	34	96	89
chr1.2586_6	TGCTTGGAAGCCATGGTACC	+	chr1	17992761	17992780	chr1.2586	253.455686784224	0.0148470694542628	0.336945897027029	0.317959538606637	0.750515628888315	1	0.402444943589036	250	189	180	422	184	213	211
chr1.2586_1	TGATCAATTATCTCCTGGGC	-	chr1	17992794	17992813	chr1.2586	186.487816524208	0.0299769063107973	0.410165586144208	0.712543671246397	0.476128178541146	1	0.789800329461085	230	125	175	164	99	167	163
chr1.2586_13	CTGCTGATCAATTATCTCCT	-	chr1	17992798	17992817	chr1.2586	338.067326015627	0.108923320762956	0.273621058817917	1.89301818206267	0.0583554515592764	0.54844724560267	0.792588742926036	349	229	229	360	445	337	235
chr1.2586_4	GCTGCTGATCAATTATCTCC	-	chr1	17992799	17992818	chr1.2586	75.5928115124332	0.0472780174504474	0.504270141204267	1.19831211143142	0.230795533300681	0.630427203047385	2.15241096759135	83	36	54	83	192	46	89
chr1.2586_10	ATTGATCAGCAGCTCTTCCT	+	chr1	17992806	17992825	chr1.2586	122.489923358113	-0.0013056863885657	0.396889753343521	-0.0309244148743367	0.975329818978158	0.954307075259503	1.99358541136978	140	129	97	140	141	52	121
chr1.2586_20	AGCCCAGCTCCTTAGACAGA	+	chr1	17992856	17992875	chr1.2586	299.432850685864	0.0199153765491245	0.25648702312833	0.368680931799355	0.712365563273788	1	0.517561265552744	350	253	291	295	293	284	226
chr1.2586_7	GCCCAGCTCCTTAGACAGAA	+	chr1	17992857	17992876	chr1.2586	223.562080641659	0.1004657419998	0.31726730817387	1.85676692066286	0.063344321880551	0.635912731869287	0.576522297309745	198	138	169	241	181	217	243
chr1.2586_5	CTCCCTTCTGTCTAAGGAGC	-	chr1	17992862	17992881	chr1.2586	371.447132069416	0.111801165805682	0.262087472485934	1.90895027675006	0.0562685063407562	0.501615122079037	0.963918981638675	363	259	244	428	540	395	244
chr1.2586_11	CAGTGTGAATACGGAGGCCT	+	chr1	17992386	17992405	chr1.2586	242.810475838741	0.0447192232114929	0.252490274805848	0.813767137774926	0.415778364338996	1	0.603934731789515	298	200	167	282	210	298	333
chr1.2586_39	CCTGCCTGACTACCTTCCAC	-	chr1	17992511	17992530	chr1.2586	846.38283674098	0.082673905700992	0.148073603945933	1.28276120482288	0.199575749676938	0.533873034188889	2.91644491508258	964	689	694	941	1016	1116	705
chr1.2586_36	CCTGAATGGAAAAGGCTGGG	-	chr1	17992547	17992566	chr1.2586	169.345511709717	-0.0334699297459801	0.332903058216688	-0.704867641339707	0.480892609200133	1	0.612637296713304	183	167	161	249	165	219	174
chr1.2586_49	AAGCCTGAATGGAAAAGGCT	-	chr1	17992550	17992569	chr1.2586	145.08325385033	-0.0750755059317449	0.333555222056157	-1.49629903510234	0.134575746452658	0.685008016153228	0.957189258806441	243	139	144	185	165	134	62
chr1.2586_53	TGCTGAAGCCTGAATGGAAA	-	chr1	17992555	17992574	chr1.2586	380.649375982686	0.0291224770082342	0.194784610336832	0.483764364937733	0.628553107786351	1	0.810215795755928	444	279	333	490	399	440	297
chr1.2586_34	CATTCAGGCTTCAGCAGATT	+	chr1	17992559	17992578	chr1.2586	236.762191966088	-0.0463086612240866	0.25949460277149	-0.852263317427471	0.394067960873562	1	0.491617514012346	277	253	194	335	199	297	233
chr1.2586_91	GCACATGGCCTTCCCAGTGT	-	chr1	17992594	17992613	chr1.2586	433.229116823366	-0.0688939271197243	0.169969785022986	-1.09287512754709	0.274448630172503	0.858419125737966	0.837827032111758	588	417	401	504	458	400	336
chr1.2586_89	GGCTCTGAGTGTGTCTGTGA	-	chr1	17992660	17992679	chr1.2586	222.146109549504	-0.0297020292958641	0.292672612247591	-0.585025241572564	0.558530744489409	1	0.346283224261586	235	222	230	277	234	136	309
chr1.2586_93	TGGCTCTGAGTGTGTCTGTG	-	chr1	17992661	17992680	chr1.2586	240.394906836639	-0.0207824880739495	0.283862629165537	-0.404346673612471	0.68595780820823	1	0.570772014421492	335	188	200	336	323	135	206
chr1.2586_71	GCCACGTTTAACCAAATATC	+	chr1	17992677	17992696	chr1.2586	239.791624537597	-0.0122442327799033	0.328314800799726	-0.258528519670594	0.795999041323406	1	0.492013058344608	347	165	213	324	421	128	212
chr1.2586_94	CCCAGATATTTGGTTAAACG	-	chr1	17992681	17992700	chr1.2586	420.074287453719	0.119272981104375	0.27013130923566	2.02211681057865	0.0431642857323778	0.432531867899727	1.05355455641953	433	262	337	388	316	574	387
chr1.2586_95	AGATGAGATTAGCATCTGAA	-	chr1	17992630	17992649	chr1.2586	290.14707239692	0.118250074140153	0.183759304158298	1.83773832193348	0.0661009740505588	0.61447120767233	0.663472871759286	300	217	234	315	400	286	302
chr1.2586_17	CTCCCAGCTTTTGAACTGGA	-	chr1	17992433	17992452	chr1.2586	210.859817072235	-0.0562972469849073	0.262567375995472	-1.03428545241512	0.301002735714399	0.982759813915744	0.566042181230847	267	249	181	249	197	242	139
chr1.2586_28	AGAACCAGTGGAAGGTAGTC	+	chr1	17992504	17992523	chr1.2586	108.349628672081	-0.0129469135765081	0.342687255543984	-0.280162612693268	0.779352749224493	1	1.39582086855063	127	92	113	131	118	115	134
chr1.2586_21	GGAGAGGCAGTGCCATGTGC	+	chr1	17992878	17992897	chr1.2586	219.880862857405	-0.0642254587317261	0.331964528538708	-1.3029114171733	0.192605005627292	0.862282311251499	0.576522297309745	261	239	212	335	92	176	219
chr1.2586_8	AGTGCCATGTGCAGGACCAG	+	chr1	17992886	17992905	chr1.2586	193.977147711907	0.0760096647769872	0.309428143128257	1.46630167161304	0.142566120285786	0.736994844688449	0.789800329461085	200	140	116	237	285	313	190
chr1.2586_18	GTGCCATGTGCAGGACCAGT	+	chr1	17992887	17992906	chr1.2586	239.299937584159	0.0592566095495181	0.394999405808951	1.3129028112638	0.189215699477158	0.858875438753898	0.576522297309745	204	169	179	266	181	290	125
chr1.2586_14	TCACCCACTGGTCCTGCACA	-	chr1	17992893	17992912	chr1.2586	582.866433108542	-0.0319734615885138	0.157786272774627	-0.507501328700383	0.611803104341567	0.823003534213807	2.22914321839622	717	511	507	769	576	686	592
chr1.2586_22	TTTGCTCTTTTGAGGAGCAG	+	chr1	17992916	17992935	chr1.2586	299.933467243403	0.100109691656514	0.220467720738052	1.65302482909335	0.098325810479512	0.725443382567263	0.575581194796044	330	238	235	281	351	353	422
chr1.2586_12	CTGATGGTGACTCTTGGGCT	+	chr1	17992947	17992966	chr1.2586	306.035145454919	-0.130646518595475	0.210730286404516	-2.05267162034014	0.0401044362444074	0.566711247571756	0.501885901828416	444	302	292	431	203	297	294
chr1.2586_3	TTGGGCTGGGCACCCTTCAT	+	chr1	17992960	17992979	chr1.2586	499.415365620724	0.0439894202422261	0.151588920224387	0.693275590008608	0.488136618731899	0.770172893847261	2.2936557027386	605	396	435	569	484	496	569
chr1.2586_32	TGCACATGGCCTTCCCAGTG	-	chr1	17992595	17992614	chr1.2586	479.730580384021	0.0341755250420538	0.170393318966968	0.548908808186961	0.5830680331156	0.845947925891858	1.89293446117897	550	408	437	522	474	508	428
chr1.2586_2	GGTAGGTTTAGTCATGCACA	-	chr1	17992609	17992628	chr1.2586	287.620863599595	0.09114744387425	0.228625937298726	1.53675344346461	0.124353698249746	0.744448391199918	0.663472871759286	308	245	212	279	411	270	389
chr1.2586_84	GAGATTAGCATCTGAATGGT	-	chr1	17992626	17992645	chr1.2586	141.831328596475	-0.0333313601081152	0.307030957375754	-0.671916833504329	0.501636643200677	0.977078854044962	0.957189258806441	179	119	150	184	141	184	128
chr1.2586_31	CCAGTGGAAGGTAGTCAGGC	+	chr1	17992508	17992527	chr1.2586	246.315904372523	0.0646742789426349	0.29837390722152	1.24851830126385	0.211841310524807	0.916595744911558	0.492013058344608	190	196	192	313	444	257	164
chr1.2587_14	ATGAGGTGAGGTGGGCTGGG	-	chr1	17993223	17993242	chr1.2587	413.452817430284	0.00494726216088971	0.160756538863442	0.0789687810460348	0.937057454608977	1	0.926344845164194	495	318	408	491	451	439	362
chr1.2587_20	GATGAGGTGAGGTGGGCTGG	-	chr1	17993224	17993243	chr1.2587	396.691342812695	0.106851462903641	0.225862290203641	1.76231498209276	0.0780160939412492	0.598213533828844	0.837827032111758	414	272	352	377	328	495	579
chr1.2587_19	GGGATGAGGTGAGGTGGGCT	-	chr1	17993226	17993245	chr1.2587	306.374893225614	0.0468013811904696	0.229299149665862	0.817281649664124	0.413767491035352	1	0.511032372374465	306	283	251	338	319	358	235
chr1.2587_26	GGAGGGGGTGGGGTGGGCTT	-	chr1	17993289	17993308	chr1.2587	118.785755518891	-0.0717095988854997	0.287611083132457	-1.34973807905617	0.177100013234197	0.625634984637112	1.68673020705008	195	104	112	156	131	93	103
chr1.2587_24	GAACCAGGGGCTGGGAAGGG	-	chr1	17993307	17993326	chr1.2587	331.124449397595	0.0784080874593832	0.25747927380906	1.39870853888636	0.161900402586426	0.782631967893373	0.713484937309627	370	204	296	341	357	556	255
chr1.2587_6	GGGTGGGCTGGGGTGATAGC	-	chr1	17993344	17993363	chr1.2587	332.103037640929	0.229955183152464	0.243708108145079	2.93664814556864	0.00331780306660382	0.127034435395318	0.713484937309627	284	232	221	303	471	360	276
chr1.2587_25	GGAAAGAGATGGGGTGGGGT	-	chr1	17993360	17993379	chr1.2587	237.902948535261	-0.066260957327145	0.330382238319332	-1.33678621040513	0.181292431628235	0.852377721722756	0.570772014421491	332	191	276	349	263	320	128
chr1.2587_55	AGGAAAGAGATGGGGTGGGG	-	chr1	17993361	17993380	chr1.2587	309.187920603319	0.0300679609296234	0.226254642042594	0.5258065313468	0.599022636087574	1	0.517561265552744	359	263	221	403	312	386	380
chr1.2587_4	ACCCCATCTCTTTCCTCCAA	+	chr1	17993365	17993384	chr1.2587	295.787056856464	-0.00598585395841015	0.364699369383724	-0.134607078084378	0.892922545043461	1	0.575581194796044	300	239	275	447	434	350	324
chr1.2587_3	AGGAAGTGCAAGGCCCTTGG	-	chr1	17993381	17993400	chr1.2587	314.050396961662	-0.0242148156796893	0.33176504225807	-0.511973753337064	0.608669378892844	1	0.511032372374465	417	287	246	451	343	129	251
chr1.2587_7	CCAAGGGCCTTGCACTTCCT	+	chr1	17993381	17993400	chr1.2587	481.094577568845	0.0640364542690212	0.198812166235723	1.05584430048586	0.29103935493696	0.708710557285623	1.84417994862482	511	421	380	534	586	475	373
chr1.2587_5	CCAAGGAAGTGCAAGGCCCT	-	chr1	17993384	17993403	chr1.2587	514.626196819254	-0.0211998594552006	0.188513036404674	-0.349455241004085	0.726747567715266	0.905607365925185	1.76804005253313	643	462	425	672	553	623	527
chr1.2587_8	CACTTCCTTGGCCTTCTGAG	+	chr1	17993393	17993412	chr1.2587	175.379785707126	0.0466885929897314	0.283683154887451	0.895778214852512	0.370371227229721	0.940840898132108	0.789800329461085	220	132	139	177	290	139	167
chr1.2587_22	TGGGAAGGGATGAGGTGAGG	-	chr1	17993232	17993251	chr1.2587	285.681867889839	0.13950304631683	0.212148083849993	2.16582788147771	0.0303243419183839	0.506326231159156	0.507679230458158	349	171	223	267	369	317	286
chr1.2587_48	GGGTGGGCTTGGGGTAGAGC	-	chr1	17993279	17993298	chr1.2587	231.281478270057	0.0163704499426948	0.370854854685796	0.370667381237093	0.710885288309177	1	0.576522297309745	258	166	201	300	281	183	101
chr1.2587_21	AGGGATGAGGTGAGGTGGGC	-	chr1	17993227	17993246	chr1.2587	200.719149614173	-0.0435854170498376	0.491106077283145	-1.10613965321543	0.268666077887783	0.865764902190234	0.789800329461085	259	220	176	344	223	128	291
chr1.2587_23	GAGGGGGTGGGGTGGGCTTG	-	chr1	17993288	17993307	chr1.2587	275.866828416475	0.0507501589723904	0.238626020598191	0.89852657389254	0.368904884447685	1	0.402444943589036	350	203	258	245	420	256	254
chr1.2587_2	TTCTGAGAGGAAGGTGAGCG	+	chr1	17993406	17993425	chr1.2587	198.698820137558	0.00638153457588481	0.3109913018054	0.13081495357506	0.895921693409743	1	0.795606271827836	196	219	164	219	281	185	245
chr1.2587_1	TCGCTCACCTTCCTCTCAGA	-	chr1	17993407	17993426	chr1.2587	349.940187218982	0.0213347768919229	0.244557972532058	0.386346356248115	0.69924017317045	1	0.963918981638675	461	304	292	346	363	486	391
chr1.259_22	CACGCGGGAGCTTCTGTTGA	+	chr1	1464801	1464820	chr1.259	132.664013891278	0.0259484162374574	0.30861703057727	0.526646318607067	0.598439220311247	0.927081318658145	1.33844160408799	128	154	88	140	135	156	147
chr1.259_29	ACGCGGGAGCTTCTGTTGAG	+	chr1	1464802	1464821	chr1.259	118.489742550238	0.012985127268042	0.331514687402044	0.27564729143196	0.782818982943135	1	1.39582086855063	154	80	128	113	132	135	148
chr1.259_7	GAGGGGTTTTCAGTGCACAG	+	chr1	1464819	1464838	chr1.259	142.181385711577	-0.000309122165467108	0.452067287888724	-0.00793211583269943	0.993671153609539	1	0.957189258806441	156	106	128	210	238	36	151
chr1.259_12	CCCAGTCAGGCCACTCCACG	+	chr1	1464860	1464879	chr1.259	431.89948900812	0.0332741457945604	0.261805635189457	0.619127047552557	0.535832666310486	1	0.740980196167634	547	325	330	516	723	549	292
chr1.259_3	CTCGTGGAGTGGCCTGACTG	-	chr1	1464862	1464881	chr1.259	455.856647639473	0.0302484579539193	0.183384760735117	0.494184411130648	0.621175948098953	1	0.837827032111758	468	418	412	517	595	366	516
chr1.259_6	CCTCGTGGAGTGGCCTGACT	-	chr1	1464863	1464882	chr1.259	433.890385111902	0.0695222617539756	0.198950142808028	1.14293401482634	0.253065988563338	0.866546923979781	0.740980196167634	489	337	363	474	567	427	583
chr1.259_49	TGACGGAGGGCATGTCGGGC	+	chr1	1464659	1464678	chr1.259	361.135473260299	0.0501280244312591	0.290069105536749	0.96955361318019	0.33226904417658	0.910432474166466	0.792588742926036	348	265	310	434	370	406	209
chr1.259_56	GGGCCGGGAGATCGCTCAGC	+	chr1	1464675	1464694	chr1.259	88.9831931920208	-0.0303870437186092	0.719459494450838	-0.923805741240107	0.355587465485749	0.718451375912735	2.14454294097575	135	86	96	141	126	66	92
chr1.259_2	AGCAGGTGCGCGATGCCTCG	-	chr1	1464878	1464897	chr1.259	446.532139171602	-0.0110161733654979	0.197377158995431	-0.184259033487035	0.85381025015977	1	0.740980196167634	509	388	417	562	351	457	408
chr1.259_10	GGAGGGTGGAGCCATGTCGG	+	chr1	1464908	1464927	chr1.259	226.360727554969	0.214825832916825	0.329541806165815	2.75523161265294	0.00586506007960264	0.211524274491592	0.570772014421491	167	124	152	213	359	163	217
chr1.259_26	CTCCCGCGTGACACCGGTGC	-	chr1	1464791	1464810	chr1.259	305.027940727504	0.113916903023002	0.27759541045958	1.9671077585325	0.0491707890003478	0.603249227601133	0.517561265552744	285	175	246	333	252	360	301
chr1.259_27	CAGAAGCTCCCGCGTGACAC	-	chr1	1464797	1464816	chr1.259	426.903955441466	0.183358054077569	0.180363945211351	2.62059713902274	0.00877759195187404	0.213799838355112	0.837827032111758	446	322	261	473	556	586	408
chr1.259_33	TCACGCGGGAGCTTCTGTTG	+	chr1	1464800	1464819	chr1.259	286.389104453431	0.0568290390129626	0.225519089033304	0.980776286466148	0.326703074680258	1	0.507679230458158	312	238	220	331	235	376	291
chr1.259_4	CGGTGGCTGACAGTCACCCG	+	chr1	1464925	1464944	chr1.259	268.778362235281	0.166222765650285	0.240868932099684	2.48923250293353	0.0128019214865793	0.315257238770703	0.603822118229829	254	182	167	296	371	320	412
chr1.259_30	GACAGTCACCCGGGGCTCTC	+	chr1	1464933	1464952	chr1.259	241.987807366774	0.0616678067896721	0.27732851264544	1.15546598387711	0.247899654647204	0.91934347851474	0.570772014421492	262	161	216	257	167	342	269
chr1.259_8	AGTCACCCGGGGCTCTCTGG	+	chr1	1464936	1464955	chr1.259	213.737242182108	-2.88511297710024	0.510263517591095	-5.9461039296104	2.74599835480216e-09	5.52194943882187e-07	0.556679308253602	450	321	380	421	109	17	58
chr1.259_15	ACTGGCCTCCAGAGAGCCCC	-	chr1	1464944	1464963	chr1.259	249.97243154745	-0.0683787969633327	0.284143308183478	-1.2856388701278	0.198569124516426	0.859178297611768	0.603934731789515	353	209	238	390	155	312	256
chr1.259_1	GTGCGCGATGCCTCGTGGAG	-	chr1	1464873	1464892	chr1.259	198.20535682506	0.0144264980170554	0.333871718100167	0.307365808028984	0.758564950579526	1	0.776015947898778	215	185	180	202	99	237	249
chr1.259_45	CTACGGGAGGAAGTGCTCGG	+	chr1	1464627	1464646	chr1.259	346.559719411091	0.0258719480801065	0.243408933329215	0.466969226195607	0.640521895517951	1	0.817606758945828	369	304	308	392	232	409	449
chr1.259_31	GCAGCTCCCACAACACGAGG	-	chr1	1464547	1464566	chr1.259	298.685155347882	-0.037875109152627	0.23532751941914	-0.671026611470108	0.502203576920386	1	0.517561265552744	383	268	252	419	308	184	311
chr1.259_43	CTCGGAGGTCGCTCGGCTGA	+	chr1	1464642	1464661	chr1.259	142.678728331711	-0.0448013260370623	0.397045767694095	-1.02448411518256	0.305606669911248	0.853674832438401	0.956763094395712	217	103	157	211	147	151	160
chr1.259_46	TCGGCTGACGGAGGGCATGT	+	chr1	1464654	1464673	chr1.259	493.289362818311	0.106133017997038	0.185664195324866	1.67082755936812	0.0947557433141088	0.484380975702021	1.76804005253313	515	314	409	617	612	513	429
chr1.259_51	CGGCTGACGGAGGGCATGTC	+	chr1	1464655	1464674	chr1.259	223.963733399552	0.0636926643658908	0.300263776525999	1.23464547522691	0.216962476601495	0.923465650244686	0.491617514012346	230	188	144	253	250	322	137
chr1.259_11	GTGACTGTCAGCCACCGACA	-	chr1	1464922	1464941	chr1.259	401.340304268584	0.0317982700759194	0.21391399285001	0.544205902606283	0.586299790451356	1	0.802134633851405	448	357	353	428	358	393	365
chr1.259_5	GTCGGTGGCTGACAGTCACC	+	chr1	1464923	1464942	chr1.259	174.534132258022	0.0233791235454726	0.464101778102401	0.601037486009278	0.54781501905781	1	0.943084678706597	221	109	131	209	77	230	90
chr1.259_9	TCGGTGGCTGACAGTCACCC	+	chr1	1464924	1464943	chr1.259	240.443416579717	0.0640507239827813	0.265202638261177	1.17397313549089	0.240405786238378	0.953895140854962	0.492013058344608	251	210	184	239	334	160	299
chr1.259_28	CGGCCTCCACCTCGTGTTGT	+	chr1	1464538	1464557	chr1.259	457.643413273773	-0.0433000768631572	0.171519962394022	-0.694696025004576	0.487245819661221	1	0.784710824518397	548	444	436	535	445	545	386
chr1.259_35	CCACAACACGAGGTGGAGGC	-	chr1	1464540	1464559	chr1.259	250.119752610732	-0.0443531812983327	0.243105909558107	-0.794146902969622	0.4271099152522	1	0.603934731789515	360	255	205	289	290	178	282
chr1.259_20	GCTCCCACAACACGAGGTGG	-	chr1	1464544	1464563	chr1.259	213.024733778924	-0.0818976682435953	0.240590814444048	-1.41880061100675	0.155957154515405	0.820149322429852	0.576522297309745	259	188	249	289	198	245	160
chr1.259_37	GCAGCAGCTCCCACAACACG	-	chr1	1464550	1464569	chr1.259	381.045625883528	-0.0452565743081322	0.243239527010445	-0.810126447401899	0.417867505364174	0.974748944263167	0.802134633851405	549	376	337	425	332	243	369
chr1.259_40	TGTTGTGGGAGCTGCTGCCT	+	chr1	1464552	1464571	chr1.259	284.72072089147	0.0586492365343794	0.236305130448009	1.02922428219977	0.303374294341428	0.933662627573964	0.663472871759286	276	202	245	368	231	297	350
chr1.259_24	TCCCGCGTGACACCGGTGCT	-	chr1	1464790	1464809	chr1.259	248.408499785523	0.0380363219844957	0.279615191136291	0.728799393428729	0.466124382673441	1	0.576522297309745	295	198	191	281	229	170	374
chr1.259_48	GGAAGTGCTCGGAGGTCGCT	+	chr1	1464635	1464654	chr1.259	167.209152531978	-0.0896015644730032	0.321296315282397	-1.70669461767319	0.0878788281461599	0.691132658418095	0.606256758938266	231	217	150	217	102	105	144
chr1.259_34	CCGGCCTCCACCTCGTGTTG	+	chr1	1464537	1464556	chr1.259	344.23790125905	0.0522193863927245	0.284201107240591	0.998314123628124	0.318127061041039	0.859833359494528	0.963918981638675	349	261	253	442	457	455	459
chr1.259_25	TCCCAGCACCGGTGTCACGC	+	chr1	1464786	1464805	chr1.259	338.109286620868	0.0923592204899408	0.223343163567503	1.54375662570636	0.12264730263586	0.70165800889437	0.804622862542338	372	279	243	343	453	426	422
chr1.2593_43	GTTCTCAGGCCCCAGTGATT	+	chr1	18027941	18027960	chr1.2593	368.066721424615	-0.0412024765125544	0.196196800881806	-0.683541550158699	0.494264704300935	1	0.810215795755928	447	306	373	477	420	428	322
chr1.2593_37	CGGGGTCCTGGGTGGTTCTC	+	chr1	18027927	18027946	chr1.2593	238.371184092241	0.0698089637615051	0.239301320554098	1.22073028509277	0.222188157123539	0.930130600133158	0.492013058344608	250	174	171	309	232	314	310
chr1.2593_19	CCAGTGATTCGGTGGAGGGA	+	chr1	18027952	18027971	chr1.2593	277.468984883388	0.048091236226015	0.240322499902045	0.855219922947026	0.392429408754066	1	0.402444943589036	280	236	226	326	284	383	204
chr1.2593_4	CTCAGGCCCCAGTGATTCGG	+	chr1	18027944	18027963	chr1.2593	323.520829692746	0.0415115127046946	0.23046979221698	0.728152535264572	0.466520217521358	1	0.713484937309627	337	227	269	453	363	442	355
chr1.2593_5	AGGCCCCAGTGATTCGGTGG	+	chr1	18027947	18027966	chr1.2593	302.257309538523	0.0511260122100379	0.231550808504924	0.89418409667419	0.371223399743909	1	0.517561265552744	346	245	238	341	484	333	236
chr1.2593_9	GCCCAGAGTTTATCAGTTCA	+	chr1	18028021	18028040	chr1.2593	184.140212833754	-0.0697330960617194	0.383411770981071	-1.48690811341649	0.137039081104043	0.691599023622261	0.943084678706597	313	172	151	303	163	237	150
chr1.2593_10	GTGATTCTCCCCCTTGGGCA	-	chr1	18028063	18028082	chr1.2593	245.470731682648	4.96958834176775e-05	0.278833017483204	0.000961088381227702	0.999233162537105	1	0.500886188303533	287	198	215	328	154	297	219
chr1.2593_20	GCATGTGAGCAGCGGGGTCC	+	chr1	18027915	18027934	chr1.2593	114.05337228306	-0.0116209382992457	0.419666313945251	-0.284116957778577	0.776320751811918	0.942379338079237	1.64725636239558	140	116	107	124	93	48	182
chr1.2593_32	CATGTGAGCAGCGGGGTCCT	+	chr1	18027916	18027935	chr1.2593	357.503073352475	-0.000302353082430963	0.277447862479607	-0.00583241032574149	0.995346436232226	1	0.792588742926036	494	297	297	409	305	257	297
chr1.2593_13	GTAACCCAGCATGGCAGGCT	-	chr1	18028243	18028262	chr1.2593	169.247105809392	0.0549844255832967	0.283912399747706	1.04809600858069	0.29459437508528	0.952005896757165	0.606256758938266	170	150	126	181	156	206	249
chr1.2593_23	CCTTTGGCAGTAACCCAGCA	-	chr1	18028252	18028271	chr1.2593	389.711318178852	0.0439257700312481	0.239963299336602	0.782377194522019	0.433992932321024	0.905872551502927	1.05355455641953	481	272	321	459	308	327	532
chr1.2593_14	TGTCAGGCCTTGACCTCCCC	-	chr1	18028301	18028320	chr1.2593	592.715322386199	-0.0166689451940659	0.185718629016463	-0.273852298092655	0.784198131208508	0.851697210129292	2.47769727111612	700	558	507	739	637	686	660
chr1.2593_45	CATCCCCATCCCTCAGATGG	+	chr1	18028319	18028338	chr1.2593	403.116735905945	0.0386172622887567	0.20864768270197	0.653791797293863	0.513245951898521	0.933574550232491	1.12269864570655	454	328	319	506	427	353	353
chr1.2593_29	CCCCATCCCTCAGATGGAGG	+	chr1	18028322	18028341	chr1.2593	233.342551643374	0.0202257175866905	0.328739615572817	0.426223339987269	0.669945111794898	1	0.570517892556934	237	187	226	266	432	174	269
chr1.2593_54	CCCACCTCCATCTGAGGGAT	-	chr1	18028326	18028345	chr1.2593	401.402590497012	-0.0258983529986522	0.213174731040694	-0.443376397286285	0.657493505072553	1	0.837827032111758	482	328	413	498	387	444	483
chr1.2593_50	TGGAGGTGGGGGTTGTTCTC	+	chr1	18028336	18028355	chr1.2593	210.473665060027	0.14395573309342	0.221705886447698	2.23476531578458	0.0254327600177068	0.452723436136226	0.556679308253602	183	145	183	209	267	254	271
chr1.2593_25	GGTTGTTCTCTGGGCACTTC	+	chr1	18028346	18028365	chr1.2593	140.725975412785	-0.0293249220942621	0.302072520098866	-0.58738627434814	0.556944309998435	0.887686683936056	1.46959292274112	197	139	122	162	131	171	147
chr1.2593_11	TGGGGCAACCTGTCACCAGC	-	chr1	18028202	18028221	chr1.2593	590.506493954916	0.103532016691587	0.136994336296131	1.5879066364711	0.112307452600284	0.472214493495318	2.22914321839622	674	439	479	695	771	565	660
chr1.2593_8	GAGAATCTCCGGCTGGTGAC	+	chr1	18028191	18028210	chr1.2593	143.83572335149	-0.0168030290584475	0.340360456911902	-0.361702043711967	0.717574699661722	1	0.871251866692545	171	106	162	184	92	122	132
chr1.2593_31	CTTCCCTCCACCGAATCACT	-	chr1	18027954	18027973	chr1.2593	490.695128858599	0.0111535964091394	0.215863002457159	0.192300192804335	0.847507067380939	0.935181341592215	1.84417994862482	552	395	463	600	487	723	466
chr1.2593_12	CCTTCCCTCCACCGAATCAC	-	chr1	18027955	18027974	chr1.2593	700.15775069478	-0.0486865434283634	0.236673765854551	-0.860119608047947	0.389723113573612	0.692761907544915	2.66867010414837	922	662	591	964	993	638	708
chr1.2593_21	AGAAAGTGATTCTCCCCCTT	-	chr1	18028068	18028087	chr1.2593	493.770174823034	0.0720766412638299	0.19529287412705	1.17708770424244	0.239160502236546	0.663332434322183	1.89293446117897	573	380	367	589	566	711	509
chr1.2593_26	TTTCTCTACCCCTGGTGAGC	+	chr1	18028083	18028102	chr1.2593	305.705234485809	0.126612481956045	0.31869869340231	2.17378465877478	0.0297213111996269	0.498255217511019	0.517561265552744	267	205	211	286	220	412	265
chr1.2593_24	AGCCTCGGCCTGCTCACCAG	-	chr1	18028094	18028113	chr1.2593	506.089667808771	0.0322320104925469	0.185117510820965	0.527598789280422	0.597777833510364	0.818428331130765	2.22914321839622	537	412	437	654	643	516	610
chr1.2593_28	CAGCCTCGGCCTGCTCACCA	-	chr1	18028095	18028114	chr1.2593	382.672084180629	0.150474874084558	0.197905267198864	2.27436872019898	0.0229438265094764	0.342888902835672	0.926344845164194	368	282	330	348	383	517	395
chr1.2593_16	TGCAGACAAGCCCAGTTATC	+	chr1	18028113	18028132	chr1.2593	375.12409685604	0.0926484796189197	0.202463199044011	1.50505662116109	0.132309520256606	0.715415599685497	0.810215795755928	418	301	260	425	376	351	425
chr1.2593_7	AGACAAGCCCAGTTATCAGG	+	chr1	18028116	18028135	chr1.2593	403.353395079991	0.0447536565989294	0.223901551352825	0.77516615688816	0.438241483348897	1	0.784710824518397	460	332	327	459	368	586	475
chr1.2593_17	CGCTGCTCAGGATTCCTGCT	-	chr1	18028164	18028183	chr1.2593	214.631020832006	-0.0503867168762167	0.341688343799349	-1.05777161484688	0.290159576652903	0.963290710654331	0.576522297309745	285	194	209	325	193	174	310
chr1.2593_6	CCGCTGCTCAGGATTCCTGC	-	chr1	18028165	18028184	chr1.2593	184.898195301678	0.0726835596734785	0.374121746741265	1.52368661849596	0.127587013787066	0.713554761824675	0.789800329461085	145	128	152	188	111	370	246
chr1.2593_15	GGCCCCAGTGATTCGGTGGA	+	chr1	18027948	18027967	chr1.2593	220.655711726209	-0.0277813505386514	0.301548411359181	-0.556383658276759	0.577948607926601	1	0.566294309510068	230	209	216	311	146	259	147
chr1.2593_18	GAGCTGTGGCTTGCATGGCT	-	chr1	18027996	18028015	chr1.2593	100.089811204695	-0.000254829010067429	0.361375164318594	-0.00570172608955931	0.995450705432579	1	0.897844685003677	151	88	76	104	84	111	73
chr1.2593_2	TTCCCTCCACCGAATCACTG	-	chr1	18027953	18027972	chr1.2593	566.466627671633	0.0456578759282432	0.186903152556217	0.746265512612407	0.455507040178607	0.809757907700115	1.76804005253313	752	434	488	574	824	605	550
chr1.2593_27	TGAGCTGTGGCTTGCATGGC	-	chr1	18027997	18028016	chr1.2593	106.75155574286	-0.0199133648669761	0.409085806670707	-0.477082165262731	0.633303614008547	0.885872782801991	1.68673020705009	136	108	76	159	47	105	102
chr1.2593_1	AGCGGCTGATTGAGAATCTC	+	chr1	18028180	18028199	chr1.2593	92.8814346996142	-0.00823776321092889	0.443074089706539	-0.208473630440841	0.834859170167376	0.893404551211947	2.14454294097575	120	84	64	138	116	99	32
chr1.2593_3	GCTGATTGAGAATCTCCGGC	+	chr1	18028184	18028203	chr1.2593	88.4739027521995	-0.0146445298532418	0.34411746540869	-0.317498190711707	0.750865612116837	0.932779140250009	1.64725636239558	112	87	87	90	80	97	66
chr1.2616_2	CACCTTCTCACTCACCGGCA	-	chr1	18325555	18325574	chr1.2616	452.840340780036	0.0198081641881546	0.230729373229418	0.35003438082806	0.726312895656312	1	0.837827032111758	483	426	332	593	365	360	598
chr1.2616_1	ACCTTCTCACTCACCGGCAG	-	chr1	18325554	18325573	chr1.2616	421.76904330691	0.0157530329416151	0.263466944623183	0.295656518114265	0.767492406828056	1	0.740980196167634	463	349	406	476	586	217	526
chr1.2616_13	TTTGGGAGTGGGATGAGCCA	+	chr1	18325609	18325628	chr1.2616	202.427191890775	-0.0118974244924955	0.328521187638492	-0.25131783185272	0.801568389668892	1	0.762268932076229	222	184	185	274	250	161	100
chr1.2616_10	CCACCTTCTCACTCACCGGC	-	chr1	18325556	18325575	chr1.2616	460.527102425524	0.0497027244765233	0.205470853629142	0.83361192805721	0.404499701839562	0.969600541216669	0.787917807907077	518	369	424	478	734	381	444
chr1.2616_6	GCTGTGGGTGAGCACAGTGT	+	chr1	18325577	18325596	chr1.2616	313.47041894406	0.0495714268117567	0.239466423004328	0.87951542805587	0.379121871683296	1	0.517561265552744	309	259	264	372	268	405	259
chr1.2616_14	AGTGTGGGGTGGATGGGTTT	+	chr1	18325592	18325611	chr1.2616	317.672459855279	-0.0277877219752995	0.239960205556926	-0.498169299597233	0.618364719149637	1	0.713167276110367	425	252	269	454	393	396	245
chr1.2616_11	AATCCTGAGGTTTGGAGCGG	-	chr1	18325657	18325676	chr1.2616	192.742329185336	-0.0326889864405017	0.294309654451443	-0.644728092321369	0.519103408036381	0.995248836279767	0.943084678706597	277	168	196	211	281	197	129
chr1.2616_4	AGGGTTTGAATCTGAGAGTG	+	chr1	18325628	18325647	chr1.2616	310.718744489254	0.0715679600587151	0.262449211471463	1.29620772241861	0.194903929724845	0.8888659719843	0.511032372374465	308	200	271	368	295	355	245
chr1.2616_5	ACACTCTCAGATTCAAACCC	-	chr1	18325629	18325648	chr1.2616	336.10324677273	0.042574766486487	0.316828102119204	0.866661943980128	0.386127262665782	0.949172719247553	0.802134633851405	384	271	219	407	673	262	391
chr1.2616_12	CCTCCCCCGCTCCAAACCTC	+	chr1	18325651	18325670	chr1.2616	689.867228006768	0.0558380798076929	0.169058595083202	0.889767428071954	0.373590779612514	0.631101761606415	3.47484008779515	837	549	551	798	874	636	560
chr1.2616_7	CCTTCTCACTCACCGGCAGG	-	chr1	18325553	18325572	chr1.2616	260.776964454408	0.0436663979440935	0.242658844709527	0.781516818705004	0.434498588709834	1	0.570772014421491	328	213	209	263	329	294	183
chr1.2616_9	AAATCCTGAGGTTTGGAGCG	-	chr1	18325658	18325677	chr1.2616	239.424396513575	0.0333336761998585	0.347618184687286	0.71911274049881	0.472071457927255	1	0.576522297309745	275	192	189	253	237	194	146
chr1.2616_3	ACTTGCTAAGTGCCCCCTGC	+	chr1	18325538	18325557	chr1.2616	611.822788291631	0.0413177618800873	0.140299226709535	0.648568928740018	0.516617044286153	0.7642303509318	2.50265900690621	667	494	599	686	734	591	575
chr1.2616_8	CCCCCTGCCGGTGAGTGAGA	+	chr1	18325550	18325569	chr1.2616	455.355586129697	-0.0140524634301466	0.163310871496613	-0.224731472388809	0.822188179363924	1	0.787917807907077	557	364	447	551	528	490	457
chr1.2636_14	CGCCTGGCCGCCTGCTGTGT	-	chr1	18610088	18610107	chr1.2636	386.443715389806	-0.00313860014334981	0.296930816102169	-0.0627411056647301	0.94997266426731	1	1.12269864570655	460	306	366	492	632	449	328
chr1.2636_35	TGTGGGCCCCGGTTTCTGGC	-	chr1	18609785	18609804	chr1.2636	157.52264004914	0.00353981897866413	0.39179258496715	0.0831633761167451	0.93372163345171	1	0.802297427431566	182	115	148	208	238	56	155
chr1.2636_33	GCCAGAAACCGGGGCCCACA	+	chr1	18609785	18609804	chr1.2636	431.894607792217	-0.0618469112261366	0.227577491115491	-1.06759789924912	0.285701931659121	0.893782344424567	0.732472188733977	550	393	435	567	321	498	505
chr1.2636_3	GGGAGAATGATTCAGCCGCC	-	chr1	18610104	18610123	chr1.2636	131.38243085979	0.0404184211018373	0.393748965500308	0.926568608390826	0.35415055988855	0.795370883477873	1.46959292274112	116	121	98	135	150	74	126
chr1.2636_13	GGCGGCTGAATCATTCTCCC	+	chr1	18610104	18610123	chr1.2636	159.801466241054	0.0565481485652105	0.411664046714323	1.28396817737874	0.19915309025536	0.814429165423276	0.755455856209507	195	88	122	146	162	127	107
chr1.2636_5	GGTGAGTGGCACCTGACATG	+	chr1	18609830	18609849	chr1.2636	444.21773940008	0.00277029883042018	0.169010534995739	0.0445969025103899	0.96442861164381	1	0.784710824518397	606	362	384	499	421	468	415
chr1.2636_24	AGGCAGAAAATCCTCATGTC	-	chr1	18609844	18609863	chr1.2636	164.475847206113	0.023338448202286	0.394247053051196	0.54562878915672	0.585321130733838	1	0.606256758938266	173	104	126	247	223	105	299
chr1.2636_16	CCAGAAACCGGGGCCCACAA	+	chr1	18609786	18609805	chr1.2636	249.3595972345	-0.101540183110767	0.34172479980524	-1.90773082813615	0.0564260150980746	0.599075639823513	0.603822118229829	385	250	293	336	268	237	221
chr1.2636_8	CCCTTGTGGGCCCCGGTTTC	-	chr1	18609789	18609808	chr1.2636	286.290092486059	-0.0543278610486205	0.216272976620392	-0.924888256232291	0.355024035958791	1	0.575581194796044	363	261	271	380	360	223	210
chr1.2636_20	CCCCTACACAGCAGGCGGCC	+	chr1	18610083	18610102	chr1.2636	250.062999249016	0.129293431308965	0.23879854923388	2.08923365860843	0.0366866949532686	0.509348407333761	0.603822118229829	273	182	203	194	264	322	350
chr1.2636_10	CCTGGCCGCCTGCTGTGTAG	-	chr1	18610086	18610105	chr1.2636	243.825876938815	-0.0119590313391265	0.202212264353564	-0.201547191549221	0.840270732897862	1	0.570772014421492	284	213	234	293	310	239	219
chr1.2636_21	TTGGCTTCCCCTGGTGTGTG	-	chr1	18609746	18609765	chr1.2636	161.994424135602	-0.0708768258602444	0.430616525988816	-1.56682953235313	0.11715454244465	0.75051579979188	0.606526799720497	308	162	151	219	132	98	233
chr1.2636_19	TCAAGGTAATTGGCTTCCCC	-	chr1	18609755	18609774	chr1.2636	276.50756569201	-0.0123660237570393	0.2115443435354	-0.211620429952958	0.832403169495264	1	0.402444943589036	344	236	239	355	267	336	212
chr1.2636_40	AGGGCTGGGCTCAAGGTAAT	-	chr1	18609765	18609784	chr1.2636	329.310479994553	0.00632483542485357	0.266383943085249	0.119507786782493	0.904873071289375	1	0.804622862542338	452	236	301	379	537	359	254
chr1.2636_12	GAACTGCAAGAGCGGTTTCA	+	chr1	18609974	18609993	chr1.2636	231.127557262746	0.0627486291051207	0.24105827514202	1.10662162021398	0.268457555744822	0.949172719247553	0.557712658493036	279	169	188	240	325	248	176
chr1.2636_30	CTGCAAGAGCGGTTTCAGGG	+	chr1	18609977	18609996	chr1.2636	306.943645254899	0.0408729273107055	0.285394123960126	0.789743203454767	0.429677754662477	1	0.569480382719293	319	260	237	360	341	167	414
chr1.2636_22	GCTCTTGCAGTTCCTAGGCC	-	chr1	18609967	18609986	chr1.2636	79.6481907202211	0.0165274725687606	0.568673782737061	0.479605566332085	0.631507887575656	0.837113293140428	2.14454294097575	70	73	63	90	22	53	109
chr1.2636_7	AAACCGCTCTTGCAGTTCCT	-	chr1	18609972	18609991	chr1.2636	257.123734981822	0.10447053128432	0.298659026602612	1.87957326473637	0.0601662597813589	0.626693428121515	0.570772014421491	227	179	178	283	219	284	237
chr1.2636_1	GGAACTGCAAGAGCGGTTTC	+	chr1	18609973	18609992	chr1.2636	253.541859001709	0.00181756319342822	0.351976670180697	0.0400313560918889	0.968068127775244	1	0.603822118229829	349	159	198	378	125	336	197
chr1.2636_4	GGTCGTTATGGCAACAAGAA	+	chr1	18610041	18610060	chr1.2636	246.972138658217	-0.00280464371942212	0.285127301620333	-0.0548687676491144	0.956243014186467	1	0.603934731789515	310	214	209	304	284	241	344
chr1.2636_27	TCTTCTTGTCTTTGGGCATC	+	chr1	18609863	18609882	chr1.2636	171.900058285613	0.0286358794658	0.260283557970953	0.532360256253633	0.594476506113152	0.950286174058412	1.23084482105783	175	134	157	214	172	178	147
chr1.2636_28	CCTCTTCCCCCAGGCCCCCT	+	chr1	18609889	18609908	chr1.2636	858.816125587444	0.0218003647088414	0.16910773015552	0.350446659443274	0.726003514571415	0.766365427826691	3.47484008779515	1002	669	753	1097	791	780	788
chr1.2636_26	AGGCTCTGTCCTCCCCAAGG	-	chr1	18609906	18609925	chr1.2636	516.109872054455	-0.032062731688137	0.16656630907179	-0.513087028276276	0.607890444942407	0.867993223674118	1.76804005253313	637	455	481	634	497	447	459
chr1.2636_36	CTCTTGCAGTTCCTAGGCCT	-	chr1	18609966	18609985	chr1.2636	200.980343013202	0.00436889060642408	0.347349905191136	0.0954549801055392	0.923953447586968	1	0.789800329461085	216	162	197	249	307	204	243
chr1.2636_6	CATAAATTGCCTGTCTCATC	-	chr1	18609692	18609711	chr1.2636	402.990814400486	0.0450016620712465	0.18490055417873	0.733702597931531	0.46313001481558	1	0.784710824518397	499	324	334	445	553	421	430
chr1.2636_11	CCGGTTTTGACAGAGACAGC	-	chr1	18609718	18609737	chr1.2636	264.021890981885	-0.0120843141060682	0.238424332066846	-0.21679019167337	0.828371856106336	1	0.603822118229829	348	229	212	339	246	222	361
chr1.2636_17	CCGGATCTCCCACACACACC	+	chr1	18609734	18609753	chr1.2636	505.23185120527	0.0174899186860287	0.159318127968933	0.278575192545715	0.78057085280659	0.865828827568108	2.2936557027386	572	429	415	664	544	420	558
chr1.2636_15	CGGATCTCCCACACACACCA	+	chr1	18609735	18609754	chr1.2636	724.145846583042	0.0211626527746953	0.130488298345996	0.333303116531562	0.738905487106748	0.825141413806031	2.66817248673338	916	551	653	864	793	738	647
chr1.2636_18	GCGGTTTCAGGGTGGAGAAC	+	chr1	18609985	18610004	chr1.2636	148.20219181143	0.114277647702836	0.263174352975413	1.94428779799888	0.0518607552611437	0.486520957540719	0.957189258806441	129	124	95	158	186	156	202
chr1.2636_44	CAGGTGGGCAGGGAGGTTTA	+	chr1	18610004	18610023	chr1.2636	435.133113839534	0.105905997451558	0.175608430446355	1.65122991331919	0.0986916372188484	0.662017052590329	0.787917807907077	526	285	337	505	424	517	523
chr1.2636_29	AGAGTGGTCCAGGGTCGTTA	+	chr1	18610029	18610048	chr1.2636	158.890503013013	-0.0387600231288243	0.259791895526472	-0.716749477200779	0.473528690900026	1	0.612637296713304	215	135	176	172	190	150	140
chr1.2636_2	TCTTGTTGCCATAACGACCC	-	chr1	18610040	18610059	chr1.2636	266.293773618921	0.0289099660162567	0.433479097348631	0.70997808061495	0.477717728947287	1	0.402444943589036	259	259	175	287	132	124	369
chr1.2636_31	GTCGTTATGGCAACAAGAAA	+	chr1	18610042	18610061	chr1.2636	320.040611308084	0.0315880729289598	0.239568725257853	0.565196095399709	0.571940392206348	1	0.713167276110367	315	203	325	434	347	313	261
chr1.2636_23	CCGCCTGCTGTGTAGGGGGA	-	chr1	18610081	18610100	chr1.2636	310.756615875648	0.0716274055714732	0.229320273858918	1.23104598745869	0.218305664984653	0.914765065335612	0.511032372374465	332	201	294	341	504	283	288
chr1.2636_9	GCCGCCTGCTGTGTAGGGGG	-	chr1	18610082	18610101	chr1.2636	322.410778891573	0.00412819911236908	0.343554648778695	0.0896164793204291	0.928591988496111	1	0.713484937309627	349	298	296	369	253	136	487
chr1.2638_11	GATCAGTTCAGCTAAGGTGA	-	chr1	18619272	18619291	chr1.2638	375.619584813082	-0.00363782399532883	0.283812798059923	-0.0709942117852981	0.943402362194511	1	0.926344845164194	461	364	271	484	278	266	354
chr1.2638_20	AGTACCCACCCCTCCTCAGA	+	chr1	18619321	18619340	chr1.2638	145.986339533478	-0.00188352433903293	0.286638908255937	-0.0369520147571732	0.970523266261831	1	0.871251866692545	163	112	147	188	147	124	199
chr1.2638_3	GTTGCAGCCGACCAGCTTTG	-	chr1	18619295	18619314	chr1.2638	157.443654857465	-0.0199564830864532	0.320141913653567	-0.414369983099408	0.678603168466274	1	0.932263953301829	184	146	145	209	184	80	151
chr1.2638_6	GGATCAGTTCAGCTAAGGTG	-	chr1	18619273	18619292	chr1.2638	185.453455275637	-0.0163447887957141	0.355349830219693	-0.360858397066113	0.718205305284503	1	0.980597434790774	234	167	180	221	176	222	73
chr1.2638_19	ACTGATCCCCCAAAGCTGGT	+	chr1	18619285	18619304	chr1.2638	362.350700867787	0.00412005936351862	0.225581967602326	0.0722826819027042	0.942376946481459	1	1.05720275567514	412	289	329	475	281	322	375
chr1.2638_1	TTGCAGCCGACCAGCTTTGG	-	chr1	18619294	18619313	chr1.2638	196.793369927513	0.0464976673992528	0.413293154145236	1.0816611123929	0.279403138664329	0.877324898612295	0.776015947898778	221	140	140	195	223	193	79
chr1.2638_7	CCTTTCTCCCTTCGGTCATC	+	chr1	18619193	18619212	chr1.2638	347.602621239083	0.0348737315028264	0.189592738443273	0.574061947564355	0.565925882191077	1	0.792588742926036	380	293	291	428	387	291	351
chr1.2638_13	TGGGTGGAATTGCTGGAGTG	-	chr1	18619243	18619262	chr1.2638	174.581119792293	0.0342442171610832	0.318845289474646	0.704007059681496	0.481428377155797	0.967897615578874	0.943084678706597	171	137	148	214	215	281	168
chr1.2638_21	ATGCAGTGAGATTCCCTCTG	-	chr1	18619337	18619356	chr1.2638	139.258186017419	0.0785966281096896	0.44459246079276	1.70025052561519	0.0890838121449958	0.527728046159879	1.34104615010011	161	83	96	90	160	68	160
chr1.2638_17	AAGCATTTGGCGGTGTGGCG	-	chr1	18619397	18619416	chr1.2638	297.771505397732	0.00178305755601051	0.2104838642669	0.0304795681291657	0.975684588080864	1	0.569586591503526	321	266	260	388	418	255	299
chr1.2638_4	ACACCGCCAAATGCTTTGCC	+	chr1	18619401	18619420	chr1.2638	215.92003868042	-0.0279205014608844	0.228500633659413	-0.490479450192373	0.623794667879006	1	0.576522297309745	263	175	226	267	249	163	200
chr1.2638_5	TGGCAAAGCATTTGGCGGTG	-	chr1	18619402	18619421	chr1.2638	121.147041617325	0.0313935423696134	0.353218314394864	0.684442062291264	0.493696062977944	0.801439542912152	1.99358541136978	133	114	89	121	111	85	192
chr1.2638_14	CATGGGTGGAATTGCTGGAG	-	chr1	18619245	18619264	chr1.2638	409.116177190288	0.0314307521332665	0.341201134986519	0.672045726775906	0.501554586216382	0.926764740028493	1.12269864570655	430	307	338	500	748	323	587
chr1.2638_8	GCTAAGGTGAGGGCTCCCAT	-	chr1	18619262	18619281	chr1.2638	458.056002335108	-0.0305403226320257	0.158895726405214	-0.485333454947868	0.627439827816685	1	0.787917807907077	536	393	457	562	539	377	471
chr1.2638_10	AGCTAAGGTGAGGGCTCCCA	-	chr1	18619263	18619282	chr1.2638	487.774491543699	-0.131538052352788	0.18870432704652	-2.02453927420006	0.0429146952393413	0.327563099164896	1.89293446117897	629	471	510	682	498	534	302
chr1.2638_9	CAGTTGCAGCCGACCAGCTT	-	chr1	18619297	18619316	chr1.2638	408.519388751209	0.037914687802253	0.290070169677824	0.739983687090338	0.459309892713282	0.920195425689943	1.05355455641953	476	297	297	530	375	479	233
chr1.2638_12	GCACCTGGCAAAGCATTTGG	-	chr1	18619407	18619426	chr1.2638	275.311066765687	-0.0733612581593781	0.235634035137721	-1.27155611737672	0.203530876778612	0.864045205809179	0.603822118229829	366	294	230	374	251	299	172
chr1.2638_24	TGGGCACCTGGCAAAGCATT	-	chr1	18619410	18619429	chr1.2638	604.353609969213	0.034540024463889	0.251163573720663	0.630202655747301	0.528562001940192	0.77417288374902	2.432267993205	581	551	552	651	511	626	431
chr1.2638_2	AGTTGCAGCCGACCAGCTTT	-	chr1	18619296	18619315	chr1.2638	157.109994874551	-0.00311224014398035	0.451639904227811	-0.0797962273966862	0.93639932485912	1	0.940257153739829	199	154	125	182	182	192	225
chr1.2646_10	ATGACACCCTTGGCCTCCTC	+	chr1	18712015	18712034	chr1.2646	227.100062729777	-0.00374255009452815	0.362213603930414	-0.0838399222864442	0.93318370634646	1	0.566042181230847	272	226	196	251	342	179	314
chr1.2646_30	GCAGCTCCACCTCCCCGGCT	-	chr1	18711939	18711958	chr1.2646	222.233678599817	-0.201591157562454	0.414424705058955	-2.61136014953687	0.00901828647375322	0.270992476938005	0.566042181230847	367	300	201	396	221	154	177
chr1.2646_9	GACACCCTTGGCCTCCTCCG	+	chr1	18712017	18712036	chr1.2646	146.795581895807	-0.0862222973512224	0.417041740227204	-1.78507732794322	0.0742487748875706	0.560141542546708	0.957189258806441	179	183	153	244	60	175	56
chr1.2646_4	CATTCCCCGGAGGAGGCCAA	-	chr1	18712024	18712043	chr1.2646	171.519372872854	0.00518835761264549	0.298810396445234	0.104056518457652	0.917124496714986	1	0.789800329461085	236	112	170	194	167	128	244
chr1.2646_33	ACCTCCCCGGCTGGGCTCCA	-	chr1	18711931	18711950	chr1.2646	451.340095777804	-0.0390006403148624	0.154822594495479	-0.616715528415158	0.537422376986462	1	0.740980196167634	549	370	429	601	553	420	424
chr1.2646_5	TTTGGAAAACTTCCCCGCTC	-	chr1	18711970	18711989	chr1.2646	175.76311322231	0.0907015243959316	0.296022102109277	1.67514283037769	0.0939062112204189	0.651610064220148	0.789800329461085	142	121	118	234	247	182	269
chr1.2646_29	TGCAGCTCCACCTCCCCGGC	-	chr1	18711940	18711959	chr1.2646	264.059793858663	0.134347347651704	0.357362955094091	2.26769176742119	0.0233479999837777	0.504615162011832	0.39456080973328	234	160	205	187	427	167	217
chr1.2646_31	CTGCAGACCAGGCCAGAGCG	+	chr1	18711955	18711974	chr1.2646	222.891068913862	-0.0927472772979389	0.276681810392506	-1.66624359886297	0.0956649053744338	0.824777530529221	0.346283224261586	355	186	244	298	249	139	243
chr1.2646_12	AAAACTTCCCCGCTCTGGCC	-	chr1	18711965	18711984	chr1.2646	280.903360469785	-0.0450802455955375	0.355200365875718	-0.972142858149481	0.330979483243449	0.954881796197904	0.675438166004012	396	255	306	346	307	81	327
chr1.2646_13	TCATTCCCCGGAGGAGGCCA	-	chr1	18712025	18712044	chr1.2646	111.251607573205	-2.83225637177049	0.516939219665762	-5.76947009602106	7.95211873490857e-09	4.62063878271037e-07	1.95014116162532	267	162	168	229	5	21	24
chr1.2646_1	GGACTGTCATTCCCCGGAGG	-	chr1	18712031	18712050	chr1.2646	264.721490446061	-0.0758605159170451	0.270868053440985	-1.38509609879159	0.166023084656884	0.823509271635688	0.603822118229829	322	240	282	403	229	210	346
chr1.2646_2	TCAGGACTGTCATTCCCCGG	-	chr1	18712034	18712053	chr1.2646	250.914086755753	0.0814398095451297	0.23122600133986	1.39182157125859	0.163976436097937	0.820902232238615	0.603822118229829	251	179	232	259	290	233	248
chr1.2646_11	CACTCAGGACTGTCATTCCC	-	chr1	18712037	18712056	chr1.2646	366.635883269173	0.110063685418036	0.181329946270338	1.71938778184822	0.0855437855054672	0.569028811914002	1.05720275567514	391	286	288	395	481	426	311
chr1.2646_19	ATTTTTTCAAATGGGGCGGC	+	chr1	18712092	18712111	chr1.2646	209.693441077871	0.00110060243761672	0.341467015929043	0.0238111680006414	0.981003231799627	1	0.566042181230847	206	134	190	362	326	269	132
chr1.2646_17	CGGCAGGCTTAAATGTCAGC	+	chr1	18712108	18712127	chr1.2646	260.985350327855	0.0459743955406257	0.20028496282764	0.766114976202556	0.443607892679676	1	0.402444943589036	329	180	221	310	260	301	267
chr1.2646_8	TCGGGTGCAGCTGGCGGCCA	-	chr1	18712144	18712163	chr1.2646	155.136744774114	0.015750611295294	0.333612824620585	0.335284037780899	0.737410833590608	1	0.802297427431566	188	124	127	185	252	113	100
chr1.2646_16	CCGCCAGCTGCACCCGACCT	+	chr1	18712147	18712166	chr1.2646	343.373470245071	-0.0619438383465064	0.198200664860729	-1.02157980871697	0.306979818152424	0.892401900023795	0.792588742926036	424	351	321	419	362	259	290
chr1.2646_18	CGCCAGCTGCACCCGACCTT	+	chr1	18712148	18712167	chr1.2646	393.267346651477	0.065060492051147	0.166591028650608	1.03038685167727	0.302828442929608	0.819368347955978	1.12269864570655	418	301	355	463	420	394	393
chr1.2646_6	GCCAGCTGCACCCGACCTTG	+	chr1	18712149	18712168	chr1.2646	295.722242342083	-0.00813380006668173	0.300560343175088	-0.163594622323201	0.870050278433853	1	0.575581194796044	355	279	246	371	509	254	284
chr1.2646_7	GCCCCAAGGTCGGGTGCAGC	-	chr1	18712153	18712172	chr1.2646	223.257038619572	0.032153412825538	0.271539879786032	0.60912711704726	0.542440184755936	1	0.566294309510068	244	170	203	258	365	217	153
chr1.2646_3	TGACGCAGGGGAAGCGGCTA	-	chr1	18712183	18712202	chr1.2646	343.065568622237	0.0259555161162539	0.412354828944595	0.621521802594926	0.534256353822354	1	0.817606758945828	396	257	279	372	258	244	160
chr1.2646_38	CAGTGGTGACGCAGGGGAAG	-	chr1	18712189	18712208	chr1.2646	355.808816697124	-0.0484631474292757	0.295001496401459	-0.946488631939038	0.343899417815756	0.911336531730374	0.817606758945828	451	361	335	469	157	402	430
chr1.2646_14	GAGGAGCAGTGGTGACGCAG	-	chr1	18712195	18712214	chr1.2646	68.1163875416041	-0.0277142673151248	0.640809636334643	-0.824146193977416	0.409856495342556	0.802646258859501	1.64725636239558	99	66	74	96	16	118	75
chr1.2646_63	CAGAGAGAAACAGAGAAGAG	+	chr1	18711809	18711828	chr1.2646	304.669288990214	0.0992482973908867	0.189974465909213	1.57897651298561	0.11434144440485	0.777350113597943	0.517561265552744	313	215	259	352	332	292	359
chr1.2646_57	GGACAGAGAGAGAGAGGGTT	+	chr1	18711838	18711857	chr1.2646	443.062480324519	-0.745055341706434	0.199156112679766	-4.55489328545809	5.24121790163188e-06	0.000437261895578522	0.837827032111758	713	465	499	747	403	215	355
chr1.2646_39	GAGGGTTGGGAGAGCAAGCC	+	chr1	18711851	18711870	chr1.2646	131.04997814685	0.0432455624918756	0.398360006036118	0.993161363808086	0.320631323514307	0.778190063938051	1.44355928616918	98	104	110	154	225	66	121
chr1.2646_37	AAGCCTGGAAGCAGAGATAA	+	chr1	18711866	18711885	chr1.2646	98.3347081960215	0.00258325957390932	0.501555973661524	0.0705884549810089	0.943725299082208	0.950769154229123	1.95014116162532	102	99	65	140	39	176	131
chr1.2646_40	CTGCCTTTATCTCTGCTTCC	-	chr1	18711872	18711891	chr1.2646	192.696514892379	0.010407694534078	0.356319586912214	0.230605832419611	0.81762103611604	1	0.943084678706597	208	134	217	213	118	285	267
chr1.2646_36	GCCCTGGAGCCCAGCCGGGG	+	chr1	18711927	18711946	chr1.2646	225.356916903111	-0.0996902222338748	0.237576302256217	-1.68441617086253	0.0921012677766591	0.715059001808596	0.566042181230847	286	220	198	375	172	194	178
chr1.2646_67	GGGAAGAGGGGGAGGAGCAG	-	chr1	18712206	18712225	chr1.2646	172.963424704523	-1.7740621540826	0.312589404907454	-5.78897589569871	7.08168583143934e-09	8.1821635380796e-07	0.943084678706597	340	225	232	327	59	104	49
chr1.2646_27	GGAGGAGCAGTGGTGACGCA	-	chr1	18712196	18712215	chr1.2646	154.945500205089	0.0501665470570568	0.353703764809893	1.0721844031639	0.283637214401165	0.84329955348826	0.932263953301829	169	106	117	173	98	193	144
chr1.2646_46	GGGAGGAGCAGTGGTGACGC	-	chr1	18712197	18712216	chr1.2646	209.707792690121	-0.00365625753387012	0.412794557604702	-0.0886934466690166	0.929325540811219	1	0.566042181230847	258	192	219	198	222	390	162
chr1.2646_58	TGCAGAGAGAAACAGAGAAG	+	chr1	18711807	18711826	chr1.2646	237.802697353713	-0.00472308829591808	0.261628165631163	-0.0884728629428513	0.929500851978022	1	0.570772014421491	338	173	211	289	324	217	271
chr1.2646_62	GCAGAGAGAAACAGAGAAGA	+	chr1	18711808	18711827	chr1.2646	187.574916265226	0.00253711034615035	0.349429688690493	0.0556370047680481	0.955630984605518	1	0.795606271827836	209	169	155	243	157	283	237
chr1.2648_11	TGGAGGTCAGTAATGCTGTG	-	chr1	18741501	18741520	chr1.2648	342.044556399553	0.0633254291331836	0.342438872141879	1.30503874200843	0.191879655988714	0.756582351068586	0.963918981638675	324	264	199	434	264	492	197
chr1.2648_9	GGTCAGTAATGCTGTGGGGA	-	chr1	18741497	18741516	chr1.2648	234.252467867536	0.066377181362583	0.387276684130865	1.43334132852989	0.151760316588129	0.846175523986682	0.492013058344608	218	111	210	258	150	289	175
chr1.2648_4	CATCAGAGGTGTATTTGTGG	-	chr1	18741518	18741537	chr1.2648	352.35006719698	0.0324050503724358	0.222486592975044	0.562593150632714	0.573711957121262	1	0.804622862542338	340	269	339	451	367	388	266
chr1.2648_16	GAGCAACAGGAAGTTCTGGA	-	chr1	18741562	18741581	chr1.2648	210.757726651503	0.0787793754616609	0.514094099027586	1.74076129114259	0.0817254297268323	0.686393889654113	0.576522297309745	176	111	139	191	161	190	74
chr1.2648_3	TGGGAGGGTGACACCATCAG	-	chr1	18741532	18741551	chr1.2648	207.676947535265	-0.00231209373676575	0.45791790412433	-0.0597907819063974	0.952322267416043	1	0.770593902879529	260	196	163	255	398	248	165
chr1.2648_8	AGTTCTGGAAGGACTGAAGT	-	chr1	18741551	18741570	chr1.2648	182.717804743409	0.0776767742712472	0.449218586712887	1.69045726490628	0.0909405074472546	0.64752392615404	0.781770080880402	168	101	121	181	66	304	167
chr1.2648_14	AAGTTCTGGAAGGACTGAAG	-	chr1	18741552	18741571	chr1.2648	125.695565493889	-0.00684741327397739	0.380678392325094	-0.157993978119605	0.874461543882792	0.929970639960305	1.93751285109727	120	114	138	152	95	143	70
chr1.2648_7	AAAACCACAAACATGGTGAT	+	chr1	18741594	18741613	chr1.2648	410.334985678081	-0.0792422196556743	0.226039012174446	-1.34644583251262	0.178158778332727	0.709860812139281	1.12269864570655	533	393	338	647	340	530	283
chr1.2648_10	CTGAGAGCAACAGGAAGTTC	-	chr1	18741566	18741585	chr1.2648	187.077862517321	-0.0111311346154951	0.435303386951136	-0.278333893974802	0.780756060012258	1	0.943084678706597	228	149	168	277	117	263	288
chr1.2648_6	TGCTTTTATCTGAGAGCAAC	-	chr1	18741575	18741594	chr1.2648	270.814124941779	0.0196004768454911	0.342932347033916	0.423268065714594	0.672099690819116	1	0.402444943589036	294	251	224	290	446	221	384
chr1.2648_15	CAAAACCACAAACATGGTGA	+	chr1	18741593	18741612	chr1.2648	320.031252555483	0.0804089506476903	0.226664413930825	1.36614041360702	0.171894895687453	0.844466838208697	0.56231467661165	326	230	272	362	454	232	401
chr1.2648_1	CTCCACAAATACACCTCTGA	+	chr1	18741516	18741535	chr1.2648	601.699065191722	-0.0464436876288692	0.161470283007133	-0.736933159845113	0.461162997494364	0.744976903975152	2.45553947759961	783	550	527	750	591	488	545
chr1.2648_2	CACCATCAGAGGTGTATTTG	-	chr1	18741521	18741540	chr1.2648	209.868338703881	0.0132969850944825	0.382154886269814	0.306936324411148	0.758891839803841	1	0.555911143710869	295	136	160	269	383	253	186
chr1.2648_5	GTGGAGGTCAGTAATGCTGT	-	chr1	18741502	18741521	chr1.2648	218.269447608403	-0.054412926011543	0.241276819189324	-0.965562605687174	0.334263094604341	1	0.566042181230847	253	197	221	310	209	199	259
chr1.2656_23	GAGCCTTGCCAGGGACAGGG	+	chr1	18884134	18884153	chr1.2656	372.71719152283	0.0685520635635245	0.276827831250131	1.27407955854385	0.202635222060843	0.803448310006235	0.810215795755928	403	259	253	471	308	462	282
chr1.2656_18	GAGAAGTCTAGGCAGCAGGA	+	chr1	18884090	18884109	chr1.2656	168.085411851414	-0.034965255322477	0.280731853092277	-0.672427430736964	0.501311624721811	1	0.612637296713304	220	153	193	166	168	152	198
chr1.2656_3	GAGTGACACAATCCGATGGC	+	chr1	18884254	18884273	chr1.2656	283.490447827243	0.224115913669241	0.200992132709758	2.95971384657334	0.00307924910437562	0.151782495274594	0.507679230458158	264	190	214	269	447	280	345
chr1.2656_2	AGTGACACAATCCGATGGCT	+	chr1	18884255	18884274	chr1.2656	119.808639710221	-0.0564485939430411	0.316168010228749	-1.13137835874569	0.257895876194943	0.702184293185984	1.68673020705008	180	77	142	169	125	102	119
chr1.2656_6	AATCCGATGGCTGGGCTGGC	+	chr1	18884263	18884282	chr1.2656	88.2917665131677	-0.0766061461612291	0.50324811538154	-1.70758665053687	0.087713067126063	0.432206444506813	2.14454294097575	106	101	111	152	87	65	91
chr1.2656_7	ATCCGATGGCTGGGCTGGCA	+	chr1	18884264	18884283	chr1.2656	97.9481244987994	-0.00721718419853272	0.460963989704653	-0.187177514983733	0.851521453709948	0.971700191721773	1.64725636239558	118	79	96	128	86	163	106
chr1.2656_17	CCCAGAGGTGGAGCCTTGCC	+	chr1	18884124	18884143	chr1.2656	375.045813701211	-0.0164456458758666	0.208664519529696	-0.279940409951275	0.779523223505071	1	0.963918981638675	446	300	371	477	496	426	271
chr1.2656_16	CCAGAGGTGGAGCCTTGCCA	+	chr1	18884125	18884144	chr1.2656	276.498967855554	0.0369679896797752	0.305922195738277	0.742050654341086	0.458056645717322	1	0.39456080973328	338	207	225	294	337	285	146
chr1.2656_21	CCCTGGCAAGGCTCCACCTC	-	chr1	18884128	18884147	chr1.2656	470.24553801653	0.046155879731587	0.2461777436968	0.830049052991535	0.406511050200651	0.993944391288757	0.740980196167635	494	346	399	589	439	389	411
chr1.2656_22	GGTGGAGCCTTGCCAGGGAC	+	chr1	18884130	18884149	chr1.2656	262.282897230383	-0.00860950845774132	0.299405107153705	-0.17278901877167	0.86281726896357	1	0.603822118229829	353	217	212	343	394	138	313
chr1.2656_20	GTGGAGCCTTGCCAGGGACA	+	chr1	18884131	18884150	chr1.2656	270.268170348248	0.0319535632751842	0.202542986479858	0.536814965207276	0.591395433373165	1	0.402444943589036	270	234	219	361	293	256	330
chr1.2656_8	AGGCGTGTGAGCACTCAGCC	+	chr1	18884290	18884309	chr1.2656	211.590846766765	0.0230671969910973	0.352176441024667	0.504950588944525	0.6135935409447	1	0.576522297309745	186	206	177	243	272	263	89
chr1.2656_4	GTCCTGTACTCCGAGTTCAA	+	chr1	18884213	18884232	chr1.2656	140.210448367935	-0.0943204809477166	0.325100563311618	-1.78317456952248	0.0745578907571015	0.491649480024923	1.34104615010011	172	138	120	285	150	74	128
chr1.2656_5	TCCTGTACTCCGAGTTCAAT	+	chr1	18884214	18884233	chr1.2656	438.73839909077	0.119195423614613	0.172822822379062	1.83393648736224	0.0666634225637737	0.579449158773084	0.784710824518397	529	312	312	494	576	561	423
chr1.2656_10	CAGCGAGTGACACAATCCGA	+	chr1	18884250	18884269	chr1.2656	231.262398024942	0.0697720492298746	0.383460131489817	1.48765716029288	0.136841330745134	0.799495634641317	0.557712658493036	185	198	161	216	273	115	231
chr1.2656_19	GACCTCTGTGTGCCGACACC	-	chr1	18884311	18884330	chr1.2656	162.29789788317	0.001879081869786	0.393261276538613	0.0442539965949967	0.964701941120707	1	0.582644176787616	201	158	123	188	159	264	181
chr1.2656_1	CGACCTCTGTGTGCCGACAC	-	chr1	18884312	18884331	chr1.2656	239.862265510477	-0.0372366784880684	0.37130796823795	-0.830151870235459	0.406452923312922	1	0.500886188303533	286	227	255	331	388	134	271
chr1.2656_9	GTGAGCACTCAGCCCGGTGT	+	chr1	18884296	18884315	chr1.2656	321.231255709359	0.0182759632245082	0.171283077969836	0.294654115465443	0.768258118219123	1	0.56231467661165	380	240	275	434	370	344	313
chr1.2656_11	AGCCCGGTGTCGGCACACAG	+	chr1	18884306	18884325	chr1.2656	329.498583863637	0.030285449865721	0.276535847207975	0.579396547611788	0.562321633081147	1	0.792588742926036	309	256	298	432	351	379	495
chr1.2661_7	GTGGCAAGAGCAATGTGGAA	+	chr1	18911345	18911364	chr1.2661	242.193111243369	0.0821958374012472	0.201002040419606	1.34377887952219	0.17901990116767	0.847554594385911	0.576522297309745	252	174	231	250	294	268	245
chr1.2661_6	TGTTGCCATAGGGAGAGAAA	+	chr1	18911369	18911388	chr1.2661	246.802321375201	-0.34256344558217	0.286160896760784	-3.23318903543464	0.00122416529147228	0.0689873003830381	0.603934731789515	387	270	322	355	107	160	174
chr1.2661_5	TGCTGCCATTTCTCTCCCTA	-	chr1	18911377	18911396	chr1.2661	748.734439308768	0.0200840191120048	0.135733367076868	0.316166259465519	0.75187631620527	0.835234071854338	2.58254500048059	967	532	683	918	929	715	700
chr1.2661_3	TGTGGAAAGGTTGTTGCCAT	+	chr1	18911358	18911377	chr1.2661	238.946315338799	0.0294336149068627	0.343170707042678	0.632287951015409	0.527198735407078	1	0.491617514012346	280	181	194	269	290	290	370
chr1.2661_2	GTGGAAAGGTTGTTGCCATA	+	chr1	18911359	18911378	chr1.2661	125.940436915565	0.104828275629244	0.307267230071486	1.8993881210249	0.0575134641960234	0.374380035757019	1.93751285109727	119	87	96	115	142	203	161
chr1.2661_4	GAGAAATGGCAGCATCAACG	+	chr1	18911383	18911402	chr1.2661	148.433768336616	0.0576559818461609	0.319887766587073	1.16039751369868	0.245886998584817	0.829104106584043	0.871251866692545	143	117	106	174	178	241	99
chr1.2661_1	AATGGCAGCATCAACGCGGA	+	chr1	18911387	18911406	chr1.2661	193.573651375198	-0.090402290699327	0.277906082522825	-1.63298352395796	0.102472461919137	0.670447394992236	0.781018606558133	252	208	201	263	192	230	132
chr1.2674_3	GCTGGGCAGCCTTGACTGAC	+	chr1	18974560	18974579	chr1.2674	126.507194579454	-0.031830841450337	0.391894742572905	-0.735760488781601	0.461876470558416	0.787227471120721	1.99358541136978	176	89	136	186	63	145	81
chr1.2674_6	CTGACAGGGTAGGGAGGTGT	+	chr1	18974575	18974594	chr1.2674	231.081564280775	-0.162165932696522	0.295694038117611	-2.47844283970858	0.0131957252724229	0.357292220939095	0.491617514012346	290	274	262	363	151	269	176
chr1.2674_8	CCTACCTCCTTTATACCTGG	-	chr1	18974635	18974654	chr1.2674	558.847752230857	0.0133575815679085	0.281621538834633	0.259317436444239	0.79539032710077	0.928937564322388	1.76804005253313	713	455	424	700	384	535	399
chr1.2674_11	AGGTATAAAGGAGGTAGGTG	+	chr1	18974637	18974656	chr1.2674	161.068740167307	-0.058572985252027	0.363862601882929	-1.25213036516545	0.21052236468499	0.813543472346818	0.802297427431566	202	145	166	270	112	246	110
chr1.2674_1	TCACCTACCTCCTTTATACC	-	chr1	18974638	18974657	chr1.2674	1069.07191523817	-0.0410996385781244	0.132361416721679	-0.645093532552075	0.518866574763304	0.734017679964578	2.91644491508258	1232	901	977	1494	930	1164	1175
chr1.2674_7	GGTATAAAGGAGGTAGGTGA	+	chr1	18974638	18974657	chr1.2674	69.1901372782884	-0.159012423456498	0.587316762823862	-2.3092094798438	0.0209319597775267	0.23876201232712	1.64725636239558	145	64	106	101	95	11	27
chr1.2674_4	CCTTGACTGACAGGGTAGGG	+	chr1	18974569	18974588	chr1.2674	399.400737083434	0.0584078723849725	0.260699259860016	1.06788893485263	0.285570614395617	0.820519077769817	1.05355455641953	438	323	338	389	374	422	294
chr1.2674_9	CCTCCAGGTATAAAGGAGGT	+	chr1	18974632	18974651	chr1.2674	173.068734128673	-0.0559622667418088	0.348017903861476	-1.17629406198869	0.239477387808808	0.806497339188624	0.943084678706597	217	159	205	235	164	185	194
chr1.2674_5	AAAACATCCTCCAGGTATAA	+	chr1	18974625	18974644	chr1.2674	127.060445756058	-0.0125339641924896	0.518365968047597	-0.347398665788507	0.72829183554926	0.884793699116808	1.95014116162532	146	119	123	172	194	134	146
chr1.2674_2	ACATCCTCCAGGTATAAAGG	+	chr1	18974628	18974647	chr1.2674	149.636211712175	-0.0194118268744113	0.28622372867957	-0.379460557209674	0.704345888745687	1	0.966832529458582	209	118	112	223	203	116	131
chr1.2691_21	CCCGCCCAGGTTGGAAAAGG	-	chr1	19051856	19051875	chr1.2691	562.061518373695	-0.00280962742850578	0.167454303283811	-0.0451525664073353	0.963985702182364	0.911206583494645	2.2936557027386	655	476	559	637	770	485	529
chr1.2691_16	GTTGGAAAAGGAGGACGTCT	-	chr1	19051847	19051866	chr1.2691	150.311803858502	-0.00814567836266836	0.397317600767191	-0.192848706427687	0.847077457177971	1	0.957189258806441	181	142	142	171	275	62	114
chr1.2691_10	GCGGGGGACCAGAGTCAAGG	+	chr1	19051871	19051890	chr1.2691	195.557205758534	-0.0201426552813326	0.540765596848175	-0.565984315289319	0.571404442894999	1	0.784329364146911	272	175	160	310	179	344	173
chr1.2691_13	CTCTGGTCCCCCGCCCAGGT	-	chr1	19051865	19051884	chr1.2691	240.304830694768	-0.0357226614847437	0.379333991564991	-0.807264398934117	0.419514170316541	1	0.500886188303533	289	226	242	349	328	142	331
chr1.2691_11	TGGGCGGGGGACCAGAGTCA	+	chr1	19051868	19051887	chr1.2691	246.673178727572	0.0478158866551889	0.222562815241267	0.825170556033345	0.409274767200353	1	0.576522297309745	253	204	219	278	278	223	231
chr1.2691_12	GGTTGGAAAAGGAGGACGTC	-	chr1	19051848	19051867	chr1.2691	102.099371542217	0.00297420145623457	0.35403502569979	0.0657290522141524	0.947593542098738	1	1.64725636239558	95	70	106	153	74	123	120
chr1.2691_2	GGCCTAATTGGCCGAGCTGA	-	chr1	19051939	19051958	chr1.2691	282.068940738376	-0.00108552596596299	0.312686412022196	-0.0223278369074946	0.982186443773211	1	0.517561265552744	365	197	271	356	446	314	272
chr1.2691_1	GGGCCTAATTGGCCGAGCTG	-	chr1	19051940	19051959	chr1.2691	275.835576533678	0.115636742008533	0.278656100433411	1.99123046148939	0.0464555564116153	0.590598397497095	0.517561265552744	227	196	240	251	491	246	391
chr1.2691_6	CCAATTAGGCCCCTGACACC	+	chr1	19051948	19051967	chr1.2691	554.530751482959	0.0408630973604443	0.201638470154925	0.683640899546134	0.494201951515336	0.772494580905598	2.2936557027386	644	456	460	639	771	657	364
chr1.2691_7	CCAGGTGTCAGGGGCCTAAT	-	chr1	19051951	19051970	chr1.2691	597.281317438584	0.00174921966515099	0.227319976035058	0.0307851597301611	0.975440875631074	0.921680744427834	2.22345536614337	625	550	517	779	670	803	636
chr1.2691_17	CATTAGGGCCGCAGAAGAGG	+	chr1	19052012	19052031	chr1.2691	358.780772438638	-0.00138325875597957	0.264836362361102	-0.0260685894689238	0.979202630516945	1	0.804622862542338	408	257	291	576	277	394	265
chr1.2691_9	TTGACTCTGGTCCCCCGCCC	-	chr1	19051869	19051888	chr1.2691	329.216764567656	-0.542633047771086	0.190587859138157	-4.18872609282787	2.80524740057016e-05	0.00178317211034411	0.963918981638675	468	393	377	485	266	198	282
chr1.2691_5	TCCCCTCAGCTCGGCCAATT	+	chr1	19051934	19051953	chr1.2691	9.10162181528002	0.0104234673321782	1.81704182415629	0.343943956457986	NA	1	NA	10	4	8	8	0	0	0
chr1.2691_3	TAATTGGCCGAGCTGAGGGG	-	chr1	19051935	19051954	chr1.2691	175.230284968602	-1.23463327811471	0.406650621231412	-3.88466406774197	0.000102471475264178	0.00694876526609096	0.781770080880402	274	263	263	265	153	37	53
chr1.2691_4	GCCTAATTGGCCGAGCTGAG	-	chr1	19051938	19051957	chr1.2691	178.80197755917	-4.72342658558443	0.45940919331193	-10.7115704676076	8.98249234106715e-27	1.10367515019124e-23	0.781770080880402	445	300	257	456	14	3	25
chr1.2721_67	GGAGAGTACAGCTGGGCAGC	-	chr1	19254801	19254820	chr1.2721	222.015683032012	0.0904833120772103	0.293902915640254	1.66752408017851	0.0954102403083086	0.722293655029122	0.566042181230847	197	116	198	265	419	202	242
chr1.2721_47	CTGGGCAGCCGGGCTCTGAT	-	chr1	19254790	19254809	chr1.2721	188.534987762094	-0.00917880283525664	0.516718505264967	-0.254595448808407	0.799035574705744	1	0.789800329461085	246	190	170	206	105	279	311
chr1.2721_63	GCTGGGCAGCCGGGCTCTGA	-	chr1	19254791	19254810	chr1.2721	192.726700427209	0.0236671758627678	0.221903050687323	0.41146250202176	0.680733431667567	1	0.943084678706597	217	150	188	218	203	221	208
chr1.2721_62	GAGAGTACAGCTGGGCAGCC	-	chr1	19254800	19254819	chr1.2721	230.196051444122	-0.016187634444927	0.381750704669455	-0.372948116656062	0.709187059378321	1	0.570772014421491	330	183	196	313	288	229	313
chr1.2721_31	CTAACACAGGGCTCACCTCC	+	chr1	19254514	19254533	chr1.2721	554.271988345538	0.101890310514403	0.238832403499043	1.71940115382477	0.085541352295903	0.415442798837758	2.2936557027386	530	450	426	555	673	439	488
chr1.2721_59	TAACACAGGGCTCACCTCCT	+	chr1	19254515	19254534	chr1.2721	357.32231353926	0.0141687281218404	0.162501133090203	0.226410369924476	0.820882263292586	1	0.817606758945828	420	290	310	455	414	393	316
chr1.2721_25	GCTCAGCACTGATGCACGTG	+	chr1	19254540	19254559	chr1.2721	196.754161034234	0.0601098837402324	0.422970321932311	1.36716015972263	0.171575109966024	0.775492352744345	0.784329364146911	257	102	141	168	147	211	121
chr1.2721_4	GGGCTTGCAGCGTGCCATGT	-	chr1	19254590	19254609	chr1.2721	169.475500730273	0.0275862779322404	0.244002610438925	0.49818241831923	0.61835547344182	1	0.606143712398453	199	142	147	185	204	140	200
chr1.2721_1	CGGGCTTGCAGCGTGCCATG	-	chr1	19254591	19254610	chr1.2721	383.888300641214	0.0422369277283991	0.174220158071672	0.679958751842537	0.49653057902164	0.985554866981976	0.926344845164194	470	322	304	440	384	360	461
chr1.2721_52	GCAGGCACAGTGGTAGACCA	+	chr1	19254211	19254230	chr1.2721	158.165361814154	0.024770784887419	0.420026093881338	0.600250043670188	0.548339606596139	1	0.940257153739829	152	149	120	172	137	78	145
chr1.2721_54	CAGGCACAGTGGTAGACCAG	+	chr1	19254212	19254231	chr1.2721	152.559944072105	0.0437012849553204	0.353855223649533	0.942099513284267	0.346141693672495	0.882002198228733	0.940257153739829	186	105	117	159	248	207	168
chr1.2721_29	ATTTGCAGAAAGGGCTCCCC	-	chr1	19254231	19254250	chr1.2721	421.79858754477	0.0559113641386292	0.196822240222641	0.922989057538512	0.356012907702686	0.952074508605489	0.732472188733977	374	413	364	460	516	471	354
chr1.2721_69	GCAAAACTGCATTTGCAGAA	-	chr1	19254241	19254260	chr1.2721	205.089307324404	0.0789143507304937	0.417155666592428	1.67975748958746	0.0930045092665975	0.65669193163085	0.762268932076229	190	117	150	196	192	236	97
chr1.2721_60	TGCAGTTTTGCAGAAGCTGA	+	chr1	19254250	19254269	chr1.2721	259.743408789188	0.117754477694022	0.365094754890809	2.11757558041606	0.0342110280966296	0.579548262292984	0.402444943589036	239	154	170	239	310	226	166
chr1.2721_61	TTTTGCAGAAGCTGATGGAT	+	chr1	19254255	19254274	chr1.2721	201.452209607762	-0.0122193475919357	0.254309185400036	-0.22565118777884	0.821472725361334	1	0.781018606558132	186	201	204	247	167	193	220
chr1.2721_46	TTTGCAGAAGCTGATGGATT	+	chr1	19254256	19254275	chr1.2721	160.387595687158	0.027980375515508	0.373326267888426	0.631348022537416	0.527812993647149	1	0.802297427431566	170	137	114	194	101	296	187
chr1.2721_36	GACCAGAGCAGGCTCCCCGG	+	chr1	19254281	19254300	chr1.2721	193.476556267815	-2.90817529508676	0.283278919096544	-10.4293848664339	1.82063092027799e-25	1.90501879001116e-22	0.795606271827836	382	258	364	417	68	33	41
chr1.2721_5	ACCAGAGCAGGCTCCCCGGT	+	chr1	19254282	19254301	chr1.2721	250.684838980921	0.0466740625425562	0.318037243596875	0.948378422739756	0.34293684000789	1	0.603934731789515	233	201	205	291	222	424	148
chr1.2721_38	GCAGGCTCCCCGGTGGGGTC	+	chr1	19254288	19254307	chr1.2721	200.791434449471	-0.0508540908563408	0.269422164990884	-0.949185512976664	0.342526268334805	0.923543705664409	0.776015947898778	303	152	182	291	150	169	248
chr1.2721_27	GCACGCAGCCCTGACCCCAC	-	chr1	19254300	19254319	chr1.2721	1581.36401471545	0.123211030574341	0.153196263907991	1.86952300729144	0.0615500857734076	0.314712226130097	2.91644491508258	1736	1239	1264	1680	1865	1413	1430
chr1.2721_30	GGTTTTCAGGTTCTCTAGAA	-	chr1	19254353	19254372	chr1.2721	150.685663761699	0.0229084286534755	0.294351586582808	0.453898229846085	0.649902077700986	1	0.966832529458582	233	86	111	188	154	152	163
chr1.2721_24	ACAGCCTTTCCTTGGGATCA	-	chr1	19254755	19254774	chr1.2721	518.36799213732	0.0613511627481498	0.160208650092376	0.967594187855314	0.333247081120915	0.731638720247358	1.89293446117897	586	446	401	610	620	562	432
chr1.2721_7	CTGCGAGACAGCCTTTCCTT	-	chr1	19254762	19254781	chr1.2721	317.60848973148	-0.0303344672372855	0.225215708885682	-0.529469077332677	0.59648009007059	1	0.685114670213043	444	274	268	402	300	227	403
chr1.2721_44	CAGACGTGCCCATCAGAGCC	+	chr1	19254779	19254798	chr1.2721	230.598527214928	0.0778707090225578	0.350407448319539	1.57243282381304	0.11585020692547	0.762635935325682	0.566042181230847	211	171	156	240	149	190	456
chr1.2721_18	TGAATTGTCTGTGGTATTCG	-	chr1	19254411	19254430	chr1.2721	160.145010005535	0.000153791035358969	0.436528548944393	0.00386231838614381	0.996918323452613	1	0.755455856209507	166	161	158	165	136	106	331
chr1.2721_19	AGAAAATCCGATAAGGGAGT	+	chr1	19254445	19254464	chr1.2721	260.454903380002	-0.0457700324762678	0.197135702806844	-0.759149984037513	0.447762841597645	1	0.402444943589036	346	215	243	344	291	230	212
chr1.2721_12	TCCGATAAGGGAGTGGGAGT	+	chr1	19254451	19254470	chr1.2721	358.886412906496	-0.0527045983720798	0.182755951821745	-0.854466194211902	0.392846732733447	0.903414020418492	0.963918981638675	447	323	356	441	304	347	404
chr1.2721_16	CCGATAAGGGAGTGGGAGTG	+	chr1	19254452	19254471	chr1.2721	312.564401354648	0.0254833441722941	0.22539070577657	0.445532836156011	0.655934735571821	1	0.517561265552744	386	230	298	342	394	370	343
chr1.2721_20	CCCGCCACCACTGCTAACAC	+	chr1	19254501	19254520	chr1.2721	776.31057798717	0.072442293986983	0.110574680513251	1.14976202587193	0.250241899694469	0.607748770134257	2.58254500048059	873	648	675	882	866	869	811
chr1.2721_13	CCGCCACCACTGCTAACACA	+	chr1	19254502	19254521	chr1.2721	671.819248780296	-0.0113013606208055	0.190009216009687	-0.186925418785106	0.851719109142368	0.867952518174961	2.47769727111612	749	580	593	918	915	697	678
chr1.2721_56	CCTGTGTTAGCAGTGGTGGC	-	chr1	19254504	19254523	chr1.2721	285.477169560842	0.0260765747003634	0.233012869100435	0.461980376016852	0.64409539324541	1	0.507679230458158	259	239	258	384	360	224	263
chr1.2721_53	GAGCCCTGTGTTAGCAGTGG	-	chr1	19254508	19254527	chr1.2721	308.07521468911	0.0566073553851391	0.413944598953484	1.28819251606564	0.197678956505164	0.895792900395282	0.501885901828416	309	221	222	293	116	343	276
chr1.2721_17	TTGACTCGGTTGTGGTTTTC	-	chr1	19254366	19254385	chr1.2721	102.495921523499	-0.0126216271597181	0.46791074913151	-0.329401678054111	0.741852099598552	0.888390266971554	1.95014116162532	178	95	72	110	41	117	161
chr1.2721_33	GGAGGAAGTTGACTCGGTTG	-	chr1	19254374	19254393	chr1.2721	186.142024440358	0.0141977990686678	0.318754858167421	0.29464349885764	0.76826622920348	1	0.781770080880402	227	143	160	224	284	99	176
chr1.2721_3	TCTGTGGTATTCGAGGGGGA	-	chr1	19254404	19254423	chr1.2721	292.4675906145	0.0409916702246483	0.211725120355699	0.696871645941212	0.485883123669065	1	0.663472871759286	298	276	207	374	375	347	280
chr1.2721_21	ATTGTCTGTGGTATTCGAGG	-	chr1	19254408	19254427	chr1.2721	108.633560536403	-0.0657888573424252	0.36801822025856	-1.39300997141421	0.163616775379958	0.613897807385891	1.64725636239558	167	122	109	129	86	127	102
chr1.2721_8	GAATTGTCTGTGGTATTCGA	-	chr1	19254410	19254429	chr1.2721	175.665796686632	0.00493429861913941	0.267483166405315	0.0934326688537238	0.925559838031106	1	1.20619037375805	226	126	177	197	257	166	146
chr1.2721_9	CCCGTCTTCTCCCCCGAAAA	+	chr1	19254607	19254626	chr1.2721	224.619324619216	0.0417766882683199	0.288144857070269	0.810579747106902	0.417607051411482	1	0.570772014421491	282	126	200	266	259	269	148
chr1.2721_6	TATTGGCTGTCCATTTTCGG	-	chr1	19254620	19254639	chr1.2721	270.414819264125	0.0348518776518384	0.300530706976455	0.694041645152179	0.48765609258068	1	0.39456080973328	238	202	215	401	347	185	218
chr1.2721_11	GCGCAGGGGCTAGAGCTTAT	-	chr1	19254637	19254656	chr1.2721	363.350316520036	0.0998888281942331	0.238245892247726	1.68882095308726	0.0912537471723896	0.582613826712721	1.05720275567514	349	296	231	433	278	474	444
chr1.2721_2	GGGGGCCTCTTTCATGCGCA	-	chr1	19254652	19254671	chr1.2721	222.118269460124	-0.0594467235383492	0.242117967330081	-1.0527813160931	0.292441230004595	0.971517718827201	0.566042181230847	294	187	253	266	278	157	201
chr1.2721_10	AGGGGGCCTCTTTCATGCGC	-	chr1	19254653	19254672	chr1.2721	239.46820039381	0.141374022490447	0.280127100781382	2.2866451599532	0.0222165430450163	0.447513752842937	0.500886188303533	206	193	155	215	245	330	201
chr1.2721_39	AGGTGGTGCCAGGTGTCCCC	-	chr1	19254699	19254718	chr1.2721	499.662147820107	-0.00349959513319399	0.179175949849719	-0.0570391898542823	0.954513976953193	0.972195274860978	1.84417994862482	645	399	452	599	394	534	528
chr1.2721_22	ACACCTGGCACCACCTCTTG	+	chr1	19254703	19254722	chr1.2721	428.856030253635	-0.00243761086350371	0.295549815994879	-0.0486073480603849	0.961232213983671	1	0.837827032111758	563	358	388	486	733	470	363
chr1.2721_49	AGCCGGGAGGCCACAAGAGG	-	chr1	19254716	19254735	chr1.2721	281.585995731725	-0.0161451017599366	0.365790290268868	-0.36262790745031	0.716882860187835	1	0.517561265552744	357	265	243	362	472	91	239
chr1.2721_65	CAGCCTTTCCTTGGGATCAG	-	chr1	19254754	19254773	chr1.2721	464.784007737818	0.03348966143364	0.298265821322903	0.664824688768043	0.50616262962186	1	0.740980196167634	476	359	411	553	597	742	493
chr1.2721_58	GAGCCCCTGATCCCAAGGAA	+	chr1	19254748	19254767	chr1.2721	618.448240852306	-0.0260290606397453	0.140945310764836	-0.409747617368287	0.681991095764255	0.825778834039399	2.45553947759961	747	532	588	751	551	612	674
chr1.2725_14	CCACCTGATGTGAACCACTG	+	chr1	19263932	19263951	chr1.2725	472.358871652839	0.115697121922583	0.227039210336277	1.88825980265347	0.0589910809061394	0.384203598942585	1.89293446117897	439	410	315	501	542	801	428
chr1.2725_3	ACTCCCCAGTGGTTCACATC	-	chr1	19263938	19263957	chr1.2725	344.416602869513	0.0398917203647779	0.230184323366758	0.699881608369593	0.484001244014315	1	0.802134633851405	405	278	279	394	349	262	358
chr1.2725_20	ATGACTGCAAAGCCCCTCGG	+	chr1	19264099	19264118	chr1.2725	151.108585486022	-0.0117880791683917	0.395644466087731	-0.278035801561944	0.780984876149717	1	0.966832529458582	176	120	168	185	177	249	105
chr1.2725_7	TCAGTCCCCTTAAGATGAGA	+	chr1	19264039	19264058	chr1.2725	412.939390359988	0.0152344116370955	0.172792535128516	0.246136727499952	0.805576393009608	1	1.05355455641953	491	344	350	515	521	475	376
chr1.2725_1	AGTCCCCTTAAGATGAGACG	+	chr1	19264041	19264060	chr1.2725	360.013373758137	0.0646081086732198	0.270969995741105	1.19466044295326	0.232219723486946	0.832022765134776	0.810215795755928	299	282	284	466	458	224	395
chr1.2725_4	ATTCCCCGTCTCATCTTAAG	-	chr1	19264047	19264066	chr1.2725	279.731686289454	0.14206093439631	0.293560441271839	2.30557395189538	0.0211344501583131	0.431855087019478	0.517561265552744	222	155	226	295	494	456	264
chr1.2725_6	TCCGAGGGGCTTTGCAGTCA	-	chr1	19264100	19264119	chr1.2725	317.414610680487	-0.0738512749310164	0.227371411550284	-1.26314823888139	0.206535910661866	0.834197476515768	0.713167276110367	431	286	304	438	203	359	290
chr1.2725_9	TCATTCCCCGTCTCATCTTA	-	chr1	19264049	19264068	chr1.2725	334.431940059023	0.0745335120715714	0.204159516816513	1.23054083739469	0.218494644378599	0.817593186412664	0.817606758945828	347	276	298	334	326	423	419
chr1.2725_10	AGGGGCTTTGCAGTCATGGA	-	chr1	19264096	19264115	chr1.2725	232.574013935659	-0.0199001231856441	0.318928794775681	-0.412333574116591	0.680094943355422	1	0.570772014421491	250	235	214	304	347	278	177
chr1.2725_12	TCCATGACTGCAAAGCCCCT	+	chr1	19264096	19264115	chr1.2725	470.983786676042	-0.0755568044360609	0.226313431453588	-1.28840533777047	0.197604901632959	0.639096738970888	1.76804005253313	614	488	439	605	381	494	567
chr1.2725_5	CATTCCCCGTCTCATCTTAA	-	chr1	19264048	19264067	chr1.2725	398.693626003905	0.0811973935001736	0.205931027195962	1.33754620527242	0.181044410580536	0.77321601854216	0.837827032111758	395	296	306	518	592	477	314
chr1.2725_15	ATGTGAACCACTGGGGAGTG	+	chr1	19263939	19263958	chr1.2725	101.971027387467	-0.0587741080061279	0.427645564016091	-1.34774544818872	0.177740268979732	0.755572179150656	0.897844685003677	152	133	75	148	90	96	115
chr1.2725_8	TTCCACCTGATGTGAACCAC	+	chr1	19263930	19263949	chr1.2725	537.335728255577	0.0233297764392505	0.154056895315468	0.369770835986876	0.711553246972482	0.900543263744865	1.76804005253313	632	419	414	762	624	506	506
chr1.2725_11	TCCACCTGATGTGAACCACT	+	chr1	19263931	19263950	chr1.2725	715.377281345028	-0.043121157851316	0.18089687204804	-0.699763002833049	0.484075323317594	0.738046096121245	2.66867010414837	816	634	654	1014	966	500	606
chr1.2725_21	TCACATCAGGTGGAATGCCA	-	chr1	19263925	19263944	chr1.2725	240.141284053405	0.0397605407316976	0.23814854924386	0.707341935671161	0.479354010957222	1	0.603934731789515	274	197	198	271	243	197	253
chr1.2725_2	TTCACATCAGGTGGAATGCC	-	chr1	19263926	19263945	chr1.2725	112.237706342071	-0.159527221890783	0.349951793019841	-2.45383607243358	0.0141341397425131	0.170473710089215	1.95014116162532	176	139	107	182	119	85	79
chr1.2728_6	CAGGCGGCTCTACCGGGGAG	+	chr1	19268515	19268534	chr1.2728	159.102988754186	-0.594451649803471	0.323431742223298	-3.53012560628559	0.000415362422370874	0.0240522035549174	0.755455856209507	252	209	155	302	131	110	114
chr1.2728_2	AGTCTTCAGCCAAAGCGGGA	+	chr1	19268561	19268580	chr1.2728	106.733580204756	-0.0271570767697942	0.433280912664404	-0.6682197616617	0.503993322812652	0.844575447350654	1.64725636239558	161	79	98	162	52	163	114
chr1.2728_22	CCTTTTGTATGAGATGGGAT	+	chr1	19268613	19268632	chr1.2728	511.911070145844	0.107655812327399	0.230841298554834	1.78463151696183	0.0743211057615797	0.437554658121519	1.76804005253313	524	333	432	542	538	474	464
chr1.2728_4	CTGCCCAGGCGGCTCTACCG	+	chr1	19268510	19268529	chr1.2728	256.590953222154	-0.00695325372736929	0.294453521175056	-0.138327854884181	0.889981312105219	1	0.570772014421491	288	229	247	311	183	388	283
chr1.2728_5	CAGTCTTCAGCCAAAGCGGG	+	chr1	19268560	19268579	chr1.2728	107.973743759028	-0.0485132938450631	0.380121646330219	-1.07826312810595	0.280916346868981	0.719420633501088	1.68673020705009	135	91	101	196	66	62	121
chr1.2728_10	ATGGGATGATGAGAACCACA	+	chr1	19268631	19268650	chr1.2728	204.211583795418	0.0786133409170019	0.37341404343765	1.62053396200159	0.105117624983417	0.674935457327717	0.784329364146911	173	155	137	205	188	172	160
chr1.2728_17	TGATGAGAACCACAGGGTGT	+	chr1	19268637	19268656	chr1.2728	289.896438663301	-0.00737227708692185	0.329584622185072	-0.156158801234485	0.875907850124048	1	0.569586591503526	342	286	223	378	378	331	351
chr1.2728_23	CCCATCCCATCTCATACAAA	-	chr1	19268616	19268635	chr1.2728	760.100262810201	0.106964683501065	0.167683199848318	1.65538678390835	0.0978460651054476	0.418152331668105	2.58254500048059	845	575	571	889	1026	616	759
chr1.2728_14	GATGGGATGATGAGAACCAC	+	chr1	19268630	19268649	chr1.2728	211.338990771619	0.0658848774675222	0.355445315316682	1.37402221210836	0.169434786756481	0.843734566102401	0.555911143710869	234	148	150	202	181	198	161
chr1.2728_1	TCTCCCCGGTAGAGCCGCCT	-	chr1	19268516	19268535	chr1.2728	192.127409428862	0.0170650798743855	0.263197039196216	0.320033224806027	0.748943144255835	1	0.781018606558133	256	135	151	249	159	179	226
chr1.2728_3	CTCTCCCCGGTAGAGCCGCC	-	chr1	19268517	19268536	chr1.2728	188.77168513776	0.00725906126273688	0.4790863552806	0.19270904968072	0.847186835684439	1	0.943084678706597	244	174	128	219	345	148	274
chr1.2728_7	AGGCCAGTCTTCAGCCAAAG	+	chr1	19268556	19268575	chr1.2728	95.5086527776736	0.000278045660989279	0.38004953267113	0.00641343308095662	0.994882855842821	0.937964003643634	2.14454294097575	138	85	73	103	74	152	82
chr1.2728_13	GGTGTTGGTGAGCCTGACCC	+	chr1	19268652	19268671	chr1.2728	281.892486723728	0.0483892858279339	0.422437600573807	1.13317228256634	0.257141911485391	0.888498762315982	0.675438166004012	282	217	178	308	170	164	260
chr1.2728_18	AGGGCAGCCTTTCCTGGGTC	-	chr1	19268667	19268686	chr1.2728	280.972054227186	0.0497552394258159	0.275108924106666	0.938529413060082	0.347972408689882	0.977318854609584	0.663472871759286	320	228	217	299	339	355	162
chr1.2733_47	TCAATCAAATGAAGTCTCAT	-	chr1	19318319	19318338	chr1.2733	290.566631741961	-0.00958689155511608	0.270860478145614	-0.182582717987763	0.855125445437941	1	0.569586591503526	360	249	311	292	336	224	197
chr1.2733_22	ACTTCATTTGATTGAAAGTT	+	chr1	19318324	19318343	chr1.2733	98.8051450939633	-0.0115592618344457	0.480204483352817	-0.306596924915371	0.759150194550921	0.893404551211947	1.95014116162532	120	92	78	147	206	73	76
chr1.2733_90	TCAGAATAACAAAAATAAAA	-	chr1	19318058	19318077	chr1.2733	103.644939563412	0.0314602888166694	0.459007117903791	0.794387950795912	0.426969616564029	0.775792836612316	1.95014116162532	138	53	92	99	61	82	113
chr1.2733_52	GTCTCATTGGCTGTGCCTGC	-	chr1	19318306	19318325	chr1.2733	252.353743761415	-0.0268855121609156	0.262146602777452	-0.501825548218506	0.615790240177944	1	0.402444943589036	366	209	231	298	190	186	287
chr1.2733_24	ATGGAGCCCCAGACCTAGAG	+	chr1	19318387	19318406	chr1.2733	320.093615955634	0.0294045941924965	0.343477740711439	0.631995735701071	0.527389663694414	1	0.720672991598161	381	237	271	346	447	117	369
chr1.2733_26	GATGGCCCCCTCTAGGTCTG	-	chr1	19318396	19318415	chr1.2733	393.695545344413	0.0358981984508634	0.251765873841099	0.65530376244894	0.512272198871565	0.933088209579428	1.12269864570655	442	284	371	448	654	452	356
chr1.2733_12	AATGAGTTTGGCTTTTCCGC	+	chr1	19318348	19318367	chr1.2733	250.73958208253	-0.0447017233869294	0.24678622042734	-0.805390063189025	0.4205946240989	1	0.576522297309745	371	209	231	314	287	286	154
chr1.2733_5	TCCGCTGGAGTTGTTAAGGA	+	chr1	19318363	19318382	chr1.2733	241.262024583389	-0.000842574041631163	0.314422537794513	-0.0173846090442102	0.98612978750486	1	0.492013058344608	271	248	180	302	134	219	271
chr1.2733_25	AGCTTCAGCTGCCCTTGTCA	+	chr1	19318589	19318608	chr1.2733	344.558618701314	0.0256753435884555	0.227979394636381	0.450903352001843	0.652059207532725	1	0.817606758945828	371	272	288	461	329	288	325
chr1.2733_20	TTGACAAGGGCAGCTGAAGC	-	chr1	19318590	19318609	chr1.2733	283.913429792221	0.0029916077358426	0.266139534046646	0.0565124784728469	0.954933555028343	1	0.507679230458158	331	238	215	408	396	202	365
chr1.2733_2	TGATACTCTACAAATCTACC	+	chr1	19318075	19318094	chr1.2733	393.246478120754	0.11183814465173	0.200126888626984	1.77877114822054	0.0752772891709327	0.529635290830587	1.12269864570655	408	253	305	489	410	364	472
chr1.2733_10	CCAGGAATCATTAACTTCTG	+	chr1	19318093	19318112	chr1.2733	298.848147721373	-0.0424403779850041	0.26536936317828	-0.790987899465912	0.428951052740813	1	0.575581194796044	356	277	299	396	299	194	214
chr1.2733_29	CAGGAATCATTAACTTCTGT	+	chr1	19318094	19318113	chr1.2733	284.571584781698	-0.00259785748986298	0.318457156354576	-0.053984602148806	0.956947432056548	1	0.663472871759286	330	253	283	311	244	260	485
chr1.2733_4	CCACAGAAGTTAATGATTCC	-	chr1	19318096	19318115	chr1.2733	227.909374884573	0.00209886725559281	0.344904722217768	0.0456748004080644	0.963569449202797	1	0.576522297309745	280	173	224	267	312	181	344
chr1.2733_62	GGAAGGGTATGATGGCAGAT	-	chr1	19318124	19318143	chr1.2733	321.231989679468	0.039153456030263	0.327170783503438	0.813096185490856	0.416162913304638	1	0.56231467661165	352	240	291	323	648	321	158
chr1.2733_11	TTGGCACCTTGATTTTCCAA	+	chr1	19318160	19318179	chr1.2733	204.026552416745	-0.00337983889953827	0.344866148845736	-0.0735401176769221	0.941376321192826	1	0.762268932076229	261	252	140	185	257	246	223
chr1.2733_3	AAAATCTTCACCCCAGCTAT	+	chr1	19318197	19318216	chr1.2733	308.596483881959	-0.0313490364086204	0.280798596152185	-0.604051741255063	0.545809242725731	1	0.569480382719293	415	252	289	416	255	372	392
chr1.2733_8	TATGCCCTTCCCTATAGCTG	-	chr1	19318210	19318229	chr1.2733	565.541637216032	0.146736666033414	0.167829763308331	2.19230666986336	0.0283573704755673	0.236470714187338	2.27077858384737	528	400	491	629	624	764	519
chr1.2733_16	CAGCTATAGGGAAGGGCATA	+	chr1	19318210	19318229	chr1.2733	583.051438860452	0.0751284787135937	0.20325300930021	1.23825931271216	0.215619925116324	0.607385703431074	2.22914321839622	644	467	460	643	461	559	755
chr1.2733_15	ATATGCCCTTCCCTATAGCT	-	chr1	19318211	19318230	chr1.2733	322.988753622712	-0.0288642004630111	0.219342052918609	-0.49895493310426	0.617811133244425	1	0.720672991598161	436	283	264	426	378	373	309
chr1.2733_14	CATATGCCCTTCCCTATAGC	-	chr1	19318212	19318231	chr1.2733	735.682245412781	0.0195387217692516	0.214220981528595	0.335532448220268	0.737223471758947	0.824777530529221	2.66817248673338	816	614	627	935	943	501	1052
chr1.2733_18	TAGGGAAGGGCATATGGCCC	+	chr1	19318216	19318235	chr1.2733	242.917898381243	-0.106646579903097	0.223642186236105	-1.75455740903143	0.0793350420106615	0.713266861723571	0.492013058344608	314	264	220	347	171	237	227
chr1.2733_19	GGAGAGTGCTCTGCTCTGAT	-	chr1	19318247	19318266	chr1.2733	298.46913028913	-0.048601029067563	0.254190084731788	-0.884983884360214	0.37616532327816	1	0.569480382719293	364	231	378	351	268	256	381
chr1.2733_49	TCTCCTTTGACCATCATGAT	+	chr1	19318262	19318281	chr1.2733	289.421246317067	-0.0331299262904561	0.204416113068684	-0.558053422717548	0.576807904766487	1	0.575581194796044	355	260	262	376	329	240	229
chr1.2733_40	GAACCAATCATGATGGTCAA	-	chr1	19318268	19318287	chr1.2733	211.51367269068	0.00874504253869346	0.283630835447823	0.170527152682191	0.86459558232824	1	0.566294309510068	256	160	210	237	205	191	155
chr1.2733_41	AGAAATGACACGTGACCAGC	+	chr1	19318288	19318307	chr1.2733	219.350752877989	-0.0516091940449541	0.281857518114081	-0.983275477599285	0.32547187584888	1	0.491617514012346	281	222	209	283	161	280	229
chr1.2733_35	CTAGACAGAGAAGTGACCCC	-	chr1	19318642	19318661	chr1.2733	321.826288412175	0.0197638148998226	0.197819969211504	0.330441480054998	0.741066403501026	1	0.56231467661165	330	286	262	433	394	365	331
chr1.2733_38	ATGTTGTCAAGAAGTTATGC	-	chr1	19318667	19318686	chr1.2733	281.00075648941	0.0639674103212111	0.243443867149274	1.13148204352284	0.257852257021787	0.89304241468395	0.663472871759286	330	232	190	312	370	221	265
chr1.2733_55	TTGACAACATTCAACATAAT	+	chr1	19318677	19318696	chr1.2733	286.662055943004	0.0412231880548455	0.267893712095774	0.772271865005336	0.439953425410046	1	0.575581194796044	289	233	255	323	523	235	272
chr1.2733_54	CCCTGGATCTGGCAACATAG	-	chr1	19318625	19318644	chr1.2733	325.556390403199	-0.0569643171833422	0.191318522144474	-0.932565596427881	0.351044303417416	0.87978995413959	0.963918981638675	415	293	290	449	413	272	304
chr1.2733_60	AGAGAAGTGACCCCTGGATC	-	chr1	19318636	19318655	chr1.2733	508.247012448037	0.0560103826669942	0.163696076799776	0.887778811567664	0.374659742544962	0.755572179150656	1.89293446117897	556	378	474	601	701	532	510
chr1.2733_23	AGGTAGCGGGCAAGGTGGTG	-	chr1	19318539	19318558	chr1.2733	205.769861446408	0.0760517394918603	0.330648722456957	1.50743741446935	0.131698574643927	0.723659334566763	0.776506395733625	160	139	169	240	177	228	170
chr1.2733_17	GTTCTGGGAGGTAGCGGGCA	-	chr1	19318547	19318566	chr1.2733	196.220243648551	0.0113027659117921	0.227617834817517	0.198902445247002	0.842339056703191	1	0.789800329461085	209	177	165	251	198	224	168
chr1.2733_9	AGATGGCCCCCTCTAGGTCT	-	chr1	19318397	19318416	chr1.2733	228.900631929141	0.0367166886838416	0.287365547000497	0.713732747420009	0.475392452718673	1	0.576522297309745	281	158	173	289	212	290	338
chr1.2733_1	AAGATGGCCCCCTCTAGGTC	-	chr1	19318398	19318417	chr1.2733	127.450984229035	0.0396969900920976	0.531975431459296	1.05406005034932	0.291855424932801	0.693183838953642	1.99358541136978	122	75	104	129	187	266	147
chr1.2733_7	GCGGCAAGATGGCCCCCTCT	-	chr1	19318403	19318422	chr1.2733	307.874026273224	0.0152716859760311	0.359235246284817	0.339480097081913	0.734248088055149	1	0.501885901828416	349	243	262	378	340	416	453
chr1.2733_57	AGTGAGCAGCCTGCCTGAGA	+	chr1	19318427	19318446	chr1.2733	528.948428430362	-0.0549944735622393	0.219321575426155	-0.940532386456194	0.346944545323085	0.740360285875866	1.89293446117897	689	465	523	683	541	641	535
chr1.2733_72	AGGAAACCACTGCAGAGAAG	+	chr1	19318447	19318466	chr1.2733	218.98488847687	0.0714881840079137	0.327433588683058	1.42356346746957	0.154572877486733	0.818389175170468	0.576522297309745	244	128	183	215	203	444	187
chr1.2733_71	GGTTTTCCTCTTCTCTGCAG	-	chr1	19318456	19318475	chr1.2733	100.562624200766	0.0536950366896415	0.302422047057414	1.05634449510529	0.290810854477391	0.765972654278448	1.39582086855063	102	70	75	130	105	112	109
chr1.2733_31	GTCATGACTCTCTTCACTCT	-	chr1	19318477	19318496	chr1.2733	98.958494141235	-0.00055423738127274	0.349877038087335	-0.0121641197049792	0.990294676034913	1	1.39582086855063	117	77	95	124	81	75	102
chr1.2733_34	AGAGTGAAGAGAGTCATGAC	+	chr1	19318477	19318496	chr1.2733	221.977128523307	-0.0551512000577025	0.260239809128316	-1.01014833089188	0.312424229709873	0.996008152902157	0.566042181230847	337	174	216	293	155	271	191
chr1.2733_44	GCCAGAAGAGAAAGTGGGGC	-	chr1	19318499	19318518	chr1.2733	230.148954684282	0.0127641724449136	0.257804322535017	0.237210357083447	0.812493601802887	1	0.557712658493036	269	148	251	270	247	173	289
chr1.2733_59	TCTCTTCTGGCATTTTCACA	+	chr1	19318508	19318527	chr1.2733	136.90046684958	-0.013401516717303	0.511390351768303	-0.368276409385933	0.712667140921575	0.967915490591351	1.39582086855063	174	160	121	139	101	204	189
chr1.2733_13	GGTAGCGGGCAAGGTGGTGT	-	chr1	19318538	19318557	chr1.2733	393.594368161653	-0.00959097419828072	0.295886487009695	-0.191233298882292	0.8483428162638	1	0.926344845164194	456	332	370	513	222	324	647
chr1.2733_6	GCCCGCTACCTCCCAGAACC	+	chr1	19318548	19318567	chr1.2733	721.827954378249	-0.0628752255847732	0.134167902102672	-0.981122876304125	0.32653215056899	0.657306021300211	2.66817248673338	896	659	633	961	622	709	704
chr1.2733_21	TGAAGAGTTTGCCAGGTTCT	-	chr1	19318562	19318581	chr1.2733	210.07502972186	0.0425182634750679	0.366394012199546	0.935142763428777	0.349714730825367	1	0.566042181230847	195	169	200	189	126	159	284
chr1.2765_7	CAGCAGCCAAGGTCTGTGAT	+	chr1	19584207	19584226	chr1.2765	207.794682634147	0.0553573386946764	0.295794238003996	1.07559719552596	0.282107442212575	0.880507818083553	0.770593902879529	196	178	189	190	376	229	178
chr1.2765_6	ACTTGGGGGAGCCTGACTCA	+	chr1	19584252	19584271	chr1.2765	467.04621187907	-0.0111219126950732	0.175790879093804	-0.180418403010409	0.856824107868092	0.951186512503119	1.76804005253313	585	394	384	620	503	563	463
chr1.2765_8	CCATCACAGACCTTGGCTGC	-	chr1	19584209	19584228	chr1.2765	273.819590074722	-0.0257044251066188	0.307675240680558	-0.520891335885002	0.602442471361882	1	0.507679230458158	338	270	243	347	226	158	437
chr1.2765_3	AGGCTCCCCCAAGTGTCCCG	-	chr1	19584246	19584265	chr1.2765	662.404865864536	0.130657190668152	0.170072128481654	1.98583347711441	0.0470518172167037	0.300346430247661	2.432267993205	744	475	482	758	709	668	654
chr1.2765_13	TAAGGGAAAAGAGAAGTGGT	-	chr1	19584306	19584325	chr1.2765	269.676547756675	-0.00207691004610705	0.290270437200477	-0.0410178312829449	0.967281680516379	1	0.507679230458158	310	224	253	340	439	255	270
chr1.2765_10	CACTTCTCTTTTCCCTTAGG	+	chr1	19584308	19584327	chr1.2765	207.337786991097	0.108887903991908	0.295351231146292	1.93301643827457	0.053234172819461	0.535646989400957	0.770593902879529	165	137	173	214	168	360	247
chr1.2765_25	CACCTAAGGGAAAAGAGAAG	-	chr1	19584310	19584329	chr1.2765	30.713179143904	-0.00743858684205908	0.671949746950293	-0.237241573636691	0.812469385669624	0.887029679355876	2.15241096759135	23	46	25	35	63	17	22
chr1.2765_1	GTATTTCGTGAACCACCTAA	-	chr1	19584323	19584342	chr1.2765	489.659945787311	0.0652133832075438	0.194202414988278	1.06755932006479	0.285719341915303	0.713604254454414	1.76804005253313	558	410	382	539	419	529	496
chr1.2765_2	TGTATTTCGTGAACCACCTA	-	chr1	19584324	19584343	chr1.2765	641.962548174124	0.0413384443046541	0.23469082551488	0.730481632568767	0.465095836132301	0.748540092116223	2.432267993205	733	557	516	695	538	504	641
chr1.2765_15	GTGGTAGGAGGAGATGCTCC	-	chr1	19584291	19584310	chr1.2765	101.702461822419	0.0149214262100743	0.323322183851708	0.312091330703378	0.754971114827972	0.892321155681836	1.95014116162532	113	78	70	157	138	91	94
chr1.2765_30	GGGAAAAGAGAAGTGGTAGG	-	chr1	19584303	19584322	chr1.2765	275.548192725215	0.0317453567711465	0.345301811021588	0.683161658690769	0.494504697248492	1	0.517561265552744	243	220	215	380	247	167	247
chr1.2765_4	TGACTCATGGGCTGGTGGCG	+	chr1	19584265	19584284	chr1.2765	254.70493255644	-0.00102860166135282	0.307247115067344	-0.0209513011071808	0.983284503224231	1	0.603822118229829	274	228	173	406	223	392	262
chr1.2765_5	ACGCCACCAGCCCATGAGTC	-	chr1	19584266	19584285	chr1.2765	252.231719404853	-0.0163534278594045	0.196476419793546	-0.272988804882719	0.784861821262113	1	0.603934731789515	310	241	194	328	287	257	238
chr1.2765_9	GGGGAGCCTGACTCATGGGC	+	chr1	19584257	19584276	chr1.2765	769.240517618551	0.145505843656149	0.134652049225882	2.17619390886579	0.0295407641927554	0.225033847688366	2.58254500048059	866	538	641	844	777	934	921
chr1.2766_51	CCACTTCTCACCACGCCCTT	+	chr1	19586784	19586803	chr1.2766	436.51271650125	0.0738713975304877	0.216325582945745	1.24227998846954	0.214133276115874	0.835751565512813	0.732472188733977	541	315	300	519	426	426	418
chr1.2766_9	GAGGCACAATGCCGTTGTGA	-	chr1	19586717	19586736	chr1.2766	286.61272917446	0.106116057896155	0.222635522427256	1.74478759196218	0.0810218494582077	0.70680360598821	0.517561265552744	312	221	198	306	296	263	415
chr1.2766_82	TGCTGTCCTTCCCAAGGGCG	-	chr1	19586797	19586816	chr1.2766	430.076281237041	0.0935477548772954	0.211396716043253	1.53648346720608	0.124419849549344	0.721516827253472	0.740980196167634	498	313	318	473	500	677	390
chr1.2766_52	CACCATGTTCACCCAGGCCT	+	chr1	19586846	19586865	chr1.2766	364.415669285291	0.0446230850893529	0.404566952542125	1.0305898964012	0.302733176091861	0.831814235503254	1.05720275567514	321	276	272	430	262	275	203
chr1.2766_77	GGCCTAGGCCTGGGTGAACA	-	chr1	19586851	19586870	chr1.2766	412.701291158966	0.145593027119298	0.216558403622936	2.24553616861265	0.0247337330308081	0.321906975865003	1.12269864570655	353	339	269	467	571	495	575
chr1.2766_31	TGCTTGACCTGGCCTAGGCC	-	chr1	19586861	19586880	chr1.2766	532.012527475561	0.129781156119353	0.173953694682409	1.97907446410345	0.0478076230478979	0.35123170320284	1.84417994862482	494	451	415	572	498	591	662
chr1.2766_14	CCCGGCCCTCTCGCCTTGTG	+	chr1	19586917	19586936	chr1.2766	471.988794772938	0.0556709148585604	0.241694574456367	0.987774020730138	0.323263333553233	0.68544211819563	2.2936557027386	550	377	372	504	825	481	309
chr1.2766_39	TCTCGCCTTGTGAGGATGAC	+	chr1	19586925	19586944	chr1.2766	301.469053645902	-0.00679979790836282	0.278820564055704	-0.131457268867066	0.895413587666043	1	0.517561265552744	362	287	279	327	226	225	285
chr1.2766_21	AGTCATCCTCACAAGGCGAG	-	chr1	19586926	19586945	chr1.2766	311.463715121043	-0.011119115464444	0.287058512865145	-0.218108997538095	0.827344187143653	1	0.48089214020965	318	302	275	422	264	339	457
chr1.2766_19	GGGAAGACTGCACGAGTGTA	+	chr1	19586946	19586965	chr1.2766	326.962223889037	-0.00728187632645489	0.205962986774448	-0.123518945637945	0.901696172718423	1	0.792588742926036	349	254	280	510	334	306	394
chr1.2766_30	GGAAGACTGCACGAGTGTAG	+	chr1	19586947	19586966	chr1.2766	302.12206845324	0.181091502258506	0.203218255462829	2.60501849316786	0.00918693011770869	0.271300216354855	0.575581194796044	265	181	229	366	459	318	334
chr1.2766_58	CTCTCAGTGCCTCTGTTCTT	+	chr1	19586744	19586763	chr1.2766	245.337788661708	0.0492906503257142	0.297041851857516	0.965238264176394	0.334425485546853	1	0.576522297309745	237	177	211	296	177	427	242
chr1.2766_2	GCCATGGCCCCGCCGCTAAC	+	chr1	19587293	19587312	chr1.2766	495.41662916324	0.0186343107823463	0.190486934128032	0.308169936478556	0.757953027179736	0.899613511062686	1.89293446117897	599	445	416	552	733	500	400
chr1.2766_18	CCAAGGGCGTGGTGAGAAGT	-	chr1	19586786	19586805	chr1.2766	305.363168567066	-0.0190668155784538	0.214002475790339	-0.327334824599908	0.743414655712136	1	0.517561265552744	373	229	289	424	291	393	246
chr1.2766_74	TTCTCACCACGCCCTTGGGA	+	chr1	19586788	19586807	chr1.2766	623.048442942624	0.0729716638460495	0.179232895872479	1.16695752002918	0.243227525090583	0.608390215752257	2.50265900690621	751	457	509	705	820	839	570
chr1.2766_41	CCTGGACTCGGCTGTCACAG	-	chr1	19587143	19587162	chr1.2766	179.995944370496	-0.00306863294990882	0.277928768268162	-0.0592426923424054	0.952758805764314	1	0.789800329461085	230	152	141	239	224	139	234
chr1.2766_33	AGGGACGTGGTCATCCTGGA	-	chr1	19587199	19587218	chr1.2766	146.34035806098	-0.0856677478210502	0.404986836643109	-1.76607394920359	0.0773834433199011	0.588983455561111	0.871251866692545	200	149	192	208	86	214	93
chr1.2766_16	GCATAGGGACGTGGTCATCC	-	chr1	19587203	19587222	chr1.2766	184.775274478235	0.0239878375074525	0.315910044588032	0.493561737287106	0.621615728794967	0.994876399668249	1.13058013978595	164	160	129	282	221	154	137
chr1.2766_23	ACAGGGCATGCATAGGGACG	-	chr1	19587212	19587231	chr1.2766	465.189524584323	0.140188942623675	0.171121614734604	2.11202128266638	0.0346846238818967	0.446772625719268	0.784710824518397	475	354	354	513	666	486	414
chr1.2766_15	GTCCCTATGCATGCCCTGTA	+	chr1	19587213	19587232	chr1.2766	519.132646058534	-0.026873083519892	0.217185874494363	-0.46307718981907	0.64330903939484	0.879605894324303	1.76804005253313	558	490	457	730	742	526	468
chr1.2766_42	TCCCTATGCATGCCCTGTAA	+	chr1	19587214	19587233	chr1.2766	564.191588869176	0.106298149184216	0.175811700933341	1.6571426108722	0.0974906459804895	0.445266297874966	2.22345536614337	585	416	467	647	833	470	568
chr1.2766_29	TCCCTTACAGGGCATGCATA	-	chr1	19587218	19587237	chr1.2766	496.571486492327	0.0992657188775586	0.235144070870749	1.67277739390942	0.0943711267238647	0.47021055049625	1.89293446117897	599	390	305	508	484	851	510
chr1.2766_53	AGTCTAGCTGTCTCCCTTAC	-	chr1	19587230	19587249	chr1.2766	604.593920663622	-0.0445041201245008	0.129103271141128	-0.698633140538233	0.484781327166883	0.756897660677898	2.432267993205	704	572	530	783	682	543	571
chr1.2766_17	TTAGCGGCGGGGCCATGGCT	-	chr1	19587292	19587311	chr1.2766	171.196945091963	-0.105226498958866	0.346275078855063	-1.96031005268868	0.0499595617623959	0.520246699567829	0.781770080880402	279	155	199	250	138	101	220
chr1.2766_3	GTTAGCGGCGGGGCCATGGC	-	chr1	19587293	19587312	chr1.2766	241.74020562399	-0.0791032650120174	0.253670128318338	-1.40189583060429	0.160946355722647	0.826801806015337	0.576522297309745	358	191	238	361	290	143	202
chr1.2766_55	TCAGGCTGGGTCCCACGGTG	+	chr1	19586686	19586705	chr1.2766	183.758503592121	0.0642320710026541	0.281337222003652	1.20806859299836	0.227020879193428	0.787093470381879	0.980597434790774	191	132	149	204	190	147	204
chr1.2766_50	AGGCTGGGTCCCACGGTGTG	+	chr1	19586688	19586707	chr1.2766	280.562860905451	0.134294373705187	0.190020559706742	2.06249139354894	0.0391609761044956	0.503858312679714	0.663472871759286	276	200	208	333	367	271	343
chr1.2766_12	TGAAGGTCACCCCACACCGT	-	chr1	19586700	19586719	chr1.2766	545.700739624756	-0.159449493673013	0.178869431815336	-2.35716757398824	0.0184149347645231	0.185647239850494	2.22345536614337	675	554	531	845	427	530	564
chr1.2766_96	GTGAAGGTCACCCCACACCG	-	chr1	19586701	19586720	chr1.2766	217.065199562122	-0.0720392634940606	0.304662893104885	-1.38942227730538	0.164704380001793	0.945519279810463	0.346283224261586	341	229	195	271	232	253	177
chr1.2766_65	GTGTGGGGTGACCTTCACAA	+	chr1	19586703	19586722	chr1.2766	190.855314540572	0.0874261557638669	0.337045963752099	1.70108581782025	0.0889268736154636	0.601485531486455	0.943084678706597	162	124	180	160	185	291	318
chr1.2766_25	GATCTGCAAACCGGGCTGAG	+	chr1	19586972	19586991	chr1.2766	216.310868761678	0.0519488809577257	0.248561357416887	0.934827264574926	0.349877326274369	1	0.556679308253602	277	144	161	262	281	287	175
chr1.2766_26	ATCTGCAAACCGGGCTGAGA	+	chr1	19586973	19586992	chr1.2766	243.335972779544	-0.0198865052532685	0.208966511159374	-0.338494437645951	0.734990618091692	1	0.603934731789515	326	225	209	276	261	256	256
chr1.2766_35	AAGCAGCCTACAACCATTTA	+	chr1	19586998	19587017	chr1.2766	403.527974905555	0.0460298290811773	0.193226852103897	0.759000786026099	0.447852086587789	0.91348921529083	1.05355455641953	456	334	333	472	563	430	441
chr1.2766_11	TTTTGGCCTTAAATGGTTGT	-	chr1	19587007	19587026	chr1.2766	263.248368338818	-0.021546015690651	0.301829659132815	-0.432875482091889	0.665105232800304	1	0.507679230458158	362	221	224	351	163	398	187
chr1.2766_4	CAACCATTTAAGGCCAAAAC	+	chr1	19587008	19587027	chr1.2766	508.869439868858	0.184441458280423	0.225303777541211	2.64201650661049	0.00824140392097905	0.127270345753819	1.76804005253313	530	329	361	472	652	463	475
chr1.2766_36	TTAAGGCCAAAACTGGCCAG	+	chr1	19587015	19587034	chr1.2766	416.35472419799	0.026243477046343	0.220925007702033	0.455200127880291	0.648965268514682	1	1.12269864570655	516	315	373	473	304	414	542
chr1.2766_27	TAAGGCCAAAACTGGCCAGG	+	chr1	19587016	19587035	chr1.2766	265.176434223076	0.0366639415551565	0.327640780194233	0.763555905830522	0.445131934601748	1	0.402444943589036	276	213	242	264	222	208	215
chr1.2766_43	GGTCTGGCTAGACCTGGCTC	-	chr1	19587076	19587095	chr1.2766	247.246227993747	0.0360998340012641	0.384189768241699	0.821208518154776	0.411527505364622	1	0.570772014421491	243	200	184	290	209	394	97
chr1.2766_44	GAGCCAGGTCTAGCCAGACC	+	chr1	19587076	19587095	chr1.2766	207.316567691887	-0.0314910904267947	0.329518589061542	-0.66040074633938	0.508996693366732	1	0.776015947898778	254	217	205	238	282	190	229
chr1.2766_69	GGTCTAGCCAGACCTGGAGG	+	chr1	19587082	19587101	chr1.2766	146.138861107663	-0.0480307361360618	0.453995888488066	-1.1635304888686	0.244614335392027	0.824320424606246	0.887109714933107	197	138	160	226	156	137	171
chr1.2766_47	GGTCAGGTGCCAGGCTTGGT	+	chr1	19587114	19587133	chr1.2766	204.026424311225	0.087653543628779	0.386025137124014	1.77379960378387	0.076096303697804	0.610524359597975	0.776015947898778	167	114	134	248	153	190	185
chr1.2766_60	CAGAGGCCGCCGACCAAGCC	-	chr1	19587126	19587145	chr1.2766	213.605635515138	-0.0399629864725522	0.218072398287368	-0.686814462091691	0.492199655107616	1	0.555911143710869	295	194	191	256	196	182	222
chr1.2766_38	CTCTGTGACAGCCGAGTCCA	+	chr1	19587141	19587160	chr1.2766	192.846158050754	0.0519053631386293	0.278751080817143	0.983504033378001	0.325359431184282	0.86866502200882	0.943084678706597	222	153	144	210	272	249	219
chr1.2766_5	ACGTTACGTGCCTGGTCTGC	-	chr1	19587537	19587556	chr1.2766	408.534544340935	-0.0249917221118557	0.256346554947373	-0.46188211523411	0.644165860166966	1	1.05355455641953	540	373	316	559	252	328	516
chr1.2766_6	TAGTGAGCACGTTACGTGCC	-	chr1	19587545	19587564	chr1.2766	238.024245045252	-0.0537882651512955	0.251738426949718	-0.972003927412889	0.331048594721021	1	0.570772014421491	290	237	238	299	160	198	257
chr1.2766_7	CACGTAACGTGCTCACTAAA	+	chr1	19587547	19587566	chr1.2766	472.733876891478	-0.0696158478918763	0.186984624539208	-1.12596650615312	0.260179696754321	0.872172692118826	0.740980196167635	559	435	511	584	514	506	314
chr1.2766_79	AAGCACTTTGCCTGCAGACC	+	chr1	19587524	19587543	chr1.2766	314.935688470098	0.0522655420578528	0.29672262075422	1.02015703999631	0.307653988308721	0.917086447157351	0.713484937309627	346	256	233	339	654	263	290
chr1.2766_67	CTAAAGCTGAGACAGCGTGG	-	chr1	19587390	19587409	chr1.2766	160.671145316946	-0.00862555210705709	0.264492050600338	-0.162375340622466	0.871010288461054	1	0.755455856209507	194	128	132	235	207	121	169
chr1.2766_37	TGTCTAAAGCTGAGACAGCG	-	chr1	19587393	19587412	chr1.2766	209.795969226282	0.299271044620221	0.205117815315706	3.36182324550205	0.000774296703007539	0.0512593471831067	0.556679308253602	188	140	136	206	273	274	274
chr1.2766_119	GCTGCTGAGCAGCAGATGAG	-	chr1	19587429	19587448	chr1.2766	185.857228070805	-0.0320166473900226	0.304120318059003	-0.642662026443314	0.520443426155239	1	0.789800329461085	203	161	239	204	148	247	177
chr1.2766_111	TCATCTGCTGCTCAGCAGCT	+	chr1	19587430	19587449	chr1.2766	189.563501681855	-0.00954842545907623	0.356744147352934	-0.211761598480292	0.832293029029817	1	0.789800329461085	188	180	186	246	217	103	124
chr1.2766_46	AAAGGCTGGGTGACTGACCT	-	chr1	19587460	19587479	chr1.2766	388.018523463912	0.0146918428252001	0.243875332513662	0.266083014349559	0.790175276187294	1	0.802134633851405	390	349	337	494	447	254	355
chr1.2766_87	AAGTCTGAAGCTGAAAGGCT	-	chr1	19587473	19587492	chr1.2766	126.358878805206	-0.0512553768719503	0.357624019940462	-1.0998530336504	0.27139616094719	0.682830440688896	1.95014116162532	167	108	121	211	191	79	73
chr1.2766_78	GCCTTTCAGCTTCAGACTTC	+	chr1	19587474	19587493	chr1.2766	173.827235362392	0.0629155832630792	0.387622802485381	1.37080017988497	0.170437254867099	0.681625583080847	1.23084482105783	170	114	109	209	111	314	284
chr1.2766_1	CCATGGCCCCGCCGCTAACT	+	chr1	19587294	19587313	chr1.2766	625.256936028038	-0.0608890102088903	0.201692014471781	-1.00989593393999	0.312545150940553	0.663188536910613	2.47769727111612	771	536	650	826	756	562	698
chr1.2766_10	CCCAGTTAGCGGCGGGGCCA	-	chr1	19587297	19587316	chr1.2766	306.761874329118	-0.0353055894217594	0.225229575078933	-0.615243885801106	0.5383936694022	1	0.48089214020965	370	227	302	455	246	381	258
chr1.2766_13	TTGCAAACAGCCATGACCGT	+	chr1	19587350	19587369	chr1.2766	313.241097640415	0.0713358341064056	0.216201400542473	1.20162563104713	0.229508606366112	0.946563895189483	0.48089214020965	323	243	271	344	390	382	232
chr1.2766_8	GCTTTAAAGCCCAACGGTCA	-	chr1	19587363	19587382	chr1.2766	377.420047490026	-0.027096596775243	0.162395754785061	-0.432227268700839	0.665576242287398	1	1.12269864570655	433	298	351	540	374	366	385
chr1.2766_104	GCTGAGACAGCGTGGAGGCA	-	chr1	19587385	19587404	chr1.2766	165.284286025126	0.00817697997448517	0.327910101901587	0.172675643151029	0.862906390124297	1	0.606143712398453	212	146	143	169	144	154	115
chr1.2766_86	AGCTGAGACAGCGTGGAGGC	-	chr1	19587386	19587405	chr1.2766	219.477570678413	-0.0412284302511728	0.345856271430504	-0.880412044614281	0.378636133942277	1	0.566042181230847	292	209	236	264	261	259	211
chr1.2766_20	AGACTGCACGAGTGTAGGGG	+	chr1	19586950	19586969	chr1.2766	292.333130239112	-0.0161830752106369	0.362262911714708	-0.361394945777747	0.717804225747739	1	0.575581194796044	363	255	277	378	278	290	471
chr1.2766_34	GTAGGGGAGGATCTGCAAAC	+	chr1	19586963	19586982	chr1.2766	182.825228703737	-0.00470578782911117	0.319576748687036	-0.0979684859790194	0.921957317503494	1	0.980597434790774	196	150	143	293	151	187	121
chr1.2766_54	CAATTTCTAATTCAGACAAG	-	chr1	19587500	19587519	chr1.2766	379.804972206111	0.149923448001488	0.241585862725747	2.32972450720283	0.0198207164051779	0.310278282416164	0.963918981638675	374	251	263	396	354	406	394
chr1.2784_2	TACTGCCTGAAGATATATTG	+	chr1	19678753	19678772	chr1.2784	295.159891836518	0.0336967184258308	0.315770214303141	0.689396284785603	0.490573920762074	1	0.517561265552744	316	244	240	333	411	353	409
chr1.2784_3	AGGCAGTAAATCCCCAGTAG	-	chr1	19678741	19678760	chr1.2784	388.796126197127	0.128055126300193	0.201886228482348	2.00237649788994	0.0452442541901204	0.42950591049664	1.12269864570655	400	263	287	458	643	433	361
chr1.2784_9	TTACTGCCTGAAGATATATT	+	chr1	19678752	19678771	chr1.2784	462.331905025788	0.0975049428729174	0.204501784319876	1.5812413392515	0.113822866540238	0.690360674620085	0.787917807907077	484	314	368	560	732	363	522
chr1.2784_12	GTTGAGTGGGGAGATCAGGC	-	chr1	19678821	19678840	chr1.2784	168.284037981034	0.0395333023464521	0.312693817948138	0.801227473434506	0.422999969041082	1	0.606256758938266	204	104	131	214	115	227	175
chr1.2784_6	ACTGCCTGAAGATATATTGG	+	chr1	19678754	19678773	chr1.2784	365.691810093375	0.105776360815252	0.187185375987687	1.66839376981022	0.0952375842318212	0.591214001185769	1.05720275567514	341	290	304	415	477	315	423
chr1.2784_10	TTTACTGCCTGAAGATATAT	+	chr1	19678751	19678770	chr1.2784	431.845539750034	-0.00470395425592246	0.242119598260874	-0.0850134258723475	0.932250717048927	1	0.784710824518397	539	313	393	588	342	371	369
chr1.2784_8	GGGGGTGTCTCTGCTGAGTG	+	chr1	19678772	19678791	chr1.2784	322.234961236001	0.0280834731361266	0.195618821540895	0.467205447095516	0.640352896865824	1	0.56231467661165	382	250	284	387	302	312	415
chr1.2784_17	TTCTAAATATTTAGAAATGA	-	chr1	19678855	19678874	chr1.2784	183.544958321302	-0.0556152848089615	0.306561453967454	-1.09913410158834	0.271709577286124	0.870039020518425	0.781770080880402	281	147	191	241	186	107	130
chr1.2784_4	AATATCAAACGAACATCTGC	+	chr1	19678883	19678902	chr1.2784	231.569660161138	0.093717171517578	0.223560889447854	1.56470770985386	0.117651459886875	0.768459035518937	0.557712658493036	271	163	165	258	303	212	237
chr1.2784_5	ATATCAAACGAACATCTGCA	+	chr1	19678884	19678903	chr1.2784	342.980924610574	0.012712938893802	0.207127221833239	0.21595542345269	0.829022494568349	1	0.817606758945828	449	259	303	405	413	370	395
chr1.2784_14	GTGGAATGTTTTGTTGAGTG	-	chr1	19678833	19678852	chr1.2784	153.476800495965	0.00341799796554963	0.267547157262873	0.0647340767956819	0.948385730353975	1	0.612637296713304	170	136	146	177	188	145	115
chr1.2784_13	GGTGGAATGTTTTGTTGAGT	-	chr1	19678834	19678853	chr1.2784	238.847912524022	-0.00394389062192884	0.233308612156959	-0.0701518854348465	0.944072769783439	1	0.576522297309745	299	188	243	266	330	198	243
chr1.2784_7	TTTTGTTGAGTGGGGAGATC	-	chr1	19678825	19678844	chr1.2784	301.637493076759	-0.0373326030000261	0.302662736050904	-0.74499881597418	0.456272435663517	1	0.797135259939006	339	321	337	320	259	366	362
chr1.2784_1	GACACCCCCAATATATCTTC	-	chr1	19678761	19678780	chr1.2784	258.78477253194	-0.0159758704980639	0.488715302863713	-0.426619148123898	0.669656748624601	1	0.603934731789515	360	195	245	374	254	275	418
chr1.2791_1	AGAAGTGTCCGGCCCAGTGA	+	chr1	19732648	19732667	chr1.2791	417.743706399211	0.0033523344949889	0.213406355410552	0.0575861385435575	0.954078291189368	1	1.12269864570655	422	361	385	558	452	341	341
chr1.2791_5	TTGGGTCATTGGCCCTCACT	-	chr1	19732663	19732682	chr1.2791	267.485582628959	-1.7499791502542	0.322795928637205	-5.54039984689333	3.01781793662797e-08	7.04842053987205e-06	0.402444943589036	469	384	365	498	95	174	161
chr1.2791_6	GTCCCGCCCTCCTCCTTTTT	-	chr1	19732682	19732701	chr1.2791	902.123107947926	0.055236451831196	0.120981819588771	0.869212659093836	0.384730824597812	0.637474099163001	3.47484008779515	1081	673	788	1099	997	975	805
chr1.2791_19	TTAGAAGGGATGCGTGGGGG	-	chr1	19732709	19732728	chr1.2791	345.738085260668	0.0334388577967777	0.233961771449124	0.592025123144406	0.553833765196963	1	0.802134633851405	331	321	309	387	370	323	274
chr1.2791_2	TTTGGGTCATTGGCCCTCAC	-	chr1	19732664	19732683	chr1.2791	381.734332849227	0.0209459926535207	0.224467275470436	0.365997487749395	0.714366950199442	1	0.963918981638675	442	283	385	428	433	505	407
chr1.2791_9	CAATGACCCAAAAAAGGAGG	+	chr1	19732672	19732691	chr1.2791	388.795812600766	-0.126747874761307	0.168631057844345	-1.93163109456114	0.0534050550917424	0.473636872752203	1.05355455641953	521	334	383	579	389	325	394
chr1.2791_12	AGAGCTTTAGAAGGGATGCG	-	chr1	19732715	19732734	chr1.2791	216.791727283093	-0.0422302702579824	0.28954736801848	-0.821111503455884	0.411582758178418	1	0.566042181230847	290	164	197	347	326	179	180
chr1.2791_7	GCTTTAGAAGGGATGCGTGG	-	chr1	19732712	19732731	chr1.2791	298.637303671081	0.0391375594946413	0.359817376857641	0.855800116683021	0.392108350680296	1	0.569586591503526	331	207	250	327	299	202	650
chr1.2791_3	CTTCTTATTCACTAATCAGA	-	chr1	19732633	19732652	chr1.2791	406.018705384767	0.192041930353887	0.154104553318677	2.72406980757095	0.0064482875402591	0.146369949481759	1.12269864570655	423	272	329	425	560	446	444
chr1.2791_8	AGAAGCTTCAGAGCTTTAGA	-	chr1	19732724	19732743	chr1.2791	96.4338143627469	-0.00613616813774257	0.59073804768365	-0.183815552387369	0.854158154988383	0.972961923673794	1.64725636239558	108	74	78	167	120	202	39
chr1.2791_20	GAAGCTTCAGAGCTTTAGAA	-	chr1	19732723	19732742	chr1.2791	106.917955784699	-0.00649560607066095	0.651877406776101	-0.204468496016132	0.837987408464333	1	1.39582086855063	141	93	76	166	173	180	63
chr1.2791_11	GAGCTTTAGAAGGGATGCGT	-	chr1	19732714	19732733	chr1.2791	360.111113221809	0.153807557459952	0.211409342274121	2.33135542705414	0.0197346257965877	0.343699558071864	0.792588742926036	278	283	273	400	342	494	448
chr1.2791_4	GAGGGCCAATGACCCAAAAA	+	chr1	19732666	19732685	chr1.2791	207.780430605558	-0.0268316667933187	0.325119396885636	-0.560121018592862	0.57539689473239	1	0.762268932076229	254	187	189	294	259	190	261
chr1.2791_15	AGCTTTAGAAGGGATGCGTG	-	chr1	19732713	19732732	chr1.2791	193.941989064512	-0.14743885623167	0.268575386558697	-2.33519289142807	0.0195333463284037	0.342762428800028	0.789800329461085	278	227	186	287	208	147	170
chr1.2793_4	GTGGGGAACCCGGGCTCAGT	-	chr1	19737035	19737054	chr1.2793	126.270264159405	-0.011572314232402	0.44944255878636	-0.294969305504263	0.768017327679349	0.891059403505748	1.99358541136978	170	121	134	114	168	119	172
chr1.2793_7	CCCGGGCTCAGTTGGAACAG	-	chr1	19737027	19737046	chr1.2793	327.929220940752	0.145326929976226	0.231675251436489	2.2659933202531	0.0234517922298825	0.39345082213237	0.713484937309627	336	185	252	361	407	539	333
chr1.2793_3	GAGCCGCCGCTCCCTTCAAC	-	chr1	19737065	19737084	chr1.2793	375.144491735192	0.0960671796560949	0.227737883314743	1.60900123512932	0.107616071550558	0.647133317574958	0.926344845164194	407	202	320	459	589	372	322
chr1.2793_5	CCCTTCAACCGGCTGGGCTG	-	chr1	19737054	19737073	chr1.2793	295.38933644005	0.0922929131105332	0.334139003918373	1.76873536918512	0.0769380468868191	0.646770342934505	0.663472871759286	228	238	211	289	385	250	193
chr1.2793_1	GCCGCTCCCTTCAACCGGCT	-	chr1	19737060	19737079	chr1.2793	317.680203255335	-0.0706334394744489	0.206432476496998	-1.17303433043957	0.240782038941395	0.864339581076112	0.713167276110367	411	299	302	421	415	291	235
chr1.2793_2	CGCCGCTCCCTTCAACCGGC	-	chr1	19737061	19737080	chr1.2793	259.129317504827	0.0281508461494787	0.22074329783657	0.487887171077954	0.625629761930447	1	0.570772014421491	345	211	173	327	337	287	227
chr1.2793_21	CCACTGCTGGTGTGGAGCTC	-	chr1	19737123	19737142	chr1.2793	273.94845633464	0.0289277270376307	0.313992112475142	0.59173690270465	0.554026781118701	1	0.402444943589036	266	227	247	318	508	147	269
chr1.2793_28	GCTGGTGTGGAGCTCTGGGC	-	chr1	19737118	19737137	chr1.2793	143.506478202909	-3.21118121341896	0.323488242722121	-10.1325971266615	3.95989481033669e-24	2.97883578398779e-21	0.956763094395712	311	228	238	300	16	34	28
chr1.2793_18	AGCTCCACACCAGCAGTGGC	+	chr1	19737124	19737143	chr1.2793	327.775723320418	-0.0577558323121882	0.274588231577403	-1.08130876237467	0.2795597909902	0.89471154672799	0.713484937309627	366	317	350	460	433	360	258
chr1.2793_23	CCAGAGCTCCACACCAGCAG	+	chr1	19737120	19737139	chr1.2793	535.3436719476	0.00238369399609591	0.208313085128183	0.0405989682739518	0.96761560667824	0.992977706852659	1.76804005253313	596	414	505	717	696	601	573
chr1.2793_16	CACTGCTGGTGTGGAGCTCT	-	chr1	19737122	19737141	chr1.2793	254.212161799047	0.165077540369948	0.220714801671791	2.46133587372472	0.0138420713909268	0.329599303384035	0.603934731789515	244	175	168	281	334	225	324
chr1.2793_6	CAGCCGGTTGAAGGGAGCGG	+	chr1	19737059	19737078	chr1.2793	221.200233340795	0.15676316551096	0.260879754747767	2.41722745984021	0.0156392408067137	0.362119618427104	0.566042181230847	202	129	175	218	336	283	311
chr1.2826_12	ATACGTTGGCCATAGGGAGG	-	chr1	20022401	20022420	chr1.2826	333.979643376688	0.00967171545806741	0.216499194090809	0.166956578995859	0.867404214243695	1	0.792588742926036	389	306	294	372	255	390	330
chr1.2826_8	CTGATACGTTGGCCATAGGG	-	chr1	20022404	20022423	chr1.2826	184.936902720611	-0.0593191809254319	0.338424539596576	-1.22377919168994	0.22103553604288	0.829408574520043	0.781770080880402	260	171	239	193	99	152	244
chr1.2826_14	TCTTGGGTGCCTCCTCCCTA	+	chr1	20022389	20022408	chr1.2826	736.503731376484	-0.00826435989279926	0.133619647551202	-0.130216637359799	0.896395031943422	0.869772503993323	2.58254500048059	959	593	688	847	864	680	652
chr1.2826_11	CTGGGAGGACTCTGATACGT	-	chr1	20022415	20022434	chr1.2826	385.067832776834	0.116308246624456	0.189848413644895	1.82154473921395	0.0685240923580166	0.580607651649761	0.802134633851405	347	284	342	429	531	497	379
chr1.2826_16	CACAAGGGGCAGGTATTGGA	-	chr1	20022454	20022473	chr1.2826	219.602793900719	-0.0398220772992867	0.256785661198297	-0.732077009334391	0.464121565541126	1	0.566042181230847	249	232	184	305	258	162	257
chr1.2826_1	ACTCTGATACGTTGGCCATA	-	chr1	20022407	20022426	chr1.2826	223.228544119143	0.0160203121952634	0.241434226410565	0.288795020532504	0.77273824287172	1	0.566294309510068	256	186	195	270	338	223	199
chr1.2826_2	GACTCTGATACGTTGGCCAT	-	chr1	20022408	20022427	chr1.2826	229.431383827327	0.0979557990673198	0.27958645200869	1.75009566499625	0.0801018076706038	0.684525329408997	0.570772014421491	195	166	175	257	375	294	152
chr1.2826_4	GGCCGTCGCATTCATCCATG	-	chr1	20022512	20022531	chr1.2826	111.585256446691	-0.0450582565141205	0.330886691740584	-0.936098087636412	0.349222687575146	0.893234205026392	0.897844685003677	138	96	103	185	149	102	91
chr1.2826_5	AGGCCGTCGCATTCATCCAT	-	chr1	20022513	20022532	chr1.2826	193.67466106383	-0.0194832538247428	0.301087072804263	-0.391197833939005	0.695651009261269	1	0.943084678706597	216	204	156	259	263	110	223
chr1.2826_10	GAGGCCGTCGCATTCATCCA	-	chr1	20022514	20022533	chr1.2826	154.813628871336	0.037637377995744	0.456605310233284	0.936915094230969	0.348802234233931	0.919593170956611	0.802297427431566	147	107	115	185	299	140	249
chr1.2826_39	AGACTCCAGTGGCTCAAGGT	-	chr1	20022565	20022584	chr1.2826	274.287323773567	-0.0144031878183858	0.273560973613905	-0.275455849317999	0.782966041344774	1	0.39456080973328	391	224	265	291	405	215	304
chr1.2826_20	AGGAAGACTCCAGTGGCTCA	-	chr1	20022569	20022588	chr1.2826	0	0	NA	NA	NA	1	NA	0	0	0	0	0	0	0
chr1.2826_19	GTGTTCTAGGAAGACTCCAG	-	chr1	20022576	20022595	chr1.2826	100.17542656426	-0.00263642187812315	0.559778842651943	-0.0767919709088209	0.938789038164843	0.949180905538968	1.95014116162532	138	91	77	120	168	130	97
chr1.2826_27	AGTGGTCAGATGGGTGTTCT	-	chr1	20022589	20022608	chr1.2826	270.612758860158	-0.0318039016145221	0.20919311820814	-0.540071620290622	0.589147641455592	1	0.507679230458158	303	203	281	390	298	220	290
chr1.2826_33	AGGGAGCACAGTGGTCAGAT	-	chr1	20022598	20022617	chr1.2826	203.961609721473	0.0116750476499611	0.270571038191508	0.222166044861889	0.824184625873076	1	0.776506395733625	209	169	199	248	254	131	212
chr1.2826_35	AAGGGAGCACAGTGGTCAGA	-	chr1	20022599	20022618	chr1.2826	343.359030347396	0.0663784375306291	0.205328318945023	1.10349152690196	0.26981376912684	0.827271927383753	0.963918981638675	320	251	304	445	436	278	404
chr1.2826_3	TCGCATTCATCCATGGGGCG	-	chr1	20022507	20022526	chr1.2826	53.0975431090523	-0.2026415463411	0.461819343254559	-2.56928528165234	0.0101908524057025	0.128360191066447	2.16013845946138	90	61	66	91	45	23	45
chr1.2826_6	CGCCCCATGGATGAATGCGA	+	chr1	20022507	20022526	chr1.2826	374.259726518141	0.046993599713538	0.25549168982949	0.858500488452635	0.390616160885298	0.902175525632186	0.963918981638675	427	258	316	451	279	349	399
chr1.2826_9	GTCGCATTCATCCATGGGGC	-	chr1	20022508	20022527	chr1.2826	82.7895512631205	-0.0297458639610544	0.459646519901038	-0.75377616549822	0.450983638081218	0.766288470405046	2.16013845946138	150	65	74	105	147	64	45
chr1.2826_7	CGTCGCATTCATCCATGGGG	-	chr1	20022509	20022528	chr1.2826	200.858246981951	-0.0044480788713086	0.260615257906351	-0.0831670979557997	0.933718674105602	1	0.781018606558132	239	181	193	221	215	228	238
chr1.2826_50	CTGCTTATAAGGGAGCACAG	-	chr1	20022607	20022626	chr1.2826	370.457895773827	0.0943020139307137	0.234472847116503	1.59730491582015	0.110197755575194	0.624372793909366	1.05720275567514	440	253	310	338	452	314	355
chr1.2851_11	GTCCCCCGATAGGAGCACCC	+	chr1	20436003	20436022	chr1.2851	255.54124823561	0.0168069016627779	0.319735394224685	0.349118927585322	0.727000027363939	1	0.603934731789515	299	197	208	328	150	229	434
chr1.2851_21	CACCCCTGGGTGCTCCTATC	-	chr1	20436010	20436029	chr1.2851	403.387623824412	0.07068730096829	0.255370747443576	1.26716418903515	0.20509658761241	0.739527344122345	1.12269864570655	438	295	315	450	671	553	262
chr1.2851_18	ACTGTCTCAGTCAAGAGTGT	+	chr1	20436038	20436057	chr1.2851	326.399381297596	-0.0323439768183227	0.287382981349589	-0.63027056790322	0.528517575952832	1	0.817606758945828	375	282	307	489	291	220	511
chr1.2851_3	ACCCCTGGGTGCTCCTATCG	-	chr1	20436009	20436028	chr1.2851	541.203894784837	0.0595904678252042	0.189513532098821	0.971958905827335	0.331070992835134	0.696322214425472	2.22914321839622	614	395	479	626	462	505	689
chr1.2851_28	TCACTGGCTGATAAGTGGCA	-	chr1	20436117	20436136	chr1.2851	388.326047084166	0.122587093157018	0.249399917512455	2.0252618825724	0.0428404803389664	0.431062034817331	1.05355455641953	348	254	337	388	581	449	260
chr1.2851_26	GTCACTGGCTGATAAGTGGC	-	chr1	20436118	20436137	chr1.2851	128.199030304912	-0.0128959685725954	0.387621019552674	-0.300287332535128	0.763957994815284	0.894700076264593	1.95014116162532	147	119	108	184	226	135	70
chr1.2851_74	GGCTGATAAGTGGCAGGGTT	-	chr1	20436112	20436131	chr1.2851	195.363898020116	-0.0203424542717302	0.322023859309981	-0.423707113554187	0.671779426659957	1	0.776015947898778	241	205	171	225	259	98	159
chr1.2851_72	TGGCTGATAAGTGGCAGGGT	-	chr1	20436113	20436132	chr1.2851	195.090630071342	0.0457402037465788	0.319803366104624	0.932912975779684	0.350864902193039	0.930456663130473	0.776015947898778	186	142	171	228	329	110	202
chr1.2851_41	TGACAGGGACGACTTCTCCA	-	chr1	20435851	20435870	chr1.2851	182.128029639933	0.0821433448550747	0.311612192548409	1.57167316585422	0.11602636850709	0.696125380696047	0.781770080880402	167	138	130	194	169	139	304
chr1.2851_35	CTGTCACTTTGTCCCTGGGC	+	chr1	20435865	20435884	chr1.2851	378.421784272127	0.0315993342551724	0.285285735133892	0.613697592322827	0.53941517968707	1	0.802134633851405	333	364	300	465	298	403	280
chr1.2851_38	GTGAGTCACTGGCTGATAAG	-	chr1	20436122	20436141	chr1.2851	195.513002894429	-0.027137742777703	0.506747786235892	-0.727773457902478	0.466752274720247	1	0.776015947898778	238	208	192	273	147	301	222
chr1.2851_23	AATGCATGGTTCCACCTCCA	-	chr1	20435894	20435913	chr1.2851	383.890064307544	0.00756965111954633	0.173614417001147	0.12249327905233	0.902508368450101	1	0.802134633851405	435	331	314	514	440	316	400
chr1.2851_13	GAATGCATGGTTCCACCTCC	-	chr1	20435895	20435914	chr1.2851	205.208960129208	-0.0289822230970991	0.252377870020772	-0.531093102612142	0.595354263653478	1	0.784329364146911	235	221	178	249	261	144	203
chr1.2851_17	GAGGTGGAACCATGCATTCC	+	chr1	20435896	20435915	chr1.2851	196.113466711846	-0.0215362946624138	0.315580133205659	-0.44333686056779	0.657522097900616	1	0.789800329461085	250	179	183	242	162	312	124
chr1.2851_24	GTGGAACCATGCATTCCAGG	+	chr1	20435899	20435918	chr1.2851	173.157420942005	0.000893350917691325	0.336324393437752	0.0191567495698803	0.984716060108138	1	1.23084482105783	190	125	172	236	191	85	241
chr1.2851_12	TGAGGCTTGTACCCACCAAT	+	chr1	20435924	20435943	chr1.2851	442.026233997897	0.0142419319725668	0.168859475533552	0.229084612109331	0.818803153225433	1	0.740980196167634	556	358	384	524	565	495	373
chr1.2851_7	CATTGGTGGGTACAAGCCTC	-	chr1	20435925	20435944	chr1.2851	138.492693724012	0.0390864699428766	0.275656653529752	0.743256511417456	0.457326395449593	0.858424598086402	1.39582086855063	121	137	123	141	164	152	149
chr1.2851_10	GCTTGTACCCACCAATGGGT	+	chr1	20435928	20435947	chr1.2851	259.545419927391	-0.0651101869865329	0.257343329431845	-1.17705958075253	0.239171726329612	0.896863341989019	0.603934731789515	379	226	267	324	365	183	231
chr1.2851_8	GCAGAAACCTACCCATTGGT	-	chr1	20435938	20435957	chr1.2851	573.861384875279	-0.0100986216193872	0.251695653499327	-0.185648929598935	0.852720080225946	0.889456364486983	2.22914321839622	688	481	544	713	608	768	653
chr1.2851_4	GGCAGAAACCTACCCATTGG	-	chr1	20435939	20435958	chr1.2851	239.668487407953	0.00127681318761127	0.301889395544672	0.0257563511469767	0.979451677026368	1	0.500886188303533	251	175	219	362	135	266	254
chr1.2851_2	TCGGGGGACTAGCCACACCC	-	chr1	20435992	20436011	chr1.2851	184.755156637631	-0.103179320773419	0.28750528119284	-1.84089648669789	0.0656367293672595	0.500488251354232	1.13058013978595	293	179	186	256	215	127	181
chr1.2851_1	GGTGTGGCTAGTCCCCCGAT	+	chr1	20435993	20436012	chr1.2851	426.914780303376	0.016740288187228	0.26374206501492	0.314278631603258	0.753309426136571	1	0.784710824518397	472	344	385	525	613	456	521
chr1.2851_6	CCCCTGGGTGCTCCTATCGG	-	chr1	20436008	20436027	chr1.2851	303.090598363585	0.0866419640356562	0.27261600788332	1.56308809735818	0.118031874855024	0.764984005547953	0.569586591503526	278	236	222	338	351	195	393
chr1.2851_15	ATGCATGGTTCCACCTCCAG	-	chr1	20435893	20435912	chr1.2851	191.360617776208	-0.0195848075634938	0.267021422909586	-0.369644558088289	0.711647346382686	1	0.781770080880402	232	204	136	252	248	208	155
chr1.2851_5	TCCCCCGATAGGAGCACCCA	+	chr1	20436004	20436023	chr1.2851	541.501044316656	0.064826150501689	0.140662144684576	1.01101634079007	0.31200860885534	0.684522016742556	2.22345536614337	577	396	500	675	573	571	609
chr1.2851_9	CCCCCGATAGGAGCACCCAG	+	chr1	20436005	20436024	chr1.2851	641.308687626356	-0.0334750501515418	0.134507175629299	-0.52603107641808	0.598866615214248	0.819098079706594	2.22345536614337	846	597	539	751	680	579	675
chr1.2875_48	GCAGTCTTGGCACCATGCCA	-	chr1	20539273	20539292	chr1.2875	185.562063688222	-0.01515087469673	0.266105551193083	-0.285771248459118	0.775053330596901	1	1.13058013978595	178	179	182	244	228	130	206
chr1.2875_81	AGCAAATCCAGAGAAGGAAA	-	chr1	20539370	20539389	chr1.2875	341.965731372884	0.206202063755236	0.299513835496449	2.74885136570651	0.00598044984939584	0.171576943907762	0.817606758945828	287	198	234	309	281	396	343
chr1.2875_60	GCTTTGGCCTCAAGCTCCTT	+	chr1	20539387	20539406	chr1.2875	366.332412365684	0.0252660347767114	0.273288242058336	0.481505503626552	0.630157269119392	1	0.792588742926036	432	301	290	439	359	467	530
chr1.2875_45	TTTGATACCAAAGGAGCTTG	-	chr1	20539397	20539416	chr1.2875	336.143026764351	0.0130774087213959	0.291843134396189	0.258674911453232	0.79588607862142	1	0.963918981638675	373	276	275	448	437	477	342
chr1.2875_65	CCTTTGGTATCAAACGAGAA	+	chr1	20539403	20539422	chr1.2875	191.123261740989	-0.112275163383069	0.305506845084139	-1.99321715064079	0.0462376738786321	0.504653656924046	0.781018606558133	312	168	240	239	144	141	227
chr1.2875_66	CCTTTCTCGTTTGATACCAA	-	chr1	20539406	20539425	chr1.2875	540.614855457746	-0.0030103817304064	0.143464810141859	-0.0475100704759197	0.962106704321343	0.99086495259276	1.76804005253313	654	514	418	671	604	577	505
chr1.2875_68	TTGATTCTCAGTCCATTTCA	+	chr1	20539426	20539445	chr1.2875	92.8117700963593	-0.0291998549139828	0.631944153899612	-0.859228956309045	0.39021421083112	0.737166101562425	2.16013845946138	104	101	124	117	80	134	89
chr1.2875_61	TTAGTGGAGAAACCTTGAAA	-	chr1	20539441	20539460	chr1.2875	214.690326921179	-0.0487811816221846	0.347682221526205	-1.03538641338957	0.300488488229624	0.982242599078701	0.566042181230847	297	186	270	239	362	159	146
chr1.2875_34	CGGTGATGGGTGCAGGGCTA	-	chr1	20539102	20539121	chr1.2875	347.940931760648	0.100123798658954	0.231776828257593	1.67796295743829	0.0933543306503727	0.643783092335651	0.817606758945828	384	269	222	390	278	424	410
chr1.2875_54	TCGGTGATGGGTGCAGGGCT	-	chr1	20539103	20539122	chr1.2875	249.12766851362	0.104731461672655	0.261465206100426	1.80969877211395	0.0703425130548014	0.658892025905097	0.570772014421491	193	196	210	255	325	400	244
chr1.2875_25	GGACTCTCGGTGATGGGTGC	-	chr1	20539109	20539128	chr1.2875	200.139315283872	0.0816479906240614	0.260439240022421	1.45737249035601	0.145013586533754	0.74276772470472	0.781018606558132	228	119	137	259	260	235	165
chr1.2875_8	TTGGCTGGACTCTCGGTGAT	-	chr1	20539115	20539134	chr1.2875	158.8798194493	-0.0086975700148694	0.368686323771012	-0.196763557982803	0.844012570088008	1	0.932263953301829	196	178	132	159	224	67	174
chr1.2875_14	CTTGGCTGGACTCTCGGTGA	-	chr1	20539116	20539135	chr1.2875	151.783617436852	-0.124556679649704	0.523241343154202	-2.16404110967917	0.0304611944943869	0.385938276371179	0.966832529458582	499	122	127	157	123	129	115
chr1.2875_40	GTTCTACAGAATGCCTTGGC	-	chr1	20539130	20539149	chr1.2875	233.208315629891	0.13023212555759	0.35339107488624	2.23078654109126	0.0256952718844524	0.479374614335087	0.491617514012346	204	142	163	200	162	245	250
chr1.2875_51	TACTGTTCTACAGAATGCCT	-	chr1	20539134	20539153	chr1.2875	376.053821984187	0.0544289433161535	0.200834221454838	0.904491835339192	0.365734661767999	0.857374442407248	1.12269864570655	455	267	300	463	354	381	369
chr1.2875_22	GTGGAGGTGAACATATGCTG	-	chr1	20539188	20539207	chr1.2875	118.643634700907	-0.0172669691382758	0.378230574320661	-0.395408082089239	0.692541745381306	0.876049433403131	1.93751285109727	183	90	116	134	87	66	152
chr1.2875_29	GGTGGAGGTGAACATATGCT	-	chr1	20539189	20539208	chr1.2875	127.075729802586	-0.081110045696789	0.385024803630913	-1.67577749563037	0.0937817837477227	0.46287325754999	1.95014116162532	166	137	129	216	190	73	57
chr1.2875_21	TCGGATTGGACAGGCCAGGC	+	chr1	20539743	20539762	chr1.2875	217.62416078219	0.0058661363228408	0.265984272361792	0.110762991856308	0.911804292940774	1	0.566294309510068	298	181	177	245	158	207	245
chr1.2875_13	CACTTGGCCGAGCACAGCGG	+	chr1	20539586	20539605	chr1.2875	198.140337591205	0.0105124738012612	0.327187448042812	0.221616284071958	0.824612604838071	1	0.781018606558132	223	157	185	238	341	128	131
chr1.2875_5	CTCCGCTGTGCTCGGCCAAG	-	chr1	20539588	20539607	chr1.2875	217.659129043378	-0.0410855099507149	0.256983134957877	-0.755069911712013	0.450207035386493	1	0.346283224261586	267	177	256	258	216	202	261
chr1.2875_6	TCCGGCGCCTCCGCTGTGCT	-	chr1	20539596	20539615	chr1.2875	253.448374454159	-0.0330000570478461	0.204278728017291	-0.555764599951378	0.578371788472825	1	0.603822118229829	314	194	235	367	255	216	280
chr1.2875_10	GCACCCTCTTGGCCGGGTCC	-	chr1	20539632	20539651	chr1.2875	397.626807308194	0.0371538429884001	0.158598030531564	0.589481790756131	0.555538123764944	1	0.837827032111758	456	329	321	503	418	399	388
chr1.2875_11	AGAGCCGGATTGCACCCTCT	-	chr1	20539643	20539662	chr1.2875	275.078781681563	0.196947198432655	0.190755320310091	2.75067956328188	0.00594717871003946	0.22802986936375	0.507679230458158	257	194	195	295	366	281	310
chr1.2875_4	AGGGTGCAATCCGGCTCTGC	+	chr1	20539645	20539664	chr1.2875	121.385146387436	-0.0624492122438592	0.548594409793068	-1.51542675158646	0.129664366987977	0.529339202963894	1.93751285109727	166	126	149	206	102	108	137
chr1.2875_19	CGGCTCTGCAGGTTGAATCA	+	chr1	20539656	20539675	chr1.2875	315.776756958837	0.019629935814002	0.353676382418072	0.431555426195826	0.666064560617793	1	0.720672991598161	348	258	280	352	314	196	192
chr1.2875_46	CTACAGAACCTCATCATTTG	-	chr1	20539305	20539324	chr1.2875	579.22748523943	-0.0479719077936356	0.25593529190789	-0.876519467089543	0.380747698146987	0.772450295711962	1.76804005253313	784	511	543	774	835	492	608
chr1.2875_52	TGTAGCGTCAAAGCTGCCAC	+	chr1	20539320	20539339	chr1.2875	371.280022364348	0.0763771289648043	0.221719204141687	1.2924341270948	0.196206844557738	0.801366260081684	0.792588742926036	458	247	299	402	304	495	382
chr1.2875_39	GAGGCGCAGTTCAGCAGTCT	-	chr1	20539286	20539305	chr1.2875	145.753614874026	0.0258793826163504	0.434524304630607	0.638787778465131	0.522960999935678	0.992423419134735	0.956763094395712	139	119	125	160	61	221	106
chr1.2875_17	GAACTGCGCCTCAAATGATG	+	chr1	20539294	20539313	chr1.2875	284.606905211703	0.0920528672138673	0.229688742663446	1.55282094615182	0.120465917136823	0.738243664829795	0.663472871759286	287	253	208	279	315	432	264
chr1.2875_35	AGGTGGAGGTGAACATATGC	-	chr1	20539190	20539209	chr1.2875	225.525413981222	0.0268436705959655	0.27868117448833	0.516283453924117	0.605656450783133	1	0.576522297309745	271	189	186	244	175	347	189
chr1.2875_12	AAAAGCTAATTTCGGTTGAG	-	chr1	20539231	20539250	chr1.2875	252.507325098401	-0.0819149589245643	0.216263642610182	-1.36870451642926	0.171091657970464	0.829743704464285	0.603822118229829	412	236	215	305	260	246	202
chr1.2875_36	GAAGGTGAAAAAGCTAATTT	-	chr1	20539239	20539258	chr1.2875	317.689258540345	-0.107462686679158	0.200475987427101	-1.71758119981754	0.0858730319028029	0.662112404770061	0.685114670213043	410	293	306	480	341	212	318
chr1.2875_16	ACCTTCTGGTTTCCTCACCG	+	chr1	20539253	20539272	chr1.2875	426.755661611992	0.0684758469470116	0.189805941047417	1.11231472440666	0.266002855145804	0.876768560982833	0.740980196167634	467	343	365	464	475	508	335
chr1.2875_28	GCCACGGTGAGGAAACCAGA	-	chr1	20539257	20539276	chr1.2875	303.52386088701	0.0889408090194591	0.244638333293794	1.53787071154772	0.124080229794063	0.705620110147083	0.797135259939006	346	196	248	316	233	362	423
chr1.2875_18	CTTGGCACCATGCCACGGTG	-	chr1	20539268	20539287	chr1.2875	189.423251836665	-0.0275103573194486	0.378585781885953	-0.626017558400252	0.531303424633532	1	0.789800329461085	236	165	196	256	180	301	161
chr1.2875_27	CCAGGCCGGGAGCGCTCCCG	+	chr1	20539545	20539564	chr1.2875	247.334030659	-0.00266961325830141	0.338803448691153	-0.0574882581626975	0.954156259269357	1	0.603822118229829	313	203	215	312	324	399	125
chr1.2875_15	CAGGCCGGGAGCGCTCCCGA	+	chr1	20539546	20539565	chr1.2875	312.207917831278	-0.151603324731626	0.21002605746764	-2.30465213976726	0.0211860633431653	0.434941122107075	0.511032372374465	447	297	318	461	281	195	255
chr1.2875_20	CCTCGGGAGCGCTCCCGGCC	-	chr1	20539548	20539567	chr1.2875	106.294499427889	-0.0839164420950527	0.522674406558707	-1.80670792019743	0.0708078321378962	0.410968106632948	1.95014116162532	151	127	134	164	132	20	113
chr1.2875_1	AATGCCCTCGGGAGCGCTCC	-	chr1	20539553	20539572	chr1.2875	188.053188235333	-0.0365593320544327	0.419755578209554	-0.872472829884595	0.382950484198945	0.951286139278661	0.789800329461085	173	208	199	289	186	308	116
chr1.2875_2	GCTCCCGAGGGCATTTGTTC	+	chr1	20539558	20539577	chr1.2875	115.888028354312	0.0545425729330464	0.386697279004401	1.20916178301891	0.226600696895704	0.805337903564164	0.897844685003677	106	61	116	121	129	102	221
chr1.2875_7	GCGTCAAAGCTGCCACTGGC	+	chr1	20539324	20539343	chr1.2875	377.273307548295	0.100308751784564	0.224159193223109	1.6639589527725	0.0961206325407674	0.651189907519137	0.810215795755928	427	226	324	402	309	510	470
chr1.2875_62	GAGAGCAATTTGGTTTTAAA	+	chr1	20539712	20539731	chr1.2875	255.552946331196	0.0675338716833711	0.287009445395789	1.27667237621018	0.201717937850481	0.962072760655105	0.402444943589036	293	168	199	278	175	343	389
chr1.2875_9	AAAAGGGCAAAGCTTCGGAT	+	chr1	20539729	20539748	chr1.2875	164.579788571563	-0.308328554262563	0.249700335249473	-3.24472472013721	0.00117564214313129	0.0667448990499662	0.606256758938266	236	170	159	323	133	116	112
chr1.2875_3	CTCCCGAGGGCATTTGTTCA	+	chr1	20539559	20539578	chr1.2875	269.990647196533	-0.0460693953431342	0.327742125734966	-0.951344638318762	0.341429453936222	1	0.517561265552744	303	281	258	397	217	331	325
chr1.2875_41	TCCCGAGGGCATTTGTTCAG	+	chr1	20539560	20539579	chr1.2875	400.37434136948	0.144973813636724	0.185549608413779	2.19062054363009	0.0284792632469502	0.381362091727581	0.926344845164194	433	283	300	423	476	400	400
chr1.2875_33	AGCTTCGGATTGGACAGGCC	+	chr1	20539739	20539758	chr1.2875	116.931819853117	-0.0662295150398507	0.413609100383251	-1.46702597858063	0.142368988478898	0.548057811457102	1.93751285109727	182	97	136	179	106	132	108
chr1.2875_38	GGCAAAGCTTCGGATTGGAC	+	chr1	20539734	20539753	chr1.2875	158.860402977591	0.00962529982698728	0.389958156864377	0.225204402278078	0.821820264889777	1	0.755455856209507	135	120	190	183	139	115	297
chr1.2875_59	AGGTTGAATCAGGGCAAAAC	+	chr1	20539665	20539684	chr1.2875	218.787621383029	0.0163623710439335	0.354279468566156	0.360604264495078	0.718395300931733	1	0.566294309510068	277	180	165	255	289	311	253
chr1.2875_47	TTAAACTGCAGAGAGCAATT	+	chr1	20539702	20539721	chr1.2875	363.001107394989	-0.0258914326519998	0.33817219710329	-0.552859964699849	0.580359303591166	1	0.792588742926036	425	350	323	512	450	425	409
chr1.2876_11	GCTGCAGAAACAAATAAGTC	-	chr1	20543221	20543240	chr1.2876	78.0500686084475	0.0514980010612497	0.467051929987056	1.24979582224127	0.211374142613752	0.614679694048535	2.12053171187951	81	53	57	68	57	67	76
chr1.2876_2	ATCCAATGTCTGTGCTAGTC	-	chr1	20543259	20543278	chr1.2876	154.361700871639	0.000200611097542865	0.458616015897084	0.00519332164563216	0.995856347465801	1	0.802297427431566	190	129	135	190	148	229	217
chr1.2876_6	GCACTCCTCTGGGTGTCCTC	+	chr1	20543295	20543314	chr1.2876	98.2112162024902	-0.00153118471774366	0.39368700105467	-0.0360852900764222	0.971214351507999	0.960143803394796	1.95014116162532	124	83	86	119	112	159	74
chr1.2876_5	GTCTGTGCTAGTCAGGGCTA	-	chr1	20543252	20543271	chr1.2876	262.392841483906	0.0280126570373017	0.238955040138366	0.501266860290593	0.616183324987464	1	0.603934731789515	327	210	219	293	239	307	209
chr1.2876_8	TCCAATGTCTGTGCTAGTCA	-	chr1	20543258	20543277	chr1.2876	472.811815686346	0.00424789431353974	0.241480584411409	0.0766836376203717	0.938875221495655	1	0.740980196167635	550	372	457	574	324	503	401
chr1.2876_4	ATAGGTGAACAAGAAACTAC	-	chr1	20543354	20543373	chr1.2876	340.610078588058	0.0707712051417887	0.18475889542738	1.14070477766307	0.2539927977179	0.81439295592022	0.963918981638675	360	259	322	363	390	379	305
chr1.2876_7	GTTCACCTATCTGTATGTAG	+	chr1	20543364	20543383	chr1.2876	285.20846917461	0.125624571094435	0.303141609222298	2.1469015670759	0.0318011188430502	0.458763738115322	0.675438166004012	214	197	210	297	421	425	159
chr1.2876_1	CAGCTCCACTACATACAGAT	-	chr1	20543372	20543391	chr1.2876	619.074403941422	-0.0215971559075747	0.196807946458119	-0.360418268366365	0.718534367165228	0.832431646834615	2.50265900690621	736	517	545	863	785	769	498
chr1.2876_9	ATCTGTATGTAGTGGAGCTG	+	chr1	20543372	20543391	chr1.2876	173.658896513992	-0.0035974227217547	0.291644215086677	-0.0712210809508689	0.943221803846227	1	1.23084482105783	223	121	160	234	148	134	171
chr1.2876_13	CATGTCCTATCTTTCTCTCC	+	chr1	20543398	20543417	chr1.2876	554.759648615306	-0.0220531144848542	0.154536432816351	-0.349717201560587	0.726550942918746	0.90553852660043	1.76804005253313	697	458	475	744	699	532	551
chr1.2876_3	GCCCTGACTAGCACAGACAT	+	chr1	20543254	20543273	chr1.2876	598.545451301291	0.044134229589651	0.173833340991128	0.709781398142356	0.477839706207844	0.748380006636112	2.50265900690621	686	469	501	742	860	649	463
chr1.2876_10	CACTCCTCTGGGTGTCCTCT	+	chr1	20543296	20543315	chr1.2876	173.764193176757	0.0662758734066266	0.331951350565254	1.33990436665193	0.180276438289454	0.693247168067965	1.23084482105783	157	116	135	208	191	132	161
chr1.2876_17	CAGGAGAGAGAACTTCTAAA	-	chr1	20543335	20543354	chr1.2876	212.492996040397	0.0600260387528559	0.283242948331922	1.13741503885066	0.255364823358328	0.924677107681732	0.576522297309745	241	112	204	237	266	280	266
chr1.2876_12	ACAGGAGAGAGAACTTCTAA	-	chr1	20543336	20543355	chr1.2876	303.481646194192	-0.0754896472532609	0.189984053724976	-1.22159437625041	0.221861056378102	0.915683958130936	0.517561265552744	429	226	300	429	320	260	298
chr1.2913_5	CTAGTACAGCCCAGCTCCTT	-	chr1	20887466	20887485	chr1.2913	378.418169422526	0.110151335714117	0.210521163661882	1.7762299256221	0.0756950277095961	0.570761516256758	0.926344845164194	394	270	317	387	509	459	283
chr1.2913_15	AGTTTGGTTGTGTGCCTGAG	-	chr1	20887565	20887584	chr1.2913	401.280810909046	0.0613859954506381	0.18241597277396	0.991138506762149	0.321617952500178	0.890196985125255	0.837827032111758	485	317	305	470	391	527	379
chr1.2913_10	GAAGACTCTTGTGTTTGTCT	+	chr1	20887494	20887513	chr1.2913	229.518097960602	0.0142235812689768	0.36169803866729	0.317589465905485	0.750796365751599	1	0.576522297309745	274	148	175	347	362	111	341
chr1.2913_19	GGCAGTCTCCAGTGTAAAGG	-	chr1	20887535	20887554	chr1.2913	330.928817471597	0.153961168757761	0.175605179371342	2.28882570868171	0.0220894811141971	0.358351253760636	0.817606758945828	323	243	257	364	470	342	390
chr1.2913_3	CCGAAAAGTCCAAAGGAGCT	+	chr1	20887454	20887473	chr1.2913	164.266664535436	-0.0212714831274068	0.254678599890934	-0.392353384884404	0.694797123808608	1	0.606526799720497	199	151	131	232	181	190	153
chr1.2913_4	ACTTTTCGGTCAAGGGTTCC	-	chr1	20887443	20887462	chr1.2913	388.273003667078	0.0923323986285891	0.220052013057658	1.53632910173326	0.1244576854916	0.705125801277647	0.802134633851405	439	265	321	407	309	486	427
chr1.2913_1	CCCTTGACCGAAAAGTCCAA	+	chr1	20887447	20887466	chr1.2913	344.766355621858	-0.0588673161602111	0.272379004114017	-1.09699297094338	0.272644464812192	0.868044555157155	0.792588742926036	516	261	395	415	381	359	163
chr1.2913_8	CCTTTGGACTTTTCGGTCAA	-	chr1	20887450	20887469	chr1.2913	237.835850646037	0.11506054841889	0.253999127660666	1.93626407217333	0.0528353667037743	0.597025172190676	0.570517892556934	261	163	159	248	332	267	354
chr1.2913_7	TCCTTTGGACTTTTCGGTCA	-	chr1	20887451	20887470	chr1.2913	300.179199152617	0.0253516845986494	0.22513781171155	0.443050493226365	0.657729212803206	1	0.569480382719293	337	234	275	360	397	239	250
chr1.2913_36	ATGCATGCCACTCTCAGGCC	+	chr1	20887646	20887665	chr1.2913	265.13069373953	-0.0089223632688928	0.198545049170332	-0.149535664285141	0.881130969688789	1	0.39456080973328	292	244	234	341	243	304	273
chr1.2913_12	TTAGGATCCAGGCCTGAGAG	-	chr1	20887656	20887675	chr1.2913	200.316321393777	-0.0316321166175766	0.30348980835983	-0.634384495614555	0.52582992545759	1	0.781018606558132	233	200	161	300	298	120	148
chr1.2913_2	GGTCATGCTTTTTAGGATCC	-	chr1	20887667	20887686	chr1.2913	191.791788014637	-0.0277344036351032	0.237092584700079	-0.494685959465788	0.62082181403715	1	0.943084678706597	266	157	187	222	223	162	209
chr1.2913_9	CTGGGTAGGTCATGCTTTTT	-	chr1	20887674	20887693	chr1.2913	252.673246066009	-0.0174785880202514	0.297145967899059	-0.348687588898603	0.727323862807428	1	0.603934731789515	331	219	203	350	366	286	227
chr1.2913_22	AAAGCATGACCTACCCAGCC	+	chr1	20887676	20887695	chr1.2913	316.530829796635	0.0360327068427042	0.2233112641199	0.625690405398387	0.531518027674049	1	0.713484937309627	376	256	265	357	292	353	260
chr1.2913_16	CATGATCACACCTAAGTAGG	-	chr1	20887600	20887619	chr1.2913	484.996174866769	0.0267478090819999	0.192411045321421	0.442975052690684	0.657783779471619	1	0.740980196167635	593	398	340	659	580	366	565
chr1.2913_23	CTTCCTGGTCCCTCCTACTT	+	chr1	20887587	20887606	chr1.2913	539.893229897103	-0.0642152420236093	0.177266116889624	-1.02902535335725	0.303467761197007	0.674279340537507	2.27077858384737	703	453	548	687	711	413	446
chr1.2913_11	CTAAGTAGGAGGGACCAGGA	-	chr1	20887589	20887608	chr1.2913	270.486795555376	0.012580650717316	0.249795298037588	0.230397009120715	0.817783285024441	1	0.39456080973328	352	253	215	278	348	254	340
chr1.2913_14	GGAGGCAGTCTCCAGTGTAA	-	chr1	20887538	20887557	chr1.2913	172.632579396238	-0.0353218274579013	0.293388106291864	-0.694486602663141	0.487377099745026	0.9716246681306	0.943084678706597	226	128	185	236	229	152	177
chr1.2913_20	AATTGATGCATGCCACTCTC	+	chr1	20887641	20887660	chr1.2913	236.15098565568	-0.0355421176905497	0.34529508300329	-0.762468949394099	0.445780168414793	1	0.570772014421491	329	248	200	293	175	392	185
chr1.2913_21	TCACATGATCACACCTAAGT	-	chr1	20887603	20887622	chr1.2913	646.778345907858	0.0104148674057426	0.157118793352571	0.16567578926319	0.868412100085108	0.875858750118518	2.432267993205	841	531	511	812	709	799	623
chr1.2913_6	GTGGCATGCATCAATTCTAT	-	chr1	20887637	20887656	chr1.2913	262.173709099765	0.0128419567846515	0.292144651636286	0.254169263465397	0.799364795218524	1	0.39456080973328	307	203	188	388	369	343	248
chr1.2922_2	CAGGTTTGAAGCCTGGCCGC	+	chr1	20961212	20961231	chr1.2922	312.825905730105	-0.0371404008971619	0.216390059705213	-0.637171420379921	0.524013191424239	1	0.511032372374465	410	280	281	397	367	323	329
chr1.2922_1	ATGGAATTCTGCCAGCGGCC	-	chr1	20961226	20961245	chr1.2922	74.3243287206402	-0.00349889565330526	0.43393740616184	-0.0875275518279637	0.930252186274298	0.921676641216586	2.12053171187951	92	42	101	75	62	63	65
chr1.2922_3	TTAAAAGCCGCAGAGTAGGC	+	chr1	20961152	20961171	chr1.2922	122.675770857679	-0.098107565857167	0.275522081817545	-1.74384672910148	0.0811858196961784	0.500846187806093	1.39582086855063	159	126	126	183	118	82	104
chr1.2922_13	AGAAGATGGAATTCTGCCAG	-	chr1	20961231	20961250	chr1.2922	146.693427768618	-0.0117037367114111	0.323897947465379	-0.245246899343328	0.806265264504759	1	0.957189258806441	200	119	150	156	202	130	170
chr1.2922_16	GCAGAATTCCATCTTCTTCC	+	chr1	20961234	20961253	chr1.2922	57.4514797128456	0.0159392132424887	0.688020080111601	0.505504576612662	0.613204484821242	0.830869566474873	2.15241096759135	49	36	61	62	119	33	8
chr1.2922_6	CTTAAAAGCCGCAGAGTAGG	+	chr1	20961151	20961170	chr1.2922	154.673151234113	0.0118546755917374	0.374562080152488	0.270503064406344	0.786773259716327	1	0.612637296713304	188	100	137	207	304	86	143
chr1.2922_7	AAGCCGCAGAGTAGGCGGGC	+	chr1	20961156	20961175	chr1.2922	179.013185942274	-0.0119138857589332	0.386677071174857	-0.277115031535607	0.781691780144245	1	1.13058013978595	213	153	203	192	203	140	289
chr1.2922_8	CTGCACCGCTGGCTCCTCCC	-	chr1	20961190	20961209	chr1.2922	170.848672756481	-2.07170986909372	0.375953423674857	-5.66691897413484	1.45388050258116e-08	1.27501023022983e-06	1.20619037375805	356	223	241	346	95	60	22
chr1.2922_4	AGTCTTAAAAGCCGCAGAGT	+	chr1	20961148	20961167	chr1.2922	147.783427664083	0.0891564347982818	0.325954599420205	1.7082604542028	0.0875880255832128	0.612304737341804	0.887109714933107	118	111	115	148	271	166	103
chr1.2922_5	TCAAACCTGAACTGCACCGC	-	chr1	20961201	20961220	chr1.2922	658.000993641396	-0.0585256657407162	0.160580714455746	-0.924283303403499	0.355338833497861	0.711255435893789	2.22345536614337	864	619	659	705	543	685	674
chr1.2927_52	TCAGCTTCGGGCAGCAGAGG	-	chr1	20998674	20998693	chr1.2927	138.616000773431	-0.0501577989504985	0.354329155860022	-1.07297558593393	0.283282070262315	0.75010774047822	1.46959292274112	165	133	160	188	174	117	57
chr1.2927_51	CTTTCAGCTTCGGGCAGCAG	-	chr1	20998677	20998696	chr1.2927	152.657270550707	-0.0664254832044335	0.374866073935882	-1.41535603680059	0.156964132707208	0.722109421676561	0.932263953301829	188	173	139	252	183	100	56
chr1.2927_38	CTGCCCGAAGCTGAAAGCAA	+	chr1	20998680	20998699	chr1.2927	245.814464380902	-0.0115339057007691	0.245913713394573	-0.209765220615998	0.833850919046001	1	0.500886188303533	244	235	283	249	242	257	281
chr1.2927_28	AAGGATGACAAGCAGTGAGC	+	chr1	20998699	20998718	chr1.2927	171.709846344902	-0.026769183094109	0.36271428107455	-0.594621363263363	0.552096596642533	1	0.781770080880402	236	159	149	229	222	174	196
chr1.2927_44	AGGATGACAAGCAGTGAGCA	+	chr1	20998700	20998719	chr1.2927	217.016872855218	0.0356293574307311	0.282802631335891	0.6874711482388	0.491785876023235	1	0.491617514012346	242	149	182	280	287	324	189
chr1.2927_27	ACAGGGTGGTTAGATGGAAG	-	chr1	20998736	20998755	chr1.2927	269.619653092588	-0.0154758202837873	0.249262380444279	-0.283007043842184	0.777171437445876	1	0.517561265552744	324	209	224	414	389	201	214
chr1.2927_20	GACAGGGTGGTTAGATGGAA	-	chr1	20998737	20998756	chr1.2927	225.664258507093	0.0137087445523167	0.228301902507537	0.241461504923662	0.809197448508894	1	0.576522297309745	249	182	200	293	274	168	245
chr1.2927_34	GACGATGCGTGGCTGCTGGC	-	chr1	20998770	20998789	chr1.2927	127.244574267385	-0.0550029814194724	0.292074472851811	-1.06262701225104	0.287951132134344	0.695062799600458	1.95014116162532	175	144	100	166	124	120	89
chr1.2927_11	AACAGACGATGCGTGGCTGC	-	chr1	20998774	20998793	chr1.2927	172.038362041521	-0.0124629857142514	0.309565096262133	-0.25456464063243	0.799059372270548	1	0.943084678706597	182	178	155	211	253	131	195
chr1.2927_7	GCCACGCATCGTCTGTTCAT	+	chr1	20998777	20998796	chr1.2927	202.151027526554	0.0873924665027605	0.243076232344958	1.51044864248166	0.130928984686449	0.719981866494455	0.784329364146911	195	163	184	178	260	182	244
chr1.2927_3	GCCAATGAACAGACGATGCG	-	chr1	20998781	20998800	chr1.2927	137.860663179214	-0.00286615848204479	0.451378095395075	-0.0734632142342769	0.941437515737302	1	1.34104615010011	183	130	117	147	37	160	188
chr1.2927_33	ATGAGAATGGATGGCTGATC	-	chr1	20998803	20998822	chr1.2927	201.266389258148	0.0471116404480269	0.27206777707186	0.885723283680249	0.375766658350033	0.943082763835773	0.795606271827836	276	162	150	181	306	220	209
chr1.2927_83	GGATGGCTGGATGGATGGTG	-	chr1	20998826	20998845	chr1.2927	80.9162038002407	-0.0349877272229363	0.456493801443932	-0.875377991470204	0.381368270780275	0.733980267304076	2.14454294097575	114	103	65	96	30	71	82
chr1.2927_85	AGGATGGCTGGATGGATGGT	-	chr1	20998827	20998846	chr1.2927	153.657931304465	0.115825206822866	0.336683624429298	2.07474137387449	0.0380105106427448	0.43000489056664	0.940257153739829	112	103	96	180	189	302	130
chr1.2927_84	GGGAAGGATGGCTGGATGGA	-	chr1	20998831	20998850	chr1.2927	149.830972957136	-0.0591312644516464	0.285201816857964	-1.12504101455078	0.260571654623691	0.83665439447209	0.887109714933107	232	104	146	227	150	123	108
chr1.2927_86	TGGAGGGAAGGATGGCTGGA	-	chr1	20998835	20998854	chr1.2927	244.382099229022	-0.0460571587481024	0.224901791764638	-0.798609922864468	0.424516632101085	1	0.576522297309745	286	207	249	339	254	169	246
chr1.2927_81	AGAGGAGGTGGATGGATGGA	-	chr1	20998855	20998874	chr1.2927	94.1089653091108	-3.53997379859283	0.409561078367875	-8.93066310892138	4.23462814523678e-19	8.33020383596764e-17	2.14454294097575	213	128	161	231	18	6	14
chr1.2927_23	TTACCATCCTGCAGACTGGC	-	chr1	20998365	20998384	chr1.2927	276.000015794178	-0.0248992472053912	0.21704481430756	-0.429166889363879	0.667801777022583	1	0.402444943589036	354	252	262	310	342	198	275
chr1.2927_16	CGGCTTACCATCCTGCAGAC	-	chr1	20998369	20998388	chr1.2927	345.742966181272	0.0203452701147449	0.218082537470009	0.351635938094966	0.725111309661153	1	0.802134633851405	363	298	306	428	283	326	469
chr1.2927_9	TGCAGGATGGTAAGCCGTGA	+	chr1	20998372	20998391	chr1.2927	187.212397219966	0.0158747370673893	0.314058294798116	0.326565780910651	0.743996328550384	1	0.789800329461085	157	159	164	271	244	228	105
chr1.2927_25	CAGCCAAGCTCCTGACCTAC	+	chr1	20998415	20998434	chr1.2927	593.40252872026	0.122143875631885	0.280986874402383	2.07599169154958	0.0378947194301063	0.267679347515723	2.432267993205	552	455	378	587	471	579	562
chr1.2927_26	AGCCAAGCTCCTGACCTACT	+	chr1	20998416	20998435	chr1.2927	850.224285991222	-0.067176628508273	0.13048945764363	-1.04770784420593	0.294773232392309	0.617869109971783	2.91644491508258	1082	801	772	1039	720	878	854
chr1.2927_29	CAGTAGGTCAGGAGCTTGGC	-	chr1	20998417	20998436	chr1.2927	183.328007796362	-0.00540662299251188	0.514546389142944	-0.149883286970524	0.880856697820898	1	0.781770080880402	248	148	181	206	186	352	165
chr1.2927_24	CAAGCTCCTGACCTACTGGG	+	chr1	20998419	20998438	chr1.2927	585.589383783437	0.0374365797317806	0.204928470474974	0.630284303434925	0.528508590833019	0.788406113625018	2.27077858384737	649	466	507	708	481	634	506
chr1.2927_14	ACGCTCCTGCCGGCGGATGG	+	chr1	20998597	20998616	chr1.2927	339.307474774942	0.0530492841588701	0.292853098839005	1.02811562767517	0.303895440288526	0.883965577210347	0.817606758945828	439	230	255	357	388	186	420
chr1.2927_6	ATTACTTGGCCACCATCCGC	-	chr1	20998609	20998628	chr1.2927	428.53007828817	0.0478889509687976	0.223050975450842	0.827076151617598	0.40819390040901	0.995501858094262	0.740980196167634	467	354	358	486	456	665	416
chr1.2927_30	GCTGGAGAAGATCGATTACT	-	chr1	20998623	20998642	chr1.2927	234.069048900707	0.0720819767134043	0.323105267346097	1.42573723719105	0.153944203590019	0.817407798148471	0.576522297309745	216	139	195	277	491	158	239
chr1.2927_49	TCTGCAGTCCGAGTTTCAGC	-	chr1	20998641	20998660	chr1.2927	129.020137792753	0.0140603710755866	0.510673085692914	0.38583036102515	0.699622308203268	0.876623897908435	1.95014116162532	138	99	116	146	175	142	224
chr1.2927_37	AGGCTGGTTTTTGTGATGAC	+	chr1	20998439	20998458	chr1.2927	168.086001928526	0.0767394727067168	0.540338131448237	1.72145092078473	0.0851690308797476	0.684868339405401	0.606143712398453	147	124	73	137	137	59	149
chr1.2927_2	GGGACGAAGATAACGGCTTC	-	chr1	20998477	20998496	chr1.2927	116.06160302688	0.0207527459876157	0.38909186312666	0.482319225163184	0.629579192119515	0.889186521205615	1.64725636239558	141	91	109	106	103	209	72
chr1.2927_1	GCCGTTATCTTCGTCCCAGC	+	chr1	20998480	20998499	chr1.2927	221.795257562156	-0.00158324160821491	0.314342654291394	-0.0326614055651985	0.973944601356118	1	0.346283224261586	243	208	208	257	368	235	193
chr1.2927_36	TCCTGCTGGGACGAAGATAA	-	chr1	20998484	20998503	chr1.2927	382.241654353774	-0.0632810793403511	0.278005816319188	-1.18505108743925	0.235997248484414	0.837039695965925	0.802134633851405	564	310	340	596	441	359	426
chr1.2927_31	GATTCTGCGTGAGTCCTGCT	-	chr1	20998497	20998516	chr1.2927	205.148016102523	0.0650179857384556	0.297101444183635	1.25217445710107	0.210506301295835	0.822210334320392	0.770593902879529	230	171	125	223	361	232	219
chr1.2927_12	ACTCACGCAGAATCTTCTCC	+	chr1	20998503	20998522	chr1.2927	109.087430686532	0.017692894523722	0.381249809168081	0.406996742883444	0.68401038042732	0.95488308517418	1.39582086855063	103	93	104	124	136	174	101
chr1.2927_4	AGTTACAGTCCCTGCGAATC	+	chr1	20998533	20998552	chr1.2927	455.83082240494	-0.00559112018307825	0.144938079214409	-0.0882846177814506	0.929650464446621	1	0.784710824518397	590	395	375	554	482	483	425
chr1.2927_8	GTTACAGTCCCTGCGAATCA	+	chr1	20998534	20998553	chr1.2927	491.160602341588	0.00621724973267085	0.221269930774506	0.108241954407922	0.913803765634325	0.958408978504175	1.84417994862482	671	384	407	586	453	739	392
chr1.2927_13	TTACAGTCCCTGCGAATCAG	+	chr1	20998535	20998554	chr1.2927	443.405060528479	0.0247029007361163	0.220753533085761	0.42851406305162	0.668276897146944	1	0.787917807907077	482	398	380	513	475	559	547
chr1.2927_10	TGGAGTCACGCTCCTGCCGG	+	chr1	20998590	20998609	chr1.2927	454.723377307996	0.0953564574594772	0.148676013441028	1.4705148830661	0.141422357815642	0.722729823631585	0.837827032111758	482	410	350	495	531	494	471
chr1.2927_5	GTCACGCTCCTGCCGGCGGA	+	chr1	20998594	20998613	chr1.2927	235.678248860501	0.0559148094235164	0.245890952234078	0.998991710997745	0.317798706702415	1	0.492013058344608	265	188	174	276	376	258	232
chr1.2927_48	TGTGAGAGGAGGTGGATGGA	-	chr1	20998859	20998878	chr1.2927	116.445108973399	-2.88458192175306	0.519927787399755	-5.84555710071585	5.04875710239527e-09	3.46084305946969e-07	1.68673020705008	245	192	171	255	11	36	48
chr1.2927_21	AACCAGCCTCCCAGTAGGTC	-	chr1	20998428	20998447	chr1.2927	320.60023530041	0.0470559854661083	0.362766350246465	1.02333132905983	0.306151215761539	0.991085549630684	0.56231467661165	380	223	201	383	238	226	272
chr1.2927_68	TGGGTGTGAGAGGAGGTGGA	-	chr1	20998863	20998882	chr1.2927	235.354330548256	0.0196892370192081	0.304418515336297	0.397666870391761	0.690875761275541	1	0.491617514012346	252	196	158	349	319	267	294
chr1.2928_2	GCATCCCTTGTCAGGCCTGC	-	chr1	21011089	21011108	chr1.2928	284.213184811215	0.0211647192283509	0.257925558878574	0.39271369786767	0.69453095242411	1	0.675438166004012	291	241	264	336	227	412	223
chr1.2928_9	GTCCCAGGGCAGAGTGTCGC	-	chr1	21011050	21011069	chr1.2928	180.565914218728	-0.022650647792045	0.25067076565085	-0.414605089721249	0.678431021630714	1	0.980597434790774	220	143	169	253	186	152	147
chr1.2928_11	GGCCTGACAAGGGATGCTGG	+	chr1	21011092	21011111	chr1.2928	282.859950785095	-0.0543185576623082	0.265994962823933	-1.00529330815269	0.314755636418306	0.944583745779811	0.663472871759286	369	281	275	353	174	363	287
chr1.2928_7	GAAGGCCAGCAGGCCTGACA	+	chr1	21011081	21011100	chr1.2928	242.463978766742	0.05974507738108	0.303527871978408	1.16958368856343	0.242168544643729	0.910978129042775	0.576522297309745	248	189	193	251	154	380	331
chr1.2928_5	GCAGTGGGGACTAGGCGGGC	-	chr1	21011140	21011159	chr1.2928	116.084891952108	-0.00390661775902867	0.533615499767666	-0.110682577259525	0.91186806241346	1	1.39582086855063	135	93	129	131	142	242	48
chr1.2928_6	GCAGGCCTGACAAGGGATGC	+	chr1	21011089	21011108	chr1.2928	317.698466315776	-0.0569191124024693	0.249599056787267	-1.02259717619153	0.306498345290182	0.991552880920847	0.56231467661165	396	295	329	412	326	349	343
chr1.2928_14	GGTGAGTGGGTCTCACATTC	+	chr1	21010974	21010993	chr1.2928	192.527582115894	-0.0344892537990904	0.300954496936533	-0.687479441565611	0.491780651577569	1	0.789800329461085	202	178	199	275	143	172	273
chr1.2928_3	CAGTGGGGACTAGGCGGGCA	-	chr1	21011139	21011158	chr1.2928	444.190789025638	0.128933847731276	0.204991671018908	2.01969222707613	0.0434153218698456	0.504996559997963	0.732472188733977	489	319	319	467	458	424	700
chr1.2928_23	ACTGGAGGCCAGGGGGCTGG	+	chr1	21011002	21011021	chr1.2928	342.255513359991	0.126952513944469	0.226594270971815	2.03620307551901	0.0417299675689917	0.478038996025753	0.804622862542338	341	234	276	345	291	363	471
chr1.2928_22	CAGCCAAGCCCCCAGCCCCC	-	chr1	21011013	21011032	chr1.2928	722.633197706651	0.0557589984971796	0.204560157142392	0.931248733185495	0.351724914477237	0.618138402055565	3.47484008779515	739	596	630	828	1074	828	804
chr1.2928_8	AAGCCTGCGACACTCTGCCC	+	chr1	21011044	21011063	chr1.2928	388.464712273828	0.203872205737262	0.156882309343547	2.84429500979537	0.00445098159067241	0.1428528230655	0.802134633851405	389	274	298	409	464	512	417
chr1.2928_1	TCTCACATTCAGGAGGGCAC	+	chr1	21010984	21011003	chr1.2928	223.276582310278	0.0178838354540256	0.292321903583089	0.353635466887792	0.723612090997707	1	0.491617514012346	252	176	205	261	178	166	240
chr1.2928_10	TTCAGGTTTCAGGAGTCCCA	-	chr1	21011064	21011083	chr1.2928	158.933913267977	-0.0208842158708627	0.383714586551096	-0.481348468488023	0.630268854748219	1	0.940257153739829	219	136	136	222	225	204	127
chr1.2928_4	AGCCTGCGACACTCTGCCCT	+	chr1	21011045	21011064	chr1.2928	569.064327511112	-0.0336672843021665	0.221588447371569	-0.583371112087715	0.559643500351233	0.851713084618153	1.76804005253313	731	553	463	731	606	357	481
chr1.2935_24	GGGCCTTGAACACCATTGCA	-	chr1	21029037	21029056	chr1.2935	230.027543267815	-0.131886550966055	0.249830665807068	-2.14053259174806	0.0323117498056648	0.500121395554341	0.557712658493036	331	224	241	341	163	240	222
chr1.2935_26	TCCCATCACCCCTATGCCCA	+	chr1	21029084	21029103	chr1.2935	680.685123332956	0.0231128535546003	0.174208428990751	0.373677593989975	0.708644197086763	0.831602334965818	2.47769727111612	823	522	537	929	696	820	804
chr1.2935_20	GCCTTGGGCATAGGGGTGAT	-	chr1	21029088	21029107	chr1.2935	455.636445791842	0.0569004171740519	0.216581270417933	0.967820892428568	0.333133827760545	0.928689848237429	0.740980196167634	422	402	364	561	448	703	426
chr1.2935_15	GCTGGCTGCCTTGGGCATAG	-	chr1	21029095	21029114	chr1.2935	198.34821488702	-0.317330367160967	0.272397187573462	-3.20642419248126	0.00134395710794559	0.0607008285485886	0.784329364146911	290	194	254	333	181	176	127
chr1.2935_9	TTCCCCCTTACCAATCTTGG	+	chr1	21028950	21028969	chr1.2935	483.173738688556	0.0785922322707081	0.250645771433246	1.38723042553581	0.165371510600157	0.779111358543475	0.740980196167635	513	322	374	581	604	284	614
chr1.2935_3	CACCCCCAAGATTGGTAAGG	-	chr1	21028955	21028974	chr1.2935	579.250110448835	-0.0904530678221589	0.210258201022244	-1.4875859887554	0.136860110748579	0.511806127060552	2.22914321839622	724	535	600	810	745	592	459
chr1.2935_27	TGCCTTGGGCATAGGGGTGA	-	chr1	21029089	21029108	chr1.2935	240.581434548156	0.0513085534646194	0.264848568374454	0.949878501703341	0.342173991665032	1	0.603934731789515	256	164	205	297	379	308	177
chr1.2935_4	ACTCACCCCCAAGATTGGTA	-	chr1	21028958	21028977	chr1.2935	608.554041276477	-0.00845762617125887	0.133349447889104	-0.133263752018572	0.893984793559505	0.877600902041647	2.47769727111612	701	528	542	778	638	702	559
chr1.2935_2	TACCAATCTTGGGGGTGAGT	+	chr1	21028958	21028977	chr1.2935	301.491383834086	-0.00565543560794486	0.233420958607333	-0.100607649620181	0.919861924002922	1	0.517561265552744	400	241	286	338	220	287	348
chr1.2935_6	ACCAATCTTGGGGGTGAGTA	+	chr1	21028959	21028978	chr1.2935	203.281690432053	0.0494921259531224	0.318503652590322	1.00350616818669	0.315616702342213	0.900529620593777	0.784329364146911	227	101	187	251	150	248	197
chr1.2935_1	CTCACCCCCAAGATTGGTAA	-	chr1	21028957	21028976	chr1.2935	442.988248770047	-0.00694332020695631	0.229707769969262	-0.122690178810755	0.902352441280218	1	0.784710824518397	537	395	396	529	511	494	537
chr1.2935_13	ATGCCTTGCAATGGTGTTCA	+	chr1	21029031	21029050	chr1.2935	265.438777727416	0.0547362675523231	0.222416164529305	0.940990842168351	0.346709552227552	1	0.517561265552744	273	240	237	256	370	311	240
chr1.2935_5	CTGGACACTCTCATCCTAAC	+	chr1	21029171	21029190	chr1.2935	364.270034204296	-0.0297478713575052	0.214175935792792	-0.509633829516763	0.610308018837097	1	0.792588742926036	444	309	333	496	431	296	448
chr1.2935_8	TGGACACTCTCATCCTAACA	+	chr1	21029172	21029191	chr1.2935	538.431577519413	-0.00661428082452256	0.182152986020768	-0.108222717296031	0.913819024990772	0.900543263744865	2.27077858384737	677	478	439	670	421	537	559
chr1.2935_22	AGGCAGTAATTGAGCAGTCT	-	chr1	21029212	21029231	chr1.2935	240.502695509647	-0.0060913546780304	0.249585870127367	-0.111591112236325	0.911147619413263	1	0.603934731789515	322	227	185	278	242	169	298
chr1.2935_63	GAGGGAAAGCTTCCCGGAGG	-	chr1	21029232	21029251	chr1.2935	102.050032062771	-0.0225209556139877	0.724594115162324	-0.711452792354103	0.476803694549328	0.829351755865559	1.68673020705009	148	87	127	137	134	77	134
chr1.2935_61	AGTGAGGGAAAGCTTCCCGG	-	chr1	21029235	21029254	chr1.2935	387.948875148226	0.121866879102526	0.18259605131524	1.88535136283088	0.0593824159055228	0.481506696667437	1.12269864570655	379	292	289	470	376	487	485
chr1.2935_23	AAAACTCTAAGGTGCATTTG	-	chr1	21029134	21029153	chr1.2935	324.393508685142	-0.0137972557374571	0.215892113319904	-0.237819224351865	0.812021307512073	1	0.713484937309627	387	273	327	379	365	418	246
chr1.2935_11	TAAAACTCTAAGGTGCATTT	-	chr1	21029135	21029154	chr1.2935	305.576257122483	-0.0195945605357621	0.236048371125141	-0.349574499879744	0.726658051043871	1	0.511032372374465	395	273	255	392	340	403	201
chr1.2935_7	ATAAAACTCTAAGGTGCATT	-	chr1	21029136	21029155	chr1.2935	391.205824974807	0.0705478852470189	0.168335403544565	1.11643523858864	0.264235876734119	0.831225116790603	0.926344845164194	446	280	335	472	493	370	462
chr1.2935_17	AAGCCCTCTGCTGGCTGCCT	-	chr1	21029104	21029123	chr1.2935	350.694519079405	-0.107166305107647	0.175617352677684	-1.66924333282853	0.0950691655313448	0.612030730220457	0.963918981638675	455	325	368	452	283	324	342
chr1.2935_14	CAGAGATGCATAAAACTCTA	-	chr1	21029145	21029164	chr1.2935	287.040144215379	-0.00536594397412163	0.227575948445282	-0.0944679715242626	0.924737423659287	1	0.569480382719293	405	214	271	320	325	213	277
chr1.2935_10	TCTTGGGGGTGAGTAGGGTT	+	chr1	21028964	21028983	chr1.2935	272.394799365956	-0.00711034065532863	0.324872271574701	-0.149377641974067	0.881255652902862	1	0.39456080973328	358	230	215	364	233	204	480
chr1.2945_5	GTCATGGGCAGGCAGAGACA	-	chr1	21056244	21056263	chr1.2945	187.650032736345	-0.0527709324959144	0.33126497851441	-1.087288865212	0.276909167968059	0.874423794485061	0.781018606558133	284	187	162	250	188	127	95
chr1.2945_1	TGCCCATGACCTTTAACCTC	+	chr1	21056254	21056273	chr1.2945	280.261188900019	-0.0891305398923173	0.206794667209812	-1.4606392150213	0.144114478461906	0.826110585945629	0.517561265552744	353	245	297	395	331	242	259
chr1.2945_6	TCAGGCTCAGGCCAGGGTGG	+	chr1	21056272	21056291	chr1.2945	235.048452509276	-0.587872617791161	0.332713600286402	-3.49274819196652	0.000478077093827082	0.0386360762927084	0.491617514012346	311	437	211	354	175	133	197
chr1.2945_9	CGGTGCAGGCACCTCCACCC	-	chr1	21056286	21056305	chr1.2945	239.953933668345	-0.184328371313708	0.23463346962652	-2.64251305523573	0.00822932926707072	0.248326967699541	0.603934731789515	334	281	259	322	243	155	222
chr1.2945_7	CACTGAAAGTGGATCGGTGC	-	chr1	21056300	21056319	chr1.2945	270.42246306663	0.0364134056644146	0.293553045890597	0.715684951038056	0.474185905194809	1	0.507679230458158	282	207	206	359	198	292	226
chr1.2945_8	TGACCTTTAACCTCAGGCTC	+	chr1	21056260	21056279	chr1.2945	179.312852938584	0.00957333353121651	0.370842295939383	0.217288517624307	0.8279835049472	1	0.980597434790774	209	112	177	236	158	310	194
chr1.2945_19	AGCATTTTTTTTCTGGCTCC	-	chr1	21056328	21056347	chr1.2945	179.722200587736	0.104313822485448	0.394512370002153	1.99248067366067	0.046318343599665	0.502549180448519	0.789800329461085	184	93	96	192	231	276	82
chr1.2945_2	GCTGCTCACTGAAAGTGGAT	-	chr1	21056306	21056325	chr1.2945	389.104679330318	0.0852896789041871	0.169424379485148	1.34074885981056	0.180002005168686	0.752016101692474	0.926344845164194	405	335	340	393	472	459	417
chr1.2945_3	AGCCTGAGGTTAAAGGTCAT	-	chr1	21056259	21056278	chr1.2945	507.530384637722	-0.0332526063233349	0.165566159583147	-0.531449316030315	0.595107454807247	0.817365768701843	2.22914321839622	568	483	397	742	597	511	420
chr1.2945_4	CAGGTGCAGCATTTTTTTTC	-	chr1	21056335	21056354	chr1.2945	187.89279573014	0.0221186945699141	0.371558342068204	0.499825603568334	0.617197880678787	1	0.795606271827836	230	145	152	208	169	385	136
chr1.2947_36	GCACCCCAGGAGGTAGTGCT	-	chr1	21057933	21057952	chr1.2947	391.003979502421	0.00612525220868824	0.173254113855245	0.0990833045785887	0.921072127867739	1	1.05355455641953	431	384	341	442	409	455	384
chr1.2947_22	TCCTGGGGTGCTCGTAGCTC	+	chr1	21057942	21057961	chr1.2947	89.6218977661422	0.00820629299656478	0.445637573312323	0.208412628096172	0.83490679701742	0.965704337947547	1.64725636239558	118	60	87	98	75	134	127
chr1.2947_34	GCCTCGGAAACATTCCAAGA	-	chr1	21057969	21057988	chr1.2947	240.570412089526	0.0372632109469028	0.298607088280986	0.738458034325247	0.460236159688307	1	0.570772014421492	272	148	219	296	278	160	222
chr1.2947_25	AGAGCTACGAGCACCCCAGG	-	chr1	21057943	21057962	chr1.2947	627.679033638879	0.057329090770294	0.207270954674841	0.960704196033876	0.336700920838957	0.677634870809422	2.47769727111612	645	499	579	689	604	678	954
chr1.2947_38	CCAGGTCCTCAGCTGTAGGG	+	chr1	21057901	21057920	chr1.2947	225.509867319288	0.0604871314833811	0.242295322400187	1.07071762856415	0.284296413848488	1	0.491617514012346	201	150	233	265	317	246	238
chr1.2947_33	CTCGTAGCTCTGGTCCTTCT	+	chr1	21057952	21057971	chr1.2947	174.880621890362	0.0187502786659358	0.317586126992399	0.387761776945193	0.698192334168001	1	0.943084678706597	156	145	176	211	272	224	138
chr1.2947_10	GCTTCACGGCCTCTCGAAAC	+	chr1	21058143	21058162	chr1.2947	151.99376568788	0.0296363854238821	0.315805389305802	0.607891376725052	0.543259519215609	1	0.966832529458582	226	100	138	129	201	140	199
chr1.2947_11	GCCTCTCGAAACAGGCGACA	+	chr1	21058151	21058170	chr1.2947	169.856744415112	-0.0388055826740893	0.252034274379941	-0.707766277464652	0.479090411304821	1	0.606526799720497	192	157	139	271	188	166	168
chr1.2947_5	CCTCTCGAAACAGGCGACAC	+	chr1	21058152	21058171	chr1.2947	320.081710558981	-0.0347170893856945	0.249526965070991	-0.631538600747298	0.527688418269033	1	0.685114670213043	358	325	291	420	368	186	393
chr1.2947_8	CCCGTGTCGCCTGTTTCGAG	-	chr1	21058155	21058174	chr1.2947	329.868020101949	-0.0332226816033893	0.245639027777041	-0.600538815184239	0.548147200605084	1	0.804622862542338	457	296	312	374	205	386	314
chr1.2947_6	CGAAACAGGCGACACGGGAG	+	chr1	21058157	21058176	chr1.2947	242.105145299455	-0.0154324464763801	0.249426740921087	-0.282300781028454	0.777712886747774	1	0.500886188303533	287	217	203	330	264	152	264
chr1.2947_27	GAGCGGGAAGCGCTGTTCCA	+	chr1	21058174	21058193	chr1.2947	130.964869183456	-0.0178473622940249	0.491833180213019	-0.477419041729188	0.633063757498628	0.931243271454165	1.39582086855063	151	116	133	190	157	70	231
chr1.2947_9	GTGTCAGGCCCCGCCGCCGG	+	chr1	21057996	21058015	chr1.2947	138.938086699568	-0.0194413151715647	0.41099378509285	-0.467225850073296	0.640338300913153	0.947377119490497	1.33844160408799	181	116	124	204	260	135	82
chr1.2947_15	GCCCCGCCGCCGGTGGACGA	+	chr1	21058003	21058022	chr1.2947	218.572294583162	0.0290107275060108	0.266674562486661	0.54551974345042	0.585396105388994	1	0.566042181230847	249	182	171	265	315	148	205
chr1.2947_1	ACCTTCGTCCACCGGCGGCG	-	chr1	21058007	21058026	chr1.2947	384.558184723521	0.0396934080434883	0.191661981360847	0.654437863964062	0.512829746770606	1	0.810215795755928	470	318	297	454	423	383	322
chr1.2947_12	CACCTTCGTCCACCGGCGGC	-	chr1	21058008	21058027	chr1.2947	173.568130965511	0.0493401716758833	0.239308486782255	0.875290518950568	0.381415851531852	0.851579359998844	1.20619037375805	166	149	133	222	184	171	206
chr1.2947_13	GCACCTTCGTCCACCGGCGG	-	chr1	21058009	21058028	chr1.2947	253.885252494768	-0.0287419427552147	0.294192072677035	-0.567907827082779	0.570097556914368	1	0.576522297309745	317	213	218	386	197	387	227
chr1.2947_16	ACCAGAGCTACGAGCACCCC	-	chr1	21057946	21057965	chr1.2947	651.847897017963	0.0964560134651966	0.173521669935075	1.51141140742355	0.130683664750581	0.481027087792549	2.47769727111612	805	506	498	664	593	758	663
chr1.2947_17	GGGCGGGCACCTTCGTCCAC	-	chr1	21058015	21058034	chr1.2947	316.337478588405	0.0146717215608161	0.299875547697549	0.294357666163574	0.768484612116028	1	0.713484937309627	388	261	240	399	254	298	213
chr1.2947_7	CCCGCTGCGCTACCTCGCTC	+	chr1	21058264	21058283	chr1.2947	286.873042021951	-0.01288413251865	0.26481942320759	-0.242544068182426	0.808358614516813	1	0.507679230458158	316	243	282	377	354	326	317
chr1.2947_21	CCGCTGCGCTACCTCGCTCG	+	chr1	21058265	21058284	chr1.2947	417.079355962354	0.0293233031550437	0.154290688302906	0.464414272591535	0.642350966350695	1	1.05355455641953	453	336	398	499	455	472	426
chr1.2947_3	CCCGAGCGAGGTAGCGCAGC	-	chr1	21058267	21058286	chr1.2947	155.801970861089	0.02735149888664	0.293270290256007	0.53989518839867	0.589269316330612	1	0.940257153739829	182	126	160	133	142	148	167
chr1.2947_14	GCGAGGTAGCGCAGCGGGAC	-	chr1	21058262	21058281	chr1.2947	80.1010453550445	-0.00127354215079935	0.466454294538903	-0.0333110442506197	0.973426546610069	0.934870057346859	2.12053171187951	112	69	64	92	58	35	105
chr1.2947_28	AGCGGGAAGCGCTGTTCCAG	+	chr1	21058175	21058194	chr1.2947	289.848996899647	0.0331489755724049	0.227320869709228	0.580186015557281	0.561789183134177	1	0.575581194796044	360	229	202	379	345	216	325
chr1.2947_20	GGGTGCGAAGCGCTCCAGAG	+	chr1	21058232	21058251	chr1.2947	59.1982677256401	-0.0757245295003759	0.499880920247226	-1.6938377987416	0.0902961092747423	0.437756056495293	2.14454294097575	96	77	55	88	34	58	62
chr1.2947_18	GGTGCGAAGCGCTCCAGAGT	+	chr1	21058233	21058252	chr1.2947	152.217892727663	-0.0603364361375111	0.354032411954392	-1.26936680306442	0.204310270458103	0.77415608544575	0.940257153739829	196	157	170	201	245	93	90
chr1.2947_2	TCCCGCTGCGCTACCTCGCT	+	chr1	21058263	21058282	chr1.2947	669.698956713095	0.0345586285440716	0.155671964811568	0.547344398882156	0.584142146433845	0.794969435516472	2.432267993205	849	545	565	752	780	533	769
chr1.2947_4	CGGGCACCTTCGTCCACCGG	-	chr1	21058012	21058031	chr1.2947	369.717985655516	0.00808873407171944	0.239128838847212	0.145358995608162	0.88442743751753	1	0.802134633851405	433	368	311	388	459	228	410
chr1.2988_13	GTGTTAAGAAGCTGAAGCCG	+	chr1	21680081	21680100	chr1.2988	151.686095516081	-0.016744559312827	0.347586046185194	-0.364875311645391	0.715204484107394	1	0.966832529458582	192	142	106	230	247	113	150
chr1.2988_4	CTGAAGCCGAGGGGGGACGT	+	chr1	21680092	21680111	chr1.2988	280.37060549285	-0.0398284089933404	0.25283850710722	-0.727093114177867	0.467168916659171	1	0.517561265552744	363	246	208	450	209	226	345
chr1.2988_6	TTAGTGCCCACGTCCCCCCT	-	chr1	21680101	21680120	chr1.2988	1382.08383507692	0.0787061596205905	0.0919391205878072	1.30960343931111	0.190330024351158	0.54856090224691	2.58254500048059	1554	1166	1198	1574	1705	1475	1382
chr1.2988_16	CAGCTTCTTAACACAGATAA	-	chr1	21680075	21680094	chr1.2988	189.113425638506	-0.028934431478815	0.246656927906661	-0.524794054499434	0.599726365095041	1	0.781018606558133	222	183	162	255	214	197	129
chr1.2988_33	AGAAGGCAGCTTTTAAGTTG	+	chr1	21680126	21680145	chr1.2988	173.78390137496	-0.0174562271717201	0.410795322579858	-0.419964894778479	0.674511099139625	1	0.781770080880402	188	157	168	254	222	239	163
chr1.2988_42	GAAGGCAGCTTTTAAGTTGT	+	chr1	21680127	21680146	chr1.2988	202.356577181468	0.000344785850872487	0.502141698631999	0.00942993941723979	0.992476108438628	1	0.784329364146911	212	190	176	258	343	274	195
chr1.2988_44	TTAAGTTGTGGGATTTGAAC	+	chr1	21680138	21680157	chr1.2988	343.126037756935	0.0254497234310156	0.232079137444504	0.450206793052126	0.652561338572611	1	0.963918981638675	365	246	300	481	376	237	393
chr1.2988_32	TAAGTTGTGGGATTTGAACT	+	chr1	21680139	21680158	chr1.2988	328.975157518817	0.0401234882401356	0.235740843565642	0.710692013010255	0.477275110117238	1	0.713484937309627	357	245	283	411	234	376	372
chr1.2988_19	GTTGTGGGATTTGAACTGGG	+	chr1	21680142	21680161	chr1.2988	167.569004900679	0.0317707787234416	0.354892824919803	0.69430116612239	0.487493359846886	1	0.606256758938266	215	125	139	159	104	206	282
chr1.2988_31	CTGAAGAATCATACAGAAGC	+	chr1	21680199	21680218	chr1.2988	131.080972002374	0.0481607693601703	0.339987822855568	1.01126618387373	0.311889046459425	0.76974250463999	1.46959292274112	131	102	107	138	144	85	213
chr1.2988_2	AAGCTGGAATTACTACGGTG	+	chr1	21680215	21680234	chr1.2988	109.161253615998	-0.025676877073056	0.545670359056978	-0.717045691571966	0.473345904000377	0.865198713104838	1.39582086855063	151	141	88	128	95	109	165
chr1.2988_5	GAATTACTACGGTGAGGAGT	+	chr1	21680221	21680240	chr1.2988	500.991285558176	0.0683198357700138	0.193472497825679	1.11538562380239	0.264685207423664	0.65133914793331	2.22914321839622	515	352	432	645	540	477	723
chr1.2988_17	GGGTCTGTGAATCTGTACCA	-	chr1	21680262	21680281	chr1.2988	280.857717044098	0.00101564493382233	0.227442312711992	0.0178787707586496	0.985735564788429	1	0.507679230458158	353	223	240	361	211	291	292
chr1.2988_14	CTCGTCCAGGTCCAGCCTTC	-	chr1	21680283	21680302	chr1.2988	352.358352142998	0.0415487030814721	0.281707440479238	0.7973067471112	0.425272902755839	0.985900866005216	0.792588742926036	361	285	262	453	472	197	342
chr1.2988_7	AATTACTACGGTGAGGAGTA	+	chr1	21680222	21680241	chr1.2988	252.293240942759	0.0527239606074423	0.261785954599061	0.969983390929058	0.33205477107327	1	0.576522297309745	245	258	169	273	209	322	255
chr1.2988_3	TAACTTTGGACATCTCGTCC	-	chr1	21680296	21680315	chr1.2988	329.487444796604	-0.022129658705913	0.225852540140949	-0.387519879290755	0.698371370840765	1	0.817606758945828	402	260	325	431	299	336	429
chr1.2988_1	CGTGGGCACTAATCTAGAGA	+	chr1	21680109	21680128	chr1.2988	552.629345038099	0.00925200452557102	0.179405128366603	0.150802818330093	0.880131262987937	0.892488882974568	2.27077858384737	635	478	476	691	748	618	517
chr1.2988_43	GCGCAGTGGTGGTGCATGCC	-	chr1	21679933	21679952	chr1.2988	123.596930924997	-0.0861715059911613	0.322562447548662	-1.65632597430259	0.0976558231410697	0.470992354116339	1.95014116162532	152	133	164	144	123	96	123
chr1.2988_49	GCATGCACCACCACTGCGCC	+	chr1	21679934	21679953	chr1.2988	273.463962536288	0.0473148989103537	0.281765305760798	0.904390554900047	0.365788344694242	1	0.517561265552744	265	244	186	344	301	182	295
chr1.2988_8	GGGACTGGAATGGATAACTT	-	chr1	21680310	21680329	chr1.2988	383.195426328962	0.153502216334739	0.191124246982565	2.30083363268977	0.0214010366076453	0.330947002350622	0.926344845164194	425	290	300	327	394	494	417
chr1.2988_41	AACTAAAACAGGGACTGGAA	-	chr1	21680320	21680339	chr1.2988	410.332944446728	-0.0314152311484762	0.180110734742503	-0.510883035370191	0.609432960918838	1	0.837827032111758	447	354	400	559	438	492	344
chr1.2988_21	TCATAAACTAAAACAGGGAC	-	chr1	21680325	21680344	chr1.2988	417.542129286897	0.0158527930887494	0.280295515822442	0.306847871592393	0.758959168501223	1	1.05355455641953	459	355	329	553	438	576	538
chr1.2988_40	GAGCTTCATAAACTAAAACA	-	chr1	21680330	21680349	chr1.2988	245.61524222082	0.0106636839937397	0.222771885453785	0.186074648091097	0.852386222594448	1	0.500886188303533	268	201	233	302	256	213	223
chr1.2988_15	GGAGCTTCATAAACTAAAAC	-	chr1	21680331	21680350	chr1.2988	246.196733088536	0.0513693946123434	0.270013819271939	0.95940396492886	0.337355278460446	1	0.603934731789515	220	180	243	281	339	355	225
chr1.2988_25	GGGTTGCATTTCAGTTACCC	+	chr1	21680242	21680261	chr1.2988	179.605680674177	0.00262099015316691	0.389970057292265	0.0614069350976555	0.951035129375754	1	0.980597434790774	222	113	183	231	227	101	100
chr1.2988_48	AAAACAAATAAAACAGAGCC	-	chr1	21679955	21679974	chr1.2988	179.562925421682	0.0203135149053303	0.424623978489387	0.497417358687414	0.618894766993473	0.993083446168621	1.13058013978595	222	111	183	176	76	356	147
chr1.2988_47	AAAAACAAATAAAACAGAGC	-	chr1	21679956	21679975	chr1.2988	206.039722955994	-0.128177771198745	0.31425299824069	-2.18589273345892	0.0288234540026252	0.412880549580987	0.784329364146911	333	182	244	307	155	233	172
chr1.2988_22	TTTCTGTTCGTGATAGAATA	+	chr1	21679996	21680015	chr1.2988	249.707531429835	0.0194824365712514	0.244934134686141	0.353195498720547	0.723941882210486	1	0.576522297309745	269	213	211	315	195	343	271
chr1.2988_46	AACAGAGCCGGGCGCAGTGG	-	chr1	21679944	21679963	chr1.2988	206.225929728001	0.0383346008138723	0.363363517846257	0.843493260807658	0.398952633232261	0.972231101692781	0.770593902879529	216	157	203	177	346	304	195
chr1.2988_9	GATAACGGCAAGGAGTTGTG	-	chr1	21680060	21680079	chr1.2988	239.470020283802	-0.00172829892275803	0.438924431908859	-0.0435483723853763	0.965264405487664	1	0.576522297309745	311	228	167	305	262	315	346
chr1.2988_10	AGATAACGGCAAGGAGTTGT	-	chr1	21680061	21680080	chr1.2988	301.524613827714	0.0197185901779635	0.289753451041669	0.387895071295516	0.69809368566608	1	0.575581194796044	301	266	256	378	369	478	264
chr1.2988_11	TCTTAACACAGATAACGGCA	-	chr1	21680070	21680089	chr1.2988	161.542571339446	-0.069739172149241	0.375630796597394	-1.47527350543852	0.14013902647641	0.786780239056362	0.606256758938266	278	154	152	226	164	217	65
chr1.2988_12	TTATTCTATCACGAACAGAA	-	chr1	21679997	21680016	chr1.2988	334.704306190673	0.0692907511041009	0.237861684136676	1.20940735523674	0.226506384263881	0.790347085475795	0.963918981638675	321	234	306	391	358	272	346
chr1.3003_4	TACGTTCACACTCTGAGCCT	-	chr1	21820816	21820835	chr1.3003	272.286101428396	0.102809216721381	0.230659740603705	1.71470238140853	0.086399806743818	0.72442233990973	0.507679230458158	276	208	211	280	359	243	254
chr1.3003_14	TCATAGCCCCACCCTTCCTT	-	chr1	21820764	21820783	chr1.3003	664.044532223664	-0.0137761613199215	0.163331351047433	-0.220322519478319	0.825619983024575	0.88382333830699	2.22345536614337	897	542	514	889	749	720	711
chr1.3003_7	GCTATGACCTGGCCCAGCTC	+	chr1	21820777	21820796	chr1.3003	250.254237901574	0.0217300225717843	0.234455099874709	0.386387760455748	0.699209513399441	1	0.603822118229829	305	202	208	298	288	192	235
chr1.3003_9	CTATGACCTGGCCCAGCTCA	+	chr1	21820778	21820797	chr1.3003	552.331337051126	0.0582738656910212	0.149256339765399	0.913409857191963	0.361027023243129	0.713945936627907	2.22914321839622	631	500	426	627	687	609	489
chr1.3003_8	AAACACTGGTTCCTAAGGAA	+	chr1	21820750	21820769	chr1.3003	364.611602204943	0.139151406220581	0.335529830313059	2.30249434412635	0.0213073100155606	0.355712660261587	0.802134633851405	326	240	195	372	458	323	240
chr1.3003_3	TGACTGGCTAACAGACCAGC	-	chr1	21820869	21820888	chr1.3003	249.563976466959	0.00689398926801971	0.323595823604674	0.144511710936061	0.885096409528751	1	0.603822118229829	277	184	274	277	208	163	223
chr1.3003_10	CACTTTTTAATAGTAAACAC	+	chr1	21820736	21820755	chr1.3003	358.358962535104	0.0848239594647884	0.27850712745285	1.54693536735333	0.121878831659058	0.700912849432252	0.802134633851405	384	227	271	403	251	642	370
chr1.3003_5	ATAGTAAACACTGGTTCCTA	+	chr1	21820745	21820764	chr1.3003	374.58123936689	0.0289345779054671	0.181303133469543	0.471533837939428	0.637259561387936	1	0.802134633851405	398	333	353	409	454	347	335
chr1.3003_6	TAAACACTGGTTCCTAAGGA	+	chr1	21820749	21820768	chr1.3003	319.421199581594	-0.0979991904337228	0.197349242416045	-1.57443921606349	0.115385943588191	0.72215968942593	0.685114670213043	347	322	347	438	258	310	317
chr1.3003_29	TGGTGCCAAAGAGGCGGGAC	-	chr1	21820900	21820919	chr1.3003	248.84992411252	-0.0158127549069758	0.270852844826668	-0.300825203965121	0.763547788125092	1	0.570772014421491	274	199	233	368	317	311	218
chr1.3003_36	CTACCTGGTGCCAAAGAGGC	-	chr1	21820905	21820924	chr1.3003	429.66273146675	0.0896179047724081	0.222460992584672	1.50023363186723	0.133553894265953	0.710853232676737	0.837827032111758	380	346	320	538	668	363	560
chr1.3003_12	GGGACAGGCTACTGACTGAC	-	chr1	21820885	21820904	chr1.3003	389.86036223625	0.0528203849096481	0.30051670020278	1.03684774507858	0.299806820207881	0.856097979948455	0.926344845164194	399	322	317	397	644	482	474
chr1.3003_2	AGTAGCCTGTCCCGCCTCTT	+	chr1	21820892	21820911	chr1.3003	205.603294238115	0.094048435812354	0.264524945819434	1.65976891060179	0.0969609503376314	0.664777005330945	0.762268932076229	220	182	146	167	323	182	244
chr1.3003_26	TGTCCCGCCTCTTTGGCACC	+	chr1	21820899	21820918	chr1.3003	392.964815735116	-0.0958578322067421	0.230407332367231	-1.61171894832687	0.107023112468729	0.603969044184892	1.12269864570655	532	377	344	613	439	275	448
chr1.3003_11	ATACGTTCACACTCTGAGCC	-	chr1	21820817	21820836	chr1.3003	182.578279149301	-0.0852600375308348	0.25022615314127	-1.4926857887427	0.135519455069161	0.689091327138821	0.943084678706597	272	163	176	254	129	178	186
chr1.3003_1	AGTGTGAACGTATCAACTGC	+	chr1	21820824	21820843	chr1.3003	352.128464896377	-0.0190243723396063	0.296188759851194	-0.378694541629166	0.704914707154239	1	0.804622862542338	389	364	321	429	590	202	234
chr1.3003_18	ACTGGCTAACAGACCAGCAG	-	chr1	21820867	21820886	chr1.3003	176.279479290326	-0.0478289895432091	0.401377060863773	-1.0938106877135	0.274038015698018	0.869639289906881	0.789800329461085	260	189	152	246	61	160	121
chr1.3003_15	GACTGGCTAACAGACCAGCA	-	chr1	21820868	21820887	chr1.3003	300.280229722935	0.0264992069283344	0.404225630951092	0.626917009401387	0.530713636971986	1	0.569586591503526	291	258	217	375	181	212	205
chr1.3003_20	ACAGCGGCAGCCCCTGAGCT	-	chr1	21820792	21820811	chr1.3003	221.068397158637	-0.090980570648568	0.279339258814329	-1.6449166926231	0.0999869920378448	0.732496256493544	0.566294309510068	327	221	187	345	283	198	168
chr1.3003_24	TCTACCTGGTGCCAAAGAGG	-	chr1	21820906	21820925	chr1.3003	556.646737133584	0.061198724031656	0.266255454313082	1.1265935170892	0.259914381355673	0.6480005887918	2.22914321839622	681	422	451	517	653	433	407
chr1.3003_13	GAATCTACCTGGTGCCAAAG	-	chr1	21820909	21820928	chr1.3003	333.29031160886	-0.0207384045513513	0.192510005874614	-0.343886486750368	0.730931654809968	1	0.792588742926036	389	275	310	450	276	327	336
chr1.3018_7	TTGGCGTCAGAGGCCTGTTC	-	chr1	21901193	21901212	chr1.3018	138.178029906011	-1.71459030172616	0.372904498251585	-4.78235926707074	1.732496770207e-06	9.27389096055074e-05	1.46959292274112	285	134	242	231	90	43	37
chr1.3018_26	TGGCGTCAGAGGCCTGTTCG	-	chr1	21901192	21901211	chr1.3018	261.310783664928	0.0489692972515196	0.355772739327539	1.05148365545979	0.293036512265175	1	0.402444943589036	245	178	205	327	340	154	184
chr1.3018_8	CACAAAGGAAACCGCTCCCG	-	chr1	21901254	21901273	chr1.3018	218.986791138372	-0.0478355786137097	0.258192625510207	-0.877534514053794	0.380196380780015	1	0.566042181230847	255	250	186	281	255	194	236
chr1.3018_23	TGCTCACCACCGCTGGTTTC	-	chr1	21901224	21901243	chr1.3018	279.498230687766	-0.0527195926690226	0.321931076364907	-1.07086699134895	0.284229239684717	0.915590882348534	0.663472871759286	425	296	235	347	222	329	336
chr1.3018_25	AAACCAGCGGTGGTGAGCAC	+	chr1	21901225	21901244	chr1.3018	269.837349172391	0.00944824821331818	0.214507081217086	0.162547748440462	0.870874530381542	1	0.603822118229829	370	220	217	311	234	317	295
chr1.3018_19	GAGCCCGTGCTCACCACCGC	-	chr1	21901231	21901250	chr1.3018	810.094844462858	-0.0810238943156034	0.12095066233382	-1.26530992990666	0.205760248356952	0.566003515057536	2.58254500048059	1021	710	706	1142	750	833	813
chr1.3018_28	GGCTGCGAGGGTTCAGGCTT	+	chr1	21901549	21901568	chr1.3018	122.599546300645	-0.0497925597391312	0.370623674587466	-1.0903538838686	0.275557287742	0.685842859115144	1.95014116162532	196	119	123	142	102	88	65
chr1.3018_20	CGAGGGTTCAGGCTTCGGCA	+	chr1	21901554	21901573	chr1.3018	202.786327912387	-0.0675860173455276	0.243448925679403	-1.19198580509699	0.233266811221933	0.840769604050675	0.776015947898778	288	183	167	305	150	208	204
chr1.3018_43	GGCTTTGTGGAACCTGCCAC	+	chr1	21901575	21901594	chr1.3018	255.403297625038	0.0334345929908083	0.242728301962941	0.601196199995678	0.547709315170193	1	0.603934731789515	388	170	221	240	255	260	301
chr1.3018_16	TAGTGAAAGTCCCCAGTGCC	-	chr1	21901607	21901626	chr1.3018	284.387886518991	0.0332434801890854	0.222931729772719	0.577433648788433	0.563646548867213	1	0.575581194796044	322	261	228	312	246	292	380
chr1.3018_29	CTGGGGACTTTCACTACCTC	+	chr1	21901611	21901630	chr1.3018	296.468134680462	0.0326149660525339	0.247823698369854	0.591997439752758	0.553852302825152	1	0.575581194796044	368	248	218	345	302	458	278
chr1.3018_21	TGGGGACTTTCACTACCTCT	+	chr1	21901612	21901631	chr1.3018	413.814142836189	-0.0436061133814601	0.169471560213421	-0.697966534922221	0.485198122751511	1	0.837827032111758	492	346	417	536	427	353	473
chr1.3018_15	GCTCCGTGCTTTCTTTTTAG	+	chr1	21901636	21901655	chr1.3018	197.661287907721	0.069297971134934	0.332997183815111	1.39553150667721	0.162855620638432	0.762635935325682	0.795606271827836	213	156	134	187	394	239	195
chr1.3018_10	GGAACACTTCCCTTGCTAAC	-	chr1	21901445	21901464	chr1.3018	566.880815477362	0.0849649586719577	0.284412665758069	1.5616723866399	0.118365187097514	0.478985553464783	2.27077858384737	562	439	421	566	449	389	712
chr1.3018_12	CTCACAAAGGAAACCGCTCC	-	chr1	21901256	21901275	chr1.3018	296.137143669844	0.0433270104776483	0.257399279261372	0.79587103542506	0.42610699803456	1	0.517561265552744	311	248	213	380	273	223	347
chr1.3018_18	AGCGGTTTCCTTTGTGAGCA	+	chr1	21901258	21901277	chr1.3018	255.446126123596	0.0348617733345139	0.329747415971628	0.72958588704011	0.465643351401887	1	0.39456080973328	288	193	191	313	495	225	291
chr1.3018_27	TCACAAAGGAAACCGCTCCC	-	chr1	21901255	21901274	chr1.3018	382.763899238908	0.0383225925521672	0.203408536849894	0.643465812536632	0.519921891247184	0.937482192188082	1.12269864570655	483	330	274	443	403	468	300
chr1.3018_3	CAAGACCGCTGTGCTCGAGT	-	chr1	21901163	21901182	chr1.3018	212.293221476478	0.0481758679037661	0.225090469228446	0.834760278634423	0.403852694709748	1	0.566294309510068	265	151	169	251	278	183	240
chr1.3018_6	CGAGCACAGCGGTCTTGGCC	+	chr1	21901166	21901185	chr1.3018	158.371127501325	0.0624309002825873	0.371520117195695	1.33703264938677	0.181211979714475	0.75010774047822	0.940257153739829	128	140	100	174	184	237	82
chr1.3018_34	GGCGTGTCCTCCCTTTGTTG	-	chr1	21901319	21901338	chr1.3018	455.573973897634	0.144362266510223	0.236229037476018	2.26207270215552	0.0236929118477908	0.388628981687446	0.740980196167634	437	299	332	489	536	381	457
chr1.3018_11	GAGCCTCGCGGTGGCCCGGC	-	chr1	21901349	21901368	chr1.3018	316.841538933301	0.125618220081581	0.239475871929526	2.04449960978707	0.0409042159154576	0.498095215587503	0.713167276110367	303	220	258	310	481	406	224
chr1.3018_5	GTCTGAGCCTCGCGGTGGCC	-	chr1	21901353	21901372	chr1.3018	131.200982211475	0.0157936006481296	0.374459530665357	0.359766808665791	0.719021526308256	0.970552341195503	1.39582086855063	172	102	108	141	97	232	140
chr1.3018_22	ACCGCGAGGCTCAGACTGGT	+	chr1	21901357	21901376	chr1.3018	290.188553182511	0.0163968111345044	0.346063439192968	0.356433082407769	0.721516257870056	1	0.569586591503526	307	243	283	308	435	411	291
chr1.3018_2	CACCAGTCTGAGCCTCGCGG	-	chr1	21901358	21901377	chr1.3018	317.462014473797	0.0106645049393735	0.322489271683342	0.222968800739926	0.823559788665264	1	0.56231467661165	373	227	335	347	359	525	147
chr1.3018_1	GCAGCGCCCTCCTGTTAGCA	+	chr1	21901432	21901451	chr1.3018	306.755726605229	0.00635788407544112	0.221706679009433	0.110773870221679	0.911795666346292	1	0.569480382719293	413	251	249	363	362	392	223
chr1.3018_13	CAGCGCCCTCCTGTTAGCAA	+	chr1	21901433	21901452	chr1.3018	434.280707665698	0.0488111276200358	0.253723029606187	0.887974444462983	0.374554498055591	0.927007179847541	0.837827032111758	499	345	331	500	771	474	412
chr1.3018_9	ACACTTCCCTTGCTAACAGG	-	chr1	21901442	21901461	chr1.3018	743.719684320372	0.0890974040449631	0.159145917958513	1.38606466103935	0.165727159982997	0.514299356280113	2.66867010414837	784	571	632	873	961	582	837
chr1.3018_35	TCCCACCTCCGGGTGAGTGC	-	chr1	21901517	21901536	chr1.3018	190.67654526531	-1.32361574331672	0.245670822193933	-5.4931445658093	3.94839318974518e-08	4.77435062593461e-06	0.795606271827836	311	234	226	377	116	138	99
chr1.3018_4	GCAAGGGAAGTGTTCCTTTA	+	chr1	21901449	21901468	chr1.3018	264.687587545866	0.00213594179693564	0.275985901330614	0.041090207412505	0.967223981364552	1	0.402444943589036	265	254	225	347	408	283	245
chr1.3018_14	CGAGGGCTCTGTGACCTTAA	-	chr1	21901466	21901485	chr1.3018	378.374373777252	0.0185518122281045	0.337894266279891	0.397401145340443	0.691071671033322	1	0.810215795755928	435	281	322	475	290	383	193
chr1.3018_36	CATCCTGGCCTTGCTCACAA	-	chr1	21901269	21901288	chr1.3018	312.534241878089	0.00207340390285609	0.231256828674222	0.0367473166023031	0.970686480906906	1	0.48089214020965	346	249	345	339	269	297	290
chr1.3018_17	CTAGCCTGGGCGGCCCATCC	-	chr1	21901284	21901303	chr1.3018	388.479815859574	-0.0245724477457409	0.206831633383052	-0.416411484896283	0.677108925824021	1	1.12269864570655	519	309	334	525	452	304	479
chr1.3018_31	CACCCGGAGGTGGGAAGCGG	+	chr1	21901522	21901541	chr1.3018	189.787204082543	-0.125940985250931	0.2745914490207	-2.11107779006467	0.0347656261031221	0.448155507120987	0.781018606558133	302	168	188	305	186	202	107
chr1.3018_39	GTCACAGAGCCCTCGGCTGC	+	chr1	21901471	21901490	chr1.3018	206.520453693814	-0.0130353006063423	0.297957955423395	-0.260720650738589	0.794307939709552	1	0.762268932076229	252	167	214	246	240	122	169
chr1.3018_24	TCACCCGGAGGTGGGAAGCG	+	chr1	21901521	21901540	chr1.3018	347.850718093609	0.167371601335839	0.188024792299975	2.45487608096104	0.0140933161080505	0.258528121523165	0.963918981638675	317	254	244	409	464	352	357
chr1.3020_1	AGGTCTTCGGTTCAGCCACG	-	chr1	21912863	21912882	chr1.3020	166.896226142085	0.07318571072	0.353293878821061	1.49878744898441	0.133928781658912	0.777350113597943	0.606256758938266	165	88	118	212	243	283	95
chr1.3020_2	GAGGTCTTCGGTTCAGCCAC	-	chr1	21912864	21912883	chr1.3020	75.1964113005882	-0.10710571322057	0.387028340633494	-2.01872264142012	0.0435160553539717	0.308174838519732	2.14454294097575	104	91	78	121	36	69	53
chr1.3020_16	CCCCAGAGACGGGCTCTGGC	-	chr1	21912897	21912916	chr1.3020	308.34639945419	0.0781504673201446	0.18860619698254	1.26035781640253	0.207540311817155	0.917390800665974	0.48089214020965	331	244	252	350	298	389	353
chr1.3020_11	AGCCCGTCTCTGGGGAAGGC	+	chr1	21912902	21912921	chr1.3020	227.810817233886	0.00267104003997966	0.304207625384161	0.0541052088152517	0.956851342294019	1	0.557712658493036	284	157	197	323	256	253	309
chr1.3020_6	GGAGGTCTTCGGTTCAGCCA	-	chr1	21912865	21912884	chr1.3020	101.394346465439	0.0260512188192995	0.507734041411353	0.70077027311397	0.483446392537881	0.869443268481759	1.39582086855063	117	83	59	115	61	65	79
chr1.3020_8	ATCCAGCCAGAGCCCGTCTC	+	chr1	21912892	21912911	chr1.3020	195.38902586609	0.0389159101703673	0.28424797862025	0.751358394771405	0.452436994589334	1	0.784329364146911	195	203	147	193	297	236	153
chr1.3020_15	CATGGTCACTTTTGGGCTTC	-	chr1	21912808	21912827	chr1.3020	324.539250876332	0.0278416412058842	0.25521884464527	0.513020927337834	0.607936681898752	1	0.56231467661165	372	259	267	398	478	307	410
chr1.3020_7	AAGCCCAAAAGTGACCATGG	+	chr1	21912809	21912828	chr1.3020	417.491519762731	0.0694808869075944	0.289823932890834	1.31594084978887	0.188193896554633	0.721077795965179	1.12269864570655	381	326	337	454	314	306	535
chr1.3020_21	GGGGATTAAGTTCTCAGAAG	+	chr1	21912926	21912945	chr1.3020	231.135781608435	0.00751683582770326	0.220699144153843	0.130726420242866	0.895991731362462	1	0.557712658493036	326	198	187	244	275	230	199
chr1.3020_17	TTGGGCTTCTGGGGGGCCCA	-	chr1	21912797	21912816	chr1.3020	196.67551343846	0.0117106972369643	0.354327846293677	0.258524635299525	0.796002038742857	1	0.784329364146911	214	170	173	231	93	175	266
chr1.3020_14	CACAGAACCATGGGCTCCCT	+	chr1	21912778	21912797	chr1.3020	429.806000459186	0.0367082180788553	0.202838799323905	0.616125517251451	0.537811681935088	1	0.787917807907077	498	347	357	514	506	331	400
chr1.3020_4	CTGCCTTGATCACAGCGCCA	+	chr1	21912999	21913018	chr1.3020	293.305677172938	-0.0222218614579702	0.2205797520553	-0.385576431873125	0.699810390645484	1	0.517561265552744	315	252	281	409	257	364	307
chr1.3020_13	AGGCCCTGGCGCTGTGATCA	-	chr1	21913005	21913024	chr1.3020	286.502845381222	0.0724249341620548	0.227544446184415	1.24051099349173	0.214786450530174	0.884631199469859	0.575581194796044	324	188	247	325	367	277	402
chr1.3020_10	TGGCTTCCTCTGAGCCTCGC	+	chr1	21912972	21912991	chr1.3020	181.079201125685	0.0392391798696001	0.278429464469956	0.749748654799122	0.453406097917927	1	0.789800329461085	166	170	138	219	163	170	191
chr1.3020_12	ATCAAGGCAGAGTCCCTGCG	-	chr1	21912989	21913008	chr1.3020	272.295816406266	-0.0355441182307825	0.199662982320437	-0.593848628590052	0.552613360886616	1	0.517561265552744	309	258	263	340	297	279	207
chr1.3020_37	AGGAAGCCACACAGGCACTC	-	chr1	21912961	21912980	chr1.3020	302.673243833602	-0.0402222630051897	0.228068105587744	-0.703017730272204	0.482044700127642	1	0.575581194796044	360	271	319	368	361	190	305
chr1.3020_18	AGGCTCAGAGGAAGCCACAC	-	chr1	21912969	21912988	chr1.3020	228.538762182609	-0.015042154740239	0.302956219734295	-0.30343923047027	0.761555152484128	1	0.576522297309745	236	255	208	261	208	263	301
chr1.3020_20	TCTGCCTTGATCACAGCGCC	+	chr1	21912998	21913017	chr1.3020	179.924797004359	0.081761359344719	0.318700070353017	1.57914313927068	0.114303228676313	0.690815309467117	0.789800329461085	216	123	140	138	350	189	189
chr1.3020_9	TGCTGTCTCATCACCCCCCA	-	chr1	21912826	21912845	chr1.3020	352.145364775214	-2.765008559642	0.263242288826821	-10.6479123617765	1.78319169809329e-26	2.03369078334979e-23	0.802134633851405	717	496	595	751	71	98	56
chr1.3020_3	AGCGTTTGTAATTAGCCCCG	+	chr1	21912845	21912864	chr1.3020	134.256330084677	0.0541793378108686	0.376524215552841	1.18676243792967	0.235321338863431	0.715343802961838	1.44355928616918	146	85	116	125	214	108	84
chr1.3020_5	TCACCCCCCATGGTCACTTT	-	chr1	21912816	21912835	chr1.3020	583.803915296017	0.0171414569421125	0.138654697696821	0.26998802069257	0.787169469603378	0.874162574903892	2.22345536614337	693	449	562	695	718	599	531
chr1.3025_18	ATGTCCCTGTGTTTGCCCCT	-	chr1	21919685	21919704	chr1.3025	491.290626906419	0.118230035127297	0.256299467291336	1.98263583152356	0.0474081219589196	0.357192646579889	1.76804005253313	417	348	405	503	505	508	395
chr1.3025_20	GGCTGAGGCCGGCCTCTGAA	-	chr1	21919637	21919656	chr1.3025	312.567632435511	0.0495482701335964	0.202331562226505	0.827054887151023	0.40820595237024	1	0.501885901828416	350	235	292	344	299	290	360
chr1.3025_40	GTGTTTGCCCCTGGGAGGCA	-	chr1	21919677	21919696	chr1.3025	159.090018456231	-0.00744404727403982	0.341776885329665	-0.161037634867608	0.872063759121232	1	0.612637296713304	178	136	163	192	128	87	216
chr1.3025_12	GCTAATTTTAAAAGCCACTC	-	chr1	21919739	21919758	chr1.3025	240.491497177315	-0.0359226386570572	0.251998073849212	-0.656014262510985	0.511814947494037	1	0.492013058344608	315	212	257	264	246	167	303
chr1.3025_8	GGATTTGCCTGAGTGGATTG	+	chr1	21919536	21919555	chr1.3025	429.822862480732	0.0956924565959151	0.214586935287056	1.57516064236302	0.115219369281723	0.705435041580441	0.740980196167634	432	286	346	532	699	421	345
chr1.3025_13	GGGTCCCTGAGCCCCAACGT	+	chr1	21919572	21919591	chr1.3025	321.186085455096	-0.0720484211863167	0.221012242030742	-1.22198041067878	0.221715035006598	0.895873588296671	0.56231467661165	393	317	321	421	292	315	373
chr1.3025_9	GGACCCTCCACCCGCTTCAC	-	chr1	21919503	21919522	chr1.3025	729.57598446528	-0.0110915229015476	0.130762554748996	-0.174813647174004	0.861226064571553	0.86189533352785	2.58254500048059	869	678	614	893	842	708	620
chr1.3025_5	CCCACTAGGATTTGCCTGAG	+	chr1	21919529	21919548	chr1.3025	569.13153389404	0.121358584046054	0.209810893939154	1.9290304924784	0.0537270768762044	0.335016260681877	2.27077858384737	662	348	470	573	642	478	618
chr1.3025_3	GCCAGTCTGGGGCCCAACGT	-	chr1	21919588	21919607	chr1.3025	256.876574415351	0.000570033418729094	0.316639189136101	0.0118079992415634	0.990578798642899	1	0.603934731789515	303	207	268	280	369	124	340
chr1.3025_6	GGTCCCTGAGCCCCAACGTT	+	chr1	21919573	21919592	chr1.3025	446.142935718419	-0.0161556800259266	0.239101984641849	-0.290003172000619	0.771813810930452	1	0.787917807907077	508	402	404	584	282	420	445
chr1.3025_7	CAGTCTGGGGCCCAACGTTG	-	chr1	21919586	21919605	chr1.3025	373.534488557527	0.0884329934743565	0.181946712235571	1.40546728654074	0.159882370457683	0.687312950796497	1.12269864570655	408	277	306	431	393	353	498
chr1.3025_11	AGACCAGTGAAGCGGGTGGA	+	chr1	21919497	21919516	chr1.3025	162.488432986276	0.0097908253987558	0.395892079598489	0.231178639782625	0.817176023562462	1	0.606143712398453	197	118	138	210	263	74	246
chr1.3025_30	TGGCTTCCCAGAACGGCCTA	+	chr1	21919708	21919727	chr1.3025	280.934462565111	0.00913254835892795	0.282131403324495	0.177584970515778	0.859048928714591	1	0.675438166004012	288	222	276	360	471	195	307
chr1.3025_25	GGCTTCCCAGAACGGCCTAT	+	chr1	21919709	21919728	chr1.3025	295.878336863168	0.0917743024949087	0.196257944386857	1.4801293218686	0.138838737763616	0.798063069203521	0.569586591503526	307	208	251	346	406	359	263
chr1.3025_10	AATGTCCCTGTGTTTGCCCC	-	chr1	21919686	21919705	chr1.3025	285.978769263808	-0.0638748972412885	0.397650885222929	-1.40302609054471	0.160609058925358	0.847470252116757	0.517561265552744	350	293	283	502	307	282	305
chr1.3025_35	GGCAAACACAGGGACATTCA	+	chr1	21919688	21919707	chr1.3025	440.261518603654	0.0659731096829811	0.155985974755437	1.03534617565032	0.300507272546405	0.876621958532174	0.837827032111758	486	361	360	525	588	412	458
chr1.3025_17	GCCTCCCAGGGGCAAACACA	+	chr1	21919678	21919697	chr1.3025	369.496362470537	-0.103866820843952	0.222509483915782	-1.71216863013513	0.0868655966788561	0.63268385316988	0.802134633851405	491	376	365	503	497	285	301
chr1.3025_1	ACGTTGGGCCCCAGACTGGC	+	chr1	21919588	21919607	chr1.3025	249.41385917635	0.118808918193511	0.240858921546879	1.95909949275678	0.0501011362096703	0.574008247175904	0.603934731789515	264	146	178	299	322	358	298
chr1.3025_34	GTGGGAGTCCATTCAGAGGC	+	chr1	21919626	21919645	chr1.3025	100.652869526385	-0.0114811398189569	0.477207469117561	-0.303405846184672	0.761580590921872	0.930121503054121	1.68673020705009	110	79	130	113	117	139	109
chr1.3025_24	AGACTGAGCACTGGAGACAG	+	chr1	21919415	21919434	chr1.3025	308.242484486443	0.0321816466406612	0.290290788806334	0.630402583388642	0.528431221033113	1	0.48089214020965	335	259	231	381	286	236	255
chr1.3025_21	TGGTCTCCTGAAGCAGCTCT	-	chr1	21919483	21919502	chr1.3025	61.2766331093454	-0.0249289700671305	0.497847856223464	-0.664888260191866	0.506121965115196	0.845360473112868	1.64725636239558	102	63	46	76	103	26	53
chr1.3025_37	CTGGTCTCCTGAAGCAGCTC	-	chr1	21919484	21919503	chr1.3025	75.532389080048	-0.0112823662470644	0.60424688719155	-0.340316279298163	0.733618358919338	0.926068424639285	1.64725636239558	88	100	44	102	40	116	112
chr1.3025_33	CTTCAGGAGACCAGTGAAGC	+	chr1	21919490	21919509	chr1.3025	151.208525817105	-0.202386847236554	0.361122418716678	-2.66855644560877	0.007617797718031	0.181259956612621	0.956763094395712	226	163	172	278	105	147	122
chr1.3025_36	CAGGAGACCAGTGAAGCGGG	+	chr1	21919493	21919512	chr1.3025	140.207687805931	-0.0147798608091012	0.441317584817782	-0.371883481449369	0.709979604415612	0.981986559072931	1.33844160408799	157	142	134	177	174	238	83
chr1.3025_4	GCTGCCCCATAGGCCGTTCT	-	chr1	21919717	21919736	chr1.3025	302.423121355394	0.00764478011865566	0.195523295269867	0.127533991878952	0.898517771199322	1	0.575581194796044	364	281	255	341	341	262	361
chr1.3025_15	GGCTGCCCCATAGGCCGTTC	-	chr1	21919718	21919737	chr1.3025	252.276464053119	0.097644434958429	0.256779394975018	1.69665678732649	0.0897615668942465	0.696459992364277	0.603822118229829	257	170	226	232	395	250	200
chr1.3025_57	AGCCACTCTGGCTGCCCCAT	-	chr1	21919727	21919746	chr1.3025	558.039240503646	-0.00265575425849087	0.157575747377728	-0.0422755751164062	0.966279016107979	0.918793759303695	2.22914321839622	599	496	546	664	644	561	619
chr1.3025_2	GCTTCCCAGAACGGCCTATG	+	chr1	21919710	21919729	chr1.3025	347.044082933621	-0.106837371876648	0.215344831454747	-1.73940086935715	0.0819642754390309	0.619477425110511	0.804622862542338	512	302	324	515	249	277	396
chr1.3033_49	GACTGATGGACACGGCGTGG	-	chr1	21934613	21934632	chr1.3033	219.782622019166	-0.0184944985003552	0.319797049536872	-0.383993192106804	0.700983493340981	1	0.566042181230847	251	198	219	280	235	347	125
chr1.3033_129	GGCTGAGGCTGATAGACTGA	-	chr1	21934627	21934646	chr1.3033	224.607454534487	0.0122236333715864	0.29390901489883	0.2427386624055	0.808207854736237	1	0.570772014421491	234	144	235	304	155	321	244
chr1.3033_10	AGACTGATGGACACGGCGTG	-	chr1	21934614	21934633	chr1.3033	198.717204806142	-0.0145109908917088	0.839150554151219	-0.491538533364071	0.623045605264601	1	0.776015947898778	279	190	207	268	354	193	156
chr1.3033_41	TGAAGGGCCCCAGGTCTAAC	-	chr1	21934685	21934704	chr1.3033	379.378588178963	0.00504897897820948	0.193126685756029	0.0839330142932165	0.933109690552565	1	0.802134633851405	478	318	313	470	354	448	306
chr1.3033_18	GATGGGCTTGGGCGGCGACG	-	chr1	21934759	21934778	chr1.3033	66.2264781969587	-0.0311156838193759	0.53365563995746	-0.848536959924188	0.396138997991819	0.795194507667603	1.64725636239558	98	60	63	102	83	93	38
chr1.3033_3	GTCGCCGCCCAAGCCCATCA	+	chr1	21934760	21934779	chr1.3033	472.66263886387	0.0338567622537504	0.214220240999444	0.579369951240461	0.562339575020675	0.838598030189125	1.89293446117897	570	383	419	504	636	352	400
chr1.3033_20	GTTCCTCATAGAGCGTCTCC	+	chr1	21934801	21934820	chr1.3033	114.679917252736	-0.0106917483769373	0.485101375342507	-0.285463388836287	0.77528914944711	0.935190358960051	1.68673020705009	161	111	83	150	66	238	88
chr1.3033_55	ATAGAGCGTCTCCAGGAGGG	+	chr1	21934808	21934827	chr1.3033	90.9439576844415	-0.0214130896650714	0.347402438418693	-0.465475998910283	0.641590620736162	0.83974592923284	2.14454294097575	107	74	90	131	73	112	99
chr1.3033_25	GCGGCCCGCGTCCGCTCCTG	+	chr1	21934827	21934846	chr1.3033	309.953060037176	0.0477995837596457	0.270017457860757	0.895049354287598	0.370760705535017	1	0.569480382719293	320	248	253	359	286	223	338
chr1.3033_4	CGGCCCGCGTCCGCTCCTGT	+	chr1	21934828	21934847	chr1.3033	307.475701081619	0.0215354451937343	0.283789707179257	0.418839851606131	0.675333177827566	1	0.48089214020965	330	207	279	426	408	204	234
chr1.3033_68	CGCGTCCGCTCCTGTGGGCC	+	chr1	21934833	21934852	chr1.3033	243.561422435872	-0.0872182703254495	0.279274488208031	-1.58639420479124	0.112649914216448	0.780745701872001	0.500886188303533	345	247	257	313	267	238	232
chr1.3033_142	ACGTGGCTAGGGCGGAATCC	-	chr1	21934649	21934668	chr1.3033	217.390944084493	0.0604327350435057	0.305761842481305	1.18616708410091	0.235556322349069	1	0.346283224261586	230	153	156	262	188	237	391
chr1.3033_17	TAGACTGATGGACACGGCGT	-	chr1	21934615	21934634	chr1.3033	256.431548733642	0.092843558075993	0.255462438697138	1.62161504282954	0.104885799690144	0.728969267164017	0.603822118229829	249	181	249	219	326	285	209
chr1.3033_11	ATAGACTGATGGACACGGCG	-	chr1	21934616	21934635	chr1.3033	189.509351026317	0.0150177755266006	0.440805011743409	0.377546036346942	0.705767859170373	1	0.789800329461085	247	144	159	195	124	148	97
chr1.3033_34	GCTCCCCGGCCAGTTAGACC	+	chr1	21934673	21934692	chr1.3033	257.378450278421	0.0413025638491314	0.250719739226022	0.750632654359563	0.452873763344329	1	0.402444943589036	293	201	216	292	223	326	206
chr1.3033_12	TCCCCGGCCAGTTAGACCTG	+	chr1	21934675	21934694	chr1.3033	497.750236952927	0.040923353005581	0.157012059507581	0.647884582856107	0.517059602999253	0.827581465696896	1.84417994862482	559	409	410	628	537	435	527
chr1.3033_133	TTCCTTATCTCCTCCACACT	-	chr1	21935442	21935461	chr1.3033	460.578627518231	-0.00125143565321958	0.26527485390928	-0.0236034483801602	0.981168921509115	1	0.740980196167634	584	363	424	558	438	751	413
chr1.3033_27	TGTGGAGTTTGCTCTCCCGA	-	chr1	21935644	21935663	chr1.3033	239.318506489212	-0.15370740864003	0.256758535386989	-2.3847702314321	0.0170897914244328	0.403364147330839	0.492013058344608	341	222	280	365	287	172	190
chr1.3033_37	GGGGCCCCTTGAAGGTACCT	-	chr1	21935598	21935617	chr1.3033	266.245589994622	0.0039899165077795	0.351613987064339	0.0878098592442303	0.93002780149366	1	0.603822118229829	309	225	229	336	303	297	404
chr1.3033_58	TTCATGGCTGCCCACGCCTT	+	chr1	21935625	21935644	chr1.3033	263.419941815459	-0.0218926725254661	0.451274090575154	-0.554774841653188	0.579048677375997	1	0.517561265552744	411	241	236	309	188	455	282
chr1.3033_13	GTTTGCTCTCCCGAAGGCGT	-	chr1	21935638	21935657	chr1.3033	182.7950984171	0.0382650618007436	0.397882767508013	0.884875317665477	0.376223881595193	0.8984767830133	0.943084678706597	162	133	151	223	286	221	272
chr1.3033_22	AGTTTGCTCTCCCGAAGGCG	-	chr1	21935639	21935658	chr1.3033	200.322997698588	0.0766340485362235	0.321332002021197	1.49979976605145	0.133666277966569	0.721576720999366	0.795606271827836	233	130	156	178	246	309	116
chr1.3033_123	CCTAGGTGGGGAATTCACCT	-	chr1	21934169	21934188	chr1.3033	387.078756997185	0.00838443884492928	0.253915225347425	0.154795047770453	0.876982895459227	1	0.926344845164194	480	318	315	489	668	268	358
chr1.3033_137	GCCTAGGTGGGGAATTCACC	-	chr1	21934170	21934189	chr1.3033	249.80637344154	-0.0325256997117839	0.239086511395687	-0.581280635001982	0.561051329808257	1	0.603934731789515	339	220	219	318	311	198	288
chr1.3033_168	GCTTGGGGAGGAGTAACTGT	-	chr1	21934200	21934219	chr1.3033	301.064051389399	0.12620315304681	0.176407890497675	1.93454634899371	0.0530459891719428	0.528340421752418	0.797135259939006	292	238	239	332	365	313	371
chr1.3033_59	GTTTGAAGGAGCAGCATGTA	-	chr1	21934233	21934252	chr1.3033	177.140369516891	0.0355266050445198	0.399393165890682	0.826306069346257	0.408630491438884	0.972027576853682	0.789800329461085	149	128	159	214	173	116	124
chr1.3033_171	GCTCCTTCAAACTCTACCCA	+	chr1	21934241	21934260	chr1.3033	246.998772796257	-0.017426901654342	0.230291997431891	-0.307855976597539	0.758191925461786	1	0.402444943589036	287	226	236	296	198	299	212
chr1.3033_113	CTGCCTTGGGTAGAGTTTGA	-	chr1	21934247	21934266	chr1.3033	96.4907716954502	0.0274554894405643	0.328437186414713	0.576187462325727	0.564488478747216	0.816667281930453	2.12053171187951	104	61	87	128	96	134	91
chr1.3033_47	TTGGGGACATAGTCTGCCTT	-	chr1	21934260	21934279	chr1.3033	219.697883481815	0.0263465779040371	0.290186401163846	0.517426186059369	0.604858683891542	1	0.576522297309745	299	194	124	264	199	290	280
chr1.3033_66	TTAGAATGGGCTTACACTTG	-	chr1	21934277	21934296	chr1.3033	608.168877034962	0.129127529489246	0.244072776723143	2.09697794560864	0.0359955277024311	0.260172932359029	2.432267993205	559	413	480	630	778	526	480
chr1.3033_48	TTTAGAATGGGCTTACACTT	-	chr1	21934278	21934297	chr1.3033	601.540951318664	0.0796721078598431	0.1536505462228	1.24115540296693	0.214548346066856	0.587229834787286	2.432267993205	657	500	507	664	740	658	721
chr1.3033_28	GCGGGGCTCGAAGTGGACTT	-	chr1	21934302	21934321	chr1.3033	154.010101238825	-0.103136540466056	0.261640316584277	-1.78733030608312	0.0738841185714201	0.609883845803601	0.755455856209507	207	162	161	209	106	152	125
chr1.3033_14	GCTAGAGGAGGCTCTAGTCT	-	chr1	21934331	21934350	chr1.3033	233.420938288306	0.0370389084779106	0.337132253939972	0.783190544966217	0.433515226354386	1	0.570772014421491	240	200	210	216	237	132	240
chr1.3033_40	GGGCTAATGGACATGGCGTG	-	chr1	21934359	21934378	chr1.3033	211.617098202191	0.00062607379366804	0.447487312419993	0.0159648499930292	0.987262433761573	1	0.556679308253602	208	182	214	266	367	286	179
chr1.3033_29	GGGGCTAATGGACATGGCGT	-	chr1	21934360	21934379	chr1.3033	173.428362639723	-0.0198887745708615	0.351911738264652	-0.435918266636963	0.6628960314349	0.987350200698187	1.23084482105783	220	146	142	265	147	273	163
chr1.3033_15	CGGGGCTAATGGACATGGCG	-	chr1	21934361	21934380	chr1.3033	193.911958756753	0.0531542344861097	0.358577490253073	1.13880052726524	0.254786361848258	0.819701036004644	0.943084678706597	190	160	139	201	319	304	198
chr1.3033_91	GAGTCAGGGGCCGGGGCTAA	-	chr1	21934372	21934391	chr1.3033	284.096215509936	-0.0299881569474188	0.260736524481629	-0.557670070023752	0.577069699101876	1	0.663472871759286	370	247	229	414	411	280	252
chr1.3033_5	CTCGCCTGCGGGTAGAGTCT	-	chr1	21934415	21934434	chr1.3033	194.385239654324	0.016891865602738	0.210780732235187	0.288531085334637	0.772940239110236	1	0.795606271827836	206	165	175	244	227	200	200
chr1.3033_143	GCTCGCCTGCGGGTAGAGTC	-	chr1	21934416	21934435	chr1.3033	90.0840229027963	-0.00590023799376805	0.417663784112968	-0.144106051215568	0.885416726421421	0.905623023157533	2.15241096759135	85	64	110	121	156	81	75
chr1.3033_16	GCTAGAGGCCGCTCGCCTGC	-	chr1	21934426	21934445	chr1.3033	408.886242076153	0.258699555492045	0.154604802275853	3.33659747183492	0.000848106836058762	0.0421104483292266	0.784710824518397	408	276	323	390	564	450	496
chr1.3033_50	GTCTAACTGGCCGGGGAGCA	-	chr1	21934672	21934691	chr1.3033	175.022096498735	-0.0275295558084203	0.467136589897476	-0.706254906547903	0.480029630626136	1	0.781770080880402	214	195	174	216	237	255	35
chr1.3033_31	GGTCTAACTGGCCGGGGAGC	-	chr1	21934673	21934692	chr1.3033	155.201970599256	-0.048117141100041	0.368652028274507	-1.05352403297293	0.292100885520224	0.946190240610382	0.612637296713304	200	155	152	225	74	92	177
chr1.3033_44	TTCGCATTGGAGTCTGAGAG	-	chr1	21934504	21934523	chr1.3033	255.659214003434	-0.0331397103671156	0.259585239350472	-0.614208634644636	0.5390774682359	1	0.402444943589036	369	226	202	341	346	216	271
chr1.3033_6	CGTTCGCATTGGAGTCTGAG	-	chr1	21934506	21934525	chr1.3033	318.807505652865	0.0728104097680983	0.281796147473024	1.35662722600111	0.174899686396166	0.796908383187465	0.720672991598161	287	237	248	382	633	288	338
chr1.3033_1	CAGCTAGAGGCCGTTCGCAT	-	chr1	21934517	21934536	chr1.3033	300.398063495953	0.0470601311240674	0.349506834845291	1.0037803688267	0.31548448873602	0.997211446889707	0.569586591503526	262	241	251	334	490	148	225
chr1.3033_23	GCTGTGTCAATCCCCCAGTC	+	chr1	21934547	21934566	chr1.3033	183.358888980066	0.0612507224675257	0.318163820797162	1.22369165715668	0.221068568077425	0.829417382537073	0.781770080880402	159	133	157	208	130	253	170
chr1.3033_61	CTGTGTCAATCCCCCAGTCC	+	chr1	21934548	21934567	chr1.3033	457.111127512952	0.0874648349866458	0.281152856115289	1.59424636806623	0.110880864818126	0.685842859115144	0.784710824518397	503	315	328	474	408	529	320
chr1.3033_96	CACGGCGTGGGGGTGGAGTC	-	chr1	21934603	21934622	chr1.3033	135.051177661486	0.0215990400768498	0.318698974477038	0.447049153485595	0.654839570250521	0.953604382654837	1.34104615010011	191	82	96	183	158	102	178
chr1.3033_39	AAGTCCCTCTCCAATGATCA	+	chr1	21934001	21934020	chr1.3033	455.23651589432	-0.0230099615166971	0.318069144593321	-0.475437994037579	0.634474819052998	1	0.740980196167634	571	401	395	644	669	538	419
chr1.3033_84	ATGATCATTGGAGAGGGACT	-	chr1	21934002	21934021	chr1.3033	133.677452466192	-0.0369728131386541	0.436958524231271	-0.900826467259564	0.367680592782553	0.814353365610819	1.39582086855063	224	128	119	166	113	135	186
chr1.3033_196	TGAACCATGATCATTGGAGA	-	chr1	21934008	21934027	chr1.3033	234.588402902779	0.00171648650988311	0.348138234310567	0.0375604730529747	0.970038123601787	1	0.492013058344608	222	246	195	295	286	174	118
chr1.3033_186	GTGAACCATGATCATTGGAG	-	chr1	21934009	21934028	chr1.3033	92.6577455627837	0.0153118138934119	0.582371389619183	0.450669122764109	0.652228039646893	0.841527789854412	2.16013845946138	68	82	82	113	231	28	40
chr1.3033_163	GGTGTGTGAACCATGATCAT	-	chr1	21934014	21934033	chr1.3033	418.667048020065	-0.0602137240475655	0.272907168292298	-1.12167411517207	0.262001026237784	0.802593119637693	1.05355455641953	575	380	425	548	407	532	411
chr1.3033_127	AGAGGCTCTGTCTTGACTGA	-	chr1	21934060	21934079	chr1.3033	208.601845131354	0.0265336120211761	0.284888920582216	0.516126503969355	0.60576605785004	1	0.784329364146911	225	137	231	225	321	190	154
chr1.3033_177	AAGAGGCTCTGTCTTGACTG	-	chr1	21934061	21934080	chr1.3033	101.150278268656	-0.0114749650373693	0.56423768703078	-0.333814468346608	0.73851956492771	1	0.897844685003677	102	97	108	136	207	78	94
chr1.3033_199	ACAAAGGCTGCTAGGTCAGC	-	chr1	21934097	21934116	chr1.3033	279.674866476175	0.0852724911132319	0.20296639099913	1.3945559645284	0.163149782021658	0.854853172005643	0.507679230458158	292	207	209	352	291	336	265
chr1.3033_112	CTGCTGGTACAAAGGCTGCT	-	chr1	21934105	21934124	chr1.3033	175.391420026914	-0.0108766340150597	0.417631481638915	-0.265217965116514	0.790841556151679	1	1.23084482105783	214	154	183	199	123	84	128
chr1.3033_116	AGCAAGGGCTGCTGGTACAA	-	chr1	21934113	21934132	chr1.3033	245.071613308509	-0.0170451856234648	0.233427733940147	-0.30281999850282	0.762027041961105	1	0.500886188303533	283	179	240	354	308	268	226
chr1.3033_208	TGCTGAAGGGTGGAGGATTC	-	chr1	21934141	21934160	chr1.3033	142.925526963408	-4.4526497994885e-05	0.560133440097144	-0.00129780201724812	0.998964504098138	1	0.956763094395712	185	114	114	190	74	25	180
chr1.3033_224	CTGGGAATTCTGCTGAAGGG	-	chr1	21934151	21934170	chr1.3033	120.171493014828	-0.0257538476730783	0.572606033851912	-0.735732482332025	0.461893517691253	0.787227471120721	1.99358541136978	159	124	128	157	190	113	113
chr1.3033_95	CACCTGGGAATTCTGCTGAA	-	chr1	21934154	21934173	chr1.3033	278.500842081847	0.0512968523243495	0.213638815216544	0.870918977558444	0.38379839398614	1	0.39456080973328	305	210	249	320	282	334	356
chr1.3033_263	TCACCTGGGAATTCTGCTGA	-	chr1	21934155	21934174	chr1.3033	453.916161491401	0.0584959071396753	0.281417769693276	1.106800402885	0.268380234020445	0.878476232084052	0.740980196167634	448	327	393	515	309	396	496
chr1.3033_104	GCCAAACTGGAGGTGAGGAT	-	chr1	21935335	21935354	chr1.3033	171.354884013776	-0.463094810899609	0.319513816947402	-3.36403005848219	0.000768131768155241	0.0267889387685044	1.23084482105783	283	204	234	233	139	114	141
chr1.3033_109	AAACTTCTCTGCCTTGTAGC	+	chr1	21935355	21935374	chr1.3033	234.658713809899	-0.106432571770366	0.250350842169297	-1.80992593924151	0.0703072729680712	0.688081632654736	0.492013058344608	279	229	252	368	177	179	277
chr1.3033_43	TGCTGAATATGCCTGCTACA	-	chr1	21935369	21935388	chr1.3033	368.483980397162	0.0395930270885333	0.236855140491718	0.702823710115243	0.482165619252515	1	0.802134633851405	444	298	310	390	344	298	368
chr1.3033_189	GCTTTGTCAGCAAAAATTCC	+	chr1	21935396	21935415	chr1.3033	82.1288180429974	-0.0187179798476491	0.632910490113487	-0.569381125132643	0.569097523138665	0.81507897708296	2.15241096759135	158	62	82	88	106	67	116
chr1.3033_111	AGCAAAAATTCCTGGAACTC	+	chr1	21935404	21935423	chr1.3033	215.819503406581	0.0114076061558745	0.359949122204163	0.254217368976509	0.799327632789704	1	0.555911143710869	230	190	206	231	102	284	175
chr1.3033_119	GCCAGGCCCGGGCCGTCAGG	+	chr1	21934850	21934869	chr1.3033	234.990775770436	-0.0228753956333804	0.214343967171528	-0.3926591192525	0.694571268467228	1	0.492013058344608	286	196	220	308	262	275	212
chr1.3033_92	ATCCTTGGGGTCCCTCCTGA	-	chr1	21934865	21934884	chr1.3033	257.551568077367	-0.049349650163641	0.295351831462211	-0.963624834140425	0.335234051444835	0.998081905872407	0.603934731789515	362	229	252	339	347	237	114
chr1.3033_52	TGGGCCGAAGGGCTGATCCT	-	chr1	21934880	21934899	chr1.3033	136.968761624961	-0.076700736850344	0.28296323991198	-1.42423516668075	0.154378408116333	0.637301184584844	1.39582086855063	189	117	162	179	104	106	122
chr1.3033_2	GATTTGAACTGTGGGCCGAA	-	chr1	21934891	21934910	chr1.3033	215.683270858998	0.145425027775947	0.346432896802159	2.35513529496468	0.0185159627693112	0.392546504538138	0.566294309510068	197	119	147	190	123	275	318
chr1.3033_76	TCGGCCCACAGTTCAAATCC	+	chr1	21934892	21934911	chr1.3033	248.457754420414	0.0471305115252557	0.259755837349699	0.867338109797064	0.385756781556405	1	0.603822118229829	257	211	175	316	335	242	343
chr1.3033_62	CCGTGCCTCAGAAGGTGGCC	-	chr1	21934913	21934932	chr1.3033	184.981218321798	-0.0479854764727696	0.480295083733829	-1.19059458695773	0.233812777666549	0.801678438566798	0.943084678706597	248	199	194	277	169	212	204
chr1.3033_81	GTGGCCCGTGCCTCAGAAGG	-	chr1	21934918	21934937	chr1.3033	286.515994564051	-0.0704957800696258	0.246142027796768	-1.24552664664309	0.212938226900386	0.883145360931449	0.575581194796044	398	277	280	361	343	189	324
chr1.3033_93	AAGGTGGCCCGTGCCTCAGA	-	chr1	21934921	21934940	chr1.3033	561.735009201434	0.193974119205616	0.160542380705565	2.73774680518071	0.00618616828177412	0.0879425860964426	2.22914321839622	570	422	470	498	587	715	634
chr1.3033_35	GCCACCTTCTCTGAATGAGT	+	chr1	21934933	21934952	chr1.3033	336.197657333315	-0.0528459116243343	0.267436505940013	-0.981551344313453	0.326320927776934	0.865043105060102	0.963918981638675	432	300	317	488	407	412	270
chr1.3033_26	CCCCAGGGACCCTCATATGA	+	chr1	21935019	21935038	chr1.3033	455.284211161811	0.119340451531257	0.16547957108272	1.82665031663804	0.0677523628478921	0.582643584167672	0.784710824518397	461	331	387	518	626	469	416
chr1.3033_42	CCTTCATATGAGGGTCCCTG	-	chr1	21935022	21935041	chr1.3033	374.283990881526	0.0465640517924132	0.260893461381661	0.858917837796004	0.390385847354737	0.95252679313277	0.802134633851405	411	301	316	403	349	448	593
chr1.3033_33	CCCTTCATATGAGGGTCCCT	-	chr1	21935023	21935042	chr1.3033	493.589074296972	0.0650554058287761	0.149849995846173	1.01759809226137	0.308868994343072	0.715404144869987	1.89293446117897	516	389	397	658	534	566	546
chr1.3033_53	GCCCTTCATATGAGGGTCCC	-	chr1	21935024	21935043	chr1.3033	344.878899631813	0.0134026701175043	0.225840741379019	0.235055837032241	0.814165395348703	1	0.802134633851405	392	279	351	373	477	360	234
chr1.3033_147	GGCTAGAGGCCGCTCGCCTG	-	chr1	21934427	21934446	chr1.3033	231.422506771408	-0.0629404733714726	0.294149944676084	-1.20968522000691	0.226399703368226	0.902739138183673	0.557712658493036	312	216	220	341	264	284	174
chr1.3033_32	ATGTCAATCAGCCCCAGTCC	+	chr1	21934460	21934479	chr1.3033	170.843976665044	0.0140401939946626	0.369885704444491	0.317720599632897	0.750696884031544	1	1.23084482105783	205	118	153	213	141	334	113
chr1.3033_72	CGGACTGGGGCTGATTGACA	-	chr1	21934461	21934480	chr1.3033	359.058843057251	-0.0022917005708472	0.268177269100212	-0.0434553387264242	0.965338565404005	1	0.963918981638675	422	318	315	443	321	201	461
chr1.3033_9	TGGGGCGAAGTCCCGGACTG	-	chr1	21934474	21934493	chr1.3033	119.578277496983	0.00723722811332561	0.415116522546261	0.176040427856133	0.860262181541244	1	1.39582086855063	128	102	85	177	209	49	114
chr1.3033_30	CTGGGGCGAAGTCCCGGACT	-	chr1	21934475	21934494	chr1.3033	210.551455853415	0.0399417041137284	0.350498534392735	0.860258994691695	0.389646291077809	1	0.555911143710869	199	143	202	237	274	161	126
chr1.3033_24	TAGGCTGACAGGGACACCTT	-	chr1	21935116	21935135	chr1.3033	154.14392184299	-0.0310299898092701	0.381909159076809	-0.707393658461275	0.479321876703797	0.970009790028233	0.932263953301829	199	146	168	181	250	155	112
chr1.3033_100	TTAGGCTGACAGGGACACCT	-	chr1	21935117	21935136	chr1.3033	336.907556019401	-0.125846920126588	0.342483403341935	-2.18435645393225	0.0289360654251833	0.376608337992974	0.963918981638675	481	361	397	512	346	292	315
chr1.3033_88	TGGGAGGCGGTTAGGCTGAC	-	chr1	21935127	21935146	chr1.3033	209.116056438925	0.00859708052809225	0.407207700718981	0.206589161380724	0.836330725632831	1	0.576522297309745	249	156	186	260	303	340	180
chr1.3033_89	AACCGCCTCCCAGCATCTCC	+	chr1	21935135	21935154	chr1.3033	340.663334151088	0.0429361315591293	0.292564327730401	0.838758185775796	0.40160501947993	0.965564265817957	0.792588742926036	366	272	289	363	269	390	235
chr1.3033_69	GGAACTCCTCAGTATCCCTC	+	chr1	21935157	21935176	chr1.3033	209.34727073002	-0.0803433530150059	0.235031875714516	-1.38241797644598	0.166843399615021	0.837293968028199	0.566294309510068	302	185	186	309	204	156	166
chr1.3033_98	ACGAGTAGGAGGTCGGGGAG	-	chr1	21935186	21935205	chr1.3033	198.047108093212	0.0390546277318331	0.417491812162301	0.925633644893612	0.354636402381067	0.928318241563282	0.789800329461085	203	158	136	219	369	65	182
chr1.3033_97	GATGGACGAGTAGGAGGTCG	-	chr1	21935191	21935210	chr1.3033	100.021694274071	-0.0014667311364433	0.587617422159065	-0.0438932745425061	0.9649894762735	1	1.39582086855063	110	94	103	105	238	84	78
chr1.3033_36	AGCCCCAGGTGTCCCCGCTA	+	chr1	21935220	21935239	chr1.3033	693.343313338359	0.053243668253273	0.248652619448603	0.957465026071574	0.338332590918956	0.646887757628026	2.91644491508258	736	531	593	784	937	512	469
chr1.3033_64	TTAGCGGGGACACCTGGGGC	-	chr1	21935221	21935240	chr1.3033	347.558738721734	0.0154074985102452	0.239344646634603	0.276729797044949	0.781987590288918	1	0.802134633851405	380	308	310	405	417	218	355
chr1.3033_75	TTGGCCTTAGCGGGGACACC	-	chr1	21935227	21935246	chr1.3033	220.336056991169	0.000772042903843212	0.908148547594337	0.0273842531773379	0.978153257683731	1	0.491617514012346	265	170	194	288	383	264	267
chr1.3033_56	TTCAGACCTTGGCCTTAGCG	-	chr1	21935235	21935254	chr1.3033	354.932163205569	0.0361048804225589	0.287537468130255	0.7023034897151	0.482489917433384	1	0.792588742926036	338	300	296	433	339	231	344
chr1.3033_21	GTTCAGACCTTGGCCTTAGC	-	chr1	21935236	21935255	chr1.3033	301.424510412274	0.0731870959729746	0.345874925509671	1.48610192660836	0.137252162787025	0.795409801673863	0.569480382719293	244	230	234	314	224	301	236
chr1.3033_101	ATAACTTCAGCCCTGTCCCT	-	chr1	21935273	21935292	chr1.3033	461.64340359839	-0.0376530914550647	0.189522777990785	-0.619270356407117	0.535738269502974	1	0.732472188733977	518	398	426	667	609	338	451
chr1.3033_82	AGGGACAGGGCTGAAGTTAT	+	chr1	21935273	21935292	chr1.3033	596.801568763484	0.121950815004073	0.166333020954412	1.863595293073	0.0623785591572683	0.349390319460434	2.432267993205	717	443	441	631	551	770	683
chr1.3033_77	TATAACTTCAGCCCTGTCCC	-	chr1	21935274	21935293	chr1.3033	549.934361146138	0.124125205610218	0.173685050791358	1.90260830713256	0.0570916743874506	0.349587724773303	2.22345536614337	645	413	415	560	509	739	642
chr1.3033_70	GGCTGAAGTTATAGGTTGGA	+	chr1	21935281	21935300	chr1.3033	71.958844617103	-0.051495032928463	0.388317201373149	-1.15067550210438	0.249865758566454	0.646157612595297	2.16013845946138	112	73	56	110	89	43	59
chr1.3033_83	GCCCATCCTCACCTCCAGTT	+	chr1	21935331	21935350	chr1.3033	662.064942175276	0.168851436743893	0.128808161043191	2.49297607784144	0.0126677380644443	0.145473605323233	2.22345536614337	728	508	522	689	750	802	662
chr1.3033_8	TCGGAACCCCAACGAGGCAG	+	chr1	21935491	21935510	chr1.3033	287.656776468027	0.0151113067470377	0.249152103626589	0.276303606423999	0.782314886174421	1	0.575581194796044	326	225	271	345	219	245	334
chr1.3033_106	GCTCCTGAACCATGCTCTGC	+	chr1	21935519	21935538	chr1.3033	262.727742870218	0.0287955450797463	0.267421027048417	0.542250300721727	0.587646087861348	1	0.507679230458158	305	203	232	299	342	331	151
chr1.3033_107	AACCATGCTCTGCTGGGGCC	+	chr1	21935526	21935545	chr1.3033	271.136383624887	0.0616658777586643	0.37296373347377	1.32506183479168	0.18515064318427	0.935443583560558	0.402444943589036	250	199	183	310	289	465	432
chr1.3033_38	CTCCCAAAAGGGTATCTCCC	+	chr1	21935563	21935582	chr1.3033	237.992295160965	0.0597314598473323	0.290334850876557	1.14519727379422	0.252127447425403	0.969351552500685	0.491617514012346	237	167	196	280	339	166	202
chr1.3033_46	AGCCCAGGGAGATACCCTTT	-	chr1	21935569	21935588	chr1.3033	501.562424603632	0.018015344845032	0.196676333295736	0.300755042275309	0.763601293051442	0.90732084418914	1.84417994862482	578	352	455	684	554	598	354
chr1.3033_54	TTGAGGGGCCCTTCATATGA	-	chr1	21935031	21935050	chr1.3033	285.023526039358	0.115167803861044	0.278323496827065	1.98461594013675	0.0471872175041529	0.538048967718247	0.675438166004012	284	193	224	255	318	196	401
chr1.3033_19	TTTGAGGGGCCCTTCATATG	-	chr1	21935032	21935051	chr1.3033	275.731024896075	0.094688067433807	0.239033912901478	1.61318568417128	0.106704172706613	0.767459462027299	0.507679230458158	276	189	236	292	285	305	245
chr1.3033_87	GATCTTGAAGGGGCTTTGAG	-	chr1	21935046	21935065	chr1.3033	155.824701487042	0.0733369730512121	0.297228873064393	1.39682293449497	0.162466823769879	0.772315089367799	0.755455856209507	176	95	122	169	150	137	193
chr1.3033_57	GGTCCACCCCCCCACCTGAC	+	chr1	21935089	21935108	chr1.3033	508.727630602931	-0.535859380892751	0.17777155566968	-4.30708782477961	1.65417944206248e-05	0.000510545936983784	2.22914321839622	759	487	604	832	524	382	304
chr1.3033_131	CACCTTGGGACCTGTCAGGT	-	chr1	21935102	21935121	chr1.3033	252.541764637639	-0.0711799156537552	0.23569324237766	-1.23615877040159	0.216399552796147	0.876621958532174	0.603934731789515	341	255	235	322	283	190	172
chr1.3033_71	GTTGAGATGACACATAAACA	+	chr1	21935467	21935486	chr1.3033	237.057381689943	-0.0527196124604229	0.305419972945642	-1.04323265538519	0.296840552736153	0.974387470683466	0.570517892556934	282	216	225	382	290	196	274
chr1.3033_90	GATGACACATAAACAAGGGT	+	chr1	21935472	21935491	chr1.3033	452.780162353503	0.11244936541807	0.168869968920773	1.73462778203023	0.0828067553279797	0.641331423670284	0.732472188733977	501	368	371	440	450	490	521
chr1.3033_7	CAAGGGTCGGAACCCCAACG	+	chr1	21935485	21935504	chr1.3033	162.986152426746	-3.60369735342482	0.584773905816893	-6.58018695403941	4.69857096670021e-11	1.1427616033848e-08	0.606526799720497	352	273	271	367	7	48	2
chr1.3033_102	CCTCCACACTGGGAGTTTCC	-	chr1	21935432	21935451	chr1.3033	318.252272788531	0.0522547937166163	0.273028487137133	0.980294402148969	0.326940817130444	0.946510352714112	0.685114670213043	319	243	253	392	593	250	244
chr1.3033_65	AGCTCCCCAGGTACCTTCAA	+	chr1	21935590	21935609	chr1.3033	558.124563993202	0.010684090093843	0.254225167725844	0.19731166110269	0.843583654485099	0.887968890189179	2.22345536614337	714	453	435	705	488	343	589
chr1.3033_135	CCTGGAAACTCCCAGTGTGG	+	chr1	21935429	21935448	chr1.3033	138.990686016414	0.0224917434235105	0.290366710252514	0.442527397486671	0.658107609125912	0.942504926922934	1.39582086855063	153	115	100	191	116	134	173
chr1.3033_45	CTCCACACTGGGAGTTTCCA	-	chr1	21935431	21935450	chr1.3033	279.069731584335	-0.0236530094917047	0.190437188559302	-0.390819975036869	0.695930308992815	1	0.663472871759286	324	255	250	360	247	272	284
chr1.3055_9	TACTGCCTGGAGCTTCCTCA	+	chr1	21999818	21999837	chr1.3055	316.141481742919	-0.0107953744538828	0.268469554151306	-0.204660523483903	0.837837365189757	1	0.56231467661165	387	264	285	411	358	326	419
chr1.3055_5	ACTGCCTGGAGCTTCCTCAA	+	chr1	21999819	21999838	chr1.3055	376.051738234951	0.00844154769022858	0.218649672347445	0.146276916750045	0.883702787604491	1	0.926344845164194	376	348	326	490	558	364	363
chr1.3055_4	TGGAGCTTCCTCAAGGGAGT	+	chr1	21999825	21999844	chr1.3055	276.873980862536	-0.0311351532132676	0.255046569627419	-0.57283691514091	0.566755121736911	1	0.517561265552744	348	248	259	355	192	265	230
chr1.3055_10	GCTTCCTCAAGGGAGTAGGT	+	chr1	21999829	21999848	chr1.3055	154.833088627849	0.0840686199816074	0.407522811998047	1.74586673896755	0.0808341106858947	0.629886534032324	0.755455856209507	119	74	142	152	156	320	86
chr1.3055_6	TCAAGGGAGTAGGTGGGTGT	+	chr1	21999835	21999854	chr1.3055	241.97395746921	-0.0761335774243536	0.322223337365852	-1.49309350057953	0.135412713619411	0.780053546937177	0.603934731789515	304	255	230	388	154	264	292
chr1.3055_8	AACTCCGTGGAAGTAGATAG	-	chr1	21999869	21999888	chr1.3055	148.359994640775	0.0318809867302929	0.417051619298659	0.763179647649914	0.445356264790161	0.938905218934173	0.956763094395712	149	89	115	209	239	154	55
chr1.3055_2	GTTGTCAAACATGAACTCCG	-	chr1	21999882	21999901	chr1.3055	153.589406361481	0.0296220241014162	0.428328334807584	0.721914579240794	0.470346997133556	1	0.802297427431566	175	144	111	132	72	189	121
chr1.3055_3	GGCCCCACTATCTACTTCCA	+	chr1	21999862	21999881	chr1.3055	724.19623786568	0.0888371516098079	0.143001845589724	1.37255844098592	0.169889659143315	0.526137787376617	2.58254500048059	761	514	567	1011	790	775	861
chr1.3055_7	CTCCGTGGAAGTAGATAGTG	-	chr1	21999867	21999886	chr1.3055	241.331741019036	0.143899318014214	0.20655025774441	2.20949746484821	0.0271400585489717	0.449824456879933	0.603934731789515	225	178	170	277	270	271	327
chr1.3055_1	ACTCCGTGGAAGTAGATAGT	-	chr1	21999868	21999887	chr1.3055	123.586034558241	0.0199805341330351	0.426601803801506	0.490748884557812	0.623604066860828	0.855150752027279	1.93751285109727	126	104	100	146	267	132	58
chr1.3091_1	GACTAATAAGACCCTGCCAG	-	chr1	22201564	22201583	chr1.3091	246.469367263004	0.0455868084616768	0.228149642211609	0.794987194655415	0.426620951032949	1	0.492013058344608	287	179	219	279	286	333	195
chr1.3091_7	AGCACTGTGACAGGGCTGTC	-	chr1	22201589	22201608	chr1.3091	242.109179381312	-0.00275790510302727	0.342831061403691	-0.0598018711924515	0.952313435250183	1	0.576522297309745	234	213	241	318	341	251	93
chr1.3091_10	GGCCCTGTCCAGATCTCCAG	+	chr1	22201614	22201633	chr1.3091	376.336931510667	0.182077198690565	0.237109213490611	2.62461904395935	0.00867459628249028	0.217868391221235	0.802134633851405	381	251	279	316	435	528	297
chr1.3091_13	AGCCTCTGGAGATCTGGACA	-	chr1	22201619	22201638	chr1.3091	150.272569982448	0.0505353026001435	0.417096860019279	1.17075874468111	0.241695764950254	0.805415976076604	0.957189258806441	110	104	100	214	102	96	239
chr1.3091_16	CAGCCTCTGGAGATCTGGAC	-	chr1	22201620	22201639	chr1.3091	246.30973701159	0.0303307983120566	0.29748330920988	0.602329600665707	0.546954760937952	1	0.492013058344608	232	237	216	257	387	274	276
chr1.3091_3	CCCAGCGTGAATAGGAGTGC	+	chr1	22201511	22201530	chr1.3091	247.339637321349	-0.0188805629848809	0.320929445392665	-0.392730610645791	0.69451845949591	1	0.570772014421491	250	265	241	296	127	318	307
chr1.3091_2	CCAGCACTCCTATTCACGCT	-	chr1	22201514	22201533	chr1.3091	277.549596372839	0.0246778374655118	0.246800058616938	0.448302382349176	0.653934981528903	1	0.603822118229829	254	243	255	349	415	322	218
chr1.3091_4	GCCAGCACTCCTATTCACGC	-	chr1	22201515	22201534	chr1.3091	208.740082963352	-0.0282009609559837	0.288989733093739	-0.552213920342219	0.580801798193092	1	0.776015947898778	272	244	158	232	252	198	233
chr1.3091_6	GCACGCCTGGAGTCCTCCAC	+	chr1	22201545	22201564	chr1.3091	324.770870720823	-0.423853596951307	0.377946493560525	-3.1638754457956	0.00155683406437445	0.0673197444250581	0.792588742926036	498	420	423	518	200	81	130
chr1.3091_5	TAATAAGACCCTGCCAGTGG	-	chr1	22201561	22201580	chr1.3091	183.507306516499	-0.0602768386352803	0.2767420607329	-1.12986301787759	0.258533949255417	0.858295127764362	0.789800329461085	214	143	207	288	230	168	160
chr1.3093_25	ATACTGTCCCCTGGGGGTAG	-	chr1	22202329	22202348	chr1.3093	180.76182347168	-0.0153174963214116	0.434769041533447	-0.381824772625019	0.702591342546253	1	0.943084678706597	168	152	206	264	290	139	226
chr1.3093_19	AATACTGTCCCCTGGGGGTA	-	chr1	22202330	22202349	chr1.3093	279.856435700209	-0.0669677221163746	0.221525717658781	-1.14088834609687	0.253916389688753	0.886187910242784	0.675438166004012	329	228	300	415	335	291	217
chr1.3093_26	CAATACTGTCCCCTGGGGGT	-	chr1	22202331	22202350	chr1.3093	209.807575443011	-0.0612763466401992	0.249501923249651	-1.0970892907319	0.272602361230536	0.954650863825762	0.556679308253602	277	196	204	279	232	131	232
chr1.3093_38	ACCTGGGACCAGGGTTAGAC	+	chr1	22202534	22202553	chr1.3093	252.630442219806	-0.0626088880217884	0.31966187044606	-1.25119929899615	0.210861773929421	0.880249558612837	0.576522297309745	373	216	230	399	165	186	152
chr1.3093_28	TCCTGTCTAACCCTGGTCCC	-	chr1	22202538	22202557	chr1.3093	646.804713576932	0.158971657012635	0.185619314856721	2.35813543601487	0.0183669905537968	0.171955734138783	2.50265900690621	680	425	548	629	664	827	583
chr1.3093_29	CAGGGTTAGACAGGAGCTTG	+	chr1	22202543	22202562	chr1.3093	357.939596193814	-0.0346353151692216	0.257844903940064	-0.639510792114003	0.522490695213294	0.989421668462935	0.963918981638675	443	302	398	418	503	326	194
chr1.3093_16	CGCAAGCTCCTGTCTAACCC	-	chr1	22202545	22202564	chr1.3093	558.893939554393	-0.00137277779320653	0.282287869161658	-0.0267177691145777	0.978684840487236	0.916852939403821	2.27077858384737	808	421	463	675	864	566	625
chr1.3093_14	GGTTAGACAGGAGCTTGCGG	+	chr1	22202546	22202565	chr1.3093	420.005522816198	-0.0328365540844423	0.310641100438824	-0.666285122154176	0.505228873360313	0.948222300741822	1.05355455641953	551	355	423	549	675	271	479
chr1.3093_12	AGCTTGCGGAGGCCTGAATT	+	chr1	22202557	22202576	chr1.3093	285.096291107761	0.00716522026815755	0.295797326828863	0.14289046710172	0.886376687465211	1	0.517561265552744	348	254	223	347	197	276	224
chr1.3093_17	GCTTGCGGAGGCCTGAATTC	+	chr1	22202558	22202577	chr1.3093	117.574654859582	-0.0198220596795872	0.503608460659057	-0.536099129338605	0.591890041832015	0.838546658284432	1.99358541136978	130	114	126	160	197	120	104
chr1.3093_21	GAAGCGCAGCTCTCCTCCAT	+	chr1	22202506	22202525	chr1.3093	104.380881622195	-0.00456554189252387	0.598106692201202	-0.137794031201897	0.890403201771339	1	0.897844685003677	142	109	79	115	248	78	85
chr1.3093_6	TCTCCGGCATTCAATACTCC	-	chr1	22202282	22202301	chr1.3093	211.173952422432	0.025726638265881	0.234929522736442	0.457377220180389	0.647399934869385	1	0.566042181230847	275	150	181	249	204	196	271
chr1.3093_5	GTATTGAATGCCGGAGAGGC	+	chr1	22202285	22202304	chr1.3093	125.434746488332	-0.0336254341314155	0.493868817331918	-0.878103239200792	0.379887695290303	0.747859676914656	1.99358541136978	166	137	106	194	202	42	156
chr1.3093_20	TGCGCTTCACAGTGACCCAG	-	chr1	22202494	22202513	chr1.3093	338.669501095122	0.0134306105837165	0.159394715015041	0.214015901048698	0.830534657210649	1	0.963918981638675	412	287	303	388	386	340	340
chr1.3093_3	CGTCCTGGAGTATTGAATGC	+	chr1	22202276	22202295	chr1.3093	446.025596069582	0.0216305525433762	0.266826353930039	0.407880173698944	0.683361649163923	1	0.740980196167634	489	388	389	508	270	400	515
chr1.3093_4	TGGAGTATTGAATGCCGGAG	+	chr1	22202281	22202300	chr1.3093	81.6700004049443	-0.0311013976815909	0.390660536386781	-0.718171688010059	0.472651432481882	0.832268289110082	1.64725636239558	118	67	82	109	93	66	101
chr1.3093_2	TTCAATACTCCAGGACGTCA	-	chr1	22202273	22202292	chr1.3093	77.6008543491137	0.0251740164477733	0.562045667407696	0.713949770334428	0.475258239875818	0.777299797498235	2.15241096759135	84	35	62	106	47	45	63
chr1.3093_13	GGTGAGCAATACTGTCCCCT	-	chr1	22202337	22202356	chr1.3093	503.825265035543	0.0274694082843115	0.183050518377027	0.448841663250355	0.653545881367237	0.868768078569265	1.89293446117897	632	386	424	612	613	574	363
chr1.3093_9	GTATTGCTCACCTCCCGGAA	+	chr1	22202345	22202364	chr1.3093	353.278367236753	0.0394666264122614	0.220819543854115	0.681552389501883	0.495522028920284	1	0.792588742926036	322	309	302	453	545	304	316
chr1.3093_34	CTTCATTGTGCCTTTCCGGG	-	chr1	22202358	22202377	chr1.3093	439.134509245394	0.0795233425693431	0.321269979303482	1.54758177909429	0.121723021116861	0.691552658252062	0.837827032111758	451	313	323	427	510	271	354
chr1.3093_31	GAAAGGCACAATGAAGGTGC	+	chr1	22202362	22202381	chr1.3093	212.5736167317	-0.0707829248350343	0.290405784998307	-1.33950390822173	0.18040668299496	0.856350715055809	0.556679308253602	279	202	202	328	230	254	166
chr1.3093_15	CATCATCCTAGAGCACCATG	-	chr1	22202412	22202431	chr1.3093	480.16487181528	-0.0901157163241835	0.169594976578986	-1.41276248460999	0.157725572304364	0.534683535871466	2.2936557027386	583	481	436	660	468	505	479
chr1.3093_7	CCACCAACGGCTGCCCGTGC	+	chr1	22202448	22202467	chr1.3093	412.327920809894	0.0825614737487096	0.267610438374017	1.48745427509281	0.136894871222013	0.715450003589808	0.837827032111758	395	243	425	405	643	595	272
chr1.3093_11	CACCAACGGCTGCCCGTGCA	+	chr1	22202449	22202468	chr1.3093	430.279536104838	0.0744800184778632	0.161731220727414	1.16958394883594	0.242168439852015	0.83379607852025	0.837827032111758	518	371	323	461	559	437	419
chr1.3093_10	GCGCAGCTCTCCTCCATAGG	+	chr1	22202509	22202528	chr1.3093	88.5654696066128	-0.0156196843471781	0.469926818613622	-0.407767492524517	0.683444381528373	0.851682491698476	2.16013845946138	111	79	89	113	72	163	36
chr1.3093_18	CCTGCACGGGCAGCCGTTGG	-	chr1	22202451	22202470	chr1.3093	269.683184503028	-0.0515965152477829	0.286317329291485	-0.990444307428899	0.321956997887313	1	0.517561265552744	408	215	265	359	300	205	348
chr1.3093_1	ATTCAATACTCCAGGACGTC	-	chr1	22202274	22202293	chr1.3093	93.4100653847589	0.00139300426395918	0.493023435066144	0.0376803074930666	0.969942577189292	0.930544452889771	2.14454294097575	121	72	96	95	94	184	74
chr1.3093_8	ACCAACGGCTGCCCGTGCAG	+	chr1	22202450	22202469	chr1.3093	157.362626233422	-0.0389257310441423	0.250356836122567	-0.707810442848061	0.479062980469224	1	0.802297427431566	222	143	120	220	180	150	133
chr1.3097_9	GGGCAGCTGTCTCCCTCTCC	-	chr1	22219524	22219543	chr1.3097	296.05957654332	-0.0457225829524112	0.282288402399575	-0.875770431451111	0.381154847557304	1	0.517561265552744	314	267	301	456	151	298	313
chr1.3097_7	GAGACAGCTGCCCTGCACTC	+	chr1	22219531	22219550	chr1.3097	251.297009831973	0.0622076941484424	0.20749314102842	1.04005750527751	0.298313184853416	0.976000366612684	0.570772014421491	292	202	188	291	312	315	218
chr1.3097_1	GCTGCACACCTGACTAGCCC	+	chr1	22219566	22219585	chr1.3097	137.29549123567	0.01204215741249	0.431254157001797	0.299274807673326	0.764730374784487	0.993444832298362	1.39582086855063	166	113	97	177	178	264	82
chr1.3097_5	CCCTGCACTCAGGGTAGAAG	+	chr1	22219541	22219560	chr1.3097	155.597703866962	-4.07210984110675	0.506311329766056	-8.45129701328103	2.88084342756156e-17	9.86070780472894e-15	0.940257153739829	376	241	273	343	33	20	9
chr1.3097_4	CCTGCACTCAGGGTAGAAGT	+	chr1	22219542	22219561	chr1.3097	233.837444889038	0.0548756480892039	0.257328383637672	1.00035562203566	0.317138438220986	0.994973192187587	0.576522297309745	275	189	186	234	277	360	189
chr1.3097_8	CCCACTTCTACCCTGAGTGC	-	chr1	22219545	22219564	chr1.3097	746.238437094666	-0.052167196124825	0.126769957422874	-0.818313507230306	0.413178195325198	0.651610064220148	3.47484008779515	851	659	724	973	757	697	655
chr1.3097_6	AGACAGCTGCCCTGCACTCA	+	chr1	22219532	22219551	chr1.3097	464.816314012524	-0.0366850867048351	0.262138653922286	-0.681923068637564	0.495287597685348	1	0.732472188733977	608	440	426	575	302	325	444
chr1.3097_2	TGCACTCAGGGTAGAAGTGG	+	chr1	22219544	22219563	chr1.3097	154.641512250469	-0.570304101754217	1.08619960311845	-2.78869358163803	0.0052921109493364	0.166699870892832	0.755455856209507	305	212	273	358	99	40	2
chr1.3097_3	CCACTTCTACCCTGAGTGCA	-	chr1	22219544	22219563	chr1.3097	386.483950978732	-0.0579690587677161	0.217761912736042	-0.987272539286462	0.323509048998018	0.891703512207906	0.837827032111758	494	336	341	577	314	329	502
chr1.3097_10	CTGCACTCAGGGTAGAAGTG	+	chr1	22219543	22219562	chr1.3097	128.715443827731	-0.034977466919187	0.42446839398331	-0.841824569430867	0.399886157147567	0.831984306412292	1.39582086855063	150	139	121	189	128	197	95
chr1.3131_50	ACCCCCATGGAAAAGTGATA	+	chr1	22331740	22331759	chr1.3131	518.441330562698	0.0901012289713067	0.148936427294007	1.39342095349241	0.163492533091321	0.596687003910738	1.76804005253313	595	440	401	564	683	571	535
chr1.3131_54	GGCCCTATCACTTTTCCATG	-	chr1	22331745	22331764	chr1.3131	505.724590910964	0.150250049495256	0.168265948285286	2.23674682560441	0.0253028916909473	0.220355807255657	2.2936557027386	542	328	407	569	542	585	502
chr1.3131_51	TGGCCCTATCACTTTTCCAT	-	chr1	22331746	22331765	chr1.3131	523.292388009404	0.0581128727521693	0.279168531583364	1.09589924347346	0.273122870199161	0.704194341969733	1.76804005253313	519	409	419	597	593	297	514
chr1.3131_60	GTGGCCCTATCACTTTTCCA	-	chr1	22331747	22331766	chr1.3131	387.912905987678	0.00884178766299804	0.210345090646469	0.151056090150336	0.879931469935112	1	1.12269864570655	415	277	352	574	384	524	337
chr1.3131_61	GAAAAGTGATAGGGCCACCA	+	chr1	22331749	22331768	chr1.3131	246.992288765457	0.0280163423038641	0.243099333809855	0.505060980682337	0.613516006016753	1	0.603822118229829	267	186	235	295	323	313	173
chr1.3131_47	CAGCATACAACCTGCGACCT	-	chr1	22331782	22331801	chr1.3131	428.924691628027	0.0241552214721885	0.195065522719573	0.401845928196016	0.687797418901031	1	0.732472188733977	524	374	360	474	429	594	406
chr1.3131_17	GGCAGAGGTGAGGTCAGTCG	-	chr1	22332130	22332149	chr1.3131	135.657254464706	-0.0469008430773422	0.370076423553255	-1.03079437088191	0.30263725856862	0.781358113795523	1.34104615010011	141	151	155	178	201	122	102
chr1.3131_9	AGGCAGAGGTGAGGTCAGTC	-	chr1	22332131	22332150	chr1.3131	113.194899825147	-0.056344598836045	0.307305092474278	-1.11394468010721	0.265302919831493	0.837659536496232	0.897844685003677	150	99	107	177	82	131	96
chr1.3131_15	CAGGCAGAGGTGAGGTCAGT	-	chr1	22332132	22332151	chr1.3131	224.899528493329	-0.0630981782791625	0.269658442932037	-1.16598906745506	0.243618865659927	0.958451271895817	0.491617514012346	292	199	215	341	161	208	288
chr1.3131_6	ACCTCACCTCTGCCTGCAGG	+	chr1	22332136	22332155	chr1.3131	762.420929394172	0.0393292797709489	0.179888948848261	0.638119110460104	0.523396147376176	0.760688871208844	2.58254500048059	961	628	645	809	613	721	935
chr1.3131_3	CAGATCCCTCCTGCAGGCAG	-	chr1	22332145	22332164	chr1.3131	181.220664253194	0.0537868360822943	0.283896115318909	1.02634731927164	0.304727900202128	0.893582452424815	0.781770080880402	227	152	116	187	192	251	139
chr1.3131_11	GCCTGTGGCCCTGGGCAGCG	+	chr1	22332060	22332079	chr1.3131	347.43962346833	0.032999940692258	0.206175154826873	0.557453665349827	0.577217508142285	1	0.817606758945828	376	311	280	417	392	261	390
chr1.3131_8	CCTGTGGCCCTGGGCAGCGG	+	chr1	22332061	22332080	chr1.3131	423.794853840638	0.0782778681763107	0.214836225937769	1.30905281156809	0.190516462131262	0.796255821961533	0.787917807907077	455	350	320	465	490	343	644
chr1.3131_12	CCCCCGCTGCCCAGGGCCAC	-	chr1	22332064	22332083	chr1.3131	694.902727514087	0.148816941317177	0.135962793249317	2.21877788383595	0.0265018393443688	0.195962503687969	2.91644491508258	623	565	583	800	836	715	836
chr1.3131_13	CCCTGGGCAGCGGGGGAGAG	+	chr1	22332068	22332087	chr1.3131	228.574980246404	-0.460738160027368	0.339714190376895	-3.30544838360605	0.000948245679924122	0.0596489931877885	0.566042181230847	409	255	242	416	120	79	132
chr1.3131_10	CCTGGGCAGCGGGGGAGAGT	+	chr1	22332069	22332088	chr1.3131	293.607416894877	-0.407434767425201	0.25430058036414	-3.48652352586454	0.000489342341508498	0.0346824426129415	0.575581194796044	470	317	294	527	273	207	244
chr1.3131_56	ACCATGAGAGTTGCCACCAA	-	chr1	22331879	22331898	chr1.3131	334.826751743746	-0.157351165946689	0.196694772448577	-2.3521218835246	0.0186666572803176	0.300603319361968	0.963918981638675	481	291	341	522	344	334	240
chr1.3131_30	TCCACTTTTCTCATACTGCA	-	chr1	22331947	22331966	chr1.3131	371.048701145949	-0.0784386117151396	0.206022798318574	-1.29491751369689	0.195348686130743	0.795509400634169	0.810215795755928	531	306	351	519	419	279	412
chr1.3131_31	TTCCACTTTTCTCATACTGC	-	chr1	22331948	22331967	chr1.3131	584.494914326227	-0.0014238392744725	0.212824235814948	-0.024435472330943	0.980505253937672	0.914992436824829	2.2936557027386	690	412	578	775	559	539	434
chr1.3131_24	GGAAGCTTCTACCACACGTG	+	chr1	22331964	22331983	chr1.3131	194.515683466037	0.00367160856373864	0.42627580191994	0.0908443673386791	0.927616255738889	1	0.781018606558132	215	157	210	205	93	223	375
chr1.3131_23	AGCTTCTACCACACGTGTGG	+	chr1	22331967	22331986	chr1.3131	223.789531585196	0.0268682033269576	0.316225621077029	0.552349846042914	0.580708685601274	1	0.576522297309745	252	182	168	279	222	128	245
chr1.3131_20	TGAGGCTACCGCCACACGTG	-	chr1	22331978	22331997	chr1.3131	332.842674657276	0.0393581413673967	0.21099205816825	0.668701656172535	0.503685810842065	1	0.804622862542338	442	266	253	366	345	290	337
chr1.3131_19	GTAGCCTCATCGCCCCCGAT	+	chr1	22331989	22332008	chr1.3131	627.759133133369	-0.00827568034129714	0.179349622802999	-0.134887575964758	0.892700762716555	0.87740966949354	2.47769727111612	712	625	531	742	653	530	533
chr1.3131_21	TAGCCTCATCGCCCCCGATT	+	chr1	22331990	22332009	chr1.3131	659.808419039875	0.157258977822773	0.191345377838213	2.34471544957183	0.0190416056009876	0.189325373932453	2.22345536614337	774	421	476	679	723	789	572
chr1.3131_26	GAGGTCAGTCGGGGCCTGAC	-	chr1	22332121	22332140	chr1.3131	276.243757822663	0.0522552474467805	0.258752785775683	0.956707240679988	0.338715042451522	1	0.517561265552744	353	179	200	343	232	423	264
chr1.3131_2	CCACTCTCCCCCGCTGCCCA	-	chr1	22332071	22332090	chr1.3131	825.557025108641	0.145041470412059	0.155189746795902	2.16277691044429	0.0305583423210709	0.225191045522207	2.66867010414837	871	625	612	943	779	912	892
chr1.3131_52	GGGGTGCGTGATAGAACAGA	+	chr1	22331620	22331639	chr1.3131	419.816869326332	0.0498376681558333	0.262423382682592	0.919762673063943	0.357696793322555	0.865480336201904	1.05355455641953	447	294	361	508	352	424	333
chr1.3131_58	GATAGAACAGAGGGCCTTCA	+	chr1	22331629	22331648	chr1.3131	273.393395624213	0.200190698747197	0.228452350031039	2.7651951298933	0.00568887544211311	0.200405262599081	0.603822118229829	272	167	185	277	265	312	420
chr1.3131_57	AGGGGTGCGTGATAGAACAG	+	chr1	22331619	22331638	chr1.3131	439.944406217329	0.0151019433685531	0.164939859366061	0.24188573866768	0.80886870095036	1	0.732472188733977	540	345	429	486	528	491	384
chr1.3131_35	AGACAGAAGGTAGAGAATGT	+	chr1	22331661	22331680	chr1.3131	329.663492006476	0.0380126078599378	0.245729914602819	0.685859101549503	0.492801962743908	1	0.713484937309627	395	230	280	400	384	223	337
chr1.3131_33	GACAGAAGGTAGAGAATGTT	+	chr1	22331662	22331681	chr1.3131	327.367611862321	-0.0825984419106441	0.254581023945354	-1.45996413485802	0.144299931117243	0.738825294633507	0.792588742926036	398	290	300	575	354	337	312
chr1.3131_4	TGTCTCTTAACAGCCCTTGA	-	chr1	22331646	22331665	chr1.3131	340.720548660998	0.0253492372972739	0.202194787064908	0.426308396474865	0.669883140397418	1	0.817606758945828	396	264	303	418	488	351	267
chr1.3131_5	AAGGGCTGTTAAGAGACAGA	+	chr1	22331648	22331667	chr1.3131	348.876477329381	0.0849227123999086	0.400741481630711	1.7510881207641	0.0799307321346747	0.614528729399282	0.802134633851405	351	205	228	333	272	200	320
chr1.3131_46	GCAGCATACAACCTGCGACC	-	chr1	22331783	22331802	chr1.3131	360.974939552658	-0.00583022612353667	0.187591162598158	-0.0961276102484004	0.92341922303691	1	0.792588742926036	450	293	303	481	478	293	358
chr1.3131_1	GCTCTCGTTTTCCATGTGAA	+	chr1	22331817	22331836	chr1.3131	161.607589502128	0.0777978444771592	0.428718716449645	1.67439842882985	0.0940523213956833	0.705125801277647	0.606256758938266	136	115	106	148	131	193	90
chr1.3131_73	TGCACAACCTATACAGCCAT	+	chr1	22331860	22331879	chr1.3131	591.373995543747	-0.0208864943194993	0.197930443084972	-0.34920733646189	0.726933658795405	0.838178704890316	2.45553947759961	716	533	552	708	762	590	649
chr1.3131_48	ACAACCTATACAGCCATTGG	+	chr1	22331863	22331882	chr1.3131	489.516941724523	0.0970142986834891	0.153915784072268	1.49793459153101	0.134150245256947	0.555016214534669	1.76804005253313	562	352	402	572	596	584	435
chr1.3131_55	GTTGCCACCAATGGCTGTAT	-	chr1	22331870	22331889	chr1.3131	344.212278786829	0.134205434908971	0.355946256331072	2.26617270710864	0.0234408110024438	0.373550196630286	0.792588742926036	334	214	210	287	343	206	378
chr1.3131_53	GCCATTGGTGGCAACTCTCA	+	chr1	22331875	22331894	chr1.3131	276.171510807695	0.0996288903594675	0.316489561677512	1.8438863876095	0.0651996993154041	0.666574353773866	0.507679230458158	313	171	182	265	198	322	271
chr1.3131_59	ATTGGTGGCAACTCTCATGG	+	chr1	22331878	22331897	chr1.3131	252.18235257409	-0.0500964437348216	0.223419552235582	-0.864786436317574	0.387156017117257	1	0.402444943589036	329	186	243	380	230	255	279
chr1.3131_7	CGGGGGAGAGTGGGTGATGA	+	chr1	22332078	22332097	chr1.3131	244.417261784437	0.0270986374325723	0.228008830476964	0.475741721853115	0.634258393257093	1	0.500886188303533	313	152	219	312	328	216	258
chr1.3131_14	AGGAGGGAGGTGAGCCAGTC	+	chr1	22332104	22332123	chr1.3131	90.0008899913434	-0.0588248575843196	0.603145318988039	-1.47610131343461	0.139916696367494	0.524116534857221	2.14454294097575	105	95	124	159	102	110	41
chr1.3146_7	GGAGCCAAGACCAGCAGAGG	-	chr1	22449734	22449753	chr1.3146	273.756160060609	0.00249046780098162	0.21248532383181	0.0427152834738664	0.965928496239227	1	0.517561265552744	341	205	255	342	244	322	312
chr1.3146_4	GGGGAGATCAGCCTGGGGCT	-	chr1	22449776	22449795	chr1.3146	245.888618768071	0.0289865260840338	0.247814104411643	0.526824005164073	0.598315811222267	1	0.570772014421492	316	153	222	301	343	185	274
chr1.3146_9	CTCTGCTGGTCTTGGCTCCC	+	chr1	22449735	22449754	chr1.3146	267.572693330159	0.0564897447342885	0.273175583294332	1.05630023581366	0.290831068276739	0.949376019983307	0.603822118229829	287	248	167	300	250	386	357
chr1.3146_8	CTGGGAGCCAAGACCAGCAG	-	chr1	22449737	22449756	chr1.3146	272.360167339806	0.0496853969062535	0.246600718514214	0.892349988364145	0.372205368334018	1	0.603822118229829	306	200	223	325	332	182	351
chr1.3146_3	GGGAGATCAGCCTGGGGCTT	-	chr1	22449775	22449794	chr1.3146	393.870513864134	0.103633650538691	0.200073815540941	1.66184139903801	0.0965445790467921	0.581716748095923	1.12269864570655	427	295	299	435	338	483	527
chr1.3146_5	CGTGGTCCTTCCTCCTCTGC	+	chr1	22449721	22449740	chr1.3146	201.823541572124	-0.0245768888427917	0.499737959716294	-0.657221417895673	0.511038555866243	1	0.776015947898778	269	200	209	250	223	246	242
chr1.3146_6	ACACAGGGGAGATCAGCCTG	-	chr1	22449781	22449800	chr1.3146	260.921611448915	0.0940179296944048	0.288905617186974	1.71090061494096	0.0870994610910253	0.690015640749896	0.603822118229829	227	202	204	258	178	423	333
chr1.3146_1	TACACAGGGGAGATCAGCCT	-	chr1	22449782	22449801	chr1.3146	245.968874220044	0.111730048118165	0.227118759337999	1.83377162957572	0.0666879007288428	0.636940739045895	0.603934731789515	248	210	150	270	319	287	221
chr1.3146_2	GTACACAGGGGAGATCAGCC	-	chr1	22449783	22449802	chr1.3146	218.390971292688	-0.014007749195	0.430973690457471	-0.347616430949379	0.728128264878179	1	0.346283224261586	330	169	193	278	58	212	196
chr1.3146_10	CCAAGACCAGCAGAGGAGGA	-	chr1	22449730	22449749	chr1.3146	134.070844276153	-0.219162134653739	0.295971166805507	-2.81459102920457	0.00488393434973748	0.107213201879467	1.33844160408799	218	125	180	190	91	78	99
chr1.3150_75	CCCTGCCCGGGCGAGACCCT	-	chr1	22459363	22459382	chr1.3150	467.677400112684	0.144744731260484	0.192337366988795	2.19753336532127	0.0279823762734602	0.233583615911973	2.2936557027386	545	305	332	503	515	537	435
chr1.3150_34	GCAGGAAAGGATCCAACGTC	-	chr1	22458660	22458679	chr1.3150	79.9595972417474	0.0698606784510599	0.40478486894398	1.51889151285607	0.128789805683921	0.509289915897985	2.12053171187951	84	46	57	79	160	107	69
chr1.3150_164	GCAGCCAAGAAGGCTGCATC	+	chr1	22458787	22458806	chr1.3150	390.575605816053	-0.0510484745753489	0.174061574138729	-0.819340908978609	0.412591938504465	0.970097055106947	0.802134633851405	500	375	353	471	406	445	348
chr1.3150_42	AGCCTCGGTCTGAGCAGGAA	-	chr1	22458673	22458692	chr1.3150	209.209835285624	0.0672165339766021	0.219781634459269	1.14180078267843	0.253536836958472	0.922531954283384	0.576522297309745	195	170	188	234	265	201	213
chr1.3150_77	CCACCAACCCCCACTGGGAC	-	chr1	22457861	22457880	chr1.3150	869.71130268434	0.0734203235382229	0.18094021703783	1.17620616629122	0.239512501016158	0.535246623019525	3.47484008779515	916	656	673	1142	826	701	1109
chr1.3150_60	CTGTTTGCTCTATGATGTGG	+	chr1	22458719	22458738	chr1.3150	305.368467390439	0.0649893080273905	0.283372978475674	1.22523771867661	0.220485666802398	0.922159682683752	0.501885901828416	368	179	275	303	248	373	258
chr1.3150_73	GACAGGCTCCAAGTATGGCA	-	chr1	22458912	22458931	chr1.3150	213.042174904716	-0.0613176453683684	0.362609231742668	-1.30192202191261	0.192943043496666	0.862461469802531	0.576522297309745	333	232	196	268	219	135	295
chr1.3150_186	CCATAGGGAGCTCTGACTCA	+	chr1	22457984	22458003	chr1.3150	340.617563891096	0.0943321849076351	0.352733635536229	1.82562136326365	0.0679073155806722	0.578650826681379	0.802134633851405	343	204	235	334	427	200	275
chr1.3150_102	ATGATGTGGGGGCACAGAGC	+	chr1	22458730	22458749	chr1.3150	183.686394355173	-0.0833860790592191	0.310813897596849	-1.59008905564623	0.111814732568216	0.651120669217323	0.943084678706597	300	136	193	284	164	87	184
chr1.3150_153	GGGCAAGTCCCTGCCATACT	+	chr1	22458901	22458920	chr1.3150	616.197967042707	0.0124297349568167	0.161405425517013	0.198444456549251	0.842697337696243	0.887686683936056	2.22345536614337	735	495	544	772	582	517	724
chr1.3150_86	CCTTCTTGGCTGCATGCTGT	-	chr1	22458780	22458799	chr1.3150	200.464208873054	0.0310910432472135	0.324847513096823	0.647076695827897	0.517582306965963	1	0.789800329461085	233	137	182	225	281	303	193
chr1.3150_85	CCCCAGGGTCTCGCCCGGGC	+	chr1	22459359	22459378	chr1.3150	263.177932174785	0.10082005875538	0.255779234281931	1.74115991624463	0.0816555512191013	0.760854768130228	0.402444943589036	269	164	216	283	243	293	259
chr1.3150_147	TGGTCAAGGGAGGCACCCAA	+	chr1	22458830	22458849	chr1.3150	349.044918051738	0.0908474734616521	0.291772590483847	1.6687620793998	0.0951645406428068	0.651189907519137	0.802134633851405	344	230	254	392	322	231	617
chr1.3150_24	AGGCGGTCTCAGGCCGAAGA	+	chr1	22458243	22458262	chr1.3150	113.888111838785	-0.011119629283486	0.647349178397239	-0.346918342059207	0.728652666453068	1	0.897844685003677	129	115	107	157	119	160	146
chr1.3150_28	GATAACGGTTCTCACCCAGA	+	chr1	22458105	22458124	chr1.3150	225.430503865184	-0.0104935690870629	0.349218963911507	-0.229753189159853	0.818283561290783	1	0.566042181230847	232	212	205	312	305	285	228
chr1.3150_6	ATCCTTTCCTGCTCAGACCG	+	chr1	22458668	22458687	chr1.3150	509.496171228459	0.0741049253988976	0.226049760625917	1.26463877301174	0.206000847330154	0.647843006004646	1.76804005253313	581	370	406	563	430	649	416
chr1.3150_161	CCCAAGGGCAGGGGTTCTCT	+	chr1	22458845	22458864	chr1.3150	210.451495203467	0.00406875477047502	0.305738802194648	0.0826391040710172	0.93413850704782	1	0.556679308253602	247	190	166	268	255	213	291
chr1.3150_46	AGAACAGTCTGCATAAGTAT	+	chr1	22457944	22457963	chr1.3150	614.431900853334	0.049224902320595	0.256139473740789	0.899016664891068	0.368643784175369	0.696600425254701	2.47769727111612	679	433	479	796	866	939	584
chr1.3150_181	AATGTTTCCTTCTCAGCCAT	+	chr1	22457968	22457987	chr1.3150	223.379522600152	0.0251064509726119	0.234700429401372	0.446244653590392	0.655420530730424	1	0.346283224261586	213	205	210	254	316	210	224
chr1.3150_92	GGGGTGGGCACTGGTGCCAA	-	chr1	22459255	22459274	chr1.3150	259.370988745693	0.0053555874585707	0.357678321256255	0.119052091013709	0.905234086538957	1	0.39456080973328	323	235	203	304	345	357	291
chr1.3150_80	GCCATAGGGAGCTCTGACTC	+	chr1	22457983	22458002	chr1.3150	194.869659787267	-0.0729717890467507	0.219582888980017	-1.23407195760424	0.21717609187261	0.823520903787831	0.789800329461085	259	191	176	262	209	150	176
chr1.3150_49	CCCCACATCATAGAGCAAAC	-	chr1	22458721	22458740	chr1.3150	439.658634984058	0.0370233495241594	0.160440244655289	0.588355006197399	0.556294031635971	1	0.837827032111758	492	375	361	544	446	529	400
chr1.3150_200	TGGGGATCAATGCCACAGTG	-	chr1	22458023	22458042	chr1.3150	302.503923976397	0.0113411258502213	0.279625689431377	0.219446661368686	0.826302125198918	1	0.569480382719293	340	252	276	360	365	185	246
chr1.3150_69	CCGGGCGAGACCCTGGGGTC	-	chr1	22459357	22459376	chr1.3150	185.149101964845	0.0223148827251692	0.24806448310163	0.406568524722324	0.684324918577609	1	0.980597434790774	204	180	166	179	176	216	178
chr1.3150_45	CGGGCGAGACCCTGGGGTCT	-	chr1	22459356	22459375	chr1.3150	391.9406319457	0.0283502820989056	0.171657109566105	0.456556460502709	0.647989880054582	1	0.837827032111758	405	358	331	484	379	411	458
chr1.3150_61	CCTGCCCGGGCGAGACCCTG	-	chr1	22459362	22459381	chr1.3150	556.681803096272	-0.0459558412853	0.20853960895403	-0.775741980618329	0.437901347285056	0.75417685397967	2.22914321839622	651	528	523	736	629	535	661
chr1.3150_44	CCCACATCATAGAGCAAACA	-	chr1	22458720	22458739	chr1.3150	482.708091628499	0.0262044548748489	0.23396539707065	0.465013786764163	0.64192158361205	0.870237720256837	1.84417994862482	573	402	402	557	599	391	335
chr1.3150_100	AGAGCTCCCTATGGCTGAGA	-	chr1	22457978	22457997	chr1.3150	453.010627283309	0.0144290026892875	0.179877903964262	0.235229331716021	0.814030741205822	1	0.837827032111758	475	369	380	649	542	493	352
chr1.3150_26	CCCTGTTTGCTCTATGATGT	+	chr1	22458717	22458736	chr1.3150	749.674727064534	-0.011510601935601	0.142042630709521	-0.18151575452355	0.855962768228877	0.854399614853109	2.66867010414837	840	597	679	1055	872	637	685
chr1.3150_7	GCCCTGTTTGCTCTATGATG	+	chr1	22458716	22458735	chr1.3150	408.079222594233	0.0622857122453264	0.198461957105401	1.02742215361066	0.304221724247907	0.820470753877775	1.12269864570655	436	316	372	445	425	383	383
chr1.3150_89	CTCTGACCCACCATGACCTT	+	chr1	22458881	22458900	chr1.3150	536.390984698625	0.0460790019898667	0.192217759611729	0.758690280847071	0.448037852241808	0.75325957449257	2.2936557027386	632	385	473	643	578	518	436
chr1.3150_14	AGGCCCACCAACTCCGACAG	-	chr1	22458977	22458996	chr1.3150	335.322707221872	-0.110505540386859	0.207533135379356	-1.77501697307306	0.0758950846947804	0.601493643083208	0.804622862542338	504	329	288	466	395	296	288
chr1.3150_56	ACATCTATCAGCCTGGCATG	-	chr1	22459048	22459067	chr1.3150	433.147277053577	0.240487341455311	0.17795032411521	3.12007142882454	0.00180807190219687	0.0724411265188982	0.837827032111758	387	327	315	420	673	557	429
chr1.3150_124	GAGGCCCACCAACCCCCACT	-	chr1	22457866	22457885	chr1.3150	973.755480391472	0.0419310010401268	0.126228769710008	0.659398495708356	0.509639907859528	0.748393744314315	2.66817248673338	1150	766	833	1207	992	936	940
chr1.3150_58	GAATGTGCCTTAGGTGCACC	+	chr1	22457897	22457916	chr1.3150	407.230090197969	0.0604537223288618	0.272162616242825	1.12451639114917	0.260794020865433	0.801359763024856	1.05355455641953	454	300	324	442	696	293	288
chr1.3150_31	AATGTGCCTTAGGTGCACCT	+	chr1	22457898	22457917	chr1.3150	556.45730803054	0.124607394482806	0.185777600330532	1.92771263849818	0.0538908791932364	0.335486054729989	2.27077858384737	598	418	441	569	723	772	430
chr1.3150_71	AGACAGGCTCCAAGTATGGC	-	chr1	22458913	22458932	chr1.3150	230.155281016977	-0.0599178213064177	0.28924232063037	-1.14653241975539	0.251574920897727	0.92983338265754	0.557712658493036	304	208	226	336	218	216	286
chr1.3150_105	CTGGGCCTCGTGTGTACGGA	-	chr1	22459312	22459331	chr1.3150	209.006798033935	0.028872578180511	0.362911512757442	0.64052257598033	0.521832916744904	1	0.555911143710869	284	144	129	266	121	388	203
chr1.3150_13	TACTGTACCCATAAGGAGAC	-	chr1	22458929	22458948	chr1.3150	459.046868969326	0.0590644499946332	0.143570441829223	0.923496292808783	0.355748631423759	0.948527826141066	0.740980196167634	507	401	389	515	505	520	450
chr1.3150_83	GGGGGCAAGTGTACAGCATG	+	chr1	22458208	22458227	chr1.3150	302.276432750698	-0.00959734067091758	0.195822744842677	-0.160159940010743	0.872755085209772	1	0.569586591503526	373	258	283	355	359	324	311
chr1.3150_3	ACCGGTTTACTGTACCCATA	-	chr1	22458936	22458955	chr1.3150	476.662914168488	0.00798983864731908	0.200882657244771	0.134411978423636	0.893076810173838	0.893404551211947	2.2936557027386	584	374	421	598	541	463	333
chr1.3150_104	GGGGCTCCGAGCTCCTGCCT	-	chr1	22458385	22458404	chr1.3150	343.517741488531	0.123277104599185	0.208589746892839	1.95223824420074	0.0509099255886509	0.518780832656277	0.802134633851405	361	257	276	328	429	518	335
chr1.3150_15	AGTAAACCGGTGGGTCCATA	+	chr1	22458945	22458964	chr1.3150	411.745915611841	0.11198618485405	0.173565689256261	1.73451466149181	0.0828268066271574	0.61250896556248	0.837827032111758	484	284	335	442	526	526	375
chr1.3150_119	ACTTATGCAGACTGTTCTCC	-	chr1	22457942	22457961	chr1.3150	162.335632520291	0.030515813569711	0.413627658349965	0.728358290072825	0.4663942888203	1	0.606143712398453	131	132	131	209	69	261	141
chr1.3150_32	GAGAACAGTCTGCATAAGTA	+	chr1	22457943	22457962	chr1.3150	163.158466558867	-0.0732546022676979	0.484974077126965	-1.65004540178942	0.0989336503939719	0.715404144869987	0.606526799720497	253	210	153	244	206	199	52
chr1.3150_10	TGCCGTGGCCGTGAGTCACT	+	chr1	22459197	22459216	chr1.3150	179.180736983075	-0.0080672591021931	0.388240942905564	-0.188325819179955	0.850621246679078	1	0.781770080880402	233	159	154	221	174	224	254
chr1.3150_70	TCACCCAGAGGGCTGCCAAG	+	chr1	22458116	22458135	chr1.3150	466.88987375973	0.00507466269661624	0.241164419012348	0.0915520139779303	0.92705397855185	0.963017519995988	1.84417994862482	552	454	400	500	601	274	441
chr1.3150_51	CAAATCACGGGCATTCCTCT	-	chr1	22458134	22458153	chr1.3150	235.461186487922	0.0226976555006632	0.281593017535517	0.439518433076158	0.660285928624856	1	0.570772014421491	261	189	189	306	357	313	166
chr1.3150_11	TGTCCCCTTCCGTACACACG	+	chr1	22459304	22459323	chr1.3150	338.995128345575	-0.00115646476045117	0.327055140617529	-0.024400998739231	0.980532751685262	1	0.804622862542338	465	263	280	425	265	154	458
chr1.3150_47	GATTTGCTGTGTGATGCACC	+	chr1	22458148	22458167	chr1.3150	144.160429047422	-0.0520260054158371	0.397196349881931	-1.17405945391548	0.240371212493091	0.804448911039723	0.957189258806441	169	164	178	165	61	100	203
chr1.3150_94	TGATGCACCTGGCTGTCAGC	+	chr1	22458159	22458178	chr1.3150	460.85414846969	-0.0143138253282874	0.187059783990421	-0.235672362945465	0.813686917049982	1	0.837827032111758	549	396	441	553	386	408	470
chr1.3150_30	CACTTGCCCCCACAATTACC	-	chr1	22458199	22458218	chr1.3150	481.821793352653	0.0273684550032218	0.244883117669046	0.495065023290395	0.620554222324017	0.858586045573947	1.89293446117897	596	392	442	478	677	370	676
chr1.3150_118	GGATGAGGGCCTGTAATGCC	-	chr1	22459440	22459459	chr1.3150	266.412174753343	-0.134926522594444	0.210125684108091	-2.1057467732029	0.0352263545570211	0.58548106520637	0.402444943589036	410	232	260	392	233	185	263
chr1.3150_8	TTATGGGTACAGTAAACCGG	+	chr1	22458935	22458954	chr1.3150	311.05636796542	0.0186949136790451	0.247253011904311	0.340407097029185	0.733549974832446	1	0.517561265552744	273	277	283	414	332	246	447
chr1.3150_62	TAGCCTCCCAGGTGCACCTA	-	chr1	22457907	22457926	chr1.3150	423.727905711723	0.00622222339972839	0.286764977599132	0.122066603259687	0.902846270785398	1	0.740980196167634	501	377	389	460	548	526	502
chr1.3150_59	GAGGGGAGGTTGGCCTTCTT	-	chr1	22458259	22458278	chr1.3150	193.370904982259	0.0721522377695598	0.363193134365625	1.49743284540923	0.134280667167146	0.687265882598937	0.943084678706597	214	118	130	203	357	169	104
chr1.3150_169	CAAGGGAGGCACCCAAGGGC	+	chr1	22458834	22458853	chr1.3150	337.91561806925	0.0323380693554903	0.283128957805718	0.625406588517783	0.531704239044333	1	0.804622862542338	394	301	270	345	278	225	535
chr1.3150_4	ATTCCTTGTCCCCCCACCGA	-	chr1	22458633	22458652	chr1.3150	791.58231548792	-0.0272372696097043	0.154989919416346	-0.431746314414696	0.665925802060569	0.803060795228191	2.66867010414837	948	698	677	1063	950	665	625
chr1.3150_76	GCCCTGCCCGGGCGAGACCC	-	chr1	22459364	22459383	chr1.3150	384.462613777938	-0.00859235653662477	0.165941476050601	-0.137833096210003	0.890372326996845	1	0.963918981638675	477	312	363	462	448	423	326
chr1.3150_87	GGGTCTCGCCCGGGCAGGGC	+	chr1	22459364	22459383	chr1.3150	306.630421678746	0.0509085605909394	0.195156082780293	0.840205015606557	0.400793446706213	1	0.48089214020965	407	213	245	356	375	327	349
chr1.3150_78	GGGTTCTCACTCTCTAGAGC	-	chr1	22459418	22459437	chr1.3150	294.840383846372	0.0948599542226992	0.259417013912726	1.6608382113535	0.0967459445419334	0.724076431324547	0.569480382719293	293	204	244	301	232	454	283
chr1.3150_79	CTCTAGAGAGTGAGAACCCC	+	chr1	22459419	22459438	chr1.3150	513.811969990671	0.108275254330057	0.237917407653216	1.80886729001145	0.070471623208373	0.419610082648801	1.84417994862482	531	360	391	546	878	562	658
chr1.3150_107	GGGCCTCGTGTGTACGGAAG	-	chr1	22459310	22459329	chr1.3150	125.694963543282	-0.0448798884329848	0.59864281171266	-1.21272929921398	0.225233334052407	0.674206982221221	1.68673020705008	189	139	126	201	122	11	202
chr1.3150_36	TGGGCCTCGTGTGTACGGAA	-	chr1	22459311	22459330	chr1.3150	177.713166826103	-0.0093665258011803	0.399468663517081	-0.222404939612082	0.823998666857281	1	1.23084482105783	260	138	176	190	192	199	256
chr1.3150_91	GGGGCTGGGCCTCGTGTGTA	-	chr1	22459316	22459335	chr1.3150	251.685274707157	0.0883591697779104	0.294992125099046	1.63696988545243	0.101636762058351	0.734202096129586	0.570772014421491	238	207	147	285	250	332	184
chr1.3150_29	TGGGGGCAAGTGTACAGCAT	+	chr1	22458207	22458226	chr1.3150	377.311431470596	0.00280023926027767	0.23410430633177	0.0498825370376016	0.960215993402916	1	0.810215795755928	425	363	336	422	602	349	331
chr1.3150_12	AGTGCAAAGTAGGCGGTCTC	+	chr1	22458233	22458252	chr1.3150	180.872635556803	-0.0573941517505841	0.312519159818305	-1.14255863754634	0.253221887143141	0.779854222557388	1.13058013978595	229	172	189	253	139	126	120
chr1.3150_52	GCATGGGGCAAGTGCAAAGT	+	chr1	22458223	22458242	chr1.3150	368.472549464806	0.0165168556203809	0.172837611098825	0.266834324964542	0.789596724620022	1	0.810215795755928	412	291	364	436	448	335	404
chr1.3150_1	TATGGGTACAGTAAACCGGT	+	chr1	22458936	22458955	chr1.3150	168.464642374317	-0.0191857056072639	0.346889276961743	-0.417148871047347	0.676569520395249	1	0.606256758938266	216	151	146	228	246	217	86
chr1.3150_41	CCCCCACCGAGGGACACCTG	-	chr1	22458623	22458642	chr1.3150	489.388576311467	-0.22141544514474	0.273988368839315	-2.85253718919956	0.00433717371527568	0.0774976291580687	1.84417994862482	741	527	533	783	690	254	268
chr1.3150_2	GGCCCACCAACTCCGACAGT	-	chr1	22458976	22458995	chr1.3150	372.559784863975	-0.0103480364006314	0.203590160979668	-0.174811008513741	0.86122813799335	1	0.802134633851405	464	339	297	477	430	455	355
chr1.3150_109	AGATAACGGTTCTCACCCAG	+	chr1	22458104	22458123	chr1.3150	452.913821744415	0.0639857172789905	0.236521845376675	1.11904350152846	0.263121581054542	0.874678000114024	0.740980196167634	472	322	360	575	457	527	319
chr1.3150_272	GGCAGGAGAGCACCCAGGCA	-	chr1	22458492	22458511	chr1.3150	282.845841430536	0.0519263866161743	0.280639620006668	0.987028138858883	0.323628844211199	1	0.507679230458158	321	237	217	285	515	247	320
chr1.3150_68	CAGAGACACATCTATCAGCC	-	chr1	22459055	22459074	chr1.3150	277.536652903173	0.00511089999874989	0.212360989831478	0.0876333786247143	0.930168071919243	1	0.39456080973328	355	198	235	379	238	322	281
chr1.3150_57	CCATTGAATAAGTAGTAAGA	+	chr1	22459075	22459094	chr1.3150	299.20001566338	0.0491121931050453	0.225344152494016	0.850948372606752	0.394798032284257	1	0.569586591503526	316	233	302	294	347	271	272
chr1.3150_111	CCATCTTACTACTTATTCAA	-	chr1	22459078	22459097	chr1.3150	227.978019102475	0.000744885925085981	0.312630398670765	0.0153198711333045	0.987776989471391	1	0.576522297309745	241	192	211	302	173	145	246
chr1.3150_17	AATAAGTAGTAAGATGGACC	+	chr1	22459081	22459100	chr1.3150	273.851398742193	0.01968828284869	0.259714013596004	0.366653323399616	0.713877627736868	1	0.39456080973328	341	211	219	344	405	345	229
chr1.3150_37	ATAAGTAGTAAGATGGACCA	+	chr1	22459082	22459101	chr1.3150	305.275508314711	0.231907859839258	0.191847574134543	3.02905864648207	0.00245317056113171	0.135103056665862	0.48089214020965	302	183	237	300	435	331	410
chr1.3150_67	TATCTACCAGGTGGTTCCCA	+	chr1	22458329	22458348	chr1.3150	313.894930184908	0.00203202233616474	0.282785831001633	0.0395839442227043	0.968424828060642	1	0.569480382719293	351	279	251	426	207	310	262
chr1.3150_39	CTGGGAACCACCTGGTAGAT	-	chr1	22458330	22458349	chr1.3150	382.4130537625	-0.0868982230889606	0.193364694121268	-1.40160059166389	0.161034550224435	0.68868451402668	1.12269864570655	510	350	423	441	440	385	277
chr1.3150_27	TAAGTAGTAAGATGGACCAG	+	chr1	22459083	22459102	chr1.3150	281.69972631984	-0.00384506925739804	0.270374165269506	-0.073202161635109	0.941645246269054	1	0.517561265552744	318	248	222	403	239	336	381
chr1.3150_40	TGGCTCCACAGGCGACCCCT	-	chr1	22458524	22458543	chr1.3150	438.583514093256	0.0346022799389662	0.172054408633003	0.556757333054676	0.577693239036827	1	0.740980196167634	501	361	386	514	505	467	350
chr1.3150_5	GGCGCCAAGAGCCCGGCTAC	+	chr1	22458573	22458592	chr1.3150	256.615164844474	0.0070624962663356	0.263457361399208	0.132718519636995	0.894415995882166	1	0.402444943589036	278	204	212	373	209	333	190
chr1.3150_18	AATGACAGTCGCAGGGGCTT	+	chr1	22459160	22459179	chr1.3150	296.438392060085	-0.114357250730163	0.197458850871593	-1.80873861952887	0.0704916201495765	0.659798028087089	0.569480382719293	350	287	286	468	255	313	259
chr1.3150_22	ATGACAGTCGCAGGGGCTTA	+	chr1	22459161	22459180	chr1.3150	156.149289429249	-0.00785834455661225	0.292123952068643	-0.155654444923995	0.876305407069567	1	0.612637296713304	218	106	146	200	133	202	120
chr1.3150_23	CTGCCGTGGCCGTGAGTCAC	+	chr1	22459196	22459215	chr1.3150	242.061311954698	0.0574056550421619	0.25612601045778	1.04236512189775	0.297242430512048	1	0.500886188303533	268	184	181	288	245	241	205
chr1.3150_88	GAAGCTGGCCCAGTGACTCA	-	chr1	22459208	22459227	chr1.3150	300.429954734369	0.182423027741589	0.288294703848293	2.62170612591557	0.00874908371164431	0.279534236845155	0.517561265552744	255	193	207	272	555	508	222
chr1.3150_137	GGCACTGGTGCCAACGGAAG	-	chr1	22459249	22459268	chr1.3150	275.885303798229	-0.00757822204776687	0.327223246509764	-0.159854459065078	0.872995723490775	1	0.517561265552744	308	238	234	397	135	231	300
chr1.3150_134	GCTCCACAGCCACGGGGAAA	-	chr1	22458054	22458073	chr1.3150	338.446151121599	0.23253657058027	0.226644654517102	2.97628003447132	0.00291768305330915	0.105804118209902	0.817606758945828	365	161	259	315	419	523	422
chr1.3150_267	CCCCTTGGCTGGGCACAGGC	-	chr1	22458509	22458528	chr1.3150	252.06166740707	0.0509829355969906	0.227861143767188	0.886232856358551	0.375492061900525	1	0.402444943589036	286	200	190	307	364	272	194
chr1.3150_93	TGCATCACACAGCAAATCAC	-	chr1	22458146	22458165	chr1.3150	370.903755943363	-0.00207794779370417	0.221948581384267	-0.0362258268213646	0.971102292676038	1	0.963918981638675	410	317	357	456	326	491	415
chr1.3150_33	CCACAGGCGACCCCTTGGCT	-	chr1	22458519	22458538	chr1.3150	283.538912265035	-0.0253786221797585	0.200440392141555	-0.425617527930269	0.670386566017149	1	0.517561265552744	314	261	290	335	283	326	278
chr1.3150_48	TCCACAGGCGACCCCTTGGC	-	chr1	22458520	22458539	chr1.3150	499.139576414622	0.0323506479317065	0.226930844171897	0.565980990974744	0.57140670275751	0.841514418124259	1.89293446117897	578	366	465	579	517	777	477
chr1.3150_116	GATGAGGGCCTGTAATGCCT	-	chr1	22459439	22459458	chr1.3150	329.50721983817	-0.0140598867086265	0.281576777477301	-0.272890510116403	0.784937381591541	1	0.713484937309627	458	276	260	434	423	340	396
chr1.3150_65	CTGTGGCCTGAACGTGGACC	-	chr1	22458606	22458625	chr1.3150	376.602623372012	-0.0408560642344359	0.226720510831158	-0.712259937828796	0.476303827176062	0.970018947953242	0.926344845164194	459	320	376	502	519	322	385
chr1.3150_95	AGGAGCTCGGAGCCCCTTGG	+	chr1	22458389	22458408	chr1.3150	231.621933175667	0.0101893105469043	0.326672078746854	0.214624562224856	0.830060042279651	1	0.491617514012346	236	198	202	303	150	190	213
chr1.3150_234	AGCAGAGGCTGCATTTGGAA	+	chr1	22458443	22458462	chr1.3150	155.712907520904	-0.238293234458792	0.264476962384286	-2.94574329534259	0.00322179661030065	0.103314566871523	0.932263953301829	261	158	167	239	98	103	134
chr1.3150_261	GCAGAGGCTGCATTTGGAAG	+	chr1	22458444	22458463	chr1.3150	253.452954915614	-0.0298043043602299	0.316428454669081	-0.611932533901185	0.540582395429434	1	0.603822118229829	310	195	246	390	398	128	182
chr1.3150_227	GAGGCTGCATTTGGAAGGGG	+	chr1	22458447	22458466	chr1.3150	284.277398647464	0.00437492233887073	0.258616068294697	0.0814984405970764	0.935045564978378	1	0.675438166004012	366	260	233	312	271	184	335
chr1.3150_151	CCTGCATTCCTGGTCTCCCA	+	chr1	22458286	22458305	chr1.3150	246.089487826971	-0.0940034275852315	0.258149318457251	-1.64512857432867	0.0999432990754934	0.730580708412804	0.570772014421492	351	253	233	338	320	143	186
chr1.3150_144	CTGCATTCCTGGTCTCCCAG	+	chr1	22458287	22458306	chr1.3150	243.148903619789	0.0441054971720904	0.279893685831443	0.842268026286151	0.399637943917406	1	0.492013058344608	281	179	231	230	217	191	279
chr1.3150_158	GTAGATAGGAAGGAGGGGCG	-	chr1	22458316	22458335	chr1.3150	208.129270828119	-0.0477518688158518	0.233966526527742	-0.840130972651168	0.400834955816209	0.978504489914902	0.762268932076229	315	176	159	294	200	190	223
chr1.3150_66	GCCCCTCCTTCCTATCTACC	+	chr1	22458317	22458336	chr1.3150	527.189809902246	-0.0244278259290701	0.205886848541567	-0.413337536233521	0.679359332255594	0.882059848983745	1.84417994862482	620	476	441	734	460	731	396
chr1.3150_175	AGGATGTTTCCTTTTCCCCG	+	chr1	22458042	22458061	chr1.3150	259.029301706302	0.0982211533754004	0.213996859986729	1.61140444194533	0.107091599710221	0.744651798181133	0.570772014421491	255	165	216	323	276	274	348
chr1.3150_72	ACGGGGAAAAGGAAACATCC	-	chr1	22458043	22458062	chr1.3150	171.30125876003	-0.0130977916662763	0.429045483046759	-0.32431900778317	0.745696530613292	1	0.789800329461085	183	133	178	257	244	61	96
chr1.3150_112	GTGCCTTAGGTGCACCTGGG	+	chr1	22457901	22457920	chr1.3150	151.252223339497	0.041396219329878	0.574842048513715	1.1232713888056	0.261322251300033	0.840388339935564	0.871251866692545	150	108	107	121	148	36	97
chr1.3150_135	TTAGGTGCACCTGGGAGGCT	+	chr1	22457906	22457925	chr1.3150	266.686918001472	-0.0439285215995995	0.213129642088844	-0.747652336181147	0.454669887887006	1	0.517561265552744	409	228	218	331	319	223	257
chr1.3150_90	TGCATCCCCTGGGAACCACC	-	chr1	22458338	22458357	chr1.3150	674.497374787596	-0.0766885777804502	0.142444698458908	-1.19110128825309	0.233613824209038	0.601480381818349	2.47769727111612	865	603	592	931	583	605	734
chr1.3150_9	ACTGGCTGAATGACAGTCGC	+	chr1	22459152	22459171	chr1.3150	155.622059773927	-0.0486407986231226	0.341253484880647	-1.0227070390144	0.306446382260218	0.857556967582067	0.940257153739829	190	171	123	245	86	191	169
chr1.3150_38	CTGGCTGAATGACAGTCGCA	+	chr1	22459153	22459172	chr1.3150	212.59926134995	-0.0893483247391912	0.209026875371025	-1.46838318348552	0.142000166895153	0.800305444282953	0.576522297309745	269	215	204	287	234	178	171
chr1.3150_43	CACAGGTGTCCCTCGGTGGG	+	chr1	22458621	22458640	chr1.3150	234.078449576523	-0.0716870425812928	0.231025830102737	-1.23531566238911	0.216713046885904	0.922938363876007	0.492013058344608	285	231	226	325	200	252	161
chr1.3150_54	CAGGTCCACGTTCAGGCCAC	+	chr1	22458604	22458623	chr1.3150	154.237611689713	0.012342346209019	0.26299875753992	0.231588370520788	0.816857740956769	1	0.802297427431566	170	152	125	175	167	126	164
chr1.3150_179	GCACAGGCAGGAGAGCACCC	-	chr1	22458497	22458516	chr1.3150	232.261963277657	-0.0444544834401557	0.305073187824435	-0.885983555001925	0.375626388910896	1	0.491617514012346	293	211	244	305	132	268	295
chr1.3150_19	GTGAGAACCCCAGGCATTAC	+	chr1	22459428	22459447	chr1.3150	427.880737392433	0.0288849778511684	0.16395113296415	0.46130030450932	0.644583166512414	1	0.787917807907077	464	336	431	491	508	410	476
chr1.3150_64	ATGAGGGCCTGTAATGCCTG	-	chr1	22459438	22459457	chr1.3150	193.254038601258	-0.0252696902439449	0.393844543987721	-0.589497112980261	0.555527848247976	1	0.789800329461085	269	166	193	243	176	196	292
chr1.3150_143	CCCAGCCAAGGGGTCGCCTG	+	chr1	22458516	22458535	chr1.3150	442.334313908268	0.0560663021283129	0.161270385880977	0.886735253794449	0.375221453389792	0.965253763482171	0.740980196167634	481	367	365	538	459	497	532
chr1.3150_98	GAACCACCTGGTAGATAGGA	-	chr1	22458326	22458345	chr1.3150	318.635493229032	0.287817959339186	0.202051837695415	3.32204347155431	0.000893607704568747	0.048801050372803	0.685114670213043	246	194	220	372	376	462	387
chr1.3150_50	AGAGCCCGGCTACTGGCTGT	+	chr1	22458580	22458599	chr1.3150	300.553564962116	0.0215096950512235	0.237786963099226	0.38477551563401	0.700403740815366	1	0.569480382719293	413	217	252	343	360	346	201
chr1.3159_3	GCCATGGAGCCTATGTTTGG	+	chr1	22487850	22487869	chr1.3159	441.785827144322	0.0557259010909525	0.189975127246627	0.911093362418036	0.362246183466088	0.957882597105423	0.732472188733977	498	324	375	544	666	475	377
chr1.3159_10	TCCTGTGACCCATTCTCCTG	+	chr1	22487794	22487813	chr1.3159	545.304296328425	0.14193017863589	0.214161895373183	2.19850708816147	0.027912990000987	0.23326494519459	2.2936557027386	499	425	391	580	798	593	397
chr1.3159_4	GGCCATGGAGCCTATGTTTG	+	chr1	22487849	22487868	chr1.3159	387.055296203374	0.183044140350328	0.26228337368761	2.63256155210816	0.00847436660504923	0.196788239831784	0.926344845164194	405	216	249	382	355	380	461
chr1.3159_5	TCCCCCAAACATAGGCTCCA	-	chr1	22487854	22487873	chr1.3159	790.55786598931	0.152262008151081	0.156655353845679	2.25558286591393	0.0240967672685562	0.185482007516781	2.91644491508258	824	632	636	772	721	1001	894
chr1.3159_6	TGTCCATGTCCCCCAAACAT	-	chr1	22487862	22487881	chr1.3159	713.097197228901	0.0709723540487577	0.148472381308471	1.10693014098451	0.268324133163839	0.559181585503965	3.47484008779515	806	554	609	836	1030	668	727
chr1.3159_9	TAGGCTCCATGGCCACCTCC	-	chr1	22487843	22487862	chr1.3159	198.532948336913	0.0123027891719261	0.320366733035779	0.256167452002279	0.79782153981295	1	0.789800329461085	226	195	148	229	162	246	123
chr1.3159_1	GTGGACTCCACTATGCTGCT	+	chr1	22487817	22487836	chr1.3159	330.207776860273	-0.0345584423247045	0.219258276000902	-0.596268899652529	0.550995603976288	1	0.804622862542338	421	323	278	412	267	360	256
chr1.3159_2	GCATAGTGGAGTCCACCCTC	-	chr1	22487813	22487832	chr1.3159	310.489470325643	-0.0821132214755598	0.208126813888599	-1.35586990590133	0.175140564159377	0.87978995413959	0.48089214020965	415	277	311	419	380	286	278
chr1.3159_7	GAGCCTATGTTTGGGGGACA	+	chr1	22487856	22487875	chr1.3159	391.459036191537	0.0686276122661421	0.211720408040456	1.15027580153508	0.250030294210328	0.778721323098771	1.12269864570655	430	266	342	464	613	365	444
chr1.3159_8	TGGCCATGGAGCCTATGTTT	+	chr1	22487848	22487867	chr1.3159	429.888402490975	0.0707046757662116	0.21604940501542	1.19124944403121	0.233555674344676	0.853228814030854	0.732472188733977	477	365	338	439	356	511	413
chr1.3182_3	GGAGTGAAGCCACGGAGGAC	+	chr1	22599074	22599093	chr1.3182	140.15028482669	0.0578888400326249	0.355172803611154	1.2249446495576	0.220596075943107	0.709008783338052	1.39582086855063	106	103	127	153	191	87	149
chr1.3182_8	GCATCTCTCAGACATAGGGA	-	chr1	22599047	22599066	chr1.3182	192.622222355264	0.00847549184270753	0.30549042319526	0.171983203204031	0.863450734139616	1	0.795606271827836	242	169	154	224	315	222	147
chr1.3182_17	TCACTCCTTTCCTCCCACCT	+	chr1	22599196	22599215	chr1.3182	929.071529228237	0.0269965989199386	0.158019561746669	0.428968111269883	0.667946431543206	0.803648374480802	2.66817248673338	1147	775	791	1065	912	770	944
chr1.3182_1	GAGTGAAGCCACGGAGGACG	+	chr1	22599075	22599094	chr1.3182	168.526204399757	-0.0309548667230391	0.413060607680782	-0.737872655714477	0.460591836838658	1	0.582644176787616	259	183	147	181	181	211	180
chr1.3182_7	CCTATGTCTGAGAGATGCCC	+	chr1	22599049	22599068	chr1.3182	326.669486240371	-0.311649214342547	0.313778126137165	-3.08984879751984	0.00200258414723661	0.070315251301057	0.963918981638675	533	361	376	536	158	116	333
chr1.3182_10	TGGCTGGAGTGAAGCCACGG	+	chr1	22599069	22599088	chr1.3182	153.212839004778	0.0680249566144097	0.405861473593894	1.48854063689688	0.136608373641693	0.737457482741305	0.755455856209507	147	87	121	154	266	239	196
chr1.3182_12	CCCAAGGAAAGGGCTGGCTC	-	chr1	22599228	22599247	chr1.3182	243.09475349074	-0.000558513444657281	0.331768126990877	-0.0118821803086786	0.990519614866827	1	0.492013058344608	329	199	196	300	349	259	292
chr1.3182_16	GCCTCCCCAGGTGGGAGGAA	-	chr1	22599204	22599223	chr1.3182	358.223206719696	0.00458206280172894	0.204977231615937	0.0776086107738727	0.938139392636382	1	0.817606758945828	375	314	356	420	287	372	374
chr1.3182_20	CCCAGAGCCAGCCCTTTCCT	+	chr1	22599224	22599243	chr1.3182	508.177227373104	0.0244551561144303	0.215033985184054	0.420120740237607	0.67439725212936	0.888874884752222	1.76804005253313	537	458	454	578	508	415	443
chr1.3182_29	CCAGAGCCAGCCCTTTCCTT	+	chr1	22599225	22599244	chr1.3182	639.253582080435	0.110689360401073	0.162409697973307	1.70218555500398	0.0887205897424346	0.41028319297008	2.45553947759961	741	425	549	707	893	690	545
chr1.3182_25	TTGGGCTGGGCCTGCAGGAG	+	chr1	22599126	22599145	chr1.3182	140.013567875664	-0.00224129152881877	0.449159080897849	-0.0572778278615527	0.954323882154687	1	1.39582086855063	147	126	122	193	66	293	104
chr1.3182_19	AGGAGGCTGGAGGATGGATA	+	chr1	22599149	22599168	chr1.3182	242.687122797549	-0.00556856121968722	0.374763320442719	-0.127302358336733	0.898701093812253	1	0.500886188303533	290	188	239	313	188	320	371
chr1.3182_24	GGCTGGAGGATGGATAGGGC	+	chr1	22599153	22599172	chr1.3182	279.749915755847	0.0216140233032961	0.245375430249938	0.391955591091667	0.695091026823874	1	0.507679230458158	317	232	235	344	441	282	195
chr1.3182_18	GCTGGAGGATGGATAGGGCA	+	chr1	22599154	22599173	chr1.3182	332.14658631057	0.0456246845328894	0.17709809725922	0.736277144669328	0.461562052388407	0.94767674004787	0.963918981638675	360	270	308	374	434	356	323
chr1.3182_27	CTCACTCCTTTCCTCCCACC	+	chr1	22599195	22599214	chr1.3182	683.145475510159	0.0211999362373455	0.173484809184028	0.342550692102699	0.731936501957732	0.859440092376825	2.22345536614337	844	520	600	841	876	862	546
chr1.3182_2	CTACGCAGGACCCAAGGAAA	-	chr1	22599238	22599257	chr1.3182	398.208438441822	0.0332472519213048	0.227990742603625	0.582563522068062	0.560187167777622	1	0.802134633851405	440	316	338	492	413	618	361
chr1.3182_4	CCTACGCAGGACCCAAGGAA	-	chr1	22599239	22599258	chr1.3182	522.248313448392	0.0574115538187909	0.212062568382043	0.969258104363214	0.332416427002791	0.745188693551901	1.76804005253313	621	412	395	604	667	394	465
chr1.3182_6	CCTTTCCTTGGGTCCTGCGT	+	chr1	22599236	22599255	chr1.3182	400.633241149623	0.00062673977001046	0.183354490853771	0.0102732237325196	0.991803297573204	1	0.837827032111758	425	321	382	541	524	333	416
chr1.3182_9	TGAAGCCACGGAGGACGGGG	+	chr1	22599078	22599097	chr1.3182	174.085231644346	-2.22073475349651	0.565623390954732	-4.31983796087009	1.56143810971546e-05	0.000849002128870872	1.20619037375805	328	306	243	330	103	57	3
chr1.3182_5	CATCTCTCAGACATAGGGAT	-	chr1	22599046	22599065	chr1.3182	210.100329591174	0.0623711325561574	0.374919600640068	1.34128427968	0.179828171801847	0.848795077799491	0.576522297309745	245	136	127	230	225	245	105
chr1.3182_23	GCAGGACCCAAGGAAAGGGC	-	chr1	22599234	22599253	chr1.3182	241.392879524308	-0.0421452755287989	0.346100589286833	-0.899455878388287	0.36840988706233	1	0.576522297309745	364	231	212	313	335	304	151
chr1.3194_15	CAGGAGAGAGGGTGGGGGCG	-	chr1	22677465	22677484	chr1.3194	294.142409392724	0.0346493616775761	0.277613737599448	0.662778043156306	0.5074727179867	1	0.517561265552744	291	199	271	393	214	270	319
chr1.3194_26	CCAGGAGAGAGGGTGGGGGC	-	chr1	22677466	22677485	chr1.3194	270.89971993057	0.0925249903472337	0.296808282667005	1.70438461739535	0.0883092558188533	0.692983311887305	0.603822118229829	221	222	192	288	298	263	517
chr1.3194_1	AGGAGCTTGGGCAAGTGAGC	-	chr1	22677371	22677390	chr1.3194	155.91957960874	-0.0592715767434983	0.469189079615738	-1.40335047250718	0.160512354255564	0.813288447914107	0.612637296713304	226	162	158	254	79	254	119
chr1.3194_21	AGAGAGGGTGGGGGCGGGGT	-	chr1	22677461	22677480	chr1.3194	255.27164167488	-0.0447212941057169	0.255912366834159	-0.818691486401672	0.412962455197978	1	0.402444943589036	352	253	247	276	212	210	338
chr1.3194_13	CCCGCCCCCACCCTCTCTCC	+	chr1	22677463	22677482	chr1.3194	173.018774272536	-0.0275646986611712	0.302074422256621	-0.552615425749417	0.580526776863179	1	0.781770080880402	181	123	186	280	237	111	157
chr1.3194_6	GGGAAGGATGCGAGGGGGGC	-	chr1	22677414	22677433	chr1.3194	215.833125329952	0.00254558417145073	0.444179199393474	0.0646080192877197	0.948486099584328	1	0.566294309510068	189	185	223	281	196	90	124
chr1.3194_5	AAGGAGGGGAAGGATGCGAG	-	chr1	22677420	22677439	chr1.3194	194.650646191608	0.018431712484107	0.342415481120053	0.39788525594642	0.690714768764686	1	0.784329364146911	243	154	186	182	275	220	253
chr1.3194_9	CAGGGGCCAGGAGAGAGGGT	-	chr1	22677472	22677491	chr1.3194	163.290142758417	-1.53638464141068	0.358930867839325	-4.53678421237901	5.71184968330965e-06	0.000634856223606973	0.606143712398453	280	213	185	363	144	41	67
chr1.3194_2	GCGGGGCTAGGAGAGGGCTG	-	chr1	22677396	22677415	chr1.3194	295.206039432956	-0.0868036472049841	0.271086850382678	-1.56233622331195	0.118208802851723	0.765196745206171	0.569480382719293	414	254	319	430	378	247	274
chr1.3194_16	GGGGCCAGGAGAGAGGGTGG	-	chr1	22677470	22677489	chr1.3194	224.457720443416	-0.65702758804543	0.251271113407667	-3.93630571393963	8.27455512737306e-05	0.00759165566687653	0.570772014421491	344	241	309	339	227	140	124
chr1.3194_17	AGGGGCCAGGAGAGAGGGTG	-	chr1	22677471	22677490	chr1.3194	269.179906477124	0.0967416305070759	0.347989281173982	1.85222889269778	0.0639929615314962	0.659533933518508	0.517561265552744	224	166	205	279	180	272	272
chr1.3194_4	GGCGGGGCTAGGAGAGGGCT	-	chr1	22677397	22677416	chr1.3194	206.698507366601	0.0230699519740012	0.372581375319414	0.521842105771275	0.601780270415586	1	0.776015947898778	243	128	192	248	285	297	247
chr1.3194_3	GAGGGCTGGGGTAAGGAGCT	-	chr1	22677384	22677403	chr1.3194	286.41848744765	0.0521673849089974	0.282614487952905	0.994710787853372	0.319876946137986	0.944102906982567	0.675438166004012	295	183	274	325	419	221	212
chr1.3194_7	GCTAGGAGAGGGCTGGGGTA	-	chr1	22677391	22677410	chr1.3194	287.880809221019	0.000874504882471688	0.313820936867869	0.0180240297659532	0.985619683542317	1	0.575581194796044	290	241	263	403	241	233	189
chr1.3195_42	CACCCAGGCACCACTGGGTG	-	chr1	22689726	22689745	chr1.3195	359.269647272241	0.0791180929494608	0.200490789500698	1.29541310422653	0.195177759892831	0.797509254886288	0.802134633851405	354	300	273	433	346	335	455
chr1.3195_26	AGCCCCACCCAGGCACCACT	-	chr1	22689731	22689750	chr1.3195	1039.36012725053	0.0119421415102579	0.122854208876229	0.188876818982739	0.850189362323233	0.799010490332541	3.47484008779515	1292	846	973	1171	1019	1239	1013
chr1.3195_23	GGCATTGGCAAGAGGGTAGG	-	chr1	22689603	22689622	chr1.3195	237.262477731428	-0.0323671385272594	0.246320052600486	-0.585977868012161	0.557890387747464	1	0.491617514012346	292	215	231	295	272	279	225
chr1.3195_12	ATTCTAGAGGCATTGGCAAG	-	chr1	22689611	22689630	chr1.3195	323.71335968628	0.104188639123673	0.202865897553932	1.67542764214578	0.0938503569021684	0.669264823252566	0.720672991598161	371	243	230	354	502	300	331
chr1.3195_16	AGTGAGTATTCTAGAGGCAT	-	chr1	22689618	22689637	chr1.3195	444.487659012533	-0.0266982729967262	0.307859173861702	-0.540950025816214	0.588542028550839	1	0.837827032111758	573	350	433	619	695	391	475
chr1.3195_8	GAATACTCACTTCTTCCACG	+	chr1	22689627	22689646	chr1.3195	265.023474771308	-0.0766614628750218	0.267034876955751	-1.39029806880476	0.164438384053946	0.821558215756528	0.603822118229829	390	255	231	381	341	160	275
chr1.3195_6	TGGTCGCTAACTCAGGGACA	+	chr1	22689799	22689818	chr1.3195	307.226941567454	-0.0277238418689741	0.27204560340965	-0.526673598430393	0.598420272836801	1	0.517561265552744	439	282	282	335	368	221	191
chr1.3195_39	AGGGCTCAGCTGATAGGCCC	-	chr1	22689674	22689693	chr1.3195	171.15234788652	0.0205468220577748	0.334183052210073	0.436988604729727	0.662119612173146	1	0.943084678706597	227	112	145	203	224	127	270
chr1.3195_33	GCTTTGAGGGCTCAGCTGAT	-	chr1	22689680	22689699	chr1.3195	143.119386080644	-0.0642000371623932	0.392009267101577	-1.40086969772142	0.161253041714593	0.719767904226259	0.966832529458582	226	120	148	226	204	64	145
chr1.3195_37	GTGTGGGGAGCTGAGATAGT	-	chr1	22689709	22689728	chr1.3195	195.309684379925	-0.116871227499844	0.299950532156704	-2.04151456028985	0.0411997081208002	0.482401614711538	0.776015947898778	288	210	201	283	189	125	94
chr1.3195_44	CACACCCAGTGGTGCCTGGG	+	chr1	22689724	22689743	chr1.3195	296.293314491497	0.0518613168345189	0.240436662083973	0.920432735081829	0.357346668746033	1	0.569586591503526	277	195	316	343	377	305	386
chr1.3195_30	TATAAATGTCCTGAGCACTA	-	chr1	22689530	22689549	chr1.3195	356.397813639428	0.0849677476949823	0.217720950702394	1.41897121200432	0.15590740913933	0.713746602546502	0.963918981638675	429	204	264	464	467	301	438
chr1.3195_32	GACATTTATACTGTCAATCC	+	chr1	22689540	22689559	chr1.3195	505.903547923763	0.116249097358724	0.240149155712267	1.92349078355229	0.0544184428607606	0.340424021798208	2.22914321839622	455	341	374	616	743	433	398
chr1.3195_34	CGACCATTCCCTGGGCTGCC	-	chr1	22689785	22689804	chr1.3195	363.318909366091	-0.0387409514627711	0.172704741590731	-0.623177560358552	0.533167846006984	0.963983907362907	1.05720275567514	384	356	358	450	391	381	329
chr1.3195_5	CAGGGAATGGTCGCTAACTC	+	chr1	22689792	22689811	chr1.3195	429.479532074887	0.0246719975494913	0.173039631936624	0.398225835501544	0.690463723496322	1	0.740980196167634	457	367	380	536	496	349	443
chr1.3195_2	TGAGTTAGCGACCATTCCCT	-	chr1	22689793	22689812	chr1.3195	563.550763536779	-0.000197579499167864	0.211897199781771	-0.00338551330055711	0.997298756367235	1	1.76804005253313	592	529	504	703	756	720	439
chr1.3195_28	AGGGAATGGTCGCTAACTCA	+	chr1	22689793	22689812	chr1.3195	392.53486825064	0.0320462915199676	0.176937646518028	0.518966427614488	0.603784153063867	1	0.837827032111758	440	314	340	492	393	341	447
chr1.3195_7	CTGAGTTAGCGACCATTCCC	-	chr1	22689794	22689813	chr1.3195	524.049366725252	0.107145272701173	0.219446255722826	1.75258587558641	0.0796731174786011	0.408787451001829	2.22914321839622	508	384	375	640	694	447	449
chr1.3195_1	ATGGTCGCTAACTCAGGGAC	+	chr1	22689798	22689817	chr1.3195	209.544108392521	-0.14568858466705	0.238085910409189	-2.2794805593432	0.0226385143200805	0.431242821129707	0.555911143710869	311	243	192	285	176	166	211
chr1.3195_4	GCTTGTGTTCTTCGGACAGA	-	chr1	22689475	22689494	chr1.3195	116.526353026768	-0.0512015388203199	0.350990344238164	-1.08844167573837	0.276400171330813	0.755572179150656	1.39582086855063	185	126	82	162	68	120	126
chr1.3195_15	CAGGAGGGGCTTGTGTTCTT	-	chr1	22689483	22689502	chr1.3195	167.254135740573	-0.00906540146015123	0.353865216650594	-0.200107105888036	0.841396816069134	1	0.606526799720497	180	126	174	235	135	84	219
chr1.3195_25	GAGACTGGCCTAGATGTGGG	-	chr1	22689506	22689525	chr1.3195	453.704506829275	-0.0520353121757186	0.223689318786556	-0.897753448433217	0.369317007609027	0.923196777272993	0.837827032111758	670	401	392	573	294	423	436
chr1.3195_19	GGAGAGACTGGCCTAGATGT	-	chr1	22689509	22689528	chr1.3195	329.120357231096	-0.046162461602065	0.227021830350495	-0.803266934159186	0.421820465384644	0.921053415724524	0.963918981638675	435	245	346	441	358	407	270
chr1.3195_22	GGGAGAGACTGGCCTAGATG	-	chr1	22689510	22689529	chr1.3195	247.283668806011	0.037921601329455	0.203871318684296	0.637281236729335	0.523941670548897	1	0.603822118229829	302	221	209	242	301	266	249
chr1.3195_31	GGGCTCAGCTGATAGGCCCT	-	chr1	22689673	22689692	chr1.3195	278.631036234477	0.00893831784425092	0.221924659348289	0.15576270183417	0.876220071337366	1	0.663472871759286	328	228	226	375	395	249	295
chr1.3195_58	CAAAAGATGCTATCTGCACC	+	chr1	22690090	22690109	chr1.3195	501.82229853018	0.0781403111297897	0.258274628309097	1.39603794768464	0.162703068107621	0.595498474290745	1.76804005253313	518	441	357	496	628	589	293
chr1.3195_78	AGATGCTATCTGCACCTGGC	+	chr1	22690094	22690113	chr1.3195	270.29046519795	-0.0760441593541334	0.238698897448169	-1.32117919226994	0.186441622585815	0.84629124659374	0.603822118229829	304	256	262	430	218	336	212
chr1.3195_27	TGCTGATGCTGGAAGCTGGG	-	chr1	22689575	22689594	chr1.3195	136.025675731176	-0.00826228930133483	0.592738191831959	-0.24755042860733	0.804482269212836	1	1.33844160408799	150	115	136	195	200	139	184
chr1.3195_10	AGGGGGTTCACTGCTGATGC	-	chr1	22689586	22689605	chr1.3195	213.197263798472	-0.0716852665043666	0.26027122001308	-1.2937386901087	0.195755696364613	0.872675198437012	0.555911143710869	318	222	188	262	283	180	166
chr1.3195_67	AGAAGAGGCTACTTCTCCCA	+	chr1	22690067	22690086	chr1.3195	385.901402778645	0.0719804638685072	0.311990034803374	1.40273121629163	0.160697004961214	0.719631096543553	0.963918981638675	356	278	354	355	803	453	370
chr1.3195_18	GAACAGACACTCTTTCAGCA	+	chr1	22690038	22690057	chr1.3195	184.951478432633	0.025305286135627	0.303000681181795	0.508682063602159	0.610975096735735	0.988461514158028	1.13058013978595	193	151	152	234	183	226	114
chr1.3195_13	GCAGATAGCATCTTTTGCCC	-	chr1	22690087	22690106	chr1.3195	116.479661557295	-0.0350593340290889	0.502414981712439	-0.920071057661249	0.357535627655524	0.740368800621821	1.95014116162532	141	136	81	211	106	132	141
chr1.3195_51	CAGATAGCATCTTTTGCCCT	-	chr1	22690086	22690105	chr1.3195	365.301619893769	0.0456298567992062	0.217084532765432	0.781102236296183	0.434742366746506	0.993908865759734	0.792588742926036	393	281	327	429	507	279	469
chr1.3195_40	CCTTAGCCTCAGGAGACACC	-	chr1	22689978	22689997	chr1.3195	514.094403419113	-0.0392007158767514	0.180361734224162	-0.636443731694019	0.524487244844953	0.825299551162305	1.89293446117897	608	499	451	658	566	423	402
chr1.3195_41	TGAGGCTAAGGCAACAGAAA	+	chr1	22689987	22690006	chr1.3195	504.960521974215	0.0512735616692452	0.17856805776363	0.827324577381704	0.408053117015923	0.77258247425839	1.89293446117897	556	341	459	658	662	549	558
chr1.3195_21	AATGGTGACTGGCTGTTAAG	+	chr1	22689866	22689885	chr1.3195	275.001318464003	-0.00859064228565193	0.213607870940096	-0.14757806744348	0.882675765189792	1	0.39456080973328	354	210	229	382	227	274	295
chr1.3195_54	AGAGGCATCAGTGAAGTCAT	+	chr1	22689884	22689903	chr1.3195	197.880103705504	-0.0817735118657874	0.270778379118922	-1.4815699973093	0.138454747102605	0.732496256493544	0.784329364146911	223	203	216	287	247	118	179
chr1.3195_17	AGTCATGGGCAGAAAGCACT	+	chr1	22689898	22689917	chr1.3195	503.7998487607	0.0485670443785292	0.255267796736689	0.886036249056788	0.375597994153984	0.715725507468357	2.2936557027386	499	394	436	598	416	367	569
chr1.3195_29	GGCAGAAAGCACTCGGTCAG	+	chr1	22689905	22689924	chr1.3195	325.369463648155	-0.0347720481296006	0.259999149078424	-0.644476254837411	0.519266650506013	1	0.804622862542338	413	263	302	471	312	295	451
chr1.3195_11	GCAGAAAGCACTCGGTCAGC	+	chr1	22689906	22689925	chr1.3195	221.532199685309	-0.0572548930545408	0.253953752121166	-1.03595086034482	0.300225068076692	0.981791482913272	0.566294309510068	274	206	250	263	257	147	174
chr1.3195_3	TATACTGTCAATCCTGGCAC	+	chr1	22689546	22689565	chr1.3195	353.608892663286	-0.0230811639407121	0.242249778979634	-0.416050773822987	0.677372849974547	1	0.792588742926036	474	242	346	483	279	289	330
chr1.3195_14	GACAAGGAAAGCAACCTCGA	-	chr1	22689940	22689959	chr1.3195	453.434585624388	0.0220544773991134	0.208353004115986	0.374866385260908	0.707759839786503	1	0.732472188733977	531	409	373	515	345	500	443
chr1.3195_24	GCTCCTGGAAGGAACTGACA	-	chr1	22689956	22689975	chr1.3195	295.921417375751	0.0303348870389109	0.210813333177713	0.516710013129927	0.605358605139161	1	0.575581194796044	308	249	269	352	378	260	249
chr1.3195_48	GTCAGTTCCTTCCAGGAGCC	+	chr1	22689957	22689976	chr1.3195	141.835739269926	-0.0187148173967608	0.376161629849456	-0.426842651452875	0.669493938388984	1	0.871251866692545	205	141	125	148	98	126	231
chr1.3195_62	GGAGACACCAGGCTCCTGGA	-	chr1	22689967	22689986	chr1.3195	145.372491931306	-1.25404738166855	0.337242984628225	-4.22921241536824	2.34510845949547e-05	0.00153036607402433	0.956763094395712	245	166	178	305	130	46	83
chr1.3195_20	CCTGGTGTCTCCTGAGGCTA	+	chr1	22689975	22689994	chr1.3195	415.939778971516	-0.0103660995767736	0.171346064799974	-0.167266106657449	0.867160671368404	1	0.784710824518397	501	355	359	541	485	462	320
chr1.3195_68	TCAGCATGGTACAGTAGAAG	+	chr1	22690052	22690071	chr1.3195	285.522002814965	0.180149904398318	0.294133832158935	2.60491258344958	0.00918977031335411	0.271360087641161	0.575581194796044	189	187	224	266	386	239	281
chr1.3195_35	TAGAAGAGGCTACTTCTCCC	+	chr1	22690066	22690085	chr1.3195	193.662211243301	0.0026468426738983	0.333161141328258	0.0564435372660146	0.954988474492878	1	0.943084678706597	258	158	155	238	221	266	223
chr1.3195_9	AGCGGGAAGCATTGCCTTCG	+	chr1	22689923	22689942	chr1.3195	209.665450409975	0.0533812333313737	0.412028249169983	1.22178883705229	0.221787491032486	0.89471154672799	0.566042181230847	192	152	168	203	159	164	145
chr1.3202_46	TCTCAGCTGAGGGAACAGCA	+	chr1	22710534	22710553	chr1.3202	189.381283056654	-0.0477926026665706	0.321078352909196	-0.974766552878946	0.329676071653529	0.907434817757352	0.795606271827836	195	174	221	275	127	274	134
chr1.3202_19	GGAGGTGGCAGTCTCAGCTG	+	chr1	22710523	22710542	chr1.3202	147.703116096884	0.101419073859787	0.344457988243474	1.90973881560541	0.0561668505912131	0.518322471151237	0.887109714933107	140	125	91	113	265	101	208
chr1.3202_36	GAGGTGGCAGTCTCAGCTGA	+	chr1	22710524	22710543	chr1.3202	154.224728720688	0.00202899095823454	0.36118614242176	0.0453815082112241	0.963803220110359	1	0.802297427431566	245	113	126	163	112	111	150
chr1.3202_12	GCTGCCACATGACCCACGCT	+	chr1	22710671	22710690	chr1.3202	365.682269882549	-0.0272463872580146	0.217488447038401	-0.469706734003108	0.638564556084884	1	0.810215795755928	449	320	386	403	395	242	385
chr1.3202_6	CCGTGATTGGCTTCTGCGAT	+	chr1	22710641	22710660	chr1.3202	256.382793668102	0.0449509586707975	0.317647519446325	0.914297388163571	0.36056060262621	1	0.603822118229829	290	211	183	277	190	265	205
chr1.3202_7	CCAATCGCAGAAGCCAATCA	-	chr1	22710644	22710663	chr1.3202	218.236194594079	-0.0610844739363658	0.270110969153499	-1.13176288956024	0.257734133537482	1	0.346283224261586	304	212	199	292	194	181	283
chr1.3202_11	AGCTGCCACATGACCCACGC	+	chr1	22710670	22710689	chr1.3202	589.552611403468	0.114662577921261	0.138435421131257	1.74742836419124	0.0805630609343644	0.405216157854633	2.2936557027386	613	466	480	689	599	722	628
chr1.3202_5	GGGACTTTGCAGGAACAACC	+	chr1	22710721	22710740	chr1.3202	170.118104885341	-0.0205897718279821	0.491991861083551	-0.549068700760759	0.58295830380763	0.94413779127828	1.23084482105783	233	137	188	217	155	154	290
chr1.3202_43	CAGCAAGGACAAAGATTCTG	+	chr1	22710549	22710568	chr1.3202	341.462439912519	-0.00850643864097822	0.269607134043174	-0.1616530018271	0.871579116746105	1	0.792588742926036	352	261	373	450	203	445	328
chr1.3202_39	AAGATTCTGAGGCAAAATCA	+	chr1	22710560	22710579	chr1.3202	151.533545471783	-0.00481938506006136	0.442187516579065	-0.121935565146624	0.902950048861411	1	0.871251866692545	156	128	150	207	220	116	232
chr1.3202_41	ACAGAAGACAGAGGGACACA	-	chr1	22710602	22710621	chr1.3202	338.914779749921	-0.0144337173709976	0.264021480286752	-0.271241653334818	0.786205178598659	1	0.792588742926036	452	313	293	385	451	268	437
chr1.3202_30	AACAGAAGACAGAGGGACAC	-	chr1	22710603	22710622	chr1.3202	462.413194726043	0.24156232464653	0.241836894744644	2.99926647707068	0.00270630494653179	0.108151250961123	0.732472188733977	373	320	318	428	502	457	477
chr1.3202_10	TCACGGAAGCTCACTAGAAA	-	chr1	22710627	22710646	chr1.3202	453.626867734294	-0.0551476144742414	0.239594705152515	-0.975362130691328	0.329380661288119	0.928742989719201	0.732472188733977	592	327	472	677	275	507	385
chr1.3202_1	ATCATTGTCACACCGAGGAG	+	chr1	22710800	22710819	chr1.3202	294.820122800064	0.0739559987926004	0.239921373804292	1.2898236859759	0.19711188208299	0.867058941349707	0.575581194796044	350	226	217	308	463	314	348
chr1.3202_28	ATTCTCAGGCATCCTCTCCT	-	chr1	22710815	22710834	chr1.3202	305.962691965198	0.0142919973476902	0.216965741159012	0.246784164308656	0.805075266566182	1	0.517561265552744	386	267	262	331	342	301	395
chr1.3202_26	AGGATGCCTGAGAATGACTC	+	chr1	22710820	22710839	chr1.3202	215.366821883759	0.0138495735668472	0.424897534832224	0.340781496299572	0.733268081371757	1	0.556679308253602	212	222	165	239	195	382	279
chr1.3202_3	ATGATGCCCCCAACGGCTCC	-	chr1	22710785	22710804	chr1.3202	177.209185124827	-0.0172092679621724	0.399796138094174	-0.407395810079279	0.683717303814701	1	0.943084678706597	259	135	150	251	148	80	129
chr1.3202_8	GAGCCAGCGAGCATCATCCC	+	chr1	22710701	22710720	chr1.3202	126.415701577369	-0.0499249641187814	0.484145086459189	-1.234905223606	0.21686577915876	0.639429819825369	1.93751285109727	160	161	122	183	160	82	149
chr1.3202_2	AGTCCCGGGATGATGCTCGC	-	chr1	22710707	22710726	chr1.3202	144.974634215886	-0.0236520015567107	0.333077003790754	-0.50133627516258	0.616134479687774	1	0.957189258806441	231	116	119	184	225	140	97
chr1.3202_14	GGTTGTTCCTGCAAAGTCCC	-	chr1	22710721	22710740	chr1.3202	248.402217232541	-0.0277152767377464	0.293752342086242	-0.547455901040023	0.584065559297587	1	0.576522297309745	314	182	289	304	244	369	169
chr1.3202_9	TACCCCTTTAGCAATCCTCA	-	chr1	22710753	22710772	chr1.3202	485.56586713417	0.0192899300041486	0.330580218770823	0.407951206515844	0.683309497659857	0.883348461063137	1.84417994862482	518	399	424	580	398	316	324
chr1.3202_4	GGGGCATCATTGTCACACCG	+	chr1	22710795	22710814	chr1.3202	134.60053935998	-0.0295848923767472	0.386711644181233	-0.680236814748691	0.496354525241485	0.883161015786088	1.34104615010011	181	114	112	217	222	93	130
chr1.3202_15	ATGAGGATTGCTAAAGGGGT	+	chr1	22710752	22710771	chr1.3202	224.512367633462	0.0775463509850975	0.404923141471841	1.64512118257047	0.0999448231027423	0.728607659292972	0.576522297309745	168	164	174	203	134	268	167
chr1.3205_11	AAGGAGTATTGGAGGTGTCA	-	chr1	22743398	22743417	chr1.3205	234.86400896138	0.0983343776068985	0.267722121529208	1.73062569267589	0.083518546179383	0.724076431324547	0.491617514012346	168	154	202	298	354	220	320
chr1.3205_20	TCTAAGAGTCCTGGGACAGA	-	chr1	22743417	22743436	chr1.3205	244.924148891704	0.0874504386114882	0.340856942021396	1.7077722227249	0.0876786150905724	0.730546633595864	0.500886188303533	235	146	169	278	197	191	277
chr1.3205_19	CACAAAGATGATTGAATCCA	+	chr1	22743496	22743515	chr1.3205	257.562155075418	0.0922500694766965	0.458441625617596	1.88683379304747	0.0591826843318257	0.623318515003908	0.570772014421491	187	155	174	241	295	128	157
chr1.3205_17	AAAGATGATTGAATCCAGGG	+	chr1	22743499	22743518	chr1.3205	107.875117289399	0.0100799043517783	0.52663737785302	0.282499947671656	0.777560186697682	0.942900385854461	1.64725636239558	142	63	86	147	32	223	72
chr1.3205_23	GGTGTGATTCTAAGAGTCCT	-	chr1	22743425	22743444	chr1.3205	224.183287055652	-0.0308508979362672	0.342309804267199	-0.661128272275933	0.508530055544007	1	0.491617514012346	291	175	203	357	335	257	168
chr1.3205_63	GCACAAAGATGATTGAATCC	+	chr1	22743495	22743514	chr1.3205	107.05994964744	-0.0437168763893063	0.420568479549854	-1.03144662956702	0.302331423750842	0.705125801277647	1.95014116162532	169	109	104	129	49	61	147
chr1.3205_38	CCAAGGTCATGTGAGGAGTC	+	chr1	22743533	22743552	chr1.3205	259.858938407408	0.0226499729181779	0.366822724886821	0.507830933136504	0.611571914441548	1	0.603822118229829	322	200	232	253	167	328	142
chr1.3205_47	CCTGACTCCTCACATGACCT	-	chr1	22743536	22743555	chr1.3205	773.855267637693	0.054069440752634	0.194207300573792	0.889948074672795	0.373493768272466	0.631038481772467	3.47484008779515	801	670	643	896	738	571	983
chr1.3205_15	TGGATGATCTGTCTCCACCC	-	chr1	22743516	22743535	chr1.3205	295.06968780997	0.0390072509171034	0.307444583189907	0.783888610021746	0.433105473654811	1	0.569586591503526	301	201	236	405	378	396	393
chr1.3205_62	AGATCATCCAAGGTCATGTG	+	chr1	22743526	22743545	chr1.3205	325.657565585183	0.0832927077658022	0.199348096577894	1.35757037752564	0.174600047804825	0.770817788764449	0.817606758945828	338	237	280	374	323	304	398
chr1.3205_5	AGGAGTATTGGAGGTGTCAA	-	chr1	22743397	22743416	chr1.3205	158.542428558602	0.0727085989633713	0.34779106317007	1.48122057532499	0.138547805104233	0.740368800621821	0.755455856209507	174	100	117	156	214	105	147
chr1.3205_82	ACTTCCTGCTGGGGCTGAAG	-	chr1	22743593	22743612	chr1.3205	388.776393779011	0.209969067992776	0.228582954943603	2.83370389273842	0.00460119449003379	0.121717722461818	1.05355455641953	346	239	249	444	421	484	361
chr1.3205_67	AACTTCCTGCTGGGGCTGAA	-	chr1	22743594	22743613	chr1.3205	171.594676917462	-0.0528510100968514	0.299880705932324	-1.03634310871063	0.300042101483292	0.888171676976377	0.789800329461085	212	179	149	252	227	93	161
chr1.3205_90	GAACTTCCTGCTGGGGCTGA	-	chr1	22743595	22743614	chr1.3205	303.627740275979	0.00870285736034061	0.32117520620078	0.181601797091641	0.85589523842738	1	0.575581194796044	269	294	324	314	502	268	355
chr1.3205_99	CAGCCCCAGCAGGAAGTTCA	+	chr1	22743596	22743615	chr1.3205	377.777570865225	0.0266030616478241	0.281169633979976	0.514007713392689	0.607246597855669	0.988795918979338	1.12269864570655	454	319	284	444	559	272	559
chr1.3205_24	GTGGCCTCTGCGCAGCAGCG	+	chr1	22743265	22743284	chr1.3205	99.3149052937675	0.0165219275780437	0.528544270378191	0.46098771181897	0.644807421284368	1	0.897844685003677	86	64	103	124	107	39	59
chr1.3205_25	AGCGAGGGAAGCCGAAGGAG	+	chr1	22743281	22743300	chr1.3205	149.809309342699	0.00398594615029365	0.458941361850638	0.103190948176154	0.917811423869275	1	0.966832529458582	191	130	128	163	158	135	285
chr1.3205_27	AAGTGCCCCACCCCCTCCTT	-	chr1	22743295	22743314	chr1.3205	752.5054904614	0.0431820257575704	0.111187598216139	0.689290380981666	0.49064054994768	0.740850021390594	2.66817248673338	836	626	682	895	835	730	793
chr1.3205_13	GGACCCACCGAGGCCACATG	-	chr1	22743123	22743142	chr1.3205	621.406702096948	-0.0093858711216943	0.197105459936737	-0.156944897425918	0.875288275255239	0.877209508812986	2.432267993205	799	493	595	730	765	434	526
chr1.3205_14	TGGACCCACCGAGGCCACAT	-	chr1	22743124	22743143	chr1.3205	524.369507967458	0.0130059118264655	0.230059094414539	0.229819839658568	0.818231767500919	0.881314353019023	2.22914321839622	570	454	509	584	406	406	597
chr1.3205_31	GAGGCCTGGAGCCAGTGTCT	-	chr1	22743164	22743183	chr1.3205	335.612188049441	-0.0999601154737786	0.170148471258636	-1.55780937810969	0.119278442242173	0.696552625081897	0.802134633851405	460	325	310	429	318	291	291
chr1.3205_39	GTGGAATGGATTCAGAGCTC	+	chr1	22743556	22743575	chr1.3205	71.9489226563171	0.029864475263257	0.521179244182324	0.807709466712962	0.419257852626015	0.75176567051099	2.16013845946138	64	48	64	79	86	133	22
chr1.3205_100	TGGGGCTGAAGGGGCAGGTA	-	chr1	22743584	22743603	chr1.3205	235.159121165835	-0.0159585638263959	0.316839707798679	-0.32990002979631	0.741475500985754	1	0.570517892556934	287	213	199	320	149	191	382
chr1.3205_104	CCTGCCCCTTCAGCCCCAGC	+	chr1	22743586	22743605	chr1.3205	701.96731668379	0.0770323366706416	0.164572978149083	1.21104390759763	0.225878577292492	0.585366704129738	2.58254500048059	788	584	535	819	724	972	604
chr1.3205_65	AAGTCCTGGGCTTCAGGGCG	-	chr1	22743047	22743066	chr1.3205	114.948099253594	0.0152045751734493	0.377835430556212	0.348303540481972	0.727612235205078	1	0.897844685003677	94	84	139	130	158	96	162
chr1.3205_76	GAGTCAAAGTCCTGGGCTTC	-	chr1	22743053	22743072	chr1.3205	182.530634237673	-0.0495327388625476	0.346420218368541	-1.04834556918797	0.29447942166134	0.848972328098258	0.943084678706597	302	155	175	233	260	126	191
chr1.3205_10	ATGACTAGGAGTCAAAGTCC	-	chr1	22743061	22743080	chr1.3205	147.775062189314	0.00177266833122216	0.362429173269841	0.0397307186307899	0.968307811079337	1	0.871251866692545	159	151	111	188	119	261	117
chr1.3205_21	GTAGGATCTGAGCCTGTGGA	-	chr1	22743097	22743116	chr1.3205	172.295773031946	-0.0345081154466859	0.270712842928393	-0.65204484912157	0.514372240462089	1	0.789800329461085	220	142	180	219	207	192	155
chr1.3205_9	CAGATCCTACTGACCCCATG	+	chr1	22743107	22743126	chr1.3205	533.029396867272	-0.0636750825147537	0.193469773988308	-1.04215854478225	0.297338179261391	0.668493045668996	2.2936557027386	695	466	500	725	599	591	516
chr1.3205_12	CGAGGCCACATGGGGTCAGT	-	chr1	22743115	22743134	chr1.3205	590.629117377753	-0.0569362008202681	0.149521495214489	-0.892949973558984	0.371883963456288	0.715725507468357	2.27077858384737	717	569	504	782	684	487	512
chr1.3205_4	TTGACTCCTAGTCATTGCTC	+	chr1	22743066	22743085	chr1.3205	85.1238987446844	-0.0564377198450661	0.566480001180688	-1.42106796298487	0.155297002539242	0.544830094310262	2.15241096759135	118	82	102	152	44	94	102
chr1.3205_53	TGTGGTGAGCTCTGGACAAA	-	chr1	22743021	22743040	chr1.3205	249.287200087185	-0.0765706957013268	0.249530033889999	-1.35211191101721	0.17633951753263	0.835646678785103	0.603934731789515	298	238	272	343	327	189	231
chr1.3205_37	CGAGGGCTTGTGGTGAGCTC	-	chr1	22743029	22743048	chr1.3205	147.575903599651	0.067862657915827	0.328898764973885	1.36265221564845	0.17299214419684	0.756123122244003	0.871251866692545	148	104	114	154	280	107	180
chr1.3205_79	GGCTTCAGGGCGAGGGCTTG	-	chr1	22743039	22743058	chr1.3205	118.506361540169	-0.0167767286184121	0.488748187581418	-0.447666292195438	0.654394052103307	0.940751001966512	1.39582086855063	126	71	152	185	39	89	206
chr1.3205_70	AAGCCCTCGCCCTGAAGCCC	+	chr1	22743040	22743059	chr1.3205	904.991952795835	0.153172586137996	0.180040602238166	2.2838314659981	0.0223814376381749	0.187049013184292	2.66817248673338	1016	646	711	856	1198	1088	673
chr1.3205_43	AGTCCTGGGCTTCAGGGCGA	-	chr1	22743046	22743065	chr1.3205	79.8730777223597	-0.0199745902035915	0.458152361671134	-0.511668368452809	0.608883127617644	0.828831045372695	2.16013845946138	117	67	54	133	94	71	106
chr1.3205_3	GTCAAGGGGCTGGACCGGTG	-	chr1	22743382	22743401	chr1.3205	104.978625880891	-0.00460632440860964	0.603368460643055	-0.139666258959333	0.888923686501886	0.932779140250009	1.95014116162532	127	112	73	138	137	106	166
chr1.3205_18	GGAGTATTGGAGGTGTCAAG	-	chr1	22743396	22743415	chr1.3205	278.244586088171	0.0536278349000608	0.195375009881299	0.884340586246607	0.37651238521431	1	0.603822118229829	302	195	252	346	366	311	258
chr1.3205_45	AATTTCTCTCCAGCCTCAAA	+	chr1	22743186	22743205	chr1.3205	227.682297222443	0.0447438251237477	0.319854595055197	0.913539313066508	0.360958967247981	1	0.576522297309745	217	139	216	285	461	191	192
chr1.3205_16	TCTGAACCTCCTTTTGAGGC	-	chr1	22743198	22743217	chr1.3205	195.173131549132	-0.0760831709129696	0.260592643705298	-1.36727412186115	0.171539399865816	0.776272530303804	0.781018606558132	277	181	207	244	161	127	186
chr1.3205_49	TCAAAAGGAGGTTCAGACAG	+	chr1	22743201	22743220	chr1.3205	102.370183484328	-0.0420001498429467	0.485251137611081	-1.0651788929429	0.286794983254878	0.853674832438401	0.897844685003677	133	134	102	121	94	122	107
chr1.3205_41	AAAGGAGGTTCAGACAGCGG	+	chr1	22743204	22743223	chr1.3205	244.276027415134	0.0173118518737659	0.302378567042906	0.348642918292191	0.727357402870215	1	0.500886188303533	286	205	206	282	221	421	229
chr1.3205_8	GCGCTGTCTCCTCACACTTC	-	chr1	22743239	22743258	chr1.3205	133.716164621958	-0.00608254531802662	0.508423160046672	-0.167390634726052	0.867062693619977	1	1.39582086855063	165	110	139	156	102	183	216
chr1.3205_22	CGCTGCTGCGCAGAGGCCAC	-	chr1	22743265	22743284	chr1.3205	349.232806282165	0.199407692200645	0.257978799604448	2.74472689054682	0.00605612743986487	0.174995652957995	0.802134633851405	287	233	246	332	267	406	540
chr1.3205_2	GGGGCACTTCGATGTCACAA	+	chr1	22743306	22743325	chr1.3205	208.263927769666	0.0702806513894422	0.367553280700578	1.47205958739639	0.141004787271548	0.741913882723747	0.762268932076229	226	160	145	169	205	255	116
chr1.3205_7	TCACAAGGGCTGCAGCCCCG	+	chr1	22743320	22743339	chr1.3205	412.17060442955	0.240336559124477	0.279326526396012	2.93057030507851	0.00338340423719854	0.107289420936638	0.926344845164194	391	248	228	390	335	670	371
chr1.3205_6	CATTCGACTCCTGTCCTCAC	+	chr1	22743365	22743384	chr1.3205	519.975657764208	0.0831245161535732	0.25069876646766	1.459954348215	0.144302620970533	0.517192732040594	2.2936557027386	602	364	421	505	598	361	516
chr1.3205_1	TGGGGCACTTCGATGTCACA	+	chr1	22743305	22743324	chr1.3205	348.098518029219	0.0225311101260584	0.292251633176189	0.444802828543234	0.656462250092657	1	0.804622862542338	356	301	328	380	265	625	321
chr1.3205_59	AGAGGCCTGGAGCCAGTGTC	-	chr1	22743165	22743184	chr1.3205	369.846988376546	-0.0359625528022521	0.317952099556994	-0.737319833677834	0.460927873634968	0.920210464661918	1.05720275567514	500	362	318	489	448	521	286
chr1.3206_42	CCACTCAAACGCACAGTCAC	+	chr1	22747298	22747317	chr1.3206	349.65816199276	-0.0867729221553394	0.204543482401911	-1.42044308899966	0.155478725900451	0.753992287170503	0.792588742926036	520	308	310	483	448	297	261
chr1.3206_17	GCACAGTCACAGGGTGAATC	+	chr1	22747308	22747327	chr1.3206	194.615125700665	-0.0330222480043862	0.4719860525297	-0.843826243284809	0.398766508393475	0.967915490591351	0.781018606558132	250	186	198	289	141	238	271
chr1.3206_16	AGCCTGGACAGACTGGTGAT	+	chr1	22747156	22747175	chr1.3206	411.993448437202	0.126772843845209	0.174990546174091	1.9402063205758	0.0523546206892441	0.456746297740067	1.12269864570655	433	312	323	446	492	572	433
chr1.3206_22	AGCCAATCACCAGTCTGTCC	-	chr1	22747161	22747180	chr1.3206	268.618862314841	0.0327279385214063	0.236798907299952	0.582489776146931	0.560236826084526	1	0.402444943589036	383	183	227	284	247	318	335
chr1.3206_25	TGGCTGTGAGCACTGCTGAC	+	chr1	22747176	22747195	chr1.3206	260.1116440233	0.000277513516946064	0.287560333659569	0.00545376823443684	0.995648544098875	1	0.39456080973328	281	229	255	306	313	141	360
chr1.3206_21	CTACACTGCCCCTGGACAGT	+	chr1	22747213	22747232	chr1.3206	352.65639499552	0.076215008053794	0.164003589094031	1.19809224177192	0.230881108826947	0.832270425162908	0.804622862542338	382	265	280	453	383	370	404
chr1.3206_11	CCGATGTGCCCACTGTCCAG	-	chr1	22747224	22747243	chr1.3206	260.119943219457	0.111773291591999	0.216286492319785	1.81114811584287	0.0701179271113201	0.729544811753225	0.402444943589036	268	172	178	336	354	288	239
chr1.3206_6	GCCGATGTGCCCACTGTCCA	-	chr1	22747225	22747244	chr1.3206	281.269512699581	0.0720872852535916	0.189822014346452	1.16863766140788	0.24254964778487	0.911750312693295	0.575581194796044	322	209	244	306	350	254	312
chr1.3206_7	AGCCGATGTGCCCACTGTCC	-	chr1	22747226	22747245	chr1.3206	344.048244961837	0.062444377010271	0.257287572644523	1.13141319248076	0.257881221412003	0.854946451188959	0.802134633851405	352	263	257	424	332	268	356
chr1.3206_23	CAGGCCTAGGATTTCAGTAA	-	chr1	22747277	22747296	chr1.3206	411.508102981479	0.0087683865435021	0.22823989075967	0.154513048872254	0.877205223259504	1	0.926344845164194	471	326	362	543	505	247	471
chr1.3206_38	GCGTTTGAGTGGACAGGCCT	-	chr1	22747290	22747309	chr1.3206	88.0182015831649	0.0822556536717583	0.394184365092376	1.7045755122779	0.0882736216339242	0.43563630759927	2.12053171187951	78	60	68	73	89	168	113
chr1.3206_12	GACTGTGCGTTTGAGTGGAC	-	chr1	22747296	22747315	chr1.3206	244.402720554391	-0.0336616645888607	0.376563365660339	-0.759272836978522	0.447689362887771	1	0.500886188303533	344	243	200	339	243	271	317
chr1.3206_19	ACAGCACCCGTAACACACCA	-	chr1	22746893	22746912	chr1.3206	423.616645767435	-0.02989025925483	0.162038784614304	-0.476393215711044	0.633794267063037	1	0.732472188733977	514	361	401	534	402	478	435
chr1.3206_10	AACAGCACCCGTAACACACC	-	chr1	22746894	22746913	chr1.3206	503.583747094394	0.0993322846176658	0.17800722125497	1.56004559562866	0.118749106660489	0.516749401219008	1.89293446117897	526	453	354	553	593	487	486
chr1.3206_26	ACAGTCACAGGGTGAATCAG	+	chr1	22747310	22747329	chr1.3206	237.966024340786	0.0163448362866153	0.198570802422186	0.273735549465818	0.784287856279244	1	0.492013058344608	249	224	209	280	264	263	230
chr1.3206_30	GTTCACAGTTATCCCCAGCC	+	chr1	22747334	22747353	chr1.3206	184.269497707218	-0.00715163151757617	0.278879751389714	-0.138269278377343	0.890027604565801	1	0.943084678706597	184	156	197	232	260	127	192
chr1.3206_48	CCAGCCAGGTGAGTCCAAAC	+	chr1	22747348	22747367	chr1.3206	174.410821155046	-0.0512475783757336	0.257248661073326	-0.936493690391809	0.349019059694123	0.924014191677092	0.789800329461085	230	149	191	213	152	205	163
chr1.3206_49	TGTTTGGACTCACCTGGCTG	-	chr1	22747349	22747368	chr1.3206	372.184355407999	0.0683612943611426	0.301873692994986	1.32020804179922	0.186765567758884	0.786256289070041	0.810215795755928	373	282	290	386	330	297	324
chr1.3206_67	CTGTTTGGACTCACCTGGCT	-	chr1	22747350	22747369	chr1.3206	427.192995940651	0.0798705911249211	0.237310299507468	1.37966516281554	0.167689763872434	0.757822158614158	0.837827032111758	457	329	311	487	449	375	379
chr1.3206_45	CCTGTTTGGACTCACCTGGC	-	chr1	22747351	22747370	chr1.3206	328.416907867386	-0.00216679577502864	0.273741832552369	-0.0415114668824895	0.966888151484463	1	0.804622862542338	399	284	257	446	560	331	243
chr1.3206_50	GCCAGGTGAGTCCAAACAGG	+	chr1	22747351	22747370	chr1.3206	378.8732893672	0.01309950220033	0.225653093337218	0.229672100513684	0.818346575966736	1	0.802134633851405	390	284	304	599	303	369	470
chr1.3206_15	TCCACCTGTTTGGACTCACC	-	chr1	22747355	22747374	chr1.3206	510.293296725082	-0.0166164045277302	0.226984330429912	-0.291865922134661	0.77038913977058	0.909585240814851	1.84417994862482	633	506	477	523	632	435	324
chr1.3206_24	AAATTCTGTATCCACCTGTT	-	chr1	22747365	22747384	chr1.3206	402.271614872089	0.0986788561782077	0.206833352813259	1.60325825609443	0.108877648530307	0.649320656202045	0.926344845164194	406	269	318	506	495	314	489
chr1.3206_29	ACAGCTGGCAACCCTGATGC	+	chr1	22747094	22747113	chr1.3206	260.212902579293	-0.0583385793471522	0.259307203877439	-1.06419827755387	0.287238887148639	0.945519279810463	0.603934731789515	352	233	253	353	284	165	328
chr1.3206_9	CAGCACCCGTAACACACCAG	-	chr1	22746892	22746911	chr1.3206	513.644089927426	-0.0476712241134028	0.23631520720808	-0.84212657230016	0.399717108972548	0.735362377095987	2.22914321839622	629	526	377	773	700	495	483
chr1.3206_65	AACACACCAGGGGCTCAGAG	-	chr1	22746882	22746901	chr1.3206	337.579009244357	0.0282153211410891	0.291967284908413	0.555436082114784	0.578596418316512	1	0.802134633851405	434	224	278	412	279	428	530
chr1.3206_37	TCTGAGCCCCTGGTGTGTTA	+	chr1	22746883	22746902	chr1.3206	530.043728437608	-0.0749862973279042	0.147504922038654	-1.16716614630115	0.243143279480193	0.634157694961982	2.22914321839622	622	481	522	706	581	425	545
chr1.3206_60	CTGAGCCCCTGGTGTGTTAC	+	chr1	22746884	22746903	chr1.3206	300.75265544288	-0.00978998303906474	0.27290155989429	-0.187147985565976	0.851544605698568	1	0.797135259939006	346	224	344	350	328	425	180
chr1.3206_32	TCCAGTCTGTTCCCCATCCA	-	chr1	22747133	22747152	chr1.3206	619.134091124813	0.174645585972146	0.235690164580476	2.56153551942339	0.0104210584596125	0.11842521067685	2.47769727111612	495	331	469	783	682	745	526
chr1.3206_35	AGCGAGAGAAAAACACAGAT	+	chr1	22746942	22746961	chr1.3206	317.439809581538	-0.023132067972977	0.297873092881316	-0.461189923125776	0.644662350698777	1	0.713167276110367	421	292	295	372	413	452	203
chr1.3206_27	AAACACAGATGGGTCGGAAA	+	chr1	22746952	22746971	chr1.3206	271.254104232995	-0.0146332457624619	0.229287480071805	-0.258161991839759	0.796281889977042	1	0.517561265552744	374	219	259	301	269	232	352
chr1.3206_13	AGCTCTGGGGGGTCCAGTAA	+	chr1	22747008	22747027	chr1.3206	213.058872107729	0.0541038782604165	0.32328020648485	1.09944963428306	0.271571991221249	0.953320758196297	0.556679308253602	240	128	149	281	163	200	217
chr1.3206_8	GCTCTGGGGGGTCCAGTAAA	+	chr1	22747009	22747028	chr1.3206	153.164518744735	0.0640768526216859	0.389570312569617	1.39504922721548	0.163000995374403	0.772870833562945	0.755455856209507	169	91	118	144	268	102	100
chr1.3206_18	AGTAAAGGGACCGGCAGTCC	+	chr1	22747023	22747042	chr1.3206	154.226446244887	-0.0910595577537638	0.348060162974437	-1.77254047303763	0.0763048830749171	0.617658904004293	0.755455856209507	223	145	174	238	78	99	112
chr1.3206_5	TGGACTGCCGGTCCCTTTAC	-	chr1	22747024	22747043	chr1.3206	329.998988120936	-0.012711516910941	0.189951482511031	-0.210204430837884	0.833508121513045	1	0.963918981638675	370	282	276	476	310	394	318
chr1.3206_28	CCGGCAGTCCAGGCTTCTCT	+	chr1	22747033	22747052	chr1.3206	57.8351270267623	-0.00774776692829288	0.553756935140439	-0.223784730793924	0.822924811737243	0.890175571110857	2.14454294097575	73	53	64	56	50	19	49
chr1.3206_20	TGTATATGTGGCTCCAGCAA	-	chr1	22747077	22747096	chr1.3206	155.976616457618	0.0544118084240082	0.301015831769919	1.0672290929603	0.285868398212052	0.843152153702039	0.940257153739829	132	140	123	174	154	130	183
chr1.3206_4	CGAGATGGCGCCCTTGGATG	+	chr1	22747119	22747138	chr1.3206	495.676656713455	0.0790211061775743	0.220752378454781	1.33233638763512	0.18274967511698	0.800651090315676	0.740980196167635	530	371	399	556	457	395	602
chr1.3206_14	CGCCATCTCGTGCCAGCATC	-	chr1	22747109	22747128	chr1.3206	222.249793103069	-0.0535384528508583	0.302040289932608	-1.05278327791331	0.292440330664412	1	0.346283224261586	319	205	202	309	239	118	295
chr1.3206_3	CACGAGATGGCGCCCTTGGA	+	chr1	22747117	22747136	chr1.3206	342.47981543184	0.083914431453748	0.240214574313174	1.44984793084971	0.147100930070291	0.739680398569991	0.804622862542338	347	257	287	356	346	304	337
chr1.3206_1	ACGAGATGGCGCCCTTGGAT	+	chr1	22747118	22747137	chr1.3206	228.520542545643	0.00742301463727988	0.357628079242693	0.164941736424422	0.868989841358996	1	0.557712658493036	194	238	217	258	327	215	319
chr1.3206_2	CTCTCTATCAGTGCTCGTAT	-	chr1	22746924	22746943	chr1.3206	438.298225456898	0.0235574777434738	0.292196120405157	0.464841264441128	0.642045134915375	1	0.740980196167634	450	351	394	539	367	475	251
chr1.3218_11	GGAAGCCCTCCCCAAACCTG	-	chr1	22865542	22865561	chr1.3218	1133.82338932109	0.0698366617319757	0.174080814947728	1.11213250603572	0.266081182255431	0.621981611303184	2.58254500048059	1251	887	939	1334	1194	1128	888
chr1.3218_5	CAGTCTAGGTCCAGGTCCCC	-	chr1	22865656	22865675	chr1.3218	169.375712063956	0.0812152978042195	0.257039490137557	1.44312054803271	0.148986515913287	0.799744714201229	0.606256758938266	215	117	121	168	225	154	216
chr1.3218_8	CCTGGACCTAGACTGCCAGG	+	chr1	22865661	22865680	chr1.3218	387.589215896265	0.0359924555809277	0.183143464751566	0.587015882063791	0.557193040195343	0.980886226159991	1.05355455641953	433	282	373	466	425	367	354
chr1.3218_3	ACCTAGACTGCCAGGGGGGC	+	chr1	22865666	22865685	chr1.3218	309.310387910485	0.0119081935997845	0.262789341054403	0.223371112652426	0.82324668513118	1	0.511032372374465	387	240	254	394	377	229	459
chr1.3218_6	GAGCCTCGAGGTTCCCAACA	+	chr1	22865696	22865715	chr1.3218	173.423579936415	0.01540715320566	0.325067181140563	0.323187275346564	0.746553417068357	1	0.789800329461085	191	147	145	212	111	222	139
chr1.3218_1	GTTCCATGTTGGGAACCTCG	-	chr1	22865702	22865721	chr1.3218	291.239793329699	0.0293168605729619	0.232261794531961	0.518207728318283	0.604313343238606	1	0.663472871759286	306	228	279	343	394	208	354
chr1.3218_7	GGTACTCACAGTTCCATGTT	-	chr1	22865712	22865731	chr1.3218	383.717864652283	0.10240124794551	0.256905501705059	1.7665466249758	0.0773041865895761	0.567425939894318	0.963918981638675	340	278	339	372	300	419	423
chr1.3218_52	GAGTGTGTGTGCTTGGCTGG	-	chr1	22865733	22865752	chr1.3218	286.573838628522	0.0848706438607156	0.32660468556117	1.64334966769044	0.100310607516875	0.699703321898618	0.663472871759286	291	177	185	339	271	406	169
chr1.3218_28	CCAGCCAAGCACACACACTC	+	chr1	22865733	22865752	chr1.3218	363.918589371147	-0.121913052812316	0.211410510965174	-1.93968346242847	0.0524181706122615	0.46922077165849	1.05720275567514	515	339	351	537	342	224	405
chr1.3218_16	ATAGGATCCCCTGGACACCA	+	chr1	22865589	22865608	chr1.3218	357.720249483356	-0.0530155811721598	0.166468243764426	-0.843421496458215	0.398992753687075	0.95866058227492	0.804622862542338	461	297	343	467	399	328	366
chr1.3218_2	TAGGATCCCCTGGACACCAT	+	chr1	22865590	22865609	chr1.3218	460.097689252558	0.104951511065301	0.169352824494238	1.6287413674128	0.103367781538871	0.671362660520797	0.784710824518397	493	372	395	456	568	588	409
chr1.3218_18	GGGAGTGACCCATGGTGTCC	-	chr1	22865601	22865620	chr1.3218	249.300029311241	-0.0243105414854033	0.285704017674527	-0.473991447521298	0.635506006036082	1	0.402444943589036	287	203	222	389	246	227	351
chr1.3218_12	AAAGGTTCTGACCAGAAGAT	-	chr1	22865621	22865640	chr1.3218	266.482147045976	-0.0132170779138568	0.184362276620064	-0.21681264687097	0.828354355608542	1	0.507679230458158	337	231	211	356	296	270	256
chr1.3218_4	CTGGTCAGAACCTTTCTCAC	+	chr1	22865626	22865645	chr1.3218	416.088071233224	-0.070210764655035	0.227909776916358	-1.20536628605262	0.228061930557256	0.800214670929435	0.926344845164194	626	378	395	503	561	305	412
chr1.3218_51	TGAGTGTGTGTGCTTGGCTG	-	chr1	22865734	22865753	chr1.3218	403.639035854272	0.105113105075136	0.228108336919363	1.74235422379335	0.0814464806675946	0.545877041917132	1.12269864570655	431	266	320	443	552	323	624
chr1.3218_46	CAGCCAAGCACACACACTCA	+	chr1	22865734	22865753	chr1.3218	585.526575668325	0.153185072531378	0.21574901010796	2.33036337595722	0.0197869537478513	0.193158793804613	2.22914321839622	560	394	457	605	783	455	596
chr1.3218_40	CTGAGTGTGTGTGCTTGGCT	-	chr1	22865735	22865754	chr1.3218	402.624831098722	0.00761731551078194	0.270015466326175	0.144879546703627	0.884805975404411	1	0.784710824518397	391	365	381	498	623	519	287
chr1.3218_47	CCTGAGTGTGTGTGCTTGGC	-	chr1	22865736	22865755	chr1.3218	390.621414206548	0.0183198351091894	0.284085002255233	0.356836700115396	0.72121405982514	1	0.926344845164194	550	305	302	428	561	545	202
chr1.3218_41	TGGCCCTGAGTGTGTGTGCT	-	chr1	22865740	22865759	chr1.3218	604.011286639936	0.0562476297110383	0.227391146212489	0.97407648460465	0.330018564420522	0.675341013712728	2.45553947759961	620	462	535	697	442	583	652
chr1.3218_13	GAGGAAGCCCTCCCCAAACC	-	chr1	22865544	22865563	chr1.3218	638.464409243149	-0.0765638779201806	0.174070740567749	-1.21505750676239	0.224344159008981	0.59416498852071	2.45553947759961	810	565	624	858	840	609	535
chr1.3218_15	CTGACCACTCAGGAGCCCTG	+	chr1	22865566	22865585	chr1.3218	559.438349549196	0.126692463592701	0.262501513744392	2.10014532670601	0.0357160590939819	0.269235720470754	2.27077858384737	591	405	378	514	576	750	365
chr1.3226_2	CAGTACCTTCCAGAAAGCTT	+	chr1	22883097	22883116	chr1.3226	257.752605825419	-0.0245398709837532	0.324782245751888	-0.51260329329049	0.608228849050505	1	0.603934731789515	327	267	198	345	457	186	221
chr1.3226_5	ACAGTACCTTCCAGAAAGCT	+	chr1	22883096	22883115	chr1.3226	432.416680345883	-0.0207648794205004	0.219677601142829	-0.359843854999381	0.718963905388928	1	0.740980196167634	562	342	446	495	407	588	414
chr1.3226_28	TTGCAGGTGTGATAAAGATT	+	chr1	22883181	22883200	chr1.3226	384.480601878078	0.089773488294984	0.230450720209608	1.51972323549535	0.128580549292056	0.68239221605321	0.926344845164194	415	303	291	394	294	422	471
chr1.3226_6	TGCAGGTGTGATAAAGATTT	+	chr1	22883182	22883201	chr1.3226	247.169512806726	0.0311242765695738	0.256974282484031	0.574629578860401	0.565541843159648	1	0.603934731789515	292	209	193	284	397	178	239
chr1.3226_4	TTATCACACCTGCAAGTGCA	-	chr1	22883176	22883195	chr1.3226	521.207079683216	0.0786594114217189	0.153477196181789	1.22583620362805	0.220260320213039	0.647576518744595	1.89293446117897	586	432	471	517	539	535	592
chr1.3226_1	TTTATCACACCTGCAAGTGC	-	chr1	22883177	22883196	chr1.3226	492.967293372828	0.104577083838488	0.213732829266095	1.70354861405254	0.0884654484718908	0.470822185618197	1.76804005253313	496	351	359	606	505	568	407
chr1.3226_9	CCCTCCCCAAGCTTTCTGGA	-	chr1	22883105	22883124	chr1.3226	482.764155257729	0.00485366888487302	0.25158159192131	0.0892507513775539	0.928882632506871	0.963485375258896	1.84417994862482	576	354	439	645	363	562	713
chr1.3226_11	CGGGGACTGGAGAGGTGGTA	+	chr1	22883130	22883149	chr1.3226	153.76125652217	0.00214157157026401	0.309628211465861	0.0438069964644182	0.965058250067818	1	0.755455856209507	218	126	122	177	181	112	218
chr1.3226_7	CCCTCTCTCCCTGCACTTGC	+	chr1	22883165	22883184	chr1.3226	413.368695124891	-0.0167708881305737	0.263748868920214	-0.314854934784747	0.752871799384301	1	0.837827032111758	447	389	393	527	723	308	325
chr1.3226_8	AGTACCTTCCAGAAAGCTTG	+	chr1	22883098	22883117	chr1.3226	304.744154111612	-0.0171920416258336	0.198837548471545	-0.288011073781042	0.773338262017334	1	0.575581194796044	376	268	274	375	260	332	351
chr1.3226_3	ACCTGCAAGTGCAGGGAGAG	-	chr1	22883169	22883188	chr1.3226	49.7366426308023	-0.186176271379063	0.712840768356601	-2.33263036552421	0.0196675537937592	0.197041089843215	2.14454294097575	105	48	72	95	39	48	3
chr1.3226_10	TTTATCCAGAGAGAGAGCGA	+	chr1	22883207	22883226	chr1.3226	158.552865033791	-0.0591784448810756	0.362384322591057	-1.26125515329363	0.207216933293182	0.778327117089588	0.932263953301829	212	130	160	276	161	169	162
chr1.3234_7	AGCATCTCCACCCCTAAAGC	+	chr1	22912619	22912638	chr1.3234	723.82358106902	0.12430756141314	0.164367179597786	1.89368800794301	0.0582664340109033	0.278425377220922	3.47484008779515	749	544	596	797	957	756	971
chr1.3234_1	CTCTAATTGACCCCTCCCCC	-	chr1	22912653	22912672	chr1.3234	515.453146547437	-0.0713350541464226	0.172106611992925	-1.13277328194163	0.257309474245639	0.645659911893172	2.22914321839622	662	487	507	620	570	549	489
chr1.3234_2	GGGGAGGGGTCAATTAGAGG	+	chr1	22912654	22912673	chr1.3234	282.516787814248	-0.0346813683241641	0.295642205476331	-0.68485055907954	0.493438227316628	1	0.663472871759286	348	293	245	366	257	137	379
chr1.3234_6	GGGTCAATTAGAGGAGGGCT	+	chr1	22912660	22912679	chr1.3234	147.172548351354	-0.0477434754081703	0.383771426208369	-1.06766961025326	0.285669571372774	0.858634438707108	0.871251866692545	187	141	168	197	141	85	68
chr1.3234_11	AATTTGGAGATGCTCAGGGG	+	chr1	22912684	22912703	chr1.3234	240.002679549379	0.061166377460506	0.237009335438167	1.07278537108314	0.28336742590966	0.959052907525194	0.570772014421492	220	176	224	287	258	346	239
chr1.3234_4	GGGAGGGGTCAATTAGAGGA	+	chr1	22912655	22912674	chr1.3234	139.694795820923	-0.0239797706617871	0.620260918281836	-0.71296634355228	0.475866583939977	0.856179066221852	1.46959292274112	153	128	152	240	172	170	140
chr1.3234_8	GGGGTCAATTAGAGGAGGGC	+	chr1	22912659	22912678	chr1.3234	142.199038746361	-0.035063846187893	0.362783516690212	-0.773466545472554	0.439246320348779	0.93490022010069	0.956763094395712	217	122	144	168	201	62	151
chr1.3234_15	GTGGGGCTCACTTTGAGGCT	+	chr1	22912703	22912722	chr1.3234	141.887359402202	-0.0182725810153694	0.369106724510581	-0.412201472285279	0.680191758115801	1	0.871251866692545	177	118	131	201	110	242	109
chr1.3234_10	ATTTGGAGATGCTCAGGGGT	+	chr1	22912685	22912704	chr1.3234	129.489455410704	-0.0171066666144219	0.4676322965381	-0.444720148568009	0.656522006695434	0.893385134158262	1.68673020705008	147	111	130	192	207	114	147
chr1.3234_16	GAGGCTGGGACTCCCATGTC	+	chr1	22912717	22912736	chr1.3234	216.686537222214	0.0198806655489916	0.36562887098327	0.445605250915741	0.655882416921867	1	0.491617514012346	227	208	169	238	380	309	155
chr1.3234_14	GGTGGGGCTCACTTTGAGGC	+	chr1	22912702	22912721	chr1.3234	197.298852163215	-0.0238390498968634	1.02940221577642	-0.781814965205188	0.434323324809551	0.994899221152874	0.789800329461085	311	190	264	274	245	173	175
chr1.3234_5	TGCTGTCCTTCTCTCTTTTA	-	chr1	22912603	22912622	chr1.3234	312.992593501191	0.123976796364989	0.246509099901795	2.0373328922719	0.0416166937983445	0.547369271721934	0.569480382719293	336	191	198	378	444	251	330
chr1.3234_18	AGGCTGGGACTCCCATGTCA	+	chr1	22912718	22912737	chr1.3234	225.530917238566	0.0628744837755518	0.244432144035879	1.1149104795582	0.26488878547805	0.944950943661444	0.557712658493036	267	165	186	234	306	186	305
chr1.3234_3	TTTGGAGATGCTCAGGGGTG	+	chr1	22912686	22912705	chr1.3234	299.68654480341	0.160462681722629	0.232983164396777	2.4274449620982	0.0152055937811212	0.356360741721258	0.569586591503526	316	185	236	269	392	409	239
chr1.3244_5	CCATCCCTAACGGGTCCCAG	-	chr1	22952214	22952233	chr1.3244	499.082745719957	-0.00144714769418096	0.143272382015987	-0.0228378589377726	0.981779608827083	0.922931032188871	2.22914321839622	644	445	393	607	537	530	498
chr1.3244_7	GGACCCCGGACAGCTCCACT	+	chr1	22952196	22952215	chr1.3244	299.458067543982	-0.0900798384240203	0.230270176234316	-1.52402106653526	0.127503448775051	0.777660673889156	0.575581194796044	385	306	331	355	315	290	296
chr1.3244_2	AGCTCCACTGGGACCCGTTA	+	chr1	22952207	22952226	chr1.3244	331.283707573907	-2.13383221578326	0.398650091709837	-5.52397661509381	3.31411592749232e-08	4.07603094943098e-06	0.792588742926036	656	494	442	677	225	161	35
chr1.3244_10	AGCCCTGACAAGGTAAAGGG	+	chr1	22952278	22952297	chr1.3244	344.51716023465	0.0290275677829635	0.229727934528247	0.510859495790233	0.609449445033679	1	0.792588742926036	385	254	325	413	297	449	437
chr1.3244_11	CCTGACAAGGTAAAGGGAGG	+	chr1	22952281	22952300	chr1.3244	121.122849765226	-0.686898536551064	0.417722568619897	-3.38221131421403	0.000719048096139305	0.0170433014809423	1.95014116162532	234	180	112	210	103	27	88
chr1.3244_13	CTGACAAGGTAAAGGGAGGA	+	chr1	22952282	22952301	chr1.3244	327.999070218363	-0.0367055702680741	0.183872644260949	-0.599120437713606	0.549092573714446	1	0.817606758945828	394	297	299	427	365	374	265
chr1.3244_20	CTCCTCCCTTTACCTTGTCA	-	chr1	22952283	22952302	chr1.3244	883.850787964842	0.0321373927099417	0.121275936475707	0.507861763107539	0.611550291778214	0.76708819462294	2.91644491508258	934	739	846	1057	980	1019	871
chr1.3244_24	TGACAAGGTAAAGGGAGGAG	+	chr1	22952283	22952302	chr1.3244	450.062819568913	0.0839311041743215	0.206366120762669	1.38049852985353	0.167433201990863	0.757537363127767	0.837827032111758	431	319	399	541	687	564	404
chr1.3244_12	CCTCCTCCCTTTACCTTGTC	-	chr1	22952284	22952303	chr1.3244	524.932647715191	0.0652324786828692	0.214563106573628	1.10055686536659	0.271089567536602	0.702827139914117	1.76804005253313	554	446	427	565	485	738	398
chr1.3244_4	TCTAGCAACACCATCCCTAA	-	chr1	22952224	22952243	chr1.3244	627.040422276662	0.0554640277745694	0.151994363350952	0.871460218422937	0.383502918053522	0.727502790354971	2.22345536614337	623	525	517	830	783	703	663
chr1.3244_23	GGAGGGTGATGAAGACTATG	+	chr1	22952304	22952323	chr1.3244	216.949648798183	-0.0501761977572557	0.283856545060157	-0.960342695125173	0.336882768726971	1	0.566294309510068	282	203	224	274	183	165	304
chr1.3244_6	TAGGGATGGTGTTGCTAGAA	+	chr1	22952225	22952244	chr1.3244	238.247590329326	0.0433993346498882	0.280696389967125	0.830336862968386	0.406348351678271	1	0.491617514012346	249	200	169	298	162	283	252
chr1.3244_3	AGACAACGACAGCCCTGACA	+	chr1	22952268	22952287	chr1.3244	686.413983170304	0.0769732656536839	0.24086458511489	1.34062662037849	0.180041709827012	0.549448113188007	2.432267993205	741	519	510	781	745	654	476
chr1.3244_1	CTAGCAACACCATCCCTAAC	-	chr1	22952223	22952242	chr1.3244	795.554785366399	-0.09459695160627	0.157794426011669	-1.46577176902166	0.142710474489584	0.466693516245676	2.91644491508258	990	778	754	1040	811	946	587
chr1.3246_24	TTTCCCACTGGGACAGCACC	-	chr1	22965654	22965673	chr1.3246	553.805969002932	0.0287481371268911	0.293297960922325	0.567126452853268	0.570628271822142	0.809060352725237	2.22345536614337	665	413	444	672	652	804	712
chr1.3246_21	TGGACAGGCAGATTTCCCAC	-	chr1	22965666	22965685	chr1.3246	253.230579561445	-0.0771523957210452	0.232460511931462	-1.32625642710429	0.184754774372953	0.856097979948455	0.570772014421491	328	226	247	372	234	163	237
chr1.3246_2	TCGGACCTGGCCCCTTGAGG	-	chr1	22965695	22965714	chr1.3246	336.03609533296	-0.111047694073148	0.310546394647417	-1.98542069973348	0.0470976848457858	0.5020620171191	0.804622862542338	500	327	340	544	263	360	347
chr1.3246_7	GGGCCAGGTCCGACGCTCCC	+	chr1	22965702	22965721	chr1.3246	142.623653731205	0.0182819531395683	0.330502430121566	0.386736492255692	0.698951297346363	1	0.871251866692545	154	114	121	180	108	189	203
chr1.3246_16	CTTCTGTGACACCACCAACA	+	chr1	22965726	22965745	chr1.3246	302.6949043043	0.00597980279849868	0.214634195020264	0.10292400695232	0.918023284090059	1	0.517561265552744	330	224	308	389	419	247	306
chr1.3246_19	GCCCCTTGAGGAGGAGACGA	-	chr1	22965686	22965705	chr1.3246	271.955804402517	0.000494318768071082	0.327403481013021	0.0104364486246843	0.991673069933814	1	0.39456080973328	269	237	225	406	175	192	267
chr1.3246_14	CCCATTTTACAGGCGGAGCA	-	chr1	22965944	22965963	chr1.3246	350.173926256379	0.0495628294233493	0.185174008130619	0.807058758778887	0.419632631052269	0.976354419758887	0.802134633851405	420	277	281	412	478	346	385
chr1.3246_27	GCTATTGCTTCAGCTGCTGA	+	chr1	22965967	22965986	chr1.3246	122.70533386438	-0.0320695101396518	0.308546983698986	-0.64867363938077	0.5165493464237	0.883151883573602	1.39582086855063	160	96	126	168	173	111	96
chr1.3246_55	GAGGCCGACAGCGTCTTCAG	+	chr1	22965853	22965872	chr1.3246	113.417635420486	0.0216643356074322	0.398400350029983	0.510281560332997	0.609854219363609	0.878109679261409	1.68673020705009	103	84	99	155	153	116	175
chr1.3246_56	GAAGCCGCTGAAGACGCTGT	-	chr1	22965860	22965879	chr1.3246	102.256720777194	0.0290789199533633	0.483377772395576	0.757976823577115	0.448464857487149	0.854808267524604	1.39582086855063	114	67	89	102	46	195	158
chr1.3246_66	CTCAGGCAGATGGGAAGATG	-	chr1	22965882	22965901	chr1.3246	201.728879295052	-0.101707835827924	0.26027141013318	-1.7638132792493	0.0777634210345434	0.619800976869581	0.762268932076229	260	192	191	340	150	161	233
chr1.3246_62	TCTTCCCATCTGCCTGAGCC	+	chr1	22965884	22965903	chr1.3246	290.599827898529	0.00226405057427612	0.274951762492303	0.0434715082941964	0.965325676135636	1	0.575581194796044	345	239	261	362	342	171	425
chr1.3246_5	TCTGTGACACCACCAACAAG	+	chr1	22965728	22965747	chr1.3246	298.222227743856	0.0575259613617953	0.258581672408556	1.04877496574067	0.294281701997532	0.96835136663339	0.575581194796044	341	240	215	334	457	196	386
chr1.3246_34	CACCAACAAGGGGCTCTTCC	+	chr1	22965738	22965757	chr1.3246	170.449547783035	0.0338227168405314	0.368014889676993	0.753004591137379	0.451447155125571	0.947592878211178	0.943084678706597	194	129	116	211	127	124	168
chr1.3246_15	CAACAAGGGGCTCTTCCAGG	+	chr1	22965741	22965760	chr1.3246	227.907585173859	0.0582995848166681	0.278408161219798	1.09785254972319	0.272268880576845	0.949069937411735	0.566042181230847	228	142	190	301	404	232	222
chr1.3246_22	ATGGTGCTTCAGCTGCAGCA	+	chr1	22965775	22965794	chr1.3246	284.75027197507	0.018951135862996	0.322204582015269	0.395066480673099	0.692793825507099	1	0.663472871759286	330	224	244	338	220	475	356
chr1.3246_28	GCAGCAGGGTGACCAGGTCT	+	chr1	22965789	22965808	chr1.3246	188.606650903547	-0.0400094253984561	0.295540859763545	-0.787235276574603	0.431144150201066	0.992020826483499	0.789800329461085	239	163	165	293	255	159	103
chr1.3246_12	GGTCTTTTTCAACCCAGACC	-	chr1	22965804	22965823	chr1.3246	338.744110105059	0.0404547767796828	0.23305381927917	0.71311951131107	0.475771806887062	0.957102041328428	0.963918981638675	325	272	326	392	257	432	340
chr1.3246_26	GGTTGAAAAAGACCCCAAAA	+	chr1	22965810	22965829	chr1.3246	157.267719373443	-0.0158332014049653	0.473438081199227	-0.41508386190117	0.67808051292711	1	0.802297427431566	181	129	165	226	253	134	189
chr1.3246_9	TCCATGCTCCGCCTGTAAAA	+	chr1	22965940	22965959	chr1.3246	381.107806115825	9.90868335992565e-05	0.314969301111973	0.00204644334301902	0.99836717559174	1	1.12269864570655	436	304	380	461	510	533	376
chr1.3246_32	CCATGCTCCGCCTGTAAAAT	+	chr1	22965941	22965960	chr1.3246	349.135568858676	0.036592548185465	0.215838182896739	0.627313602611076	0.530453688627949	1	0.804622862542338	371	330	286	382	380	377	266
chr1.3246_50	CTTCCCTGGCTCAGGCAGAT	-	chr1	22965891	22965910	chr1.3246	372.803101116989	0.0308460599619913	0.215429261478029	0.529396644147882	0.596530325654483	1	0.926344845164194	457	281	316	447	461	256	406
chr1.3246_61	AGGGGGTCCTTCCCTGGCTC	-	chr1	22965899	22965918	chr1.3246	275.792479408644	-0.0165602766009975	0.202000281564042	-0.278844817508235	0.780363918584143	1	0.603822118229829	381	229	221	353	250	310	254
chr1.3246_10	ATGCTCCGCCTGTAAAATGG	+	chr1	22965943	22965962	chr1.3246	356.080540798295	0.0188839307460052	0.307312088346026	0.383478439004983	0.701365053840582	1	0.802134633851405	411	298	288	427	274	248	310
chr1.3246_3	CATGAGCTTCAGTTGCTACT	+	chr1	22966102	22966121	chr1.3246	293.444263614669	0.059890406127351	0.239884217633278	1.05637100187945	0.290798748938229	0.967958298688226	0.569480382719293	366	206	204	360	467	235	320
chr1.3246_1	TTGCTACTCGGAGCATTGAG	+	chr1	22966114	22966133	chr1.3246	153.231341883408	0.00561850756297253	0.441658856739259	0.142023808267569	0.887061200027071	1	0.802297427431566	185	99	145	203	123	104	77
chr1.3246_6	TGCTACTCGGAGCATTGAGA	+	chr1	22966115	22966134	chr1.3246	315.807848417966	0.00100375988327539	0.312209097864223	0.0206284067069376	0.983542080009156	1	0.713484937309627	445	263	241	378	471	450	212
chr1.3246_4	TACTCGGAGCATTGAGAGGG	+	chr1	22966118	22966137	chr1.3246	321.634180634669	0.0863671481805965	0.204078067485874	1.41336858526178	0.157547377452681	0.785834417793829	0.685114670213043	392	211	294	308	356	321	347
chr1.3246_92	ACTGGATTGTTATTATTCTT	-	chr1	22966144	22966163	chr1.3246	199.923768874316	0.0177253635374861	0.285019154644665	0.345901203533162	0.729416964128887	1	0.776015947898778	212	148	186	261	214	312	162
chr1.3246_17	CAATCCAGTGCTTAAGAGTC	+	chr1	22966155	22966174	chr1.3246	117.105397128814	-0.0652534890980844	0.364359448440442	-1.37737007127148	0.168397861123754	0.654693754810737	1.39582086855063	182	119	97	182	155	95	98
chr1.3246_8	CGGGCCTGACTCTTAAGCAC	-	chr1	22966162	22966181	chr1.3246	332.683049616704	-0.0150408651864056	0.323179788364665	-0.314499898735748	0.753141393360445	1	0.804622862542338	448	244	318	441	564	359	263
chr1.3246_65	CAAAAAAACATACTAAGGAC	-	chr1	22966181	22966200	chr1.3246	335.567635153646	0.0580184126536782	0.275949159827831	1.08841673494486	0.276411176601775	0.832089722932824	0.963918981638675	361	253	280	354	332	229	358
chr1.3246_18	TTCTTAGAGCATGTGTCACG	-	chr1	22966028	22966047	chr1.3246	414.377362134594	0.0480040985131602	0.207756251163999	0.808611817223002	0.418738465319275	0.897656552534392	1.05355455641953	506	344	330	444	344	578	443
chr1.3246_37	CTTCTTAGAGCATGTGTCAC	-	chr1	22966029	22966048	chr1.3246	570.302184794547	0.135999406781181	0.179114282625119	2.06790199800672	0.0386492395098089	0.320523284485327	1.76804005253313	608	437	434	588	623	595	538
chr1.3246_57	GCTTCTTAGAGCATGTGTCA	-	chr1	22966030	22966049	chr1.3246	260.51862943804	0.0772964381490615	0.227215436223148	1.31795082277343	0.187520110817082	0.85901610969387	0.570772014421491	269	202	200	303	266	256	258
chr1.3246_11	TCGTTTCTTAGACCTCTTCC	+	chr1	22966050	22966069	chr1.3246	170.721599131323	0.146201847052376	0.393800162405092	2.35334344060702	0.0186054408844003	0.266216318446869	1.20619037375805	136	111	95	147	220	299	78
chr1.3246_23	CAGATGTTTATTCCAGGAAG	-	chr1	22966065	22966084	chr1.3246	180.713931364508	0.00855150532688614	0.403545593259534	0.204365298238841	0.8380680458858	1	0.781770080880402	196	137	180	215	121	273	281
chr1.3246_80	ACAAAAAAACATACTAAGGA	-	chr1	22966182	22966201	chr1.3246	319.5828786156	-0.0438455380267656	0.276221502457907	-0.832122539756965	0.405339780459213	1	0.56231467661165	434	254	310	455	395	413	229
chr1.3246_20	TGGTAAATGTGACCCTTTTT	-	chr1	22965826	22965845	chr1.3246	440.92962547687	-0.0026362018272226	0.195193982352242	-0.0439651493397898	0.964932183789947	1	0.837827032111758	523	382	373	569	440	375	595
chr1.3246_13	CGCTGTCGGCCTCAGAGCCC	-	chr1	22965846	22965865	chr1.3246	213.806081455323	0.00829282352876376	0.257437201628265	0.154100459037596	0.877530526344288	1	0.576522297309745	247	201	189	231	307	161	182
chr1.3254_5	AGCCAAATGCGTGGGTAGTG	+	chr1	23008265	23008284	chr1.3254	317.186896932876	0.0249059933101796	0.256485977583862	0.460426583962799	0.64521005686488	1	0.685114670213043	335	307	244	370	240	451	265
chr1.3254_3	TGCGTAGTAGATACTCACGA	-	chr1	23008392	23008411	chr1.3254	246.568304422567	-0.0119309502080075	0.27375574352194	-0.228360438985076	0.819366042036799	1	0.603934731789515	282	209	229	330	282	207	151
chr1.3254_9	GTGAGTATCTACTACGCAAC	+	chr1	23008394	23008413	chr1.3254	274.904810765717	0.027363940556996	0.354552378265337	0.599687739272946	0.548714360906516	1	0.603822118229829	334	204	222	306	201	270	164
chr1.3254_14	AAAGCCAAATGCGTGGGTAG	+	chr1	23008263	23008282	chr1.3254	197.244183877331	-0.087366146979544	0.418379834548029	-1.80176825418065	0.0715818743444758	0.594063426588965	0.784329364146911	218	260	236	292	182	243	134
chr1.3254_2	TCCGTCGAATCAAAGAACCC	-	chr1	23008367	23008386	chr1.3254	272.505363562825	0.0265682019279933	0.238933388368113	0.475607626361586	0.634353941150029	1	0.603822118229829	336	217	205	344	249	380	218
chr1.3254_15	CAAATGCGTGGGTAGTGGGG	+	chr1	23008268	23008287	chr1.3254	316.647869354093	-0.150010440685863	0.254014487905508	-2.34545437535011	0.0190039042998443	0.355977673370796	0.713167276110367	446	322	362	450	348	261	285
chr1.3254_6	CACCCCACTACCCACGCATT	-	chr1	23008270	23008289	chr1.3254	837.332484967048	0.0151964867215048	0.110028994933826	0.243823949720096	0.807367170824474	0.841838388118421	2.66817248673338	1032	710	694	1031	882	911	862
chr1.3254_1	AAGCCAAATGCGTGGGTAGT	+	chr1	23008264	23008283	chr1.3254	188.782670301572	-0.114568000354945	0.316961693650659	-2.03751121497479	0.0415988392339177	0.48298033886023	0.781770080880402	267	192	212	288	182	220	121
chr1.3254_13	AACCCTGGGCCCTGCATGCT	-	chr1	23008352	23008371	chr1.3254	404.354526171929	-0.0640940721247062	0.264224592493298	-1.17285054283918	0.240855745546244	0.845237264095416	0.784710824518397	525	361	381	614	470	474	357
chr1.3254_17	GCCTGGCTGGAACAGCAGGT	+	chr1	23008306	23008325	chr1.3254	148.317552603327	0.025381256506534	0.426296550909033	0.619966633501559	0.535279754597414	0.997039887520892	0.966832529458582	149	114	119	180	145	102	82
chr1.3254_8	GACAGATCCTCCCAGCATGC	+	chr1	23008339	23008358	chr1.3254	223.9492311966	0.0718345429944456	0.297951463583388	1.37261401594542	0.169872372313985	0.837293968028199	0.576522297309745	228	156	159	267	371	288	260
chr1.3254_10	ACAGATCCTCCCAGCATGCA	+	chr1	23008340	23008359	chr1.3254	249.459642640989	0.0357915760006436	0.194604720444258	0.593359840419643	0.552940359147855	1	0.603822118229829	303	193	224	277	312	248	234
chr1.3254_7	CCCAGGGTTCTTTGATTCGA	+	chr1	23008363	23008382	chr1.3254	240.535029115709	0.166066084216531	0.21763235707277	2.46833084520976	0.0135744792229037	0.359016232181577	0.500886188303533	241	155	156	277	327	228	290
chr1.3254_4	CCGTCGAATCAAAGAACCCT	-	chr1	23008366	23008385	chr1.3254	298.452365891607	0.169075334993225	0.18326026465513	2.47000785482961	0.013511008540604	0.335395454727454	0.569586591503526	342	208	203	305	347	377	351
chr1.3254_11	TTTGTCAAAAGCCAAATGCG	+	chr1	23008256	23008275	chr1.3254	231.136520326753	-0.0251911814619689	0.211674813641969	-0.430260817224125	0.66700592628841	1	0.557712658493036	240	213	244	281	231	233	205
chr1.3254_12	TTGTCAAAAGCCAAATGCGT	+	chr1	23008257	23008276	chr1.3254	262.209955700226	0.100367741255241	0.203946184645354	1.62214628891551	0.104772028927265	0.740407676767502	0.570772014421491	304	176	182	323	364	282	287
chr1.3273_9	AGACTGGGGGCTTTTCTCTC	-	chr1	23120909	23120928	chr1.3273	269.607615763916	0.00209516575748843	0.205780750815942	0.0355360663257729	0.971652287757775	1	0.402444943589036	351	224	216	338	279	287	219
chr1.3273_4	GCATTTGGTATGTGCGGTGT	-	chr1	23120934	23120953	chr1.3273	420.675484351367	0.0556984593316577	0.257593187540301	1.01518965764349	0.310015429656873	0.912712035196619	0.732472188733977	491	343	315	444	494	259	449
chr1.3273_10	TGCGGTGTGGGACAGACTGG	-	chr1	23120922	23120941	chr1.3273	339.042008267311	-0.175181832465604	0.235767710490916	-2.56623705077219	0.0102808541248265	0.239318965408921	0.804622862542338	471	335	338	577	376	291	167
chr1.3273_6	GTGCGGTGTGGGACAGACTG	-	chr1	23120923	23120942	chr1.3273	208.932282812514	-0.0309767674720021	0.355676680565862	-0.678234302754696	0.497623146229955	1	0.776506395733625	226	201	212	298	312	100	258
chr1.3273_7	TGTGCGGTGTGGGACAGACT	-	chr1	23120924	23120943	chr1.3273	353.420607585377	-0.0505650819063874	0.214171154224529	-0.859534023736793	0.390045957090565	0.956232619625461	0.792588742926036	438	283	324	542	310	439	337
chr1.3273_1	GGCCCATCCGGGTGAGCATT	-	chr1	23120949	23120968	chr1.3273	208.850667699234	-0.00258907429462706	0.216758082747385	-0.0447313823550693	0.964321419223731	1	0.776506395733625	264	164	174	281	225	191	241
chr1.3273_8	CTGGGCAGGAACGGCCCATC	-	chr1	23120961	23120980	chr1.3273	249.396156204186	0.0431771404679339	0.202798652555271	0.723059222762354	0.469643500217498	1	0.402444943589036	293	217	198	275	294	281	214
chr1.3273_5	AGCATTTGGTATGTGCGGTG	-	chr1	23120935	23120954	chr1.3273	207.45699578697	-0.0340191589453663	0.289801274694515	-0.665163498546838	0.505945924206624	1	0.776506395733625	245	195	208	267	169	195	291
chr1.3273_3	ATACCAAATGCTCACCCGGA	+	chr1	23120943	23120962	chr1.3273	554.098451892942	0.0435425085961177	0.197678995211353	0.723385010886122	0.469443377498555	0.768650185182661	2.22345536614337	615	476	440	661	598	809	421
chr1.3273_2	TACCAAATGCTCACCCGGAT	+	chr1	23120944	23120963	chr1.3273	560.371139356294	-0.219357739970505	0.182431814654499	-2.94906244784131	0.00318739562900066	0.0631379154755946	1.76804005253313	846	535	570	831	368	500	571
chr1.3287_22	CCTCAGACACCTGAGGCATC	-	chr1	23166180	23166199	chr1.3287	319.298759223127	0.0232229236823865	0.2614313099697	0.433415225296373	0.664713141521029	1	0.685114670213043	413	255	297	303	326	215	465
chr1.3287_7	CGTAGCAGGGCCACCAACCC	+	chr1	23166235	23166254	chr1.3287	230.627920069438	-2.06671538511845	0.534324392948179	-4.26778751170686	1.97421240556544e-05	0.00207626497757056	0.576522297309745	462	313	339	484	15	30	92
chr1.3287_18	ATCTATGAACTGACATTAGA	+	chr1	23166209	23166228	chr1.3287	369.462418555408	-0.0382894854021109	0.212858790210772	-0.652785149296912	0.513894798925986	1	0.810215795755928	379	297	422	503	416	374	257
chr1.3287_5	ACATTAGAAGGCATCGTAGC	+	chr1	23166221	23166240	chr1.3287	165.276398900986	-0.0246635861877503	0.323960320687814	-0.51442771736716	0.606952984763735	1	0.612637296713304	181	142	176	225	153	178	85
chr1.3287_12	GGATAGGGTCCAGATGCCTC	+	chr1	23166168	23166187	chr1.3287	99.9213821757845	0.0202837257886841	0.443963030117076	0.509942419709001	0.610091802203938	0.92077347227088	1.39582086855063	115	86	88	88	97	69	65
chr1.3287_14	GGCTTGACCGTCTAGTTCAC	-	chr1	23166340	23166359	chr1.3287	166.000416996513	-0.0082698257092227	0.362947311385471	-0.185353450868248	0.852951816541626	1	0.612637296713304	194	185	151	159	213	71	177
chr1.3287_16	GGGCCACCAACCCTGGTGAA	+	chr1	23166242	23166261	chr1.3287	356.46300246136	-0.176096447073606	0.272253042763382	-2.58132816534501	0.00984209745746169	0.21088504969158	0.963918981638675	551	323	426	548	243	177	247
chr1.3287_8	GGCCACCAACCCTGGTGAAT	+	chr1	23166243	23166262	chr1.3287	462.300159803276	0.00678800152120115	0.192489921269631	0.112724728854571	0.910248795412664	1	0.784710824518397	530	429	385	558	466	354	479
chr1.3287_1	CATTAGAAGGCATCGTAGCA	+	chr1	23166222	23166241	chr1.3287	300.078414182419	-0.0103196902003731	0.236724123504014	-0.184604984882943	0.853538875777889	1	0.517561265552744	380	253	293	336	384	203	361
chr1.3287_15	GAAGGAGTGTAGGGTACGAT	-	chr1	23166376	23166395	chr1.3287	189.951706557462	-0.0117678717798223	0.349958645180934	-0.257887923051962	0.796493405698812	1	0.943084678706597	187	159	210	251	144	97	240
chr1.3287_17	CCAACTTTGCCCATTCACCA	-	chr1	23166255	23166274	chr1.3287	297.081522756027	-0.0861125283129161	0.349445207266957	-1.70125076836246	0.0888959083052185	0.638751054579107	0.797135259939006	473	250	343	436	477	183	212
chr1.3287_19	CCCAACTTTGCCCATTCACC	-	chr1	23166256	23166275	chr1.3287	500.190163441436	-0.0663506474069599	0.197188182617507	-1.09006705301282	0.275683608188496	0.653983564105536	2.2936557027386	633	457	472	678	491	528	307
chr1.3287_13	CTGAAGCCCAGTGAACTAGA	+	chr1	23166330	23166349	chr1.3287	289.238961095613	0.0697371987083783	0.254510599049258	1.24957173122245	0.211456035012974	0.903944917598185	0.517561265552744	312	233	218	307	468	196	317
chr1.3287_9	TGCCCATTCACCAGGGTTGG	-	chr1	23166248	23166267	chr1.3287	306.705954913334	0.033705503120115	0.254190472019996	0.618531928631824	0.536224757689729	1	0.501885901828416	332	254	249	373	206	334	424
chr1.3287_11	GCAAACATGGGGTCCTGGAT	+	chr1	23166152	23166171	chr1.3287	349.185184470166	0.0284912699092476	0.307493971588192	0.576389542732154	0.564351911097118	1	0.817606758945828	390	279	313	374	234	643	256
chr1.3287_10	CAAACATGGGGTCCTGGATA	+	chr1	23166153	23166172	chr1.3287	347.328763576935	0.0134197264978128	0.169064186718203	0.215924532820015	0.829046573725035	1	0.802134633851405	428	280	309	414	399	399	315
chr1.3287_3	GCTTGACCGTCTAGTTCACT	-	chr1	23166339	23166358	chr1.3287	448.354504574462	0.0244743499063956	0.162420781744296	0.390573263955053	0.696112691225378	1	0.837827032111758	455	402	410	542	556	421	486
chr1.3287_6	GTACGATAGGTGAGTTCAGT	-	chr1	23166363	23166382	chr1.3287	243.011401417209	0.0435281016067865	0.396773737335008	0.99711585409221	0.318708278394477	0.996631458649709	0.576522297309745	247	184	177	267	88	282	278
chr1.3287_4	ACGATAGGTGAGTTCAGTAG	-	chr1	23166361	23166380	chr1.3287	121.63227504414	-0.0282460651431408	0.321430734338354	-0.585469782377574	0.558231879130494	0.827310497674712	1.99358541136978	141	108	124	165	127	157	108
chr1.3287_2	TACGATAGGTGAGTTCAGTA	-	chr1	23166362	23166381	chr1.3287	297.550796302811	0.0434592533317932	0.243570029312378	0.779128745038167	0.435903878835048	0.992602162426566	0.797135259939006	317	209	218	438	287	400	237
chr1.3295_15	TGCATCTGGCTGGGATGTCA	+	chr1	23216789	23216808	chr1.3295	194.021167439246	-0.00675694728148664	0.234539099018094	-0.120436335702905	0.904137509143513	1	0.776015947898778	263	154	157	253	251	180	194
chr1.3295_20	AGGAAGAGGTGCATCTGGCT	+	chr1	23216780	23216799	chr1.3295	197.92740595062	0.0214047187596342	0.315999467448017	0.440976033210151	0.659230347861253	1	0.781018606558132	238	175	147	225	178	344	141
chr1.3295_11	AGGAGGCAGATGATCTGGCT	+	chr1	23216826	23216845	chr1.3295	132.999460906124	0.0270700081980205	0.535975720867261	0.746990917851154	0.455069043100021	0.84703529826952	1.46959292274112	112	118	108	129	182	251	166
chr1.3295_17	ATCTGGCTGGGATGTCAAGG	+	chr1	23216792	23216811	chr1.3295	398.71345310375	0.0421540270778078	0.307171754665765	0.844691741999934	0.398282971360678	0.916277473893403	0.926344845164194	425	277	370	435	343	280	346
chr1.3295_1	GTCTCTACCACCCCCATAAC	-	chr1	23216903	23216922	chr1.3295	565.416312862633	0.0993771991243055	0.164788200585501	1.54266320211271	0.122912514570962	0.490485490026585	2.22345536614337	598	429	429	708	666	701	469
chr1.3295_6	TTGGGATGTAGGGGATATGA	-	chr1	23216944	23216963	chr1.3295	310.206743640487	0.823786830436814	0.240347399153278	4.28031702391348	1.86627273089312e-05	0.0022399463605675	0.501885901828416	214	153	197	290	386	395	329
chr1.3295_7	CCTGCCTCCCCCTGTTATGG	+	chr1	23216890	23216909	chr1.3295	728.823418615888	0.0122178761068651	0.19398871783018	0.203273780951414	0.838921047475807	0.856828751795664	2.58254500048059	831	600	603	980	657	1021	535
chr1.3295_5	ACCACCCCCATAACAGGGGG	-	chr1	23216897	23216916	chr1.3295	269.45177129428	0.0713456316365603	0.222408523939595	1.21331487244232	0.225009458884875	0.88431141328005	0.603822118229829	302	195	228	293	288	293	233
chr1.3295_24	TGGGTGGGGCAGCAGCAGAG	-	chr1	23216864	23216883	chr1.3295	164.964531618164	0.0210383971748351	0.347544256883777	0.457525787147803	0.647293171645334	1	0.606526799720497	195	132	142	179	303	111	195
chr1.3295_3	ATCCCTGCCTCCCCCTGTTA	+	chr1	23216887	23216906	chr1.3295	1241.33784061489	0.115079937247948	0.103106834801587	1.82842125224899	0.0674863542287415	0.346602212644527	2.66817248673338	1343	975	1068	1438	1317	1337	1234
chr1.3295_2	CTCTACCACCCCCATAACAG	-	chr1	23216901	23216920	chr1.3295	648.047442727542	0.0430329072468292	0.139866285398467	0.67518246549227	0.499559845484434	0.780447219951319	2.22345536614337	744	488	581	809	795	579	735
chr1.3295_4	TCTCTACCACCCCCATAACA	-	chr1	23216902	23216921	chr1.3295	504.953579460814	-0.0871798283102997	0.144523797111858	-1.34840175393915	0.177529200166702	0.600224582519598	1.89293446117897	648	423	482	706	466	483	525
chr1.3295_21	GGGATGTCAAGGAGGCTTCC	+	chr1	23216800	23216819	chr1.3295	103.811995896746	-0.0390444909183588	0.371727102050197	-0.86917674971862	0.384750462418616	0.915632733578678	0.897844685003677	137	99	89	160	76	64	86
chr1.3295_25	GATCATCTGCCTCCTCCTCC	-	chr1	23216821	23216840	chr1.3295	229.020032590779	-0.0664974739526575	0.225017146340237	-1.13952517214221	0.254484175351781	0.928689848237429	0.566042181230847	346	190	175	353	235	221	205
chr1.3299_9	CCGGTGGAGAGGGGGTGCTA	-	chr1	23239124	23239143	chr1.3299	150.29087818289	-0.0278919992893393	0.352476054520108	-0.608986896309207	0.542533124494385	1	0.956763094395712	193	134	131	221	137	223	136
chr1.3299_7	ATCACCCCACTTGGCTGGTG	-	chr1	23239147	23239166	chr1.3299	187.940666316146	0.00630030337570084	0.372780522015901	0.143552285670406	0.885854020804368	1	0.789800329461085	208	179	161	212	240	246	232
chr1.3299_5	TCCAGATCACCCCACTTGGC	-	chr1	23239152	23239171	chr1.3299	603.171905321397	-0.0840666978789163	0.176624313553197	-1.33202753139409	0.182851141769009	0.550979167736856	2.45553947759961	759	515	631	810	666	578	386
chr1.3299_1	GGAATAGATCATGTCCCAAT	+	chr1	23239178	23239197	chr1.3299	384.514692698371	0.104581248789364	0.166113775596153	1.61934454760247	0.105373150816343	0.63465279540328	0.963918981638675	391	302	307	452	382	451	446
chr1.3299_6	TCATGTCCCAATAGGGAAGC	+	chr1	23239186	23239205	chr1.3299	218.939912691498	-0.0528433927523607	0.389360433893738	-1.17927916740875	0.238287030883898	0.951194166045209	0.491617514012346	285	214	267	275	289	140	266
chr1.3299_4	AGATCACCCCACTTGGCTGG	-	chr1	23239149	23239168	chr1.3299	253.354388077297	-0.0382382525822174	0.266697774942529	-0.716019689027632	0.473979191549784	1	0.402444943589036	323	220	266	310	316	136	261
chr1.3299_10	ACCAGCCAAGTGGGGTGATC	+	chr1	23239148	23239167	chr1.3299	345.383972417864	-0.0187098231731752	0.259015117982189	-0.348069176147198	0.72778823250719	1	0.817606758945828	446	325	271	448	421	417	180
chr1.3299_8	CCGGCCCCACCAGCCAAGTG	+	chr1	23239140	23239159	chr1.3299	307.662782997287	-0.0412645709988354	0.272445470920682	-0.779247668076504	0.435833835223951	1	0.511032372374465	374	294	323	368	321	390	302
chr1.3299_2	ACCGGCCCCACCAGCCAAGT	+	chr1	23239139	23239158	chr1.3299	584.049191355836	-0.0428496709777167	0.173341357073172	-0.688991667797716	0.490828511011053	0.77325426440757	2.27077858384737	700	546	516	769	606	725	523
chr1.3299_3	GATCACCCCACTTGGCTGGT	-	chr1	23239148	23239167	chr1.3299	372.49680435383	0.115256256219535	0.355220458668926	2.08485938819348	0.0370820660265455	0.394323148342236	1.12269864570655	328	260	252	309	271	318	350
chr1.3310_2	AGCAGTCCTCTATCATAGAT	-	chr1	23441635	23441654	chr1.3310	392.826050981851	0.0373432864840982	0.255271091271618	0.685499787453559	0.493028594712769	1	0.837827032111758	522	260	322	456	445	634	282
chr1.3310_21	TAGATTTAAAAAGTTATTCT	-	chr1	23441697	23441716	chr1.3310	81.610373397373	0.00818823706312726	0.422412572692602	0.20125526032984	0.840498983838716	0.9678248495011	1.64725636239558	120	40	81	96	108	117	54
chr1.3310_17	GTAGATTTAAAAAGTTATTC	-	chr1	23441698	23441717	chr1.3310	157.826789430723	0.111775239576544	0.354608665228336	2.04615594876472	0.0407410298330456	0.528109351846742	0.612637296713304	163	75	118	145	122	213	156
chr1.3310_3	ACGTAACCTTTAGGATGAGA	+	chr1	23441716	23441735	chr1.3310	383.942651506663	0.0664661599170217	0.290887220340623	1.26565242229547	0.205637549040384	0.806356541809095	0.810215795755928	435	269	295	403	306	323	372
chr1.3310_14	TATTTGCCTTCTCATCCTAA	-	chr1	23441725	23441744	chr1.3310	309.412134794147	-0.00922499224392976	0.2789767362225	-0.178343708159891	0.858453054837649	1	0.48089214020965	387	278	260	388	242	241	498
chr1.3310_19	TATGACAGATGAGCAAACAA	+	chr1	23441756	23441775	chr1.3310	286.349457229853	0.0405000056896507	0.305926359063233	0.810887109661464	0.417430503496884	1	0.507679230458158	328	223	218	326	230	548	247
chr1.3310_12	CTTCTTTGGTAAGGTTTCTT	-	chr1	23441875	23441894	chr1.3310	117.904437430766	-0.100473358855868	0.331898578385141	-1.87981068284005	0.0601338840071823	0.37770016121975	1.99358541136978	143	98	140	222	109	119	89
chr1.3310_4	GTTTATACTCTTCTTTGGTA	-	chr1	23441884	23441903	chr1.3310	82.7621665455569	0.0220784696271544	0.616242083266864	0.658139714538872	0.510448358356599	0.791651415070815	2.16013845946138	84	52	75	85	85	236	40
chr1.3310_13	ATCTTGTTTATACTCTTCTT	-	chr1	23441889	23441908	chr1.3310	196.661591252069	0.187812844070688	0.302477005731949	2.64763294976089	0.00810574803125132	0.211462878623648	0.789800329461085	154	123	133	186	377	297	209
chr1.3310_11	TTAAGAACTTTTGTGCACTT	+	chr1	23441925	23441944	chr1.3310	385.400043574425	-0.000174348182158843	0.218777670593287	-0.00302282294236466	0.997588139917292	1	0.802134633851405	454	350	341	451	311	492	455
chr1.3310_20	TAAGAACTTTTGTGCACTTT	+	chr1	23441926	23441945	chr1.3310	264.127074088916	-0.0423415996839092	0.323592957191963	-0.871714399000867	0.383364203065873	1	0.402444943589036	371	250	249	338	326	369	127
chr1.3310_8	CAATCCCATCTCTATGTGTC	+	chr1	23441834	23441853	chr1.3310	379.527568828718	0.0573215995894401	0.269158304132011	1.06392542534079	0.28736248400868	0.876621958532174	0.802134633851405	407	308	295	410	459	666	263
chr1.3310_16	ATGACAGATGAGCAAACAAA	+	chr1	23441757	23441776	chr1.3310	188.231975175815	0.0171605632868346	0.404102335336087	0.408875700565091	0.682630882320001	1	0.781018606558133	230	152	141	221	277	108	90
chr1.3310_15	GGGACTTCTGAGACCTTTTT	+	chr1	23441777	23441796	chr1.3310	175.461470895507	-0.00319588979782189	0.303153563228447	-0.0646117094284244	0.948483161417031	1	0.943084678706597	173	127	178	262	187	128	250
chr1.3310_10	CTGTTACTAGCTTCCTAAAA	-	chr1	23441793	23441812	chr1.3310	358.460026132088	-0.0698574004567147	0.293923453611685	-1.3305815768144	0.183326727802345	0.783637773552543	0.804622862542338	454	331	369	546	409	357	375
chr1.3310_5	TTTAAATCTACGTAACCTTT	+	chr1	23441707	23441726	chr1.3310	430.103933792847	-0.0265968312053113	0.242245236972338	-0.478947466999195	0.631976001420951	1	0.740980196167634	500	358	405	610	558	514	391
chr1.3310_1	TCAGTACCTATCTATGATAG	+	chr1	23441626	23441645	chr1.3310	279.139317832255	0.0672467847275971	0.286106777121837	1.26991204638025	0.204115961654122	0.900359674395631	0.507679230458158	256	226	229	294	247	198	398
chr1.3310_7	AATAACCTGACACATAGAGA	-	chr1	23441842	23441861	chr1.3310	432.667430897663	-0.0877668121990294	0.164457557681803	-1.37178803917023	0.170129431794126	0.787801458570398	0.732472188733977	582	374	450	532	444	409	442
chr1.3310_9	TTGGTAAGGTTTCTTTGGCA	-	chr1	23441870	23441889	chr1.3310	130.354331189894	-0.0839077444908578	0.37216822517009	-1.70127563295133	0.0888912413584267	0.519490532437606	1.39582086855063	200	122	151	189	184	108	74
chr1.3310_6	ATAACCTGACACATAGAGAT	-	chr1	23441841	23441860	chr1.3310	651.304209642658	0.132220215761404	0.200380124875612	2.05367216510943	0.0400074323359681	0.271410394849215	2.50265900690621	632	457	603	604	854	568	617
chr1.3321_12	GGTTGCAAGGAAGAGTGGAG	+	chr1	23542717	23542736	chr1.3321	211.509935161803	0.045421102292179	0.369737200616879	0.99991929388535	0.317349566473055	1	0.566294309510068	258	109	170	249	155	295	131
chr1.3321_4	GGCCACTAGTGGCTGAGCTC	+	chr1	23542769	23542788	chr1.3321	141.525935286433	-2.27665956391529	0.562140027026599	-4.4099763723879	1.0338189842151e-05	0.000509852249426754	1.39582086855063	251	187	220	349	51	92	29
chr1.3321_7	CTAGTGGCTGAGCTCTGGTT	+	chr1	23542774	23542793	chr1.3321	431.599857240662	0.00514481763461294	0.186457979972966	0.084691431064946	0.932506708511625	1	0.837827032111758	553	362	357	524	454	498	321
chr1.3321_17	TTGTCACTCAGCACAGCCCC	-	chr1	23542802	23542821	chr1.3321	157.738662179708	0.0214969911900874	0.340784942878944	0.462135215412687	0.643984357923387	1	0.755455856209507	216	124	102	190	149	174	100
chr1.3321_5	AACCAGAGCTCAGCCACTAG	-	chr1	23542774	23542793	chr1.3321	306.286975364486	-0.0164433039575628	0.260864838680239	-0.307097531090671	0.758769136875797	1	0.48089214020965	351	283	266	411	464	327	185
chr1.3321_9	AAGCTGGTTGCAAGGAAGAG	+	chr1	23542712	23542731	chr1.3321	237.573207674478	0.0867561564378765	0.357765352727465	1.7236273688517	0.0847751344591685	0.69438507084979	0.576522297309745	199	185	175	208	322	221	133
chr1.3321_11	CTGAGCTCTGGTTTGGAGCC	+	chr1	23542781	23542800	chr1.3321	205.074799184267	-0.0324026948768961	0.286368394297065	-0.630258895421772	0.52852521158619	1	0.776506395733625	267	171	216	251	182	266	216
chr1.3321_1	GGCTTACTGTACAAATCTAA	-	chr1	23542827	23542846	chr1.3321	553.686269880997	-0.0164299151951331	0.183379909548961	-0.269056234191431	0.787886408945614	0.926209746195169	1.76804005253313	660	462	528	693	546	740	502
chr1.3321_6	AGATTTGTACAGTAAGCCTG	+	chr1	23542829	23542848	chr1.3321	308.832073762211	0.0669072474601636	0.234579739553246	1.16388247472237	0.244471642709001	0.915984310433748	0.569480382719293	315	248	237	365	341	276	276
chr1.3321_3	GATTTGTACAGTAAGCCTGT	+	chr1	23542830	23542849	chr1.3321	238.148724872613	0.00263853759892468	0.329947399840008	0.0559519157434044	0.955380112790059	1	0.570772014421491	271	194	245	266	315	348	214
chr1.3321_8	GACAACAATTCTCACCCCAC	-	chr1	23542848	23542867	chr1.3321	606.667394376369	-0.0714362737278926	0.176292542364375	-1.13948303610008	0.25450173980801	0.619066478216894	2.50265900690621	761	542	597	800	726	548	640
chr1.3321_10	CTGGTTGCAAGGAAGAGTGG	+	chr1	23542715	23542734	chr1.3321	246.195229663764	-0.0679343568935593	0.211861907585203	-1.13941603259721	0.254529672029832	0.923653258885478	0.576522297309745	322	199	247	351	206	261	203
chr1.3321_18	ATTTGTACAGTAAGCCTGTG	+	chr1	23542831	23542850	chr1.3321	338.609610016558	-0.12728610413121	0.226516728086811	-2.04031781324715	0.0413186817366173	0.441003516158044	0.963918981638675	404	319	404	496	426	270	260
chr1.3321_2	GCTTACTGTACAAATCTAAT	-	chr1	23542826	23542845	chr1.3321	420.664445973031	0.000727919400875537	0.186924889532075	0.0119918082057202	0.990432150692075	1	0.732472188733977	451	361	386	548	341	501	426
chr1.3322_132	CAAGGAGGAGCGGCGGGCGC	-	chr1	23544010	23544029	chr1.3322	269.813258278535	0.035308858529888	0.250333120026691	0.643066361186001	0.520181040716372	1	0.39456080973328	350	212	218	284	377	255	189
chr1.3322_174	GTAGGGAGGGAGCCCGGCGA	-	chr1	23544051	23544070	chr1.3322	264.20240360313	0.00513383190649709	0.255349544872885	0.0950575501504951	0.924269115409966	1	0.39456080973328	315	206	219	364	380	225	178
chr1.3322_73	AGCGCGGAGAAGGAGCCGCA	-	chr1	23543981	23544000	chr1.3322	246.66626771565	0.0619554026569914	0.296361580821677	1.19625164332716	0.231598373145607	0.902631041483776	0.570772014421492	280	192	183	245	182	221	297
chr1.3322_193	GCAAGGAGGAGCGGCGGGCG	-	chr1	23544011	23544030	chr1.3322	201.040093746681	-0.0354803240252312	0.260805864624351	-0.658338907771089	0.51032038212951	1	0.781018606558132	259	177	200	248	203	133	181
chr1.3322_36	CGCGAGGGCGCGAGCCGGAA	-	chr1	23543928	23543947	chr1.3322	255.036528311604	0.0685678308804545	0.26198209597594	1.24478533839784	0.213210666915373	0.88484318351289	0.570772014421491	263	194	213	267	223	217	315
chr1.3322_133	AGTAGGGAGGGAGCCCGGCG	-	chr1	23544052	23544071	chr1.3322	379.197506825401	0.142295557063875	0.159876856853067	2.12942335121695	0.0332192501958032	0.434695946978701	0.802134633851405	422	273	302	399	471	390	465
chr1.3322_100	CGCCGGGCTCCCTCCCTACT	+	chr1	23544052	23544071	chr1.3322	769.834164857499	0.061012958187253	0.155472555277479	0.958965656516831	0.337576046751735	0.66367883240154	2.66817248673338	877	604	650	916	967	793	599
chr1.3322_82	CCCGGGGTGGGTACGCGCAG	+	chr1	23544178	23544197	chr1.3322	297.422236591896	0.0417559597776611	0.208841581523144	0.706354365002629	0.479967792781833	1	0.517561265552744	351	227	248	356	378	383	277
chr1.3322_61	TCCGCTGCGCGTACCCACCC	-	chr1	23544182	23544201	chr1.3322	822.228231582	0.0387605049781657	0.200477495272572	0.647755893777159	0.517142846692626	0.696600425254701	3.47484008779515	966	701	685	905	740	739	717
chr1.3322_29	GCGTACCCACCCCGGGTGCT	-	chr1	23544174	23544193	chr1.3322	533.911351964112	0.138449907568312	0.180773282788646	2.10180351642942	0.0355704909913134	0.267047527272356	2.2936557027386	501	426	377	630	647	451	663
chr1.3322_20	CGCGTACCCACCCCGGGTGC	-	chr1	23544175	23544194	chr1.3322	447.265444410121	-0.0268904832747186	0.21554192642726	-0.462086747605532	0.644019113331019	1	0.732472188733977	544	410	387	589	679	381	395
chr1.3322_4	TACGCGCAGCGGAAGGGAGG	+	chr1	23544189	23544208	chr1.3322	224.043652475947	-1.39544492384564	0.253628561191218	-5.59759890579567	2.17340863750767e-08	4.29112393966729e-06	0.491617514012346	396	291	315	340	136	136	145
chr1.3322_107	TACTCGGCCCCCCGCCCGCC	+	chr1	23544068	23544087	chr1.3322	764.705477387153	0.0788866159310341	0.261719742395091	1.4154839132604	0.156926661739626	0.503125478613959	2.66817248673338	764	557	616	837	539	711	747
chr1.3322_38	GCTCCGGACCATCCCGAGCG	-	chr1	23544116	23544135	chr1.3322	179.69013946028	-0.017487895349681	0.29831566022583	-0.349608269637895	0.726632703869684	1	1.13058013978595	227	148	182	216	133	130	247
chr1.3322_39	AGCTCCGGACCATCCCGAGC	-	chr1	23544117	23544136	chr1.3322	234.920706285717	0.0115068538671193	0.26895096306287	0.218319104743174	0.827180490028676	1	0.570772014421491	302	178	217	263	269	143	281
chr1.3322_10	CTGCTACGAGTCGCAGGCCG	-	chr1	23544145	23544164	chr1.3322	170.861398457586	-0.0199564778442598	0.43770295263875	-0.497681465399863	0.618708573918698	1	0.943084678706597	209	163	163	228	240	171	203
chr1.3322_41	GCTGCTACGAGTCGCAGGCC	-	chr1	23544146	23544165	chr1.3322	307.229341047026	0.0521463068094924	0.403103435134803	1.18473887263375	0.236120707843076	0.955458948240114	0.48089214020965	334	187	219	346	239	350	133
chr1.3322_11	CGGGGGCTGCTACGAGTCGC	-	chr1	23544151	23544170	chr1.3322	311.158726979137	0.0608563028216443	0.181819019768319	0.982084895204443	0.326058026209509	1	0.517561265552744	353	255	262	341	302	338	334
chr1.3322_223	GGGGATCTCACTTATTTCCA	+	chr1	23543187	23543206	chr1.3322	248.94012183753	0.0415934681782553	0.323641778641937	0.856959547982101	0.391467241142398	1	0.603822118229829	312	171	220	234	323	420	240
chr1.3322_179	CTCTCACTTTGCAGGGTCCC	-	chr1	23543207	23543226	chr1.3322	254.673714009097	0.0288957514448636	0.258387772257221	0.535302060742725	0.592441001609521	1	0.39456080973328	326	170	202	332	301	287	333
chr1.3322_111	GGGCATTCTCTCACTTTGCA	-	chr1	23543214	23543233	chr1.3322	190.94449836485	0.0558388378246951	0.346726650973709	1.17179425289501	0.241279670632986	0.808342275922643	0.943084678706597	203	158	133	186	241	95	241
chr1.3322_166	GGGGCATTCTCTCACTTTGC	-	chr1	23543215	23543234	chr1.3322	181.036311252027	-0.0208811497862726	0.393720824456385	-0.488676769988179	0.625070552478078	1	0.781770080880402	216	146	165	289	120	192	296
chr1.3322_31	GGTGGGTACGCGCAGCGGAA	+	chr1	23544183	23544202	chr1.3322	150.954934455107	-0.0213873474957515	0.378036965672718	-0.488465189594099	0.62522037671975	1	0.871251866692545	147	167	169	164	202	181	136
chr1.3322_32	GGGTACGCGCAGCGGAAGGG	+	chr1	23544186	23544205	chr1.3322	249.258139631227	0.0326930650684093	0.219256586804757	0.564422098811936	0.572466902792112	1	0.402444943589036	288	241	169	295	292	288	265
chr1.3322_8	GGGATCGCGAGGGCGCGAGC	-	chr1	23543933	23543952	chr1.3322	217.367400299597	-0.0928178809726689	0.247427289570104	-1.60346820908401	0.108831322432539	0.777634986995705	0.491617514012346	258	183	222	379	207	140	210
chr1.3322_55	GGGGACCGCGACGCCCCCCG	-	chr1	23543446	23543465	chr1.3322	104.072877347337	-0.0344535119448914	0.369408771492616	-0.768192961727985	0.442372554336924	0.851881843535241	1.39582086855063	132	80	98	175	71	65	118
chr1.3322_44	CCAGTTCTCGCCTGGGCGCT	+	chr1	23543490	23543509	chr1.3322	332.13572093439	0.130419395204059	0.2750372445802	2.16350163048957	0.0305026184615979	0.44055047436565	0.713484937309627	300	235	244	315	237	385	409
chr1.3322_12	GGGCACCCCCAACGCGCGCG	+	chr1	23543510	23543529	chr1.3322	381.675086652474	0.0468202267777151	0.264416984014115	0.868811890900924	0.384950028129419	0.898803692475286	0.963918981638675	435	318	297	409	421	422	229
chr1.3322_1	GGCACCCCCAACGCGCGCGT	+	chr1	23543511	23543530	chr1.3322	465.396322943006	0.0765233998987201	0.202291018359428	1.2583374792947	0.208269732153913	0.830491695168645	0.732472188733977	467	363	368	574	413	693	489
chr1.3322_13	GGATCCCACGCGCGCGTTGG	-	chr1	23543518	23543537	chr1.3322	261.435240973434	0.108248566756216	0.271048309825059	1.87866630384401	0.0602900715582225	0.697988537352152	0.402444943589036	274	181	155	303	312	415	188
chr1.3322_14	GGGATCCCACGCGCGCGTTG	-	chr1	23543519	23543538	chr1.3322	310.739864597296	0.0284904780102014	0.247105310591488	0.517235660181574	0.604991661536493	1	0.48089214020965	443	217	230	372	474	252	258
chr1.3322_15	CGGGATCCCACGCGCGCGTT	-	chr1	23543520	23543539	chr1.3322	256.911368724362	0.0243971244302413	0.264756091647795	0.457927107270628	0.647004811180386	1	0.570772014421491	319	212	231	256	302	364	262
chr1.3322_16	GCGGGATCCCACGCGCGCGT	-	chr1	23543521	23543540	chr1.3322	199.577719229356	0.0145629905748626	0.246493801987941	0.265014866766341	0.790998009149911	1	0.784329364146911	212	171	185	239	273	232	176
chr1.3322_49	CTCTGGACGGCCACCCCCGG	+	chr1	23543584	23543603	chr1.3322	539.984089475905	0.0281313263255617	0.213568758552203	0.48165687251469	0.630049717786196	0.829751114196053	2.22345536614337	483	442	506	727	424	547	552
chr1.3322_79	TCCCGGAGGACCTGCCCGGC	-	chr1	23543617	23543636	chr1.3322	424.078722387908	0.00597641665009825	0.235921966503348	0.106795496024975	0.914951220692513	1	0.740980196167634	472	403	366	493	457	588	258
chr1.3322_34	ACGGGCGCGCGCCAGGGAGA	-	chr1	23543640	23543659	chr1.3322	214.550842250609	0.013719146601678	0.408648390598983	0.329712883496786	0.741616918011981	1	0.566042181230847	210	179	231	211	96	217	163
chr1.3322_50	CCTGGCGCGCGCCCGTCCGA	+	chr1	23543644	23543663	chr1.3322	434.66361971853	-0.14184352986071	0.226555810124164	-2.21813288277787	0.0265457733452876	0.409200448978284	0.740980196167634	668	442	474	523	516	360	229
chr1.3322_23	CCTCGGACGGGCGCGCGCCA	-	chr1	23543646	23543665	chr1.3322	208.750556396732	-0.0521187613402692	0.376176959262062	-1.14534374115787	0.252066793217694	0.858162453429364	0.770593902879529	286	190	223	302	208	235	228
chr1.3322_87	CACAGAGAGGCGGGACGCCC	+	chr1	23543667	23543686	chr1.3322	450.432258322273	-0.0299984042952672	0.227980942969685	-0.526180143193801	0.598763049176502	1	0.787917807907077	538	371	484	548	553	406	266
chr1.3322_74	ACAGAGAGGCGGGACGCCCC	+	chr1	23543668	23543687	chr1.3322	394.963400112792	0.0465380342024227	0.164891299948128	0.740762804101334	0.458837271804504	1	0.802134633851405	441	351	323	453	484	459	363
chr1.3322_43	CGGCCGTCCGCGGGGAACTG	-	chr1	23543727	23543746	chr1.3322	238.185457944637	0.0381860630050923	0.294394229231956	0.7507855680875	0.452781716239525	1	0.570772014421491	252	164	213	291	156	374	238
chr1.3322_28	AGTTCCCCGCGGACGGCCGC	+	chr1	23543728	23543747	chr1.3322	339.018269210279	0.0163463633330454	0.171715182514192	0.263735562643708	0.791983690385387	1	0.804622862542338	437	282	289	383	355	320	347
chr1.3322_37	GTTCCCCGCGGACGGCCGCT	+	chr1	23543729	23543748	chr1.3322	233.243519355186	-0.00811015249623045	0.291412385248217	-0.160428564211524	0.872543490034081	1	0.492013058344608	330	197	206	255	135	245	249
chr1.3322_51	TTCCCCGCGGACGGCCGCTG	+	chr1	23543730	23543749	chr1.3322	237.599586695894	0.030213408012278	0.242722325399985	0.54390501587799	0.58650683714672	1	0.570517892556934	301	178	188	287	202	245	232
chr1.3322_56	CGGGCAGCGGGTAAGCTCTC	-	chr1	23543774	23543793	chr1.3322	192.102675041621	0.0558925494955075	0.305834519949072	1.10300258547863	0.270026042366183	0.866688700041098	0.789800329461085	251	108	161	197	204	318	148
chr1.3322_9	AGAGCTTACCCGCTGCCCGG	+	chr1	23543775	23543794	chr1.3322	291.014396343101	0.0540868304555719	0.316235651325266	1.08720476497644	0.276946325451777	0.984907997291253	0.517561265552744	280	197	222	383	605	185	297
chr1.3322_40	GAGCTTACCCGCTGCCCGGC	+	chr1	23543776	23543795	chr1.3322	403.210932749053	0.0321804652852253	0.159777252859972	0.511624750093793	0.608913660239667	1	0.837827032111758	436	343	324	535	448	464	375
chr1.3322_19	TTACCCGCTGCCCGGCGGGC	+	chr1	23543780	23543799	chr1.3322	309.945466158877	-0.010534735100406	0.206404170131596	-0.17878054525504	0.858110021797762	1	0.48089214020965	374	227	280	444	327	380	246
chr1.3322_5	GTGGATCGGGCGGGTACGCC	-	chr1	23543814	23543833	chr1.3322	123.777968824396	0.0228326741391581	0.332651027602654	0.483818341647975	0.6285147968932	0.856522628692432	1.93751285109727	157	73	88	186	171	93	152
chr1.3322_153	TGCACGTCTGTCAAATAGAG	-	chr1	23543234	23543253	chr1.3322	208.860623398705	-0.0776173391940947	0.243007819762555	-1.35546016804996	0.175270990988779	0.783278671386231	0.770593902879529	256	188	232	288	145	223	195
chr1.3322_33	TTGCACGTCTGTCAAATAGA	-	chr1	23543235	23543254	chr1.3322	208.282154742835	0.0172662754801739	0.354814721533011	0.380718601501643	0.703412064551441	1	0.776506395733625	250	173	155	255	259	339	207
chr1.3322_203	TTTGCACGTCTGTCAAATAG	-	chr1	23543236	23543255	chr1.3322	225.583546486375	-0.0373557234644519	0.269433129140145	-0.703228694582237	0.481913239618882	1	0.491617514012346	284	152	244	333	191	160	279
chr1.3322_135	GGCTCCGGGCTGGGGCTGAC	-	chr1	23543302	23543321	chr1.3322	202.100999817058	-0.0309864748634743	0.26765929643927	-0.583236987016699	0.55973377526123	1	0.776015947898778	275	161	231	212	175	203	245
chr1.3322_77	GTCCGGTGTGGAGCCCCGGC	-	chr1	23543323	23543342	chr1.3322	262.582932341341	0.091390148233777	0.375706661356458	1.81410730316045	0.0696612074229098	0.645618492553113	0.603822118229829	220	207	187	207	259	163	256
chr1.3322_101	GAGTTGAAGGGGGTCCGGTG	-	chr1	23543335	23543354	chr1.3322	188.04855925943	0.0493762336977224	0.345853000015294	1.04436912333938	0.296314643338643	0.887968890189179	0.781018606558133	186	116	172	213	136	247	331
chr1.3322_126	CCCTTCAACTCTCTCCAGAG	+	chr1	23543344	23543363	chr1.3322	318.008559727481	0.158735094730159	0.269660803664671	2.44103379064857	0.0146452843554351	0.310011063905328	0.713167276110367	274	215	228	305	355	268	343
chr1.3322_115	CTTCAACTCTCTCCAGAGAG	+	chr1	23543346	23543365	chr1.3322	116.796414515754	0.0289006522501845	0.409772337416459	0.687418387457457	0.491819113784929	0.805126165596963	1.95014116162532	125	114	98	89	64	111	177
chr1.3322_116	CAACTCTCTCCAGAGAGGGG	+	chr1	23543349	23543368	chr1.3322	161.67402820008	-0.00755534809000466	0.298869429901268	-0.151506724923455	0.879576006353	1	0.606526799720497	200	154	144	180	240	105	140
chr1.3322_138	TCGGGCGCGGCGCCGCGGAG	-	chr1	23543375	23543394	chr1.3322	78.7321520095149	-0.207463147687857	0.538562930938183	-2.51676454080898	0.0118437950556797	0.169585511583265	1.64725636239558	173	73	99	136	72	23	14
chr1.3322_54	CAGGTTCGGGCGCGGCGCCG	-	chr1	23543380	23543399	chr1.3322	329.012696588995	0.0803600262578858	0.305998793078662	1.53164271905566	0.125610624682156	0.70952317940234	0.792588742926036	303	239	261	339	261	284	329
chr1.3322_70	GCGCCCGAACCTGGCCAGCA	+	chr1	23543387	23543406	chr1.3322	305.165290400673	0.0373802111691649	0.213155971506973	0.637797409970126	0.523605565790115	1	0.501885901828416	323	279	252	346	340	236	351
chr1.3322_57	TTGGCGCCCGGGGCCCCTCG	+	chr1	23543428	23543447	chr1.3322	144.848674975046	-2.521423593901	0.300548826205871	-8.53958034172274	1.34710171717047e-17	5.09053682975738e-15	0.887109714933107	320	249	196	258	56	34	46
chr1.3322_22	GGACCGCGACGCCCCCCGAG	-	chr1	23543444	23543463	chr1.3322	338.952996015245	0.0679670035408201	0.187353375647844	1.10079392102406	0.270986358084142	0.866689256607116	0.792588742926036	408	278	232	405	380	384	407
chr1.3322_78	GGGACCGCGACGCCCCCCGA	-	chr1	23543445	23543464	chr1.3322	376.030429700426	0.114383691241541	0.201465568661757	1.81696418957792	0.0692225968022413	0.543850889653016	0.963918981638675	403	245	351	361	380	442	385
chr1.3322_58	TCGGGGGGCGTCGCGGTCCC	+	chr1	23543445	23543464	chr1.3322	215.216810359874	-0.0577401529492508	0.271417440682768	-1.07535027973862	0.282217933216385	0.966193519553544	0.555911143710869	245	180	223	346	258	223	192
chr1.3322_7	GCGCGAGGAAGTGGATCGGG	-	chr1	23543824	23543843	chr1.3322	147.403810501377	0.0197367520368397	0.424448662809744	0.483402749025973	0.628809796660784	1	0.887109714933107	154	105	145	163	164	311	88
chr1.3322_17	CGCCGCGCGAGGAAGTGGAT	-	chr1	23543828	23543847	chr1.3322	192.522895797361	0.0266891544051305	0.384808648462872	0.61351579098979	0.539535344780353	1	0.795606271827836	186	153	116	298	343	234	203
chr1.3322_18	CGGAGACAAGGCGGCCGCGA	-	chr1	23543856	23543875	chr1.3322	330.292994053628	0.0223298596888951	0.280302186962669	0.431437849637408	0.666150033884336	1	0.713484937309627	311	287	262	460	342	304	215
chr1.3322_2	CGCGACCCCCGCCGAACTCG	+	chr1	23543877	23543896	chr1.3322	426.302916342411	0.018558294680798	0.212982511058134	0.318084347662852	0.750420956282241	1	0.732472188733977	514	356	355	512	328	539	375
chr1.3322_3	GCGACCCCCGCCGAACTCGG	+	chr1	23543878	23543897	chr1.3322	299.288575950779	0.0940218831801647	0.185946102645142	1.49511056133265	0.134885590009552	0.723273824546911	0.797135259939006	340	199	266	325	400	305	314
chr1.3322_35	GGGCGGCCCCCGAGTTCGGC	-	chr1	23543887	23543906	chr1.3322	180.330578396619	0.0150622091343369	0.397595937952415	0.35580200941847	0.721988844137981	1	0.980597434790774	175	166	176	180	121	377	140
chr1.3322_26	CGCGAGCCGGAAAGGGCCCC	-	chr1	23543920	23543939	chr1.3322	280.450184290031	-0.056666142250152	0.258059571388823	-1.03288166524332	0.301659280002556	0.977078854044962	0.575581194796044	323	283	241	432	214	310	180
chr1.3322_27	GCGAGGGCGCGAGCCGGAAA	-	chr1	23543927	23543946	chr1.3322	182.188908923482	-0.0494573455741705	0.353922790199156	-1.05841073900138	0.289868225599104	0.881245079072659	0.789800329461085	255	190	192	209	275	104	187
chr1.3322_93	GGCCGGAGAGCGCTGGCCCG	-	chr1	23544221	23544240	chr1.3322	102.421315415514	0.00327063985745622	0.371258614005521	0.0743672841877038	0.940718140131959	1	0.897844685003677	124	83	89	128	63	95	154
chr1.3322_75	TCCGGCCCCCACCTGTAGGA	+	chr1	23544234	23544253	chr1.3322	519.516088508697	0.00815251254025736	0.168815730441374	0.131187210768298	0.895627212848493	0.894153474353513	2.2936557027386	607	435	449	662	680	447	582
chr1.3322_6	AGTGGATCGGGCGGGTACGC	-	chr1	23543815	23543834	chr1.3322	209.78071571684	0.0524978093788281	0.271898393149666	0.982776957268992	0.32571722510888	1	0.555911143710869	200	174	189	218	243	147	289
chr1.3322_21	GCCCGATCCACTTCCTCGCG	+	chr1	23543823	23543842	chr1.3322	693.09263635108	0.0426398826793846	0.169170287329887	0.682467330015922	0.494943493972713	0.723794857494303	2.91644491508258	804	610	575	768	783	789	852
chr1.3333_13	AGCAGGGCTGACAGCCCTAC	-	chr1	23750326	23750345	chr1.3333	378.693611434633	0.0211786966756547	0.200103316158987	0.355280928248324	0.722379141765627	1	0.802134633851405	408	343	365	397	515	379	398
chr1.3333_14	CTGGCCAGGACCCTCCGGTA	+	chr1	23750309	23750328	chr1.3333	134.385097391103	-0.0865828140672941	0.296425175017075	-1.61212760301623	0.106934175237458	0.557209026762963	1.39582086855063	158	126	148	221	140	130	114
chr1.3333_10	ACAGCCCTACCGGAGGGTCC	-	chr1	23750316	23750335	chr1.3333	283.23507791752	-0.036006285738528	0.330376935363096	-0.753648404475057	0.45106037086572	1	0.663472871759286	349	250	239	463	234	151	463
chr1.3333_26	GGGCTGACAGCCCTACCGGA	-	chr1	23750322	23750341	chr1.3333	183.906150867612	0.0280556698738778	0.265063254475124	0.526218261661795	0.598736567190298	1	0.781770080880402	218	141	158	214	194	267	143
chr1.3333_18	ATTTGGCCTTGGGTCCTGGA	-	chr1	23750201	23750220	chr1.3333	152.650823862674	-0.0980306999268752	0.457235149002665	-1.95078360914061	0.0510827924614494	0.488787381651477	0.932263953301829	197	178	177	272	158	153	106
chr1.3333_6	ACCCAAGGCCAAATTTGCTC	+	chr1	23750207	23750226	chr1.3333	236.539987909777	-0.115826363312429	0.255048849975668	-1.94857827837228	0.0513458082620595	0.624485907017966	0.492013058344608	336	230	262	321	171	201	275
chr1.3333_19	GCCAGAGCAAATTTGGCCTT	-	chr1	23750211	23750230	chr1.3333	151.053313777213	-0.0225333000276591	0.34302181207884	-0.485979722181743	0.626981543135333	1	0.966832529458582	193	120	147	211	202	166	151
chr1.3333_11	GGCCAGAGCAAATTTGGCCT	-	chr1	23750212	23750231	chr1.3333	298.358957578989	0.121286271512595	0.250581115683291	2.01092305834895	0.0443335843759024	0.581160101955062	0.517561265552744	295	188	246	298	278	505	281
chr1.3333_15	AGGCCAAATTTGCTCTGGCC	+	chr1	23750212	23750231	chr1.3333	248.310793507316	0.0214856813017705	0.279467218213559	0.414610929290944	0.678426746067419	1	0.570772014421491	295	199	195	311	176	381	215
chr1.3333_8	GCTCTGGCCAGGCGACCAGT	+	chr1	23750223	23750242	chr1.3333	355.772407517348	-0.0201170460693008	0.27498927181487	-0.385204072753319	0.700086226120666	1	0.804622862542338	415	343	284	499	259	528	375
chr1.3333_1	CTGGCGGCCGACTGGTCGCC	-	chr1	23750233	23750252	chr1.3333	251.933202564804	-0.00575092805139085	0.296064748036023	-0.114759166772496	0.908636015352839	1	0.576522297309745	263	184	285	324	320	214	341
chr1.3333_17	GGAGGGCCTGCGCTCACCCT	-	chr1	23750184	23750203	chr1.3333	652.320003854981	-0.039113735358855	0.150902602997503	-0.616896587830375	0.537302937598606	0.774015667501949	2.47769727111612	817	560	639	777	611	576	772
chr1.3333_32	TCGGCGGGAGGTTGGGAGCA	-	chr1	23750342	23750361	chr1.3333	108.860801515846	-0.0726555801990427	0.361691181230557	-1.50362523758515	0.13267788910087	0.56814252470269	1.64725636239558	162	109	101	171	58	86	135
chr1.3333_5	AGCGGGCTCGGCGGGAGGTT	-	chr1	23750349	23750368	chr1.3333	142.991191591496	-0.530274115304499	0.424067537520914	-3.21134211263061	0.00132116547576114	0.0541717523195709	0.887109714933107	230	183	188	252	144	73	90
chr1.3333_27	CGCCCTCGCCCTCGCTGCAC	+	chr1	23750377	23750396	chr1.3333	680.252027773826	-0.0987864410211032	0.145434435160246	-1.51927730746447	0.128692709210255	0.481600433587928	2.432267993205	805	647	638	956	551	670	705
chr1.3333_21	GGCCTGTGCAGCGAGGGCGA	-	chr1	23750382	23750401	chr1.3333	182.586991774475	0.0242650521747402	0.364368220996323	0.541356267317109	0.588262044373792	1	0.781770080880402	204	173	139	184	105	337	166
chr1.3333_60	GGTGCGGGGGCCCGCGGGGC	-	chr1	23750424	23750443	chr1.3333	291.21764483596	-0.0429645164214372	0.272423865883365	-0.810473237784709	0.417668240235782	1	0.663472871759286	433	250	249	390	293	244	395
chr1.3333_49	AGGTGCGGGGGCCCGCGGGG	-	chr1	23750425	23750444	chr1.3333	236.598321845156	-0.0298992738171486	0.252111786707094	-0.547455034694859	0.584066154343343	1	0.491617514012346	298	193	231	314	283	158	191
chr1.3333_2	AACAGGTGCGGGGGCCCGCG	-	chr1	23750428	23750447	chr1.3333	264.639079877518	-1.50565800304974	0.417447509841209	-4.12145328435169	3.76489822520929e-05	0.00516669719592182	0.402444943589036	486	328	351	537	62	84	74
chr1.3333_7	CGCGGGCCCCCGCACCTGTT	+	chr1	23750428	23750447	chr1.3333	548.381223406409	0.100618641720503	0.205512906801704	1.62898796745786	0.103315566196202	0.450269327760483	2.2936557027386	632	421	404	566	550	482	586
chr1.3333_9	GAACAGGTGCGGGGGCCCGC	-	chr1	23750429	23750448	chr1.3333	299.610605249042	-0.0968700683968209	0.195694630422841	-1.55467771837227	0.120022843822867	0.768106843471505	0.569586591503526	411	243	281	466	345	267	240
chr1.3333_4	CGAACAGGTGCGGGGGCCCG	-	chr1	23750430	23750449	chr1.3333	264.503082348479	-0.0226535292824511	0.317290197704624	-0.467511595877544	0.640133897715488	1	0.507679230458158	293	227	270	366	456	192	251
chr1.3333_34	CGGGGGCCGAACAGGTGCGG	-	chr1	23750437	23750456	chr1.3333	208.712967711298	-0.0273585987523739	0.41971745726736	-0.660875225286739	0.50869233537379	1	0.784329364146911	278	195	187	299	378	212	137
chr1.3333_3	AGGGCTGACAGCCCTACCGG	-	chr1	23750323	23750342	chr1.3333	244.056652623444	0.0497324788372308	0.338585376624134	1.04004611088427	0.298318478335026	0.976000366612684	0.570772014421492	239	181	203	266	275	151	202
chr1.3333_16	TTCCAGCTGGGTCTGCGCTC	+	chr1	23750290	23750309	chr1.3333	122.264389652977	0.0626182250880566	0.519950909024064	1.50293472122612	0.132855878321159	0.53419068874814	1.93751285109727	78	72	110	106	145	53	89
chr1.3333_22	TTCCCTCCCAGGGTGAGCGC	+	chr1	23750175	23750194	chr1.3333	337.451869980582	0.0322194941317488	0.300956249048985	0.643095520512758	0.520162120955625	1	0.817606758945828	383	296	247	385	410	363	532
chr1.3333_12	CCGTGATCTTTGCCTGGGGC	-	chr1	23750252	23750271	chr1.3333	221.006114740381	-0.0141367344390167	0.30125945495501	-0.28436955133428	0.776127190711171	1	0.576522297309745	284	230	145	294	269	153	300
chr1.3333_20	TCAAACATTAACTTCCAGCT	+	chr1	23750278	23750297	chr1.3333	124.520821074106	-0.0926891540235205	0.452312152763089	-1.88951970975724	0.058822224306528	0.403902748985996	1.68673020705008	203	168	124	165	79	127	128
chr1.3343_1	GTGGGGCCTAAACCACATCA	+	chr1	23851351	23851370	chr1.3343	444.519502330082	0.0674438308091333	0.156796483880272	1.05839851384089	0.289873796710874	0.896738953916976	0.732472188733977	528	324	347	568	486	473	432
chr1.3343_10	GGCCAGCTGCTTCTGTAGGG	-	chr1	23851388	23851407	chr1.3343	129.204748265341	-0.0204467900528481	0.506978816986571	-0.554575339030685	0.579185160885785	0.839604125605804	1.93751285109727	158	102	141	193	266	89	104
chr1.3343_7	GATGGGCACTCAGTCTAGCT	-	chr1	23851409	23851428	chr1.3343	280.015747800592	-0.0227816098754087	0.221448686377615	-0.39583435918718	0.692227227740764	1	0.575581194796044	349	264	244	341	388	211	263
chr1.3343_3	GGCCTAAACCACATCAGGGT	+	chr1	23851355	23851374	chr1.3343	415.482947917034	-0.0118319610291454	0.202079981228341	-0.199365861975518	0.841976562622853	1	1.12269864570655	518	332	367	551	310	431	504
chr1.3343_9	GGCCCCCCTACAGAAGCAGC	+	chr1	23851383	23851402	chr1.3343	638.096283790585	0.0980698619797847	0.16251298242366	1.52112139059345	0.128229377475808	0.477757342841565	2.47769727111612	648	505	528	743	569	732	689
chr1.3343_19	TCCCACAGCTGGTCCTTATC	+	chr1	23851433	23851452	chr1.3343	521.978245131692	-0.0864436900377544	0.239512411120254	-1.48792992202	0.136769375634569	0.559393782287158	1.76804005253313	675	539	526	682	747	399	463
chr1.3343_6	ACAGCTGGTCCTTATCAGGG	+	chr1	23851437	23851456	chr1.3343	453.243067160156	0.137734593329216	0.202104436016742	2.1266206968858	0.0334516114189865	0.440044427595036	0.784710824518397	463	345	374	407	527	710	461
chr1.3343_2	AGCTGGTCCTTATCAGGGCG	+	chr1	23851439	23851458	chr1.3343	171.508580711068	0.0169063473231323	0.38818595922679	0.393280985538779	0.69411196047205	1	1.20619037375805	215	126	139	203	206	62	256
chr1.3343_12	TGCCCAGCCCCGCCCTGATA	-	chr1	23851449	23851468	chr1.3343	615.723988218703	-0.00356910010636643	0.143274111698368	-0.0563234247104758	0.95508415823156	0.893234205026392	2.45553947759961	747	464	601	766	719	528	606
chr1.3343_16	CTGGGCATCCGCCCAGACCC	+	chr1	23851462	23851481	chr1.3343	310.093106601904	-0.107202582581294	0.402755863024819	-2.02844942365173	0.0425144002180249	0.571798309562582	0.517561265552744	477	348	298	541	428	230	218
chr1.3343_8	TGGGCATCCGCCCAGACCCA	+	chr1	23851463	23851482	chr1.3343	674.095348482404	0.159234544291778	0.243901505052756	2.42600709369535	0.0152659718826279	0.154290606066281	2.45553947759961	605	437	484	722	1040	416	758
chr1.3343_15	GGGCATCCGCCCAGACCCAG	+	chr1	23851464	23851483	chr1.3343	329.112361890356	-1.31938577551401	0.206009435688833	-6.47274864147477	9.62359736693011e-11	1.91724527624371e-08	0.713484937309627	500	380	435	653	180	149	210
chr1.3343_4	TGATGGGCACTCAGTCTAGC	-	chr1	23851410	23851429	chr1.3343	173.936892337921	-0.162697011297878	0.362677406146618	-2.46870952969533	0.0135601239677738	0.222653495372488	1.20619037375805	293	168	203	288	144	140	167
chr1.3343_5	GGGCCTAAACCACATCAGGG	+	chr1	23851354	23851373	chr1.3343	277.07248979447	0.0748117247309516	0.22065858143703	1.26548071137461	0.20569905854139	0.865908867925602	0.603822118229829	288	205	270	265	260	353	291
chr1.3344_8	GGGTGTGGCCGCTTGCTTTG	-	chr1	23854838	23854857	chr1.3344	229.732734456211	0.00723841404512211	0.342003424000802	0.156655212355609	0.875516586517612	1	0.576522297309745	286	186	192	280	324	252	89
chr1.3344_14	CAAAGCAAGCGGCCACACCC	+	chr1	23854838	23854857	chr1.3344	444.270056066787	0.0161446281167772	0.192447481103801	0.267864077641206	0.788803945424214	1	0.784710824518397	487	359	378	604	573	435	325
chr1.3344_12	TGGCCGGGCTGCAAAGTGCA	-	chr1	23854818	23854837	chr1.3344	158.723362122352	-0.0602537497426382	0.443731951284947	-1.39479631965787	0.163077269053665	0.728698796098645	0.940257153739829	211	197	169	210	200	90	189
chr1.3344_15	CTTCATTCTGCCATTGAACT	+	chr1	23854729	23854748	chr1.3344	327.021863300203	0.00598315933260612	0.215326942291016	0.103103674919154	0.917880688406339	1	0.963918981638675	444	266	241	421	408	345	360
chr1.3344_6	AGGATGGCAACCAAGTTCAA	-	chr1	23854742	23854761	chr1.3344	181.135430772811	-0.0626679164196101	0.373899506739591	-1.3451932042145	0.178562850249417	0.738846602763059	0.980597434790774	275	165	222	216	285	157	103
chr1.3344_28	TTGAACTTGGTTGCCATCCT	+	chr1	23854742	23854761	chr1.3344	126.421415884769	-0.0314547213880152	0.453941745739939	-0.789512609744606	0.42981246271497	0.807550356228759	1.68673020705008	162	135	148	132	177	127	123
chr1.3344_13	CCATCCTTGGACAGTGCCTG	+	chr1	23854755	23854774	chr1.3344	188.12126519262	-0.0739298238066883	0.442313571600525	-1.62769215408591	0.103590177580318	0.670397191781021	0.789800329461085	222	189	226	339	309	130	110
chr1.3344_39	CCTCAGGCACTGTCCAAGGA	-	chr1	23854758	23854777	chr1.3344	202.333743893697	-0.545304478894509	0.241682615901932	-3.81157161541983	0.000138086035978633	0.00905076876978888	0.776506395733625	279	224	270	319	183	120	154
chr1.3344_33	CTTCTGTTTAAAGGGACCTC	-	chr1	23854774	23854793	chr1.3344	257.522101791617	0.0326267957468424	0.287723527921843	0.636073057603279	0.524728805230735	1	0.603822118229829	261	186	237	322	402	158	336
chr1.3344_37	GTTGTGGAGCTTCTGTTTAA	-	chr1	23854783	23854802	chr1.3344	158.653511189718	0.0485879958629689	0.274148157577055	0.915798178497154	0.359772759062778	0.945808324305801	0.755455856209507	181	145	96	184	225	164	178
chr1.3344_24	GGCCTGGCAGGGCTTTAGGG	+	chr1	23854975	23854994	chr1.3344	121.37344090268	-0.0293322874496225	0.43243063684747	-0.718972069120021	0.472158129346676	0.796432168285974	1.95014116162532	201	107	89	176	109	167	38
chr1.3344_55	GGTCACAAGTGAAGAAGCAG	-	chr1	23855018	23855037	chr1.3344	170.401235700869	0.0319101966934378	0.442774588688049	0.789591588276633	0.429766322336388	0.994842962816776	0.781770080880402	142	135	138	205	91	126	146
chr1.3344_38	GGGTCACAAGTGAAGAAGCA	-	chr1	23855019	23855038	chr1.3344	240.56916217671	0.0354052596924944	0.295608066939064	0.698801660861727	0.484675990454872	1	0.570772014421492	221	181	236	284	209	323	351
chr1.3344_44	TGCTTCTTCACTTGTGACCC	+	chr1	23855019	23855038	chr1.3344	210.980355187437	0.0076024409393623	0.228699922711119	0.134089667245461	0.893331670198646	1	0.556679308253602	253	171	201	241	196	268	210
chr1.3344_18	TGGGTCACAAGTGAAGAAGC	-	chr1	23855020	23855039	chr1.3344	106.953978137879	-0.14283663059455	0.394816092609767	-2.3305134266075	0.019779031222709	0.321906975865003	0.897844685003677	175	113	123	175	103	109	35
chr1.3344_29	CATTTTACAAGGGCGTGACC	-	chr1	23854882	23854901	chr1.3344	528.294725390517	0.235321486046706	0.132721958566748	3.23980538267746	0.00119611307750851	0.0229738804496082	2.2936557027386	559	379	389	552	637	570	639
chr1.3344_19	CTTGTAAAATGAGTAAGCAG	+	chr1	23854891	23854910	chr1.3344	239.302613551328	-0.0368540218589194	0.265689418938622	-0.689355035512286	0.490599872089019	1	0.491617514012346	289	221	235	310	268	148	309
chr1.3344_27	CAGAGGGCAGGCCTGCCCAC	+	chr1	23854908	23854927	chr1.3344	531.615942466787	0.0582658877522698	0.284539056090447	1.10833628452761	0.267716610695507	0.686103395079374	1.89293446117897	599	378	376	647	565	284	608
chr1.3344_22	AGAGGGCAGGCCTGCCCACG	+	chr1	23854909	23854928	chr1.3344	337.866056046522	0.0696594321532549	0.20670643479547	1.15805232353328	0.246842684474468	0.845732239063142	0.802134633851405	341	273	270	406	453	275	436
chr1.3344_5	TGTCAATCCCCAGATGCCCG	-	chr1	23854940	23854959	chr1.3344	319.329160326124	0.074606549525746	0.293983489063348	1.41178265556183	0.158013966966536	0.828086943992546	0.56231467661165	312	231	258	334	350	283	233
chr1.3344_17	CTGTCAATCCCCAGATGCCC	-	chr1	23854941	23854960	chr1.3344	344.13118039276	0.0282871361737624	0.189660993914593	0.466430081334438	0.640907683769719	1	0.804622862542338	431	289	291	376	318	365	423
chr1.3344_20	CATCTGGGGATTGACAGGAG	+	chr1	23854944	23854963	chr1.3344	230.699242855813	0.0539810670229124	0.262464492171018	0.993334640634841	0.320546901489866	1	0.557712658493036	251	171	152	317	243	357	221
chr1.3344_10	ATCTGGGGATTGACAGGAGC	+	chr1	23854945	23854964	chr1.3344	212.622146762222	0.117465181108187	0.513626462634951	2.1185895132767	0.0341251727444627	0.507960583621531	0.566042181230847	163	121	120	160	166	89	176
chr1.3344_34	GATGCCATGCGCCTGGCCAG	+	chr1	23854617	23854636	chr1.3344	338.97350854304	-0.0216563900976581	0.257844379439327	-0.40172407765925	0.687887102529465	1	0.804622862542338	496	304	244	438	243	266	363
chr1.3344_7	ATCGCATGCCTCCTCTGGCC	-	chr1	23854631	23854650	chr1.3344	221.359544171767	0.262900092602467	0.229148518467769	3.12713598923773	0.0017651825813125	0.106154052303505	0.491617514012346	190	160	129	219	328	278	306
chr1.3344_25	TCACCCTGCACTTTGCAGCC	+	chr1	23854812	23854831	chr1.3344	530.74307064613	0.048168121019837	0.18008799276109	0.779557272572518	0.435651513980689	0.800412033810672	1.76804005253313	632	437	416	626	760	423	583
chr1.3344_23	CAGCCCGGCCACAAAGCAAG	+	chr1	23854827	23854846	chr1.3344	395.803371917726	0.0447564495426769	0.206257023400872	0.753128636790066	0.451372617529061	1	0.802134633851405	432	300	375	446	533	455	438
chr1.3344_2	CCTTTATCGCATGCCTCCTC	-	chr1	23854636	23854655	chr1.3344	203.027606396332	-0.0243930893289095	0.379508593140415	-0.557235167250473	0.577366765128902	1	0.784329364146911	229	181	219	272	157	291	245
chr1.3344_26	ATTCCCTGAGCCTTCCTCAG	+	chr1	23854659	23854678	chr1.3344	466.774866738245	0.0324282792562871	0.192895603856097	0.536727026959607	0.591456184275364	0.862438187046404	1.76804005253313	537	381	402	554	600	329	523
chr1.3344_16	AGTCCTCTGAGGAAGGCTCA	-	chr1	23854665	23854684	chr1.3344	371.680497213077	0.0757500935379993	0.209008518862756	1.25837179580701	0.208257327061121	0.811343694862548	0.802134633851405	408	293	256	465	496	423	459
chr1.3344_21	AGAGGACTTGGAAAGAGCTC	+	chr1	23854677	23854696	chr1.3344	116.516296481253	0.0451379051670849	0.415512991529985	1.05563245017785	0.291136169441173	0.727593268842954	1.68673020705008	96	82	118	106	90	106	102
chr1.3344_4	ATCTGCAAGGTGCCTCATTC	+	chr1	23855074	23855093	chr1.3344	500.514410963085	0.175170219348094	0.215387167691804	2.5552189172343	0.0106121031888026	0.129148487369937	2.22914321839622	409	412	348	501	811	526	409
chr1.3344_49	TGGTCAGGATGTCCAGAATG	-	chr1	23855089	23855108	chr1.3344	132.831474107939	0.0262758202729008	0.378962020790151	0.598873295037879	0.549257380835553	0.904548674368718	1.34104615010011	168	96	94	160	147	66	216
chr1.3344_1	TCACGTTCATTATCTTGGTC	-	chr1	23855104	23855123	chr1.3344	122.057547017872	0.00327845502092904	0.393460086621864	0.0772254512398379	0.938444194940533	0.999036604195392	1.68673020705008	123	120	104	150	93	64	154
chr1.3344_35	ACTCTTCACGTTCATTATCT	-	chr1	23855109	23855128	chr1.3344	242.198018769362	0.0923883493691627	0.260011330764119	1.62468847185487	0.104228954972027	0.727593268842954	0.603934731789515	252	164	160	300	281	262	199
chr1.3344_11	GAAGAGTGCCAAGCAGTGTC	+	chr1	23855122	23855141	chr1.3344	331.015454353152	0.0693077313147215	0.283997040103488	1.30135092227915	0.193138364346059	0.791570785112943	0.817606758945828	309	243	256	398	489	350	186
chr1.3344_62	CTCGTGTGCCAGACACTGCT	-	chr1	23855133	23855152	chr1.3344	272.868493738193	-0.0240627811353586	0.238659662825171	-0.43084642678927	0.66658003942956	1	0.39456080973328	348	242	259	323	305	192	225
chr1.3344_95	AGCAGTGTCTGGCACACGAG	+	chr1	23855133	23855152	chr1.3344	200.774782143994	0.0434615474130971	0.267064924421236	0.811939156442745	0.416826544773661	0.984088369343575	0.781018606558132	200	155	175	242	307	168	162
chr1.3344_9	AATGAGGCACCTTGCAGATA	-	chr1	23855073	23855092	chr1.3344	231.948436150975	-0.036413364937078	0.341271384618452	-0.775543584565423	0.438018521645262	1	0.570772014421491	331	204	201	332	302	153	310
chr1.3344_3	CCAGAGGAGGCATGCGATAA	+	chr1	23854633	23854652	chr1.3344	375.128422240999	0.0625231398156801	0.171025768321989	0.995708599784887	0.319391750448614	0.868572395515495	0.926344845164194	401	314	348	389	440	447	354
chr1.3374_9	CCACGGGGCGTTTGTCCTTG	-	chr1	24077842	24077861	chr1.3374	385.670842889659	0.0324297061803513	0.205024560811758	0.546898183753777	0.584448683589663	1	0.926344845164194	396	289	370	487	354	534	359
chr1.3374_18	CATCACTCTTGGCATCCACG	-	chr1	24077857	24077876	chr1.3374	181.706919168309	-0.0304157217232269	0.336459369631467	-0.645748380928845	0.518442322493515	0.934602754065118	1.13058013978595	197	159	174	289	303	158	101
chr1.3374_28	TCATCACTCTTGGCATCCAC	-	chr1	24077858	24077877	chr1.3374	208.041847493189	-0.00698909469031359	0.410913835068189	-0.168958387623324	0.865829372617154	1	0.776506395733625	306	223	163	184	386	236	143
chr1.3374_23	TTCGGTTCTCCTCTTTGGAG	-	chr1	24077920	24077939	chr1.3374	88.6035093211628	-0.0330757532533013	0.503462041366689	-0.873042512180893	0.382639906378792	0.736937946010902	2.12053171187951	143	112	71	94	102	117	69
chr1.3374_27	TGGCCTTCGGTTCTCCTCTT	-	chr1	24077925	24077944	chr1.3374	92.6719738644616	-0.0401240603522473	0.528013193208729	-1.06071110554689	0.288821211415969	0.678149600111201	2.12053171187951	133	86	112	127	57	162	22
chr1.3374_14	GAGAACCGAAGGCCACCCTC	+	chr1	24077930	24077949	chr1.3374	105.194688334254	-2.63055125287807	0.507458455418029	-5.450175679851	5.03200878487311e-08	3.55165311404047e-06	1.39582086855063	237	166	144	219	47	32	4
chr1.3374_8	AGAACCGAAGGCCACCCTCA	+	chr1	24077931	24077950	chr1.3374	286.304060085506	-1.46148567073581	0.251651814657527	-5.89264447677011	3.80063541443223e-09	7.26474809046727e-07	0.575581194796044	464	351	340	620	122	115	197
chr1.3374_3	GAACCGAAGGCCACCCTCAG	+	chr1	24077932	24077951	chr1.3374	145.284848963819	-6.24570375448514	0.522649812790767	-12.5969940497775	2.19345677876306e-36	6.50347379737321e-33	0.957189258806441	292	275	238	388	2	6	4
chr1.3374_12	GGTCTGGACAGCTTTGACAC	+	chr1	24078125	24078144	chr1.3374	187.262256257317	0.0265145900066616	0.363634757192608	0.589935950051373	0.555233591094678	1	0.795606271827836	194	132	164	236	186	271	279
chr1.3374_16	TCTTTCTTTACGCCACTAGA	-	chr1	24077978	24077997	chr1.3374	291.504037042151	-0.11293419881227	0.203391150639354	-1.80062893569788	0.0717613852785291	0.632447829071387	0.663472871759286	423	250	287	421	334	204	252
chr1.3374_17	CTCTTTCTTTACGCCACTAG	-	chr1	24077979	24077998	chr1.3374	376.272243383119	0.107598622382357	0.207350178094493	1.73346400270821	0.0830132303005	0.54929842246068	1.12269864570655	377	296	254	454	324	477	437
chr1.3374_20	GAAGTGTTTGCCTCCCTCAG	+	chr1	24078028	24078047	chr1.3374	282.836872674579	0.00859996172278255	0.337226357138811	0.184556791345362	0.853576679158475	1	0.517561265552744	347	233	249	323	599	199	209
chr1.3374_29	TCTGAAGCGGCCTCTGAGGG	-	chr1	24078041	24078060	chr1.3374	204.653131692368	0.0150851594805393	0.244551249184328	0.273524087092832	0.784450379206733	1	0.776015947898778	217	207	168	229	255	240	202
chr1.3374_5	TTGTCTGAAGCGGCCTCTGA	-	chr1	24078044	24078063	chr1.3374	103.219518059573	0.00509543906849437	0.485226739269495	0.13641637463285	0.891492129600041	0.980675480492873	1.68673020705009	129	72	97	125	162	111	25
chr1.3374_15	GTTGTCTGAAGCGGCCTCTG	-	chr1	24078045	24078064	chr1.3374	133.261713991289	0.0761838752519575	0.36341526101572	1.56576850314008	0.11740282242956	0.566678756929856	1.46959292274112	163	83	88	118	263	180	93
chr1.3374_25	TTTCAGGTGGTTGTCTGAAG	-	chr1	24078054	24078073	chr1.3374	170.859392803842	0.102869756336087	0.342422631749091	1.92585122137085	0.054122953616284	0.49810806428485	0.943084678706597	138	99	132	184	214	131	162
chr1.3374_33	CTCTGTGCTTTGGCTTTTTC	-	chr1	24078070	24078089	chr1.3374	230.460035688108	-0.00531505682650468	0.389680551747244	-0.124428153331352	0.900976283420986	1	0.576522297309745	298	197	217	260	243	103	141
chr1.3374_34	TTCTCTGGGTCTCTGTGCTT	-	chr1	24078080	24078099	chr1.3374	204.867183987215	-0.0297549089556868	0.346964029655166	-0.643017751060422	0.520212581737567	1	0.762268932076229	262	190	197	268	135	102	223
chr1.3374_30	TGTCCAATTTGGCTTTCTCT	-	chr1	24078094	24078113	chr1.3374	250.194793719105	0.0890260177725014	0.36831422132838	1.77161417024232	0.0764586258448723	0.674835462618761	0.570772014421491	251	173	171	211	142	272	260
chr1.3374_43	TTGTCCAATTTGGCTTTCTC	-	chr1	24078095	24078114	chr1.3374	112.321843610919	0.139792180031619	0.50823350973117	2.26305581749269	0.0236322486787604	0.252092143409095	1.68673020705009	86	55	91	49	124	161	52
chr1.3374_35	TTGCTTGCTTTTGTCCAATT	-	chr1	24078105	24078124	chr1.3374	128.918070799672	0.0218846975875154	0.399620943011734	0.516320599228326	0.605630511407256	0.876768560982833	1.68673020705008	162	95	95	153	70	239	114
chr1.3374_4	GGCCAGCCAAGAACGACACC	+	chr1	24077764	24077783	chr1.3374	451.127540557165	0.00363971602213497	0.233613184662966	0.0647776143176826	0.94835106519465	1	0.837827032111758	527	354	409	588	361	554	607
chr1.3374_7	GCCAGCCAAGAACGACACCT	+	chr1	24077765	24077784	chr1.3374	490.280393905417	0.112191335398466	0.168678040392706	1.73074875397347	0.083496585531882	0.446297631783772	1.89293446117897	537	374	404	516	513	568	655
chr1.3374_2	ACCCAGGTGTCGTTCTTGGC	-	chr1	24077769	24077788	chr1.3374	328.404679266517	-0.0401865180078258	0.260142379076415	-0.743039103720656	0.457458006198272	0.944737186133496	0.963918981638675	437	314	319	378	310	394	371
chr1.3374_11	GTTCACCCAGGTGTCGTTCT	-	chr1	24077773	24077792	chr1.3374	459.291950368525	0.0702204047766266	0.20192163375661	1.15883627872834	0.246522926645037	0.850386803876145	0.784710824518397	561	324	364	526	552	338	566
chr1.3374_10	TTCTTTACGCCACTAGAGGG	-	chr1	24077975	24077994	chr1.3374	372.598438834593	-0.0303862799864844	0.299539929038128	-0.605604932029301	0.544777126477632	1	0.802134633851405	550	324	326	462	528	361	399
chr1.3374_1	CACGGGGCGTTTGTCCTTGT	-	chr1	24077841	24077860	chr1.3374	588.512154858588	0.0376477690847277	0.270372266875903	0.709800197462905	0.477828046631021	0.772230307119767	2.22345536614337	594	448	513	736	1039	626	633
chr1.3374_6	CCACAAGGACAAACGCCCCG	+	chr1	24077839	24077858	chr1.3374	263.596021731821	-0.0017009580853338	0.263214997488985	-0.0319598055651739	0.974504105022305	1	0.402444943589036	337	201	210	373	355	341	197
chr1.3383_18	TCAGCTCCTGGACCCGCCGC	+	chr1	24125176	24125195	chr1.3383	213.919937675786	-0.0165623744553229	0.343208017272447	-0.358279305506562	0.720134303395879	1	0.555911143710869	246	190	221	263	145	214	120
chr1.3383_16	TACATGTACCCTACCAGGAG	-	chr1	24125218	24125237	chr1.3383	321.443605039374	0.0385870662376159	0.303032763551175	0.769857295071859	0.441384548402427	1	0.56231467661165	354	219	288	374	378	171	326
chr1.3383_11	CTACATGTACCCTACCAGGA	-	chr1	24125219	24125238	chr1.3383	419.190666542434	0.0218670002650859	0.282750022803482	0.424440833861143	0.671244346180662	1	1.05355455641953	456	340	355	524	331	339	336
chr1.3383_7	CCTACAGCGTCTCTTCAAAA	-	chr1	24125107	24125126	chr1.3383	225.472530050233	-0.0317014845597785	0.253725299950149	-0.581743861584078	0.560739222612003	1	0.557712658493036	292	194	212	291	183	165	286
chr1.3383_3	TAGGCCACATCATCACGACA	+	chr1	24125236	24125255	chr1.3383	177.946318828856	-0.0549854847826665	0.280264292718169	-1.04177757890155	0.297514811486395	0.88845947876868	0.781770080880402	235	157	168	263	223	164	171
chr1.3383_4	AGGCCACATCATCACGACAT	+	chr1	24125237	24125256	chr1.3383	387.95455447782	0.0301935260366905	0.250680149473347	0.551361364978698	0.581385979840524	1	0.802134633851405	419	310	380	411	309	357	361
chr1.3383_10	GGCCACATCATCACGACATG	+	chr1	24125238	24125257	chr1.3383	376.312691093047	-0.136454322467481	0.181112100062968	-2.07661480398324	0.037837125447912	0.397754911595392	1.12269864570655	438	371	409	539	356	270	374
chr1.3383_15	TGGCCTACATGTACCCTACC	-	chr1	24125223	24125242	chr1.3383	778.98849061879	-0.0161140069245999	0.263984599649408	-0.30269622821597	0.762121372476023	0.837567824098383	2.58254500048059	948	647	695	1067	778	981	1005
chr1.3383_9	ACACATTCCCCGCCCGGTGG	+	chr1	24125288	24125307	chr1.3383	278.235235706177	-0.171617616126077	0.275593712284365	-2.5480629687278	0.0108322916680379	0.361169217273877	0.39456080973328	391	303	326	403	203	135	197
chr1.3383_20	CATTCCCCGCCCGGTGGTGG	+	chr1	24125291	24125310	chr1.3383	299.199038427533	0.0371704899062187	0.284407225012875	0.718612023133641	0.472380003291655	1	0.569586591503526	289	221	259	393	306	345	180
chr1.3383_30	TCCCCGCCCGGTGGTGGAGG	+	chr1	24125294	24125313	chr1.3383	239.382052596155	-0.644854996582226	0.433763478153195	-3.31098190815785	0.00092969219103906	0.0654775931081732	0.491617514012346	470	254	310	439	123	58	61
chr1.3383_22	ATGTGTGTCTGGCTAGTCCC	-	chr1	24125274	24125293	chr1.3383	269.624084171138	0.0457710371825355	0.252022424705357	0.83172905904268	0.405561894385889	1	0.402444943589036	310	226	244	246	292	197	363
chr1.3383_23	GTTCCACCTCCACCACCGGG	-	chr1	24125300	24125319	chr1.3383	252.24246702923	0.0531946029693528	0.259312586834166	0.974185259195022	0.329964562428655	0.992324145771821	0.603934731789515	295	199	194	272	281	171	327
chr1.3383_26	GATGGCAGAAGCAAAACCCT	-	chr1	24125322	24125341	chr1.3383	337.918541414728	0.0265776501468624	0.306605755806873	0.53735287747805	0.591023886677612	1	0.963918981638675	370	315	256	377	602	168	331
chr1.3383_33	TGGGGCTGGGGCTACTTGAG	-	chr1	24125344	24125363	chr1.3383	190.509579499056	-0.0309321428254312	0.28052331716854	-0.595841859607022	0.551280876636918	1	0.781018606558133	234	155	211	234	135	181	162
chr1.3383_1	TCCGTGGTGAGCGGGGCAGT	-	chr1	24125363	24125382	chr1.3383	299.615274865239	-0.0239789867301932	0.216203469137482	-0.412801357973989	0.679752156435695	1	0.575581194796044	330	305	263	375	233	300	342
chr1.3383_2	ACTGCCCCGCTCACCACGGA	+	chr1	24125363	24125382	chr1.3383	516.872011681182	0.101871285676083	0.217027145322618	1.67137362044085	0.0946479030708254	0.476315524637706	1.84417994862482	515	355	400	628	527	450	531
chr1.3383_5	AATGCCTTCCGTGGTGAGCG	-	chr1	24125370	24125389	chr1.3383	97.4570986585559	-0.029256324401102	0.477682137611754	-0.757564024725442	0.448712023707909	0.816510393317086	1.68673020705009	137	106	78	137	130	103	22
chr1.3383_13	TAATGCCTTCCGTGGTGAGC	-	chr1	24125371	24125390	chr1.3383	112.581669042455	-0.0246314834950292	0.423049667983515	-0.599455228303143	0.548869357489233	0.895534320346651	1.39582086855063	155	109	95	154	140	170	64
chr1.3383_6	ATAATGCCTTCCGTGGTGAG	-	chr1	24125372	24125391	chr1.3383	172.378938304813	0.0084333351851018	0.348429211397854	0.184483637775158	0.853634062022651	1	0.943084678706597	274	127	124	191	210	129	271
chr1.3383_8	AACTTCCATAATGCCTTCCG	-	chr1	24125379	24125398	chr1.3383	219.777836388618	0.0115936687053496	0.390919452450224	0.271485538078555	0.786017621130278	1	0.566042181230847	314	128	165	305	188	333	318
chr1.3383_12	TGGAAGTTATCGATGACCAC	+	chr1	24125391	24125410	chr1.3383	223.275019044133	0.0771783116368738	0.267620116075399	1.40003211651254	0.161503701235701	0.827458582421204	0.576522297309745	207	190	172	231	320	176	207
chr1.3383_32	TCAAAAAGGTGGGTGCAGGC	-	chr1	24125093	24125112	chr1.3383	183.393448302636	0.0390133123284092	0.277496238202521	0.744307744479888	0.456690317066772	0.938990804621495	0.980597434790774	167	168	116	263	223	196	151
chr1.3383_41	CTCTTCAAAAAGGTGGGTGC	-	chr1	24125097	24125116	chr1.3383	152.825911219306	0.0320217622165103	0.358081775561533	0.70317512384047	0.481946619896705	0.971709505013061	0.932263953301829	166	128	98	195	123	262	189
chr1.3383_21	CAGCGTCTCTTCAAAAAGGT	-	chr1	24125103	24125122	chr1.3383	247.868472968381	0.00746585584436554	0.317857151581793	0.154906519446385	0.876895013917108	1	0.603822118229829	282	203	234	291	225	158	435
chr1.3383_29	ACAGCGTCTCTTCAAAAAGG	-	chr1	24125104	24125123	chr1.3383	190.738181752844	-0.0422660308552749	0.243819627740104	-0.758521770845709	0.448138684890498	1	0.781770080880402	226	190	167	260	172	146	219
chr1.3383_14	CCTTTTTGAAGAGACGCTGT	+	chr1	24125104	24125123	chr1.3383	97.3555470446816	-0.0138517297193675	0.482193142280325	-0.367688458803216	0.71310554717528	0.880249558612837	1.95014116162532	118	83	101	127	125	34	53
chr1.3383_19	CTTTTTGAAGAGACGCTGTA	+	chr1	24125105	24125124	chr1.3383	187.538943976875	0.0653169108113401	0.255537471724554	1.17710883938257	0.239152067440462	0.844575447350654	0.781770080880402	157	167	157	207	191	197	195
chr1.3405_14	CGCAAAAGTGCGCCCTCTAC	-	chr1	24275818	24275837	chr1.3405	556.342554200036	0.0380211408098757	0.214761706866856	0.650313326996936	0.515489850304372	0.782772641535582	2.27077858384737	514	452	521	703	659	769	372
chr1.3405_13	AGAGGGCGCACTTTTGCGAG	+	chr1	24275820	24275839	chr1.3405	300.650607590603	-0.0312028641990394	0.199780381970554	-0.522040017051995	0.601642468637279	1	0.569480382719293	441	252	278	328	274	326	297
chr1.3405_15	TTCGTAGCCAGTTGCTTCCT	+	chr1	24275845	24275864	chr1.3405	225.586984861359	0.0279650743047533	0.32948530516009	0.587748188347332	0.556701325504482	1	0.576522297309745	319	170	143	263	376	263	237
chr1.3405_12	TAAAGAACCCAGGAAGCAAC	-	chr1	24275855	24275874	chr1.3405	330.954668490467	-0.16082909271723	0.202764581960812	-2.39793283700937	0.0164878881208643	0.281527758038652	0.963918981638675	473	327	356	448	368	310	233
chr1.3405_2	TACAAAGCAGTAAAGAACCC	-	chr1	24275865	24275884	chr1.3405	258.964223251901	0.0743653988036102	0.217069296958482	1.25153116444319	0.210740750908247	0.870840610448378	0.603934731789515	279	231	188	273	257	328	317
chr1.3405_1	TTACTGCTTTGTACGAGTCA	+	chr1	24275872	24275891	chr1.3405	366.29102595501	0.0287325106847904	0.313787225239712	0.587598380748031	0.556801898169526	1	0.792588742926036	458	281	314	373	215	337	346
chr1.3405_33	TTTGCGAATCAGAAGTTCAG	+	chr1	24275721	24275740	chr1.3405	213.082506556231	-0.00403444327566379	0.433616187094998	-0.100870231304788	0.919653474526922	1	0.555911143710869	190	199	194	314	420	146	242
chr1.3405_9	GCTGGAGCTCGGTGAGTGAG	+	chr1	24275931	24275950	chr1.3405	243.938620069035	-0.00509183249587203	0.268939354971097	-0.0966742075514252	0.922985123260695	1	0.500886188303533	273	227	191	338	272	189	347
chr1.3405_8	GGAGCTCGGTGAGTGAGAGG	+	chr1	24275934	24275953	chr1.3405	162.363689657279	-2.4157669265653	0.44791712354633	-5.6090419061455	2.03449760649555e-08	3.31589913418257e-06	0.606143712398453	288	232	252	379	26	17	84
chr1.3405_7	ACTCACCGAGCTCCAGCCGA	-	chr1	24275928	24275947	chr1.3405	459.846356744832	-0.0328315040562879	0.23042789888913	-0.577807832135543	0.563393866889293	1	0.837827032111758	546	408	444	600	270	533	493
chr1.3405_31	TGAAGAAACCTCATCGTTAC	-	chr1	24275790	24275809	chr1.3405	344.99004111955	-0.0234541099880423	0.164152979848446	-0.374979995512252	0.707675344251694	1	0.792588742926036	413	300	332	415	335	330	360
chr1.3405_34	TTTCTTCACCCCTCCAGTAG	+	chr1	24275802	24275821	chr1.3405	125.384455091265	-0.0019376317805105	0.550888480543641	-0.0559367420321442	0.955392200728973	1	1.68673020705008	156	109	113	149	184	228	81
chr1.3405_16	AAAAGTGCGCCCTCTACTGG	-	chr1	24275815	24275834	chr1.3405	558.919706299567	0.0949375149449142	0.209395864402291	1.55313076225482	0.120391898230127	0.480249396355169	2.2936557027386	545	372	441	733	575	691	440
chr1.3405_5	CTGGCCTTGGAGAGTGACAG	+	chr1	24275959	24275978	chr1.3405	175.253761616972	-0.0247926771715356	0.321749865420125	-0.515120391923408	0.606468893842883	0.956558058783686	1.23084482105783	183	162	161	267	118	189	243
chr1.3405_4	CGCTCCACTGTCACTCTCCA	-	chr1	24275966	24275985	chr1.3405	313.957102966033	0.0266145261066779	0.357416807457773	0.5862674223196	0.557695819762835	1	0.48089214020965	327	253	268	359	265	131	406
chr1.3405_10	AGGCCTGGTACTGTGACACT	-	chr1	24275770	24275789	chr1.3405	460.36768015249	0.0395412951296665	0.180729133410922	0.642216629990362	0.520732536747859	1	0.787917807907077	487	408	402	527	642	393	418
chr1.3405_30	GTACCAGGCCTGTAACGATG	+	chr1	24275779	24275798	chr1.3405	217.533876306821	0.0482063208113804	0.312953728198511	0.970017808884245	0.332037615270905	1	0.566042181230847	233	162	159	264	154	346	300
chr1.3405_32	AAACCTCATCGTTACAGGCC	-	chr1	24275785	24275804	chr1.3405	300.349571421618	-0.0345010807655482	0.326466063221148	-0.718303113938801	0.472570410574605	1	0.517561265552744	385	257	283	439	399	288	343
chr1.3405_11	TCACCGAGTGTCACAGTACC	+	chr1	24275764	24275783	chr1.3405	387.856027933138	-0.12815421101494	0.188983990673781	-1.98049253541951	0.0476482112882229	0.4765751341695	0.926344845164194	502	392	363	569	455	279	292
chr1.3405_3	CGGTGAGTGAGAGGTGGCGC	+	chr1	24275940	24275959	chr1.3405	283.527946439367	-0.00427599256012143	0.231542776493769	-0.075817551429736	0.93956425229436	1	0.675438166004012	375	223	234	371	360	217	347
chr1.3405_6	GTGAGAGGTGGCGCTGGCCT	+	chr1	24275946	24275965	chr1.3405	243.062584700878	0.157456152600184	0.261514971620984	2.42409616682826	0.0153465409953591	0.357598180452083	0.570772014421492	209	187	154	239	296	264	423
chr1.342_26	GTGGCCAGGGGAGCTGTTCA	+	chr1	1854595	1854614	chr1.342	167.413965953737	-0.120662354561856	0.347647194832673	-2.13592850489256	0.0326852417731555	0.493281223141903	0.582644176787616	268	190	189	218	90	89	213
chr1.342_5	CTGGCGTGTCTGTGTCAAAC	+	chr1	1854489	1854508	chr1.342	236.157810817347	0.051494968900918	0.272292665230435	0.965403172482942	0.334342913087406	1	0.576522297309745	298	188	158	258	306	185	205
chr1.342_11	TGTCAAACTGGATGTAGTCC	+	chr1	1854501	1854520	chr1.342	107.39074788234	-0.0562057799495726	0.560794876292737	-1.41409235431144	0.157334787735478	0.730655156756978	0.897844685003677	160	128	113	164	151	16	122
chr1.342_57	CTGACCCTGAACAGCTCCCC	-	chr1	1854602	1854621	chr1.342	539.966673880435	-0.0442469855136922	0.270542827594075	-0.831249892564702	0.405832474807253	0.738825294633507	2.22914321839622	654	482	543	743	725	496	605
chr1.342_20	AGCTGCAGGTGGGCTGTATC	-	chr1	1854451	1854470	chr1.342	205.271693782842	0.17047961174058	0.252942880224317	2.53343768623719	0.0112949820651324	0.25888528742525	0.770593902879529	189	142	115	230	206	303	275
chr1.342_19	GTAGTCCAGGGTCACCAGGA	+	chr1	1854514	1854533	chr1.342	137.172520807869	-0.00937593975453073	0.28589555622399	-0.183574374764388	0.854347367429716	1	1.46959292274112	172	129	141	128	121	133	138
chr1.342_9	TAGTCCAGGGTCACCAGGAT	+	chr1	1854515	1854534	chr1.342	161.817133603011	0.054543390825683	0.45765959843075	1.30077808291531	0.193334426078669	0.851310259963198	0.612637296713304	163	80	149	144	92	94	231
chr1.342_28	GAGGCCCATCCTGGTGACCC	-	chr1	1854522	1854541	chr1.342	372.253225263276	0.0088682971038925	0.270639714465945	0.168843587349194	0.865919672733315	1	1.12269864570655	458	291	359	412	279	299	342
chr1.342_37	CTGGCCGGGAGCTGGCTGGA	+	chr1	1854570	1854589	chr1.342	163.474420036683	-0.0522491167743958	0.414585572257785	-1.20239624503618	0.229210043327175	0.895637532061599	0.582644176787616	231	176	160	228	91	284	87
chr1.342_31	ACACCCCTCCAGCCAGCTCC	-	chr1	1854577	1854596	chr1.342	347.850758884488	0.0202676347206248	0.208564057579379	0.344729225603319	0.730297944580661	1	0.792588742926036	395	250	322	455	302	320	447
chr1.342_25	TGTGGCCAGGGGAGCTGTTC	+	chr1	1854594	1854613	chr1.342	208.265238877729	0.134985605136036	0.256422159706524	2.18740547753907	0.0287129366655992	0.412261846466462	0.784329364146911	175	164	156	195	257	192	231
chr1.342_16	GTGCCCCTGTCCCGTGGATG	-	chr1	1854744	1854763	chr1.342	442.13381120473	-0.00723665829644332	0.234077835521084	-0.128875217949245	0.897456386329134	1	0.732472188733977	565	387	363	554	609	405	259
chr1.342_17	CATCCACGGGACAGGGGCAC	+	chr1	1854744	1854763	chr1.342	324.381780768176	0.0540559513694515	0.237122735597854	0.952729940268268	0.340726919409253	0.959652935155279	0.685114670213043	304	243	283	416	334	242	440
chr1.342_3	GGTGCCCCTGTCCCGTGGAT	-	chr1	1854745	1854764	chr1.342	504.489745505076	0.066722999163832	0.225966789845523	1.14493401436797	0.252236492458131	0.641541107487267	2.22914321839622	468	376	518	518	603	432	434
chr1.342_63	TTCAGGGTCAGGCTGAGGCA	+	chr1	1854611	1854630	chr1.342	251.080612538166	-0.0166272200839496	0.369186286533805	-0.375429655251566	0.70734095341737	1	0.570772014421491	320	230	209	344	428	190	283
chr1.342_36	GCAGCTGGACTCCTGAACTC	+	chr1	1854643	1854662	chr1.342	220.614790858858	0.102881176834001	0.244130212620842	1.74549270220413	0.0808991416746495	0.688011156065838	0.566294309510068	222	152	189	216	202	254	249
chr1.342_12	GTCAAACTGGATGTAGTCCA	+	chr1	1854502	1854521	chr1.342	117.451563599573	0.0151129576913768	0.441956159795891	0.380510449075353	0.703566541605425	0.873256524188648	1.99358541136978	127	94	115	118	42	153	122
chr1.342_40	ATCGCTGTCAGAGACTCCAC	+	chr1	1854835	1854854	chr1.342	269.330430135564	-0.0510678029632329	0.200063435468457	-0.848932226006729	0.395919005678631	1	0.603822118229829	332	246	268	335	283	239	300
chr1.342_38	GAGACTCCACGGGCACGTCC	+	chr1	1854845	1854864	chr1.342	232.728716798098	0.0817045224231891	0.213829466293609	1.36061338634691	0.173635898993593	0.843231818652972	0.570772014421491	257	157	188	278	252	266	302
chr1.342_8	AGACTCCACGGGCACGTCCA	+	chr1	1854846	1854865	chr1.342	459.384744639162	-0.0106284713992922	0.190273187183307	-0.175874076057563	0.860392872178587	1	0.787917807907077	660	313	418	575	537	530	424
chr1.342_2	GACTCCACGGGCACGTCCAG	+	chr1	1854847	1854866	chr1.342	541.711901767224	0.143096849412319	0.142553907301914	2.13767728847524	0.0325429440475711	0.29229114315183	1.76804005253313	561	470	388	591	631	598	641
chr1.342_6	CGACCCCCTGGACGTGCCCG	-	chr1	1854854	1854873	chr1.342	550.627808372255	-0.0806838350187103	0.185273850963758	-1.2938024033171	0.195733682346708	0.580312664688148	2.2936557027386	653	499	579	740	681	397	574
chr1.342_14	GGGGCCCCCATCCACGGGAC	+	chr1	1854736	1854755	chr1.342	337.984690387316	0.113875609689706	0.179812726901791	1.77053268129432	0.076638445105346	0.60385926715437	0.804622862542338	392	236	255	382	441	362	413
chr1.342_18	TGCCCCTGTCCCGTGGATGG	-	chr1	1854743	1854762	chr1.342	485.800500654734	0.0293150172280861	0.22025523959427	0.507475295527705	0.611821366079558	0.860722716712515	1.84417994862482	529	443	408	547	513	356	461
chr1.342_67	TCCTGGCCTTGCCCCTCACT	-	chr1	1854332	1854351	chr1.342	560.13432824725	-0.0787761299630362	0.18637654565489	-1.26641744395786	0.205363668894645	0.596396433256893	2.22345536614337	742	538	491	759	469	466	700
chr1.342_65	GGGACACCAGGCAGCCCCCT	-	chr1	1854383	1854402	chr1.342	439.764531485933	-0.0598213384316067	0.195579502141946	-0.98392168953517	0.325154018375912	0.921798603166361	0.740980196167634	572	423	390	567	449	502	285
chr1.342_82	GGGCTGCCTGGTGTCCCCAG	+	chr1	1854386	1854405	chr1.342	277.607955188768	0.013145370211287	0.254156521549359	0.242649214628556	0.808277152554991	1	0.507679230458158	314	222	248	349	280	177	338
chr1.342_96	GTGCCCACAGCACTGCCCCT	-	chr1	1854404	1854423	chr1.342	615.807822452751	0.0205013487003458	0.23326443316329	0.363867191680123	0.715957184949503	0.831636227661687	2.50265900690621	679	503	520	796	806	424	908
chr1.342_81	GGTGCCCACAGCACTGCCCC	-	chr1	1854405	1854424	chr1.342	437.724741121033	-0.0187622683108199	0.194951614273277	-0.312362447328694	0.754765086245403	1	0.732472188733977	506	372	386	606	359	367	505
chr1.342_49	AGTGCTGTGGGCACCTTCTT	+	chr1	1854410	1854429	chr1.342	228.996645626354	-0.00845226845878305	0.202582858082132	-0.142574836036024	0.886625972349547	1	0.491617514012346	282	202	212	262	247	248	195
chr1.342_70	GTGGGCACCTTCTTTGGAGA	+	chr1	1854416	1854435	chr1.342	163.274788642872	0.0222737688550997	0.440171488633536	0.556083938828879	0.578153474209715	1	0.606526799720497	192	96	135	212	126	60	293
chr1.342_13	GGATGTAGTCCAGGGTCACC	+	chr1	1854510	1854529	chr1.342	176.614354401402	0.0652017050108803	0.382162414979299	1.40448011281845	0.160175929613757	0.760814212155361	0.789800329461085	166	142	129	154	200	81	258
chr1.342_50	TTAGCAGTGGCTGTCCTGCT	+	chr1	1854666	1854685	chr1.342	368.481902224465	-0.12700075066697	0.186281287987491	-1.96061486520453	0.0499239669817035	0.459325161091851	1.05720275567514	562	367	307	506	321	354	357
chr1.342_29	TGGCTCTGGGGTAGAAGGCT	+	chr1	1854686	1854705	chr1.342	138.53426512986	0.0120380318466164	0.546068133317271	0.343761360417774	0.731025761118893	0.991552880920847	1.34104615010011	151	114	109	166	172	83	28
chr1.342_32	GCCCTGCTCCGCTGGGTCTC	+	chr1	1854716	1854735	chr1.342	307.687998205713	-0.0161198992127394	0.20985944602119	-0.274953341115215	0.78335208552396	1	0.48089214020965	356	283	269	397	374	332	316
chr1.342_51	CCCTGCTCCGCTGGGTCTCG	+	chr1	1854717	1854736	chr1.342	360.984172383984	-0.0164150330656794	0.227208210931486	-0.288452337813252	0.773000509547107	1	0.802134633851405	387	370	344	407	449	340	237
chr1.342_1	GATCGCTGTCAGAGACTCCA	+	chr1	1854834	1854853	chr1.342	176.917699100861	0.104045550026705	0.385124448786631	1.98302301244485	0.0473648591007479	0.424994949503655	1.20619037375805	200	100	119	129	233	163	115
chr1.342_15	CGGTGCCCCTGTCCCGTGGA	-	chr1	1854746	1854765	chr1.342	286.296316851311	-0.0751897188376457	0.217547858245864	-1.26552633445825	0.20568271434501	0.897634320555442	0.517561265552744	336	282	277	406	244	338	208
chr1.342_21	GGAACAGACACGGGGCCTCC	-	chr1	1854766	1854785	chr1.342	244.559198345663	0.0602966104298042	0.221941942427115	1.03241264750976	0.301878849577479	0.980907843744507	0.570772014421492	269	200	228	226	266	288	221
chr1.342_4	CGATCCCTGTATTTGACCCC	-	chr1	1854819	1854838	chr1.342	595.805561011743	0.102064124689458	0.16130611614935	1.57773044049412	0.114627549947239	0.458920877631396	2.432267993205	631	409	553	667	609	574	735
chr1.342_10	GCCACTGCTAACCAGAGTTC	-	chr1	1854657	1854676	chr1.342	556.842533843741	0.124256382393608	0.208834131521297	1.96573007221725	0.0493297991423977	0.363281100811563	1.76804005253313	488	375	442	698	760	682	404
chr1.342_7	TCCTGAACTCTGGTTAGCAG	+	chr1	1854653	1854672	chr1.342	467.197554158541	0.0096096618399128	0.207712262320437	0.163446710557311	0.870166727626335	0.942737438820914	1.84417994862482	504	428	404	575	355	585	557
chr1.3424_36	AAACATTTCAGAAATGATTC	-	chr1	24444494	24444513	chr1.3424	230.479655903214	0.0293273397719091	0.369624548984013	0.657227121167137	0.511034889222514	1	0.576522297309745	254	182	191	249	173	205	145
chr1.3424_28	CAGAAATGATTCTGGGAGGG	-	chr1	24444486	24444505	chr1.3424	47.1630761544066	0.0172921310075544	0.540285325614007	0.487803223201986	0.625689228140978	0.837552523257759	2.12053171187951	60	40	32	47	102	25	47
chr1.3424_5	CGGACGCTCTGCCTTCTGGC	+	chr1	24444304	24444323	chr1.3424	289.456351752789	-0.0817003401043415	0.20546579442211	-1.3444407665699	0.178805898608765	0.868878162309228	0.517561265552744	415	271	284	347	321	217	233
chr1.3424_4	GTTGGACCTGTCTGCACTGA	-	chr1	24444403	24444422	chr1.3424	566.889243855965	0.00393548328835698	0.203936599651894	0.0665458383794449	0.94694326481138	0.909209406305238	2.27077858384737	643	494	555	632	873	422	533
chr1.3424_9	GGTTGGACCTGTCTGCACTG	-	chr1	24444404	24444423	chr1.3424	506.129999622534	-0.0210226063580168	0.255927403575961	-0.388671898954376	0.697518872467438	0.84959499338133	2.22914321839622	598	458	484	629	697	494	578
chr1.3424_12	GTGCAGACAGGTCCAACCTG	+	chr1	24444406	24444425	chr1.3424	191.776998574141	0.0457002704027257	0.225609512675635	0.793501085428826	0.427485937154821	0.98894949356445	0.789800329461085	208	185	142	207	216	202	200
chr1.3424_7	CAGACAGGTCCAACCTGAGG	+	chr1	24444409	24444428	chr1.3424	330.465533486804	0.124371138181863	0.180791437346987	1.91643243774442	0.0553100752505721	0.531435860511722	0.817606758945828	339	228	268	382	378	329	433
chr1.3424_11	TGACTCACCCCTCCTCAGGT	-	chr1	24444421	24444440	chr1.3424	452.723908803063	0.0149933143120864	0.238769286585712	0.269029609027502	0.787906897642885	1	0.732472188733977	491	436	358	547	705	466	278
chr1.3424_3	GCGTCCGCATACCCTGGAGC	-	chr1	24444291	24444310	chr1.3424	263.799533560282	0.0532232056812511	0.25018011038666	0.959608283771781	0.337252398345778	1	0.507679230458158	238	199	213	364	425	216	257
chr1.3424_2	GGCAGAGCGTCCGCATACCC	-	chr1	24444297	24444316	chr1.3424	363.075939656172	0.0253473142359836	0.219810523040868	0.438912437730983	0.66072498412999	1	0.802134633851405	405	301	316	438	562	305	388
chr1.3424_1	TATGCGGACGCTCTGCCTTC	+	chr1	24444300	24444319	chr1.3424	177.452028411343	0.0152064428230112	0.408806324869999	0.365260029544302	0.714917311982136	1	1.23084482105783	241	119	146	205	226	73	134
chr1.3424_10	CGCATACCCTGGAGCTGGCT	-	chr1	24444286	24444305	chr1.3424	345.904482847134	0.0263016457916049	0.227638302381146	0.461550105520358	0.64440398189071	1	0.802134633851405	372	277	336	392	431	277	475
chr1.3424_22	TTTCTGAAATGTTTGTCACC	+	chr1	24444500	24444519	chr1.3424	266.204683420783	0.248570993316246	0.241450517120073	3.0338727226876	0.00241436265836295	0.129084732929834	0.507679230458158	238	144	162	307	460	365	262
chr1.3424_6	CTGGTTCCAGCTCTATCTGC	+	chr1	24444323	24444342	chr1.3424	144.5503376146	-0.0781183891789699	0.259132444647567	-1.39749618297763	0.162264413692219	0.723645018818596	0.957189258806441	194	131	145	210	129	142	101
chr1.3424_30	TTTCAGAAATGATTCTGGGA	-	chr1	24444489	24444508	chr1.3424	156.004738686548	-0.00501261614292626	0.448596843735589	-0.127943454019994	0.898193722277664	1	0.932263953301829	169	120	139	244	185	227	178
chr1.3424_33	ATTTCAGAAATGATTCTGGG	-	chr1	24444490	24444509	chr1.3424	206.346682219194	-0.00489992095155712	0.35217421160716	-0.107928627981633	0.914052307914055	1	0.776506395733625	242	176	179	278	357	134	246
chr1.3424_39	AACATTTCAGAAATGATTCT	-	chr1	24444493	24444512	chr1.3424	173.132730547878	-0.00323326990739549	0.432584196730037	-0.0807304077037153	0.935656353884408	1	0.943084678706597	255	129	141	218	342	208	94
chr1.3424_13	TTGGACCTGTCTGCACTGAG	-	chr1	24444402	24444421	chr1.3424	594.088257912769	0.0475267804366446	0.17501925032524	0.764586122359221	0.444518035458509	0.757595209611271	2.22345536614337	676	483	453	767	816	693	461
chr1.3424_18	TGGGAGGCATGGGACCTCAG	+	chr1	24444357	24444376	chr1.3424	194.832423232807	-0.0608624923565733	0.272756655891474	-1.13279005861001	0.25730242725529	0.859524229579737	0.781018606558132	266	195	165	277	256	132	192
chr1.3424_8	CCTGTCTGCACTGAGGGGCG	-	chr1	24444397	24444416	chr1.3424	149.60420065571	0.0133318035312484	0.360298408583425	0.29708795521617	0.766399359811705	1	0.871251866692545	176	109	123	200	161	267	94
chr1.3430_3	CCTTGGGCTGCAGTTGCAGG	-	chr1	24482071	24482090	chr1.3430	248.396259675001	0.0875276781505956	0.409770039775217	1.79646981518991	0.0724198291263551	0.664285907044389	0.570772014421491	239	160	138	248	209	143	247
chr1.3430_10	CCCCCTGCAACTGCAGCCCA	+	chr1	24482068	24482087	chr1.3430	663.571809824825	0.114022233037958	0.199539067998698	1.80813337465741	0.0705857449368977	0.368969956591158	2.45553947759961	629	499	516	777	1049	481	805
chr1.3430_6	CAACTGCAGCCCAAGGCCTC	+	chr1	24482075	24482094	chr1.3430	215.875590144952	0.0585350616085797	0.484334633772512	1.40382876109305	0.160369847267601	0.833187190205568	0.556679308253602	222	144	129	201	441	472	122
chr1.3430_8	GCCTTGGGCTGCAGTTGCAG	-	chr1	24482072	24482091	chr1.3430	137.397815161999	0.0242677344519764	0.276743872468801	0.465553778082091	0.641534934652443	0.920519577907461	1.46959292274112	161	123	100	164	200	132	133
chr1.3430_4	GGCCTTGGGCTGCAGTTGCA	-	chr1	24482073	24482092	chr1.3430	162.403575855319	0.0629460478361005	0.36495053040336	1.33602593579963	0.181540796211692	0.840041085203441	0.606143712398453	156	105	123	183	215	153	312
chr1.3430_7	AGGCCTTGGGCTGCAGTTGC	-	chr1	24482074	24482093	chr1.3430	97.469620053915	-0.0623310287327131	0.352389252475249	-1.30380026005749	0.192301693943546	0.643540873279712	1.68673020705009	112	94	102	163	61	68	98
chr1.3430_1	TGCAGTTGCAGGGGGCGCCA	-	chr1	24482063	24482082	chr1.3430	203.436364185239	-0.0246315244585844	0.300302795554373	-0.492917180796309	0.622071107103764	1	0.776015947898778	271	200	144	284	139	153	219
chr1.3430_2	AACTGCAGCCCAAGGCCTCT	+	chr1	24482076	24482095	chr1.3430	363.611643889337	0.105003387132274	0.253967507358637	1.79747682635307	0.0722599538222593	0.589440130345953	0.810215795755928	358	275	272	365	369	404	290
chr1.3430_9	ACTGCAGCCCAAGGCCTCTG	+	chr1	24482077	24482096	chr1.3430	194.611255105796	-0.0206199677099918	0.245908767063282	-0.374380759419383	0.708121055629399	1	0.776015947898778	261	162	187	226	199	247	157
chr1.3430_5	CTGCAGCCCAAGGCCTCTGG	+	chr1	24482078	24482097	chr1.3430	370.609003395692	0.101651975858729	0.286451981412404	1.81731261855891	0.069169258905125	0.58495490296649	0.792588742926036	412	234	254	383	459	220	449
chr1.3432_18	CTGTAAAATCCCAGCTATGG	-	chr1	24518665	24518684	chr1.3432	94.7561455300195	0.0649805314862467	0.325875421678956	1.30553170774499	0.191711857536989	0.647576518744595	1.64725636239558	105	59	66	113	128	133	86
chr1.3432_11	TCATGCTCCCCTCCATAGCT	+	chr1	24518653	24518672	chr1.3432	175.795514456453	0.0296939912743834	0.251652523426003	0.543287338165246	0.586931980772707	1	0.943084678706597	213	131	167	184	179	212	209
chr1.3432_19	GTAAAATCCCAGCTATGGAG	-	chr1	24518663	24518682	chr1.3432	126.966741214937	-0.0163150571932731	0.314776369124309	-0.336006092414929	0.736866272228929	0.8829825847681	1.99358541136978	167	102	124	156	106	88	141
chr1.3432_17	TGTAAAATCCCAGCTATGGA	-	chr1	24518664	24518683	chr1.3432	246.049213266833	0.294570724452608	0.289600454845617	3.0984670763246	0.00194524582609775	0.11219338215296	0.500886188303533	192	182	145	184	214	324	295
chr1.3432_1	CTTAGTGAGTGGCTAAGGCG	-	chr1	24518556	24518575	chr1.3432	178.431044599205	-0.0375619687850111	0.385260501386994	-0.854256457064755	0.392962907663855	0.909080026343198	0.943084678706597	234	143	194	262	154	209	225
chr1.3432_6	AAACACTTAGTGAGTGGCTA	-	chr1	24518561	24518580	chr1.3432	635.558526850052	0.246652817782923	0.317831309997002	2.89243149685944	0.00382272534696199	0.0562577145068876	2.45553947759961	495	358	406	574	537	659	511
chr1.3432_12	GTCAGTAAACACTTAGTGAG	-	chr1	24518567	24518586	chr1.3432	358.639389750984	0.0113588252498712	0.186004961831075	0.186791672553643	0.851823976343441	1	0.817606758945828	370	324	319	453	412	325	312
chr1.3432_7	AGTGTTTACTGACTTGAACT	+	chr1	24518574	24518593	chr1.3432	405.569398847567	0.144149309209315	0.23299029845968	2.25476931725941	0.0241478121304863	0.352200650714997	0.926344845164194	419	272	306	388	711	358	550
chr1.3432_2	TACTTTCGAAAGAAACACTG	-	chr1	24518622	24518641	chr1.3432	381.244986467869	0.0511195280669327	0.220084738051109	0.877137711594703	0.380411843497767	0.941171196848204	0.810215795755928	480	287	273	463	484	531	289
chr1.3432_8	TATGGAGGGGAGCATGACAG	-	chr1	24518650	24518669	chr1.3432	173.423074671252	-0.0451020676884194	0.233975406956163	-0.79459234400799	0.426850673253402	0.988499559332524	0.789800329461085	187	166	157	259	172	179	157
chr1.3432_16	GTCATGCTCCCCTCCATAGC	+	chr1	24518652	24518671	chr1.3432	246.34556360253	0.0301655072805785	0.24910331089624	0.549296295230372	0.582802129406145	1	0.570772014421492	286	221	226	227	259	203	244
chr1.3432_9	GTAAGCAAACCTTTGCTGAA	+	chr1	24518467	24518486	chr1.3432	410.004590426816	-0.0211025117498913	0.154577441633406	-0.334693085104804	0.737856618204197	1	1.05355455641953	474	324	382	569	449	434	388
chr1.3432_20	TAAGCAAACCTTTGCTGAAT	+	chr1	24518468	24518487	chr1.3432	342.796636615819	-0.0431775462760596	0.211188749875836	-0.732775741829216	0.463695219034223	1	0.817606758945828	431	296	360	407	328	317	424
chr1.3432_21	AAGCAAACCTTTGCTGAATG	+	chr1	24518469	24518488	chr1.3432	311.887312581947	-0.032130438437947	0.186959249415523	-0.527299078992222	0.59798591374685	1	0.48089214020965	380	246	311	410	320	354	299
chr1.3432_5	AGACTGTAAAATCCCAGCTA	-	chr1	24518668	24518687	chr1.3432	357.306245279825	0.0675710228233289	0.216202430878112	1.14117152886013	0.253798549840427	0.851682491698476	0.802134633851405	375	277	314	387	351	545	327
chr1.3432_14	TGGCAGATAAGAACCAGGAG	-	chr1	24518536	24518555	chr1.3432	181.443702973504	0.0187461088576751	0.269766666403649	0.355674232671898	0.72208454414914	1	0.789800329461085	202	132	182	212	152	175	183
chr1.3432_3	AGGCGTGGCAGATAAGAACC	-	chr1	24518541	24518560	chr1.3432	195.914341651392	-0.0125921644241653	0.299964302518116	-0.252796485643215	0.800425483568872	1	0.784329364146911	239	180	180	234	202	261	212
chr1.3432_10	GAGAGGGGCTGAGTTGTTTA	-	chr1	24518519	24518538	chr1.3432	422.843256729616	0.172861644815142	0.163703075500229	2.50499203722877	0.0122454150178638	0.276196427355876	0.740980196167634	459	280	350	424	500	468	443
chr1.3432_22	GGAGAGGGGCTGAGTTGTTT	-	chr1	24518520	24518539	chr1.3432	321.367034540692	0.060169211710177	0.196122095094213	0.990241975223785	0.322055860368432	1	0.56231467661165	354	210	302	389	419	321	290
chr1.3432_13	AAACAACTCAGCCCCTCTCC	+	chr1	24518520	24518539	chr1.3432	385.423283200557	0.0280919417795013	0.190440183736147	0.463755726489652	0.642822766611123	1	0.926344845164194	484	364	321	368	415	346	412
chr1.3432_4	GACTGAGCCCCATTCAGCAA	-	chr1	24518479	24518498	chr1.3432	269.272488773692	0.0838265714503445	0.19967478237447	1.36633203914167	0.171834769164203	0.919978060781325	0.39456080973328	297	210	201	312	267	351	296
chr1.3433_21	TTCAAGGATGGATGTGGCTC	+	chr1	24519652	24519671	chr1.3433	95.5867486378485	-0.0404561717047663	0.71044482096595	-1.15855030039518	0.246639537180873	0.644873513209469	2.14454294097575	138	103	88	189	158	100	28
chr1.3433_23	TCAAGGATGGATGTGGCTCT	+	chr1	24519653	24519672	chr1.3433	178.516338764908	-0.0222476658804627	0.310576563060787	-0.453837263848925	0.64994596069946	1	0.781770080880402	263	174	140	204	209	122	122
chr1.3433_14	TGGCTCTGGGACGGCTCTAG	+	chr1	24519666	24519685	chr1.3433	316.45549360623	0.112373891200158	0.291548915928723	1.97188961144729	0.0486222094813332	0.58298535620362	0.56231467661165	304	191	235	336	276	281	345
chr1.3433_22	TAGTGGAAACAGATTCTGAT	+	chr1	24519683	24519702	chr1.3433	227.786130281564	0.0739324839330682	0.285710775289425	1.38356906842909	0.16649044500063	0.865056549995347	0.491617514012346	210	155	203	247	160	267	338
chr1.3433_30	GAAACAGATTCTGATTGGCC	+	chr1	24519688	24519707	chr1.3433	160.082798557718	-0.00435125681584327	0.414470620132519	-0.105805286038192	0.915736842683221	1	0.612637296713304	195	149	127	208	316	71	173
chr1.3433_4	ATTTCCTGAGCCAATCGATG	+	chr1	24519726	24519745	chr1.3433	163.946010525914	-0.0254791714126819	0.384659577707752	-0.586154118298666	0.557771951237087	1	0.606143712398453	201	164	151	216	64	126	198
chr1.3433_29	ACATCGATTGGCTCAGGAAA	-	chr1	24519727	24519746	chr1.3433	318.329127178777	0.145480058832802	0.221695170755199	2.25232967278619	0.0243014463525068	0.442361308477679	0.56231467661165	323	221	207	359	414	261	457
chr1.3433_6	CCTCCAACTATAGGAACTGG	+	chr1	24519837	24519856	chr1.3433	239.941186878008	0.0152071849644128	0.257079101087499	0.282115667231533	0.777854820250836	1	0.500886188303533	301	176	210	295	199	194	276
chr1.3433_9	CCTCCAGTTCCTATAGTTGG	-	chr1	24519840	24519859	chr1.3433	454.626017747002	0.0494312524943567	0.185639255167026	0.805458542044711	0.420555120984468	1	0.732472188733977	496	353	423	515	545	392	601
chr1.3433_27	CTTCCTCCAGTTCCTATAGT	-	chr1	24519843	24519862	chr1.3433	465.705598546573	0.160678791633909	0.232136726911063	2.42873729814019	0.0151515063157726	0.289795367119794	0.837827032111758	456	315	314	489	492	494	422
chr1.3433_2	TCTGGGTAGAATGCCCATCC	+	chr1	24519779	24519798	chr1.3433	219.641392527847	0.121675240224276	0.23381810247462	1.98238002573329	0.0474367234352558	0.679531140458608	0.346283224261586	217	172	175	194	233	233	252
chr1.3433_3	TGGGTAGAATGCCCATCCCG	+	chr1	24519781	24519800	chr1.3433	136.905618731541	-0.127385706596584	0.312930178791909	-2.17637395226651	0.0295273098664044	0.306568843605103	1.46959292274112	202	146	134	225	96	138	68
chr1.3433_1	GGGTAGAATGCCCATCCCGG	+	chr1	24519782	24519801	chr1.3433	111.11718467602	-0.0436802360439852	0.456840927592267	-1.07300507943338	0.283268837120831	0.691552658252062	1.95014116162532	152	114	121	150	82	124	142
chr1.3433_7	GAATGCCCATCCCGGGGGAG	+	chr1	24519787	24519806	chr1.3433	213.769564964886	-1.04080842249356	0.234690575013561	-4.78463765184514	1.71296071111725e-06	0.000226093439517045	0.556679308253602	322	262	253	381	130	106	151
chr1.3433_8	TTGACAGCTCCTCCAACTAT	+	chr1	24519828	24519847	chr1.3433	254.814307096882	-0.0266814033918024	0.322090890109354	-0.554146012530856	0.579478922459314	1	0.402444943589036	310	243	257	305	279	167	393
chr1.3433_10	GCTCCTCCAACTATAGGAAC	+	chr1	24519834	24519853	chr1.3433	231.837301254712	0.0011560797348623	0.290203191130909	0.0228296575395337	0.98178615089044	1	0.570517892556934	271	198	210	282	225	333	130
chr1.3433_11	AATCGATGTGGTCAGAAGAA	+	chr1	24519738	24519757	chr1.3433	121.199033311048	0.139035329025858	0.338978553678647	2.30256594680998	0.0213032769826868	0.237901084703015	1.68673020705008	94	62	64	164	213	153	120
chr1.3433_5	ATCGATGTGGTCAGAAGAAT	+	chr1	24519739	24519758	chr1.3433	192.522699384594	0.00826766417769923	0.325920474269832	0.173980456788286	0.861880821211006	1	0.943084678706597	213	148	179	248	158	334	174
chr1.3437_8	TCTGGCGGGGAGTCAGGAGG	-	chr1	24542901	24542920	chr1.3437	93.6168353981077	-2.8141643110427	0.62721183556325	-4.85506017901253	1.20350189186618e-06	4.63810670202847e-05	2.16013845946138	192	153	149	197	61	12	8
chr1.3437_5	GCATCTGGCGGGGAGTCAGG	-	chr1	24542904	24542923	chr1.3437	132.716671786178	-0.0839426730073043	0.374669231526976	-1.70521393038715	0.0881545328752042	0.510589175234353	1.44355928616918	246	159	113	155	170	96	106
chr1.3437_19	CCTCCCGGGAGCAGGCAGCC	+	chr1	24542964	24542983	chr1.3437	141.67894771535	0.0379885506535169	0.400869304061735	0.882397207187396	0.377562045474381	0.809278840785233	1.46959292274112	158	122	106	126	248	178	57
chr1.3437_10	CCTGGCTGCCTGCTCCCGGG	-	chr1	24542967	24542986	chr1.3437	276.508854453477	-0.00897447251757122	0.189840984756633	-0.148428565935171	0.882004557396952	1	0.507679230458158	316	212	272	366	326	287	241
chr1.3437_6	CATCTCCTCAGGGGCCCACC	-	chr1	24542985	24543004	chr1.3437	332.422835785331	-0.012216633408052	0.207249651402626	-0.207577653757559	0.835558754026277	1	0.804622862542338	435	288	272	419	341	391	365
chr1.3437_3	AGGGCGCTGCATCTCCTCAG	-	chr1	24542994	24543013	chr1.3437	182.167432238552	0.0599011592640881	0.248382292012746	1.07160979214231	0.283895333288678	0.804448911039723	1.13058013978595	167	146	152	221	236	150	209
chr1.3437_2	CAGGGCGCTGCATCTCCTCA	-	chr1	24542995	24543014	chr1.3437	175.40297134015	-0.103591031820923	0.287380396048805	-1.84641072961148	0.0648325904652139	0.480754285028505	1.23084482105783	214	163	235	239	113	180	168
chr1.3437_12	GCAGGGCGCTGCATCTCCTC	-	chr1	24542996	24543015	chr1.3437	131.097528212324	-0.0347627176852292	0.30701720452253	-0.700123776111991	0.483850008639321	0.878098428180663	1.33844160408799	169	155	106	148	120	124	154
chr1.3437_17	AGGAGGGGAAAGCAGAAGGC	-	chr1	24543014	24543033	chr1.3437	244.14561409851	0.0244662702224003	0.276346085193221	0.468991132309105	0.639075974534593	1	0.570772014421492	257	200	211	302	215	318	339
chr1.3437_4	CCCGGGAGGATCTGCCTGGA	-	chr1	24542953	24542972	chr1.3437	223.197668423666	0.0323745409525233	0.311784189133725	0.658393537643035	0.510285286856685	1	0.491617514012346	210	132	191	350	171	348	257
chr1.3437_11	TGCTCCCGGGAGGATCTGCC	-	chr1	24542957	24542976	chr1.3437	122.083538340139	-0.00342436328716103	0.492299113870007	-0.0925186721926279	0.926285956581155	0.947131617103776	1.93751285109727	144	107	111	154	251	133	86
chr1.3437_7	GCCCTCCAGGCAGATCCTCC	+	chr1	24542949	24542968	chr1.3437	176.970713488249	0.0691284044055705	0.351785806097463	1.42575305755417	0.153939635332022	0.75469239995998	0.781770080880402	163	126	114	213	140	237	130
chr1.3437_1	GGAGCATCTGGCGGGGAGTC	-	chr1	24542907	24542926	chr1.3437	74.7021399282268	-0.079122647612335	0.379211228215936	-1.63690907100595	0.101649470298164	0.459325399111102	2.15241096759135	95	73	94	112	43	58	78
chr1.3437_9	GAGGGAAGGAGCATCTGGCG	-	chr1	24542914	24542933	chr1.3437	247.338331854934	0.00595557349754731	0.262678408049837	0.111766822610737	0.911008294377545	1	0.402444943589036	286	230	198	304	332	232	306
chr1.3440_24	TAGGAGAGCTCAATGTTGGA	+	chr1	24581472	24581491	chr1.3440	160.949282502098	0.0143066074873076	0.46942874781913	0.373647647736444	0.708666479572929	1	0.612637296713304	191	146	117	174	200	174	287
chr1.3440_40	TATGAACTGCAGAGGAGTCT	+	chr1	24581316	24581335	chr1.3440	151.692470553204	0.034901405250516	0.383238670694951	0.793956176531268	0.427220944078541	0.926540701482376	0.957189258806441	176	117	108	168	194	285	77
chr1.3440_32	CAGAGGAGTCTTGGACGCTG	+	chr1	24581325	24581344	chr1.3440	93.2834503720857	-0.0231616054615174	0.309443576893497	-0.471358830630855	0.63738451037614	0.892196315811672	1.64725636239558	107	74	97	131	91	98	94
chr1.3440_29	AGAGGAGTCTTGGACGCTGT	+	chr1	24581326	24581345	chr1.3440	189.248263985663	-0.0329287282936644	0.292162288468437	-0.646917523801572	0.51768532371228	1	0.795606271827836	258	168	171	247	274	197	113
chr1.3440_41	GGCTCCAGCTATAGCTGGGA	-	chr1	24581360	24581379	chr1.3440	174.863363804155	0.0841680357871161	0.300628915238566	1.58239707201548	0.11355895272807	0.596151643451152	1.23084482105783	139	120	148	199	160	301	189
chr1.3440_38	CGGGCTGTGAGGTCACCCAG	-	chr1	24581391	24581410	chr1.3440	204.344390830387	-2.78023231199989	0.291997252907551	-9.68231921092626	3.58489842912622e-22	2.63241592767253e-19	0.776506395733625	409	303	315	467	36	37	69
chr1.3440_2	ACAGCCCGGCCTCTGCTAAT	+	chr1	24581403	24581422	chr1.3440	528.969549953658	0.0531831294457194	0.14433606589473	0.833218465422091	0.404721530283579	0.771083706842551	1.89293446117897	593	414	478	624	677	481	542
chr1.3440_47	TGAGCCAATTAGCAGAGGCC	-	chr1	24581410	24581429	chr1.3440	285.050359250284	0.00549194424566277	0.233017315157761	0.0976293432403823	0.922226623268092	1	0.675438166004012	254	204	312	405	330	259	328
chr1.3440_21	TGTTCCTCCACAGGCAAAGA	-	chr1	24581609	24581628	chr1.3440	322.523740316207	0.0539837905913567	0.308149196227014	1.07150068016858	0.283944365034991	0.895803039347523	0.720672991598161	355	279	204	354	203	276	523
chr1.3440_18	GCGCAGAGGCTCTGTCCAAT	+	chr1	24581453	24581472	chr1.3440	262.024249150472	-0.0135331143568115	0.25081145246782	-0.248264856641362	0.803929488270031	1	0.402444943589036	332	221	191	392	346	289	245
chr1.3440_14	CCAACATTGAGCTCTCCTAT	-	chr1	24581471	24581490	chr1.3440	434.921868986006	0.0114120062676798	0.24948973213787	0.208912467214327	0.834516571473012	1	0.837827032111758	595	327	319	573	361	407	349
chr1.3440_55	GATCAATGACCGTGAGGAGC	+	chr1	24581266	24581285	chr1.3440	159.688428182657	0.0671736711855079	0.275230665803854	1.24723609628928	0.212310941132759	0.828098758166019	0.755455856209507	144	124	136	177	152	183	155
chr1.3440_17	GAGAGCTCAATGTTGGACGG	+	chr1	24581475	24581494	chr1.3440	130.111210799987	-0.0635344893442688	0.295504059764412	-1.22281625240835	0.221399105503346	0.642401279662777	1.95014116162532	163	123	148	170	158	122	106
chr1.3440_25	GGTGGCAAGCAGACCCAATC	+	chr1	24581493	24581512	chr1.3440	386.722370798137	-0.00499454156383199	0.216980174198597	-0.0863162650515997	0.931215009089807	1	0.837827032111758	545	332	318	433	524	427	357
chr1.3440_22	CTTAGTGGAAGGCCCTGATT	-	chr1	24581509	24581528	chr1.3440	629.00893229936	0.11432280696977	0.180592099733102	1.77803701929155	0.075397775081233	0.377520959525967	2.50265900690621	612	520	491	690	629	610	659
chr1.3440_64	CCACTAAGAGCTCAGCTGCG	+	chr1	24581521	24581540	chr1.3440	379.983448097384	0.0107930166252967	0.221691903796507	0.187973954791499	0.850897068282878	1	1.12269864570655	411	300	415	411	359	413	296
chr1.3440_58	CCACGCAGCTGAGCTCTTAG	-	chr1	24581524	24581543	chr1.3440	301.882885593442	0.0141109269235078	0.195803047961915	0.235374718052811	0.813917906979718	1	0.797135259939006	303	288	261	373	382	288	264
chr1.3440_37	TCAGCTGCGTGGTGCAGCCT	+	chr1	24581532	24581551	chr1.3440	476.089684147506	0.0771379240047971	0.253276067360211	1.36918289908918	0.170942110155507	0.60735156934206	1.76804005253313	537	330	370	519	380	382	605
chr1.3440_46	CTTCTGGTGTTAAAAGCTGA	-	chr1	24581570	24581589	chr1.3440	138.391403279887	0.0808733930355364	0.483795349582208	1.7564963632373	0.0790036918554109	0.503858312679714	1.33844160408799	129	78	91	114	128	205	49
chr1.3440_39	TCCTCCACAGGCAAAGATGG	-	chr1	24581606	24581625	chr1.3440	441.892496661845	-0.0581576576720945	0.186122960565072	-0.944893499339599	0.344713250654044	0.905623023157533	0.837827032111758	487	408	452	591	412	497	459
chr1.3440_45	ATCTTTGCCTGTGGAGGAAC	+	chr1	24581608	24581627	chr1.3440	166.93953427015	0.0253999253473766	0.285812674863465	0.495121415643278	0.62051441768111	1	0.582644176787616	182	150	146	175	173	249	164
chr1.3440_51	CCTCATAAACGTGCGTGTGA	+	chr1	24581222	24581241	chr1.3440	175.648610328053	0.086733288813307	0.283510786277102	1.58774132365122	0.112344844560369	0.687102777330198	0.789800329461085	194	107	134	190	173	260	149
chr1.3440_11	CCTTCACACGCACGTTTATG	-	chr1	24581225	24581244	chr1.3440	575.657482883417	0.168360830705395	0.172230894621316	2.4556055844327	0.0140647429109957	0.153948047185303	2.27077858384737	558	449	446	579	689	705	495
chr1.3440_23	TCTGCAGATCAATGACCGTG	+	chr1	24581260	24581279	chr1.3440	218.657983559454	-0.0353634369093447	0.443629775639118	-0.870991011359374	0.383759061027394	1	0.576522297309745	233	233	235	318	300	215	229
chr1.3440_26	CACCATGAGCCAATTAGCAG	-	chr1	24581415	24581434	chr1.3440	390.049088489813	0.083830287830053	0.179547399432877	1.33271274380572	0.182626089551993	0.715001789166752	1.12269864570655	446	292	339	409	451	340	448
chr1.3440_52	CCGTGAGGAGCTGGCACATA	+	chr1	24581275	24581294	chr1.3440	279.144772418555	0.0176347219783478	0.286499006116227	0.345068689479053	0.730042731569412	1	0.517561265552744	341	223	217	352	196	215	425
chr1.3440_19	CTGCAGTTCATAGCTTGACC	-	chr1	24581308	24581327	chr1.3440	191.886513592711	0.049369912748288	0.276936140977745	0.934448568145557	0.350072554553379	0.927956593200072	0.781018606558133	209	151	159	206	283	136	183
chr1.3440_33	GGTCAAGCTATGAACTGCAG	+	chr1	24581308	24581327	chr1.3440	311.504565698988	0.0250867613492662	0.23605020701831	0.446969605855285	0.654897005368059	1	0.501885901828416	302	257	277	412	379	428	222
chr1.3440_4	GGCCCTTATAGGGTTGCTGC	+	chr1	24581658	24581677	chr1.3440	228.884689344277	-0.0135493775256547	0.20859137631078	-0.230699554327894	0.817548219782671	1	0.557712658493036	308	194	218	245	230	241	235
chr1.3440_10	GCCCTGCAGCAACCCTATAA	-	chr1	24581663	24581682	chr1.3440	406.98099007221	0.0480840937180841	0.223877019437134	0.831515282446046	0.405682598529591	0.921146774117824	0.926344845164194	375	330	387	475	338	369	494
chr1.3440_5	TAAGTCCAGCCGAATATCAT	+	chr1	24581717	24581736	chr1.3440	229.179500601671	0.0262685797652298	0.284329395804471	0.510511740523412	0.609692991492292	1	0.576522297309745	250	191	184	283	246	189	372
chr1.3440_1	GCGCACCTATGATATTCGGC	-	chr1	24581725	24581744	chr1.3440	363.368481543254	0.0818905306155503	0.17278161839694	1.29403592585596	0.195653011775054	0.798299763209184	0.802134633851405	411	291	297	394	352	439	395
chr1.3440_16	AAGAGCGCACCTATGATATT	-	chr1	24581729	24581748	chr1.3440	416.427082479312	0.0844969644340241	0.229516439699264	1.43617577085746	0.150952331631186	0.688520826871226	1.05355455641953	430	305	326	481	497	283	595
chr1.3440_12	AATATCATAGGTGCGCTCTT	+	chr1	24581729	24581748	chr1.3440	129.409813039825	-0.00941301832856482	0.367459554512346	-0.21248641255958	0.83172757697447	1	1.39582086855063	171	110	110	166	122	80	95
chr1.3440_6	ATATCATAGGTGCGCTCTTT	+	chr1	24581730	24581749	chr1.3440	196.85147851338	0.00551049453873942	0.396051645255365	0.130283275616498	0.896342311412585	1	0.776015947898778	222	154	205	216	116	369	103
chr1.3440_15	TATCATAGGTGCGCTCTTTG	+	chr1	24581731	24581750	chr1.3440	282.312424554818	0.0130663189941345	0.315615035591628	0.269739950284998	0.787360323456264	1	0.575581194796044	346	231	231	338	456	288	125
chr1.3440_7	ATCATAGGTGCGCTCTTTGG	+	chr1	24581732	24581751	chr1.3440	235.002866437595	-0.0589137133791747	0.224574292268636	-1.0139076605196	0.310626815682326	0.987546042945223	0.576522297309745	271	188	241	364	259	200	247
chr1.3440_50	CTATAAGAAACAGAGAGACC	+	chr1	24581841	24581860	chr1.3440	56.3052068597514	-0.0304423953634106	0.605603709671605	-0.877866475772335	0.380016184045496	0.732496256493544	2.15241096759135	77	70	50	78	108	42	12
chr1.3440_105	TATAAGAAACAGAGAGACCT	+	chr1	24581842	24581861	chr1.3440	195.93068451938	-0.100026277795775	0.290711326368531	-1.80250805344739	0.0714655087834382	0.594325861249222	0.781018606558132	229	192	216	326	156	179	219
chr1.3440_88	CAGGTCTCTCTGTTTCTTAT	-	chr1	24581843	24581862	chr1.3440	298.694367243097	0.0656984429048148	0.248576294340345	1.17023825072416	0.2419051036604	0.913356000563663	0.569586591503526	295	225	223	385	319	296	477
chr1.3440_75	TGCAATTTATTCAATTTCCC	-	chr1	24581862	24581881	chr1.3440	223.147725010455	-1.64067660609821e-05	0.25138036325118	-0.000301623186225148	0.99975933952018	1	0.576522297309745	218	159	239	314	300	194	186
chr1.3440_36	GCACAGTCATGCAGCTATGA	+	chr1	24581879	24581898	chr1.3440	193.558334896279	-0.06659125597543	0.290835958823492	-1.26774059358223	0.204890603173537	0.813338315579086	0.781770080880402	274	165	223	244	216	114	227
chr1.3440_30	AGCAGTTAGTATTCTGTCCC	+	chr1	24581902	24581921	chr1.3440	514.358293210636	0.0441815889003675	0.152794230398279	0.696796237044951	0.485930321367613	0.823291784659458	1.76804005253313	584	469	409	592	644	456	534
chr1.3440_31	CTTGTGTAACAGACAGACCG	-	chr1	24581922	24581941	chr1.3440	286.158592629953	0.0082392311869775	0.194781417795014	0.137289357784588	0.890802082042571	1	0.675438166004012	294	224	284	376	325	261	270
chr1.3440_62	ACTTGTGTAACAGACAGACC	-	chr1	24581923	24581942	chr1.3440	183.670577244168	0.00739849397007461	0.344878066105842	0.160903541579305	0.872169372876455	1	0.980597434790774	241	154	157	198	219	221	246
chr1.3440_56	GACTTGTGTAACAGACAGAC	-	chr1	24581924	24581943	chr1.3440	275.150305431273	0.039707477014425	0.271892977372369	0.749797525886416	0.453376659081677	1	0.603822118229829	268	239	205	354	429	178	341
chr1.3440_68	AGTCCTCTCTTAACCACATG	+	chr1	24581940	24581959	chr1.3440	178.73641518506	-0.0573323890409755	0.340953154404126	-1.19064328060988	0.233793653159575	0.764608656961272	1.13058013978595	279	181	177	208	211	206	143
chr1.3440_34	TTGCCTCATGTGGTTAAGAG	-	chr1	24581946	24581965	chr1.3440	272.836899933865	0.00251072908941871	0.327556371367632	0.0530194791953963	0.957716387387446	1	0.507679230458158	326	256	210	337	177	214	227
chr1.3440_63	CACATGAGGCAAAGTAGCAG	+	chr1	24581954	24581973	chr1.3440	181.403347572854	-0.0684778819997652	0.36874956327348	-1.44230911822952	0.149215189022448	0.70128301502617	0.980597434790774	249	209	177	252	227	190	138
chr1.3440_79	GAGGCAAAGTAGCAGAGGTA	+	chr1	24581959	24581978	chr1.3440	138.299225402629	0.0229776256926394	0.281379883129601	0.444725430241967	0.656518189322194	0.932020934548616	1.44355928616918	165	105	107	181	135	142	188
chr1.3440_13	GCGACTACCTGTTCCTCCAC	-	chr1	24581618	24581637	chr1.3440	452.474320014262	-0.018796223002505	0.204565043955508	-0.317697163628543	0.750714662937005	1	0.837827032111758	570	421	414	507	378	570	498
chr1.3440_3	CAGGTAGTCGCACCCATAGT	+	chr1	24581627	24581646	chr1.3440	350.558319190827	-0.120270373345804	0.181208467393559	-1.86130228770953	0.0627015002921604	0.557526599565178	0.817606758945828	454	334	321	531	326	351	252
chr1.3440_9	GGCCTCATGCAGCCGACTAT	-	chr1	24581642	24581661	chr1.3440	386.184837581033	0.0434940933348366	0.272025741039602	0.819618074627722	0.412433866498013	0.881617745921544	1.12269864570655	413	340	294	429	273	478	310
chr1.3440_8	CGGCTGCATGAGGCCCTTAT	+	chr1	24581647	24581666	chr1.3440	476.572267042746	0.00257911816929035	0.15568435406523	0.0409931324497955	0.967301370772972	0.977357144770808	1.84417994862482	630	388	390	589	561	483	404
chr1.3440_20	GGCTGCATGAGGCCCTTATA	+	chr1	24581648	24581667	chr1.3440	319.725534318234	-0.00412363723303889	0.265858434067223	-0.0778523436775933	0.937945508528175	1	0.720672991598161	375	281	316	355	439	376	318
chr1.3456_25	GATAACCCACAAAATTCACA	-	chr1	24692197	24692216	chr1.3456	315.8895412969	-0.0362653502137233	0.257822576277975	-0.669084524190844	0.503441561403817	1	0.720672991598161	432	240	317	417	446	280	317
chr1.3456_23	ATTATGAGGTGTTCTTATCC	+	chr1	24692238	24692257	chr1.3456	233.049071770956	0.0186714219766088	0.391753735769013	0.43628595558506	0.662629270349083	1	0.570772014421491	270	221	151	272	403	80	212
chr1.3456_17	GTTCTTATCCTGGTTCACCA	+	chr1	24692248	24692267	chr1.3456	99.3540725434169	0.00468471788665952	0.536081585152637	0.133047454218993	0.894155851032261	1	1.39582086855063	117	77	85	127	68	35	72
chr1.3456_34	GGAGGTCACTTAACTCCCAG	-	chr1	24692286	24692305	chr1.3456	334.16469131215	0.0481387090259888	0.202974428056767	0.804798158160992	0.420936164704326	1	0.713484937309627	405	262	271	380	360	396	419
chr1.3456_42	GGCCCACAGGGCTGGTGAGC	+	chr1	24692315	24692334	chr1.3456	386.268055629858	0.277335085756257	0.212528921060625	3.2386066677274	0.00120115096459777	0.0418213752218253	1.12269864570655	373	248	258	355	501	449	349
chr1.3456_36	AGTGGGTTCAAAGTCATCCT	-	chr1	24692268	24692287	chr1.3456	355.987852537252	0.100815989724371	0.20229108940984	1.62536382384594	0.104085059418864	0.668084010503532	0.804622862542338	352	295	261	403	495	287	414
chr1.3456_20	GAGGTCACTTAACTCCCAGT	-	chr1	24692285	24692304	chr1.3456	305.921339469066	0.179445044495403	0.181356903853364	2.58029917095209	0.00987147547197696	0.283093435379617	0.569480382719293	269	212	228	365	421	353	344
chr1.3456_47	TCAATCACTTAGGGTGAGTC	-	chr1	24691887	24691906	chr1.3456	135.632380625137	-0.258119163019143	0.304773977417946	-2.95363893773627	0.003140512049121	0.0772707339318273	1.34104615010011	223	140	154	224	107	134	68
chr1.3456_28	GCAAAGTGAAGTATCAGCCA	-	chr1	24691950	24691969	chr1.3456	182.515570399494	0.0358186859040897	0.262820215114618	0.666907198836638	0.504831412372011	0.926622725720463	1.13058013978595	199	122	157	245	211	222	136
chr1.3456_67	CTTTGCTTCTGAAGACACCC	+	chr1	24691964	24691983	chr1.3456	122.686587318094	-0.104882968491009	0.308870637673206	-1.90280427941381	0.0570660886194523	0.368240749977823	1.99358541136978	213	106	133	168	129	116	77
chr1.3456_1	GGTTTCTAGTGTGGCCCCGC	-	chr1	24692123	24692142	chr1.3456	214.147209287075	-0.106948311809899	0.250982555998742	-1.81857378164733	0.0689764808177698	0.656510990109364	0.566042181230847	300	192	232	312	264	161	184
chr1.3456_12	GGGGCCACACTAGAAACCCT	+	chr1	24692125	24692144	chr1.3456	518.383271044906	0.112145645070111	0.159970091637485	1.72031101939119	0.0853759214769663	0.463820624105043	1.76804005253313	614	350	439	561	666	516	497
chr1.3456_14	TCTTCCTAGGGTTTCTAGTG	-	chr1	24692132	24692151	chr1.3456	269.579921323463	-0.0155037253595255	0.281211601600986	-0.300618600123095	0.763705346333552	1	0.603822118229829	334	221	258	345	299	197	399
chr1.3456_51	AGGCCCCAAAGTCAGTACCA	-	chr1	24692354	24692373	chr1.3456	458.372178670104	0.0324181242159146	0.153605533397133	0.51289416877009	0.608025352656548	1	0.837827032111758	539	367	441	498	523	485	497
chr1.3456_6	GGCAGTGGATTGATTAGCGT	-	chr1	24692374	24692393	chr1.3456	314.866638084015	-0.0856271696870564	0.173582367557034	-1.35120918075541	0.176628434505341	0.801366260081684	0.713484937309627	408	277	324	406	342	260	300
chr1.3456_31	CACGTCCCCTGAAGAGGCCA	-	chr1	24692407	24692426	chr1.3456	312.151467426163	0.0383970867517862	0.257293632303007	0.707023352828911	0.47955196552358	1	0.511032372374465	314	275	268	348	420	464	228
chr1.3456_3	GCTGATCACGTCCCCTGAAG	-	chr1	24692413	24692432	chr1.3456	373.279112196439	0.0923588799782465	0.207235617761236	1.51018637137799	0.130995875248439	0.686079617225444	0.926344845164194	391	296	320	364	350	360	446
chr1.3456_49	AAAGTCATCCTTGGTGAACC	-	chr1	24692259	24692278	chr1.3456	256.760335899845	0.010073102105167	0.320767710405397	0.20999101506144	0.833674685640318	1	0.603822118229829	270	209	206	370	470	221	258
chr1.3456_30	AAGGATGACTTTGAACCCAC	+	chr1	24692267	24692286	chr1.3456	314.059368173773	0.0811368702244041	0.292676223096288	1.51732295152807	0.129185166230028	0.809598438512483	0.501885901828416	358	221	228	305	315	607	325
chr1.3456_24	CAGGGCGGATGCTGTGCTTG	-	chr1	24692104	24692123	chr1.3456	176.785724438377	0.0445366535502298	0.268000501738674	0.832831601728994	0.404939709257866	0.863152743615758	1.20619037375805	192	132	153	202	172	146	204
chr1.3456_27	CAAGCACAGCATCCGCCCTG	+	chr1	24692104	24692123	chr1.3456	633.2421580705	0.0583559731987368	0.269677007348032	1.08309320785763	0.278767053465845	0.638537553384541	2.50265900690621	723	425	546	686	903	462	406
chr1.3456_7	AGCACAGCATCCGCCCTGCG	+	chr1	24692106	24692125	chr1.3456	413.181942113106	0.0358188526360978	0.155421148331746	0.567048592531926	0.570681167994885	1	0.837827032111758	490	310	387	482	450	393	437
chr1.3456_4	TCTAGTGTGGCCCCGCAGGG	-	chr1	24692119	24692138	chr1.3456	118.140741762125	-0.102787493728202	0.383965482002519	-1.96753654051952	0.0491213875861977	0.405619263454028	1.39582086855063	167	107	134	218	83	57	65
chr1.3456_2	GTTTCTAGTGTGGCCCCGCA	-	chr1	24692122	24692141	chr1.3456	360.733418262629	0.0510183757887749	0.23379182650353	0.895743304173572	0.3703898765136	0.871699857294975	1.05720275567514	454	246	289	423	453	485	404
chr1.3456_15	TGAGTGTTGCACCTCCTTGC	+	chr1	24691802	24691821	chr1.3456	203.805282874888	0.0201217722781322	0.293321539162048	0.398335032347324	0.690383240400467	1	0.776015947898778	231	177	130	289	237	289	209
chr1.3456_13	TTAGCTAAAGGTCATGCCAT	-	chr1	24692046	24692065	chr1.3456	790.668849427595	-0.0151410506448144	0.167087162545601	-0.243056130780301	0.807961914816544	0.849540648321582	2.58254500048059	975	683	655	1048	945	771	924
chr1.3456_39	CAGATCAAGGGTTAGAAAAA	+	chr1	24691776	24691795	chr1.3456	440.868273006167	0.0645640663701686	0.175137686384529	1.03192617951726	0.302106700805434	0.890985337575072	0.784710824518397	537	358	348	480	494	373	520
chr1.3456_55	TGAGTTGGAAGGCATTGCCT	+	chr1	24691831	24691850	chr1.3456	266.339626991361	0.0799870567663836	0.195049821571323	1.29925705176234	0.193855728142162	0.888946678418856	0.507679230458158	276	205	199	340	313	321	300
chr1.3456_16	AGCAAGGAGGTGCAACACTC	-	chr1	24691803	24691822	chr1.3456	214.133640334347	-0.153463038118933	0.288543765232887	-2.40552963906426	0.0161490419270149	0.370721145783573	0.555911143710869	271	230	240	360	255	167	155
chr1.3456_57	AGTGTTGCACCTCCTTGCTG	+	chr1	24691804	24691823	chr1.3456	207.364996040446	-0.125225136533955	0.304185108437984	-2.14373626195188	0.0320540249407171	0.435540959570753	0.770593902879529	285	180	232	373	179	202	84
chr1.3456_19	ACTCATGCTCCCCAGCAAGG	-	chr1	24691816	24691835	chr1.3456	381.943049844011	0.0206942612401603	0.215185085514426	0.355881045847026	0.721929650982527	1	0.926344845164194	416	300	354	478	416	537	282
chr1.3456_22	AGTGATGACTCAATCACTTA	-	chr1	24691896	24691915	chr1.3456	292.145973186246	0.0529948418708198	0.258145469253871	0.96873334058037	0.332678253095601	0.96210299076536	0.663472871759286	332	238	219	324	489	204	277
chr1.3456_18	GTTGGAAGGCATTGCCTAGG	+	chr1	24691834	24691853	chr1.3456	210.021150065024	-0.0357957799945626	0.285311492709363	-0.693687235332959	0.487878372756384	1	0.556679308253602	297	160	211	275	221	278	179
chr1.3456_46	CAATCACTTAGGGTGAGTCA	-	chr1	24691886	24691905	chr1.3456	386.300130073105	-0.00015139496169392	0.206092307109113	-0.00256916923954514	0.997950101784781	1	0.926344845164194	467	370	347	405	513	407	384
chr1.3456_45	CAGCCAAGGTTTCGCTTCTG	-	chr1	24691936	24691955	chr1.3456	353.276420641725	-0.0108612958695316	0.344170359250073	-0.235758166808209	0.813620331217473	1	0.804622862542338	410	275	348	487	580	230	464
chr1.3456_37	AACTCCAGGAAGCAGATCAA	+	chr1	24691764	24691783	chr1.3456	189.56709144557	0.00131636724576626	0.442335274889317	0.0333281122953611	0.973412935838085	1	0.943084678706597	219	174	147	248	367	251	117
chr1.3456_50	CTAACCCTTGATCTGCTTCC	-	chr1	24691771	24691790	chr1.3456	758.822895981105	0.134860468103478	0.120407606810476	2.05603408491688	0.0397792308934352	0.261089437654079	2.66817248673338	860	616	581	833	897	760	902
chr1.3456_53	CTCTTAGCTTTGAGTCAGCA	+	chr1	24692000	24692019	chr1.3456	350.088878772788	0.0186807319681395	0.242113645024418	0.336994753560675	0.736120855079564	1	0.804622862542338	414	287	318	392	474	220	332
chr1.3456_52	CTTGCTGACTCAAAGCTAAG	-	chr1	24692002	24692021	chr1.3456	308.454961598617	-0.0137212978452654	0.262766909700748	-0.257293172449069	0.796952462683189	1	0.569480382719293	351	272	305	377	342	452	239
chr1.3456_35	TTAGCTTTGAGTCAGCAAGG	+	chr1	24692003	24692022	chr1.3456	353.834312481995	0.0857271757265237	0.313537688016521	1.63247211383783	0.102580068354262	0.668130033551123	0.792588742926036	355	252	268	334	403	607	174
chr1.3456_8	TCATGCCATCGGGTGTTCCT	-	chr1	24692035	24692054	chr1.3456	397.374720499647	-0.025112460980332	0.279978406700433	-0.484442617488833	0.628071779160616	1	1.05355455641953	490	366	339	545	499	449	437
chr1.3456_5	TAGCTAAAGGTCATGCCATC	-	chr1	24692045	24692064	chr1.3456	305.257183358295	0.0232336094376184	0.262810623012782	0.434704437690559	0.663776976855003	1	0.511032372374465	362	238	258	369	414	327	388
chr1.3456_11	GATGGCATGACCTTTAGCTA	+	chr1	24692045	24692064	chr1.3456	326.716843615805	-0.0791286674490129	0.168793034330197	-1.24741731837352	0.212244519688864	0.818019612777083	0.792588742926036	387	308	311	451	309	328	317
chr1.3456_26	GCGTGTCTGTGCAAATCCAG	+	chr1	24691736	24691755	chr1.3456	119.127981027116	-0.0114305546712045	0.429653675736675	-0.283517517140778	0.776780155570396	0.935766189992432	1.68673020705008	125	97	127	167	236	109	62
chr1.3456_38	GCGGATGCTGTGCTTGGGGC	-	chr1	24692100	24692119	chr1.3456	174.428333981335	-0.0156205027987102	0.426075705817543	-0.384595890101765	0.700536839575318	1	0.789800329461085	231	174	147	214	217	202	215
chr1.3456_21	CAGTGATGACTCAATCACTT	-	chr1	24691897	24691916	chr1.3456	212.194675778909	0.0190040240894661	0.32308631612633	0.396770220179411	0.69153691287751	1	0.566042181230847	258	167	158	272	200	242	341
chr1.3456_10	AGACCTCAGAAGCGAAACCT	+	chr1	24691930	24691949	chr1.3456	602.287017039589	0.174750245327813	0.169643678718785	2.52683154966981	0.0115096692803478	0.127809950695688	2.45553947759961	632	439	470	590	643	875	726
chr1.3456_9	AGGTTCCATGGTACTGACTT	+	chr1	24692346	24692365	chr1.3456	260.63390376382	0.0699034561547218	0.326102692877083	1.39346743644223	0.163478485501191	0.820317955346016	0.603934731789515	236	180	188	319	137	409	330
chr1.3456_29	GGTTCCATGGTACTGACTTT	+	chr1	24692347	24692366	chr1.3456	389.995455275096	-0.0880985580004195	0.177382306740302	-1.39351614475881	0.163463766360284	0.732401874692552	0.926344845164194	487	356	389	528	369	290	371
chr1.3456_56	GTTCCATGGTACTGACTTTG	+	chr1	24692348	24692367	chr1.3456	183.507371140422	0.102514969091097	0.247791785867702	1.74826043549734	0.0804189408566375	0.621688209302306	0.781770080880402	179	116	153	205	247	235	224
chr1.3456_41	CAGGGAAAGTGGAGGTTCCA	+	chr1	24692334	24692353	chr1.3456	201.641367466691	0.0430795840271374	0.234554466780536	0.760458989984578	0.446980273850062	1	0.762268932076229	235	184	156	207	261	195	240
chr1.3457_19	TCCTTTCACCCTTGCCCCAT	+	chr1	24711764	24711783	chr1.3457	409.560107461806	0.033285587938079	0.268411302462754	0.626721198087078	0.530842005989489	1	0.926344845164194	445	297	340	540	366	251	608
chr1.3457_12	CGTCACCTCCCATGGGGCAA	-	chr1	24711775	24711794	chr1.3457	428.317481261283	0.0133843875886087	0.189745970063833	0.221249775230724	0.824897954408961	1	0.740980196167634	529	364	356	513	499	560	363
chr1.3457_15	TCGTCACCTCCCATGGGGCA	-	chr1	24711776	24711795	chr1.3457	591.937700906201	-0.0225871988039265	0.141188266462653	-0.355745168070178	0.722031415647879	0.856716370962284	2.22345536614337	672	563	503	762	699	511	596
chr1.3457_9	ATGCAGATGCGAAGGGCTAT	+	chr1	24711951	24711970	chr1.3457	103.839191455856	0.0150012741088714	0.372990919963982	0.341035379167309	0.733076947826503	0.886187910242784	1.95014116162532	119	63	98	139	62	124	130
chr1.3457_2	CCACAACACGAGGGTTCTCC	-	chr1	24711931	24711950	chr1.3457	142.349343884413	-0.0131726878033192	0.36035964208442	-0.293587696431597	0.769072978503074	1	0.957189258806441	179	106	143	191	188	110	195
chr1.3457_5	CATCTGCATCCACAACACGA	-	chr1	24711940	24711959	chr1.3457	214.267433382178	0.0158047718271991	0.29329237809168	0.31324966384609	0.754090989353665	1	0.566042181230847	281	161	158	279	149	241	191
chr1.3457_7	GCATCTGCATCCACAACACG	-	chr1	24711941	24711960	chr1.3457	401.927185019764	0.073331173546557	0.261176143285785	1.3230092281305	0.185832309006974	0.777971453324394	0.837827032111758	395	305	292	490	282	455	413
chr1.3457_11	TGAGAATGATCCCCGGTGGA	+	chr1	24711821	24711840	chr1.3457	138.875142204412	0.0017018892248896	0.323887990643414	0.0357090597338113	0.971514346537752	1	1.34104615010011	132	111	156	169	141	194	142
chr1.3457_4	TGATCCCCGGTGGACGGAAG	+	chr1	24711827	24711846	chr1.3457	81.0254304081169	-3.8571791997237	0.554567961011537	-7.37920621175214	1.59236038062893e-13	1.59394962606101e-11	2.16013845946138	163	129	150	192	21	9	6
chr1.3457_3	AGTTCCTCTTCCGTCCACCG	-	chr1	24711834	24711853	chr1.3457	125.358554513378	0.0108303017136031	0.434447387877501	0.270525219082927	0.786756217930746	0.902778675830766	1.93751285109727	129	93	124	153	90	87	264
chr1.3457_28	CAGTTCCTCTTCCGTCCACC	-	chr1	24711835	24711854	chr1.3457	113.324632025625	0.0279072509811455	0.435398499865018	0.687948466874053	0.491485233923771	0.805033638749765	1.95014116162532	113	82	87	145	150	227	59
chr1.3457_1	CCAGGAGAACCCTCGTGTTG	+	chr1	24711928	24711947	chr1.3457	311.53413783145	0.0126917701428199	0.227252105158817	0.223163905914671	0.823407942472674	1	0.48089214020965	428	198	276	396	271	323	397
chr1.3457_10	CACAACACGAGGGTTCTCCT	-	chr1	24711930	24711949	chr1.3457	293.355463464537	0.168869723972457	0.194099655653964	2.47605027292063	0.0132844870975765	0.306031669387167	0.663472871759286	309	190	212	318	358	324	300
chr1.3457_21	GCCCCATGGGAGGTGACGAC	+	chr1	24711777	24711796	chr1.3457	127.272609633761	-0.153207496840527	0.393792374098169	-2.39766317652059	0.0165000299293038	0.229211278784086	1.39582086855063	218	125	149	213	122	58	134
chr1.3457_22	CCCCATGGGAGGTGACGACA	+	chr1	24711778	24711797	chr1.3457	311.614803190196	-0.0463185101174102	0.205063043447924	-0.777465655009554	0.436884089928678	1	0.48089214020965	402	259	294	423	344	305	341
chr1.3457_13	CCCCTGTCGTCACCTCCCAT	-	chr1	24711782	24711801	chr1.3457	1032.32057960185	-0.0128326506843389	0.153950561230897	-0.203605003372822	0.838662182921766	0.795642952711548	3.47484008779515	1222	823	953	1368	998	816	1323
chr1.3457_14	TGCAGATGCGAAGGGCTATG	+	chr1	24711952	24711971	chr1.3457	274.366431257123	0.0501720934895828	0.312826938959468	1.0073757275439	0.313754251004151	1	0.517561265552744	329	186	195	325	328	335	140
chr1.3457_6	GGATCATTCTCACCTAAAGC	-	chr1	24711813	24711832	chr1.3457	379.325020094039	-0.00144277912610112	0.261007042453663	-0.0269986266845813	0.978460829380293	1	0.802134633851405	425	335	367	441	269	487	509
chr1.3457_16	CTTTAGGTGAGAATGATCCC	+	chr1	24711814	24711833	chr1.3457	295.427670913717	0.0757408181142741	0.233756808157442	1.30623837720426	0.191471505703976	0.883145360931449	0.517561265552744	328	182	236	373	340	312	433
chr1.3457_8	TAGGTGAGAATGATCCCCGG	+	chr1	24711817	24711836	chr1.3457	201.679511496862	0.131775763570979	0.3914667805125	2.24997368017409	0.0244506161237827	0.384242875579211	0.784329364146911	145	127	147	162	107	309	205
chr1.3457_18	GGGGTGCTGATTCCTGCTTT	+	chr1	24711798	24711817	chr1.3457	239.766512441806	-0.0581930375546573	0.21215292696467	-0.982174216094049	0.326014027742087	1	0.492013058344608	290	210	239	332	232	267	179
chr1.3461_35	CATATGCGTGTGTGCATGCT	+	chr1	24738579	24738598	chr1.3461	368.754032487294	0.105938161321624	0.211260570314809	1.71788844852864	0.0858169642108607	0.569629644811732	1.05720275567514	336	301	270	433	356	363	537
chr1.3461_29	AACCTTTTGACTGTGACTCA	-	chr1	24738626	24738645	chr1.3461	285.660334899489	-0.0123771430133326	0.336517934731819	-0.265063880654039	0.790960251451254	1	0.517561265552744	358	252	273	338	238	446	323
chr1.3461_27	TCATATGCGTGTGTGCATGC	+	chr1	24738578	24738597	chr1.3461	382.232544245122	0.100649624684906	0.21673711104329	1.65291655039484	0.0983478483209835	0.657659995280416	0.802134633851405	359	315	310	395	426	523	503
chr1.3461_10	TGCCTGGGTCCGGTGAGGAA	-	chr1	24738787	24738806	chr1.3461	84.003258310486	-2.50476207007921	0.600716313510552	-4.53299859675896	5.81522015869464e-06	0.000257419352813033	1.64725636239558	183	117	135	173	3	13	46
chr1.3461_7	TACCATGAGTCACAGTCAAA	+	chr1	24738621	24738640	chr1.3461	346.795574520274	-0.0807693330831937	0.264378928426551	-1.45167033920905	0.146593290369279	0.741890314945356	0.792588742926036	526	308	328	490	189	416	257
chr1.3461_8	GAATTTTGTGACAGGACTGC	-	chr1	24738814	24738833	chr1.3461	253.421063553732	0.0609363188530724	0.227317302643328	1.05206463152614	0.292769897767405	0.951286139278661	0.603822118229829	282	205	210	266	288	310	196
chr1.3461_37	AGAATAGTCATATAGAACAG	-	chr1	24738655	24738674	chr1.3461	357.086488207275	0.071397974013576	0.299926109341129	1.36904028063654	0.170986684046164	0.766511833079898	0.817606758945828	335	268	281	387	210	419	380
chr1.3461_3	GAAGATTAGTCTTTAGGTGG	-	chr1	24738706	24738725	chr1.3461	252.554058554601	0.10582689345278	0.246002979107144	1.79187242517969	0.0731534039707375	0.73859105961115	0.402444943589036	277	129	237	254	306	236	305
chr1.3461_15	GACGATGCCTGGGTCCGGTG	-	chr1	24738792	24738811	chr1.3461	149.080050824616	-0.0179815329748688	0.427726389794039	-0.443036481757063	0.657739347259291	1	0.966832529458582	237	106	139	192	292	111	119
chr1.3461_9	GGAGAAGAAGATTAGTCTTT	-	chr1	24738712	24738731	chr1.3461	227.227530733983	0.0153081451261566	0.303483060940236	0.309075747948784	0.757263906931733	1	0.491617514012346	256	166	175	336	236	200	151
chr1.3461_5	GACTAATCTTCTTCTCCACA	+	chr1	24738715	24738734	chr1.3461	158.49983967641	0.081176812507672	0.289097825616342	1.51056991371306	0.130898064194707	0.728471991163025	0.755455856209507	154	117	123	165	239	210	112
chr1.3461_11	ACTAATCTTCTTCTCCACAT	+	chr1	24738716	24738735	chr1.3461	150.480736706709	-0.0526117211886168	0.40469006780301	-1.19632045541837	0.231571529262832	0.796412386171128	0.956763094395712	211	135	168	219	179	143	155
chr1.3461_6	ATATGTGGCAAAAGCCAGGG	-	chr1	24738743	24738762	chr1.3461	267.161751014338	0.041825070593942	0.392507700361618	0.955215035268271	0.339468963941136	1	0.402444943589036	270	160	235	310	201	244	152
chr1.3461_12	GAGATATGTGGCAAAAGCCA	-	chr1	24738746	24738765	chr1.3461	213.006991727838	0.0584637536328902	0.369520791323383	1.25908042837274	0.208001282858472	0.885158467219039	0.555911143710869	202	151	148	250	322	233	368
chr1.3461_14	CTCCTTTCCTCACCGGACCC	+	chr1	24738782	24738801	chr1.3461	318.293904147618	-0.1121433872491	0.210200067999469	-1.80352658794287	0.0713055536884886	0.624004955899299	0.685114670213043	387	355	331	401	290	353	225
chr1.3461_1	AGTCTCGTGAATTTTGTGAC	-	chr1	24738822	24738841	chr1.3461	330.785334586747	-0.0114128689993631	0.207548993134325	-0.194032367231164	0.84615053810543	1	0.792588742926036	336	315	313	417	424	268	364
chr1.3461_20	CTCTCTGCTCAAACCTTCTT	+	chr1	24738840	24738859	chr1.3461	216.36957011816	-0.0443916377020065	0.281789381534629	-0.850352056858276	0.395129382561569	1	0.566294309510068	305	198	176	309	245	166	272
chr1.3461_4	GAAGAAGATTAGTCTTTAGG	-	chr1	24738709	24738728	chr1.3461	254.723185168941	0.00426796738880153	0.287233896767495	0.0838134118513162	0.933204784426212	1	0.603822118229829	331	220	220	279	237	371	289
chr1.3461_32	TTCTTAAGAGAGGGTGGTCA	-	chr1	24738874	24738893	chr1.3461	220.21667445883	-0.0963776272119503	0.340975922976703	-1.83730835457527	0.0661643872448101	0.644506527904402	0.576522297309745	345	219	190	381	193	275	161
chr1.3461_31	CTTCTTAAGAGAGGGTGGTC	-	chr1	24738875	24738894	chr1.3461	125.055537924357	-0.0293684349269261	0.399874744731995	-0.688488030478103	0.491145505299753	0.872616116947564	1.39582086855063	193	111	118	151	159	56	173
chr1.3461_21	TGGTGCTTCTTAAGAGAGGG	-	chr1	24738880	24738899	chr1.3461	392.449096862251	0.024158477021626	0.224244546403995	0.421665102397417	0.673269479995663	1	1.05355455641953	422	310	328	532	359	547	450
chr1.3461_2	AGGACTGCAGGACGATGCCT	-	chr1	24738802	24738821	chr1.3461	199.233944692556	0.064360058109791	0.257321502513925	1.16423905923141	0.244327145357542	0.846844991788126	0.789800329461085	248	156	164	170	182	259	213
chr1.3486_42	ACCCACTATCTTCATGCTCT	-	chr1	25010250	25010269	chr1.3486	217.599734842292	0.0268135504770412	0.299621203986019	0.535418192448743	0.592360712952126	1	0.491617514012346	238	142	220	256	148	233	217
chr1.3486_44	GAGCATGAAGATAGTGGGTG	+	chr1	25010251	25010270	chr1.3486	145.164910305581	-0.0657800013073916	0.355542694453165	-1.37228930551861	0.169973393540817	0.73382216220956	0.956763094395712	185	153	166	192	95	67	158
chr1.3486_45	AGTGGGTGAGGCAGCTAGTC	+	chr1	25010263	25010282	chr1.3486	199.218725541643	0.0116659411232821	0.280366639303904	0.226026589722021	0.821180739803848	1	0.776015947898778	231	154	158	280	226	217	264
chr1.3486_13	GCTCCGGGGCAACTGTTCAA	-	chr1	25010298	25010317	chr1.3486	161.539251060367	0.00464684431396948	0.286513904644108	0.0911309573599276	0.927388534563937	1	0.612637296713304	199	142	145	176	142	146	140
chr1.3486_14	GAACAGTTGCCCCGGAGCAT	+	chr1	25010300	25010319	chr1.3486	342.976329450333	0.0201914982399739	0.318905811632248	0.418306614472288	0.675722954169002	1	0.792588742926036	395	252	280	452	527	357	452
chr1.3486_2	AACAGTTGCCCCGGAGCATG	+	chr1	25010301	25010320	chr1.3486	205.877294162761	-0.0443332894170883	0.233394602189947	-0.78056058683651	0.435060980267316	1	0.776506395733625	231	177	192	318	181	228	208
chr1.3486_6	GCCCCGGAGCATGGGGTTGT	+	chr1	25010308	25010327	chr1.3486	215.716076010011	0.0241763789589496	0.232987171611922	0.428511836051801	0.668278518161594	1	0.566042181230847	258	168	179	268	232	261	165
chr1.3486_7	CCCCGGAGCATGGGGTTGTG	+	chr1	25010309	25010328	chr1.3486	264.131836713725	-0.0231418283679191	0.269094987384525	-0.437986503966249	0.661396066813025	1	0.507679230458158	338	226	230	360	289	327	280
chr1.3486_12	CTCCTGCCCCATCTGGTGAG	-	chr1	25010550	25010569	chr1.3486	368.309829852142	-0.112237030821519	0.207588103728052	-1.79943186966179	0.071950392066168	0.590523934089046	0.802134633851405	526	353	340	522	303	242	397
chr1.3486_37	AAAAAAAATTAGTTCTTGAT	+	chr1	25010196	25010215	chr1.3486	131.934223036339	0.0407012606196685	0.335385012123352	0.855361213842174	0.392351208842222	0.835914272416295	1.34104615010011	143	68	110	187	171	97	137
chr1.3486_48	TTTTTTTTTTTTTTTCTCTC	+	chr1	25010418	25010437	chr1.3486	30.4114821535617	0.000824129913627236	0.555828730552489	0.0239155476148275	0.980919972626796	0.931544148386525	2.16013845946138	49	19	28	32	27	42	29
chr1.3486_46	TTTTTTTTTTTTTTCTCTCG	+	chr1	25010419	25010438	chr1.3486	41.9764456039744	-0.00211394776097506	0.769595032085132	-0.0715636394970811	0.942949177329239	0.921176619419209	2.15241096759135	68	32	34	47	41	85	40
chr1.3486_16	GCTCACAGATATAGGAGCAT	-	chr1	25010353	25010372	chr1.3486	339.75457377104	0.00161788938412048	0.408831137300688	0.0390220776250831	0.968872786617815	1	0.792588742926036	443	244	272	478	459	622	230
chr1.3486_11	TTTATCAAGCTCACAGATAT	-	chr1	25010361	25010380	chr1.3486	640.324697572239	-0.0777316118146545	0.155391157697085	-1.21327235130326	0.225025710126199	0.59093102744747	2.50265900690621	892	605	513	851	576	674	523
chr1.3486_32	CTGATAGACATGAAATATAA	-	chr1	25010463	25010482	chr1.3486	200.723349782084	-0.071161797396567	0.3472674036193	-1.45358450540314	0.146061535292237	0.744060111714141	0.781018606558132	250	199	210	324	227	177	212
chr1.3486_22	ATATTTCATGTCTATCAGAG	+	chr1	25010465	25010484	chr1.3486	419.428858001542	0.158283116276585	0.202227038059072	2.36928471485285	0.0178225276331728	0.32793619845611	0.784710824518397	452	257	295	479	670	532	434
chr1.3486_28	TTTCATGTCTATCAGAGAGG	+	chr1	25010468	25010487	chr1.3486	266.161260656987	0.029588034090873	0.261934007986668	0.551505893519535	0.58128692772555	1	0.507679230458158	298	198	237	323	354	160	304
chr1.3486_3	GCAAACAGGGTGCTTCTCTT	-	chr1	25010512	25010531	chr1.3486	328.718133074392	0.0388216658116591	0.247694795322736	0.702635333165969	0.482283037140197	0.961497664137552	0.963918981638675	370	259	307	339	264	304	501
chr1.3486_10	TCTGATAGACATGAAATATA	-	chr1	25010464	25010483	chr1.3486	158.342632734331	0.00968584653559407	0.268875631889985	0.183791385048612	0.854177114749041	1	0.612637296713304	172	130	152	191	218	162	165
chr1.3486_8	ACCCTGTTTGCAGAGGGCTA	+	chr1	25010521	25010540	chr1.3486	171.40748686936	-0.02819513735753	0.291874286239798	-0.5549518791343	0.578927575342785	0.948477899392123	1.20619037375805	236	157	121	253	136	223	168
chr1.3486_9	TCCATAGCCCTCTGCAAACA	-	chr1	25010525	25010544	chr1.3486	404.923884226866	0.112087776359731	0.200691062517704	1.78338968380413	0.0745228913714206	0.589092982781141	0.837827032111758	416	285	332	446	392	382	488
chr1.3486_1	TATGGATACCTCTCACCAGA	+	chr1	25010539	25010558	chr1.3486	306.481323042077	-0.0587830959572463	0.242956650131309	-1.04297960914217	0.2969577367769	1	0.511032372374465	354	280	311	441	228	290	394
chr1.3486_4	GAGAAGCACCCTGTTTGCAG	+	chr1	25010514	25010533	chr1.3486	123.439948900563	-0.0115995667796247	0.602956498288469	-0.349362408567927	0.726817251070952	0.885759481118965	1.93751285109727	129	99	149	170	110	226	121
chr1.3486_5	GTCGTTCCTCCTGCCCCATC	-	chr1	25010557	25010576	chr1.3486	355.62642975703	0.0872493800577202	0.248324315660304	1.51969354917052	0.128588013641987	0.673935825204138	0.963918981638675	371	242	258	433	253	488	401
chr1.3486_47	GTGATACAAAGAACAATGTA	-	chr1	25010222	25010241	chr1.3486	154.105428396	0.00817361720029657	0.383637363386297	0.189426188860188	0.84975880027953	1	0.802297427431566	182	145	118	179	251	134	202
chr1.3486_43	TTCCAAGAGCATGAAGATAG	+	chr1	25010245	25010264	chr1.3486	212.543301024851	0.0354386505600306	0.287727603646875	0.689839091027645	0.490295382715413	1	0.556679308253602	197	176	157	300	278	136	230
chr1.3486_20	AAATATAAGGGTCAGCATCT	-	chr1	25010451	25010470	chr1.3486	449.530629379884	0.0148769274561928	0.184891901057125	0.244179169283344	0.807092059357992	1	0.732472188733977	435	437	341	627	516	480	380
chr1.3486_39	TCCAAGAGCATGAAGATAGT	+	chr1	25010246	25010265	chr1.3486	588.945865016247	0.0363427872583533	0.196765011207943	0.604361839212462	0.545603100991737	0.799495634641317	2.22345536614337	704	461	501	694	801	662	665
chr1.3500_52	AGAGCGGGGACCGCCCCGCC	-	chr1	25175279	25175298	chr1.3500	306.793959477962	-0.032605139414181	0.179657595076597	-0.529777551251582	0.59626617148208	1	0.48089214020965	353	264	325	365	346	302	276
chr1.3500_72	CGGTCCCCGCTCTGCTGACT	+	chr1	25175286	25175305	chr1.3500	564.05621453141	0.0831566057952512	0.227365658437506	1.41073262940092	0.158323466004626	0.541402749804501	2.22914321839622	563	454	447	613	416	879	547
chr1.3500_45	GCCCGTCCGAGTCAGCAGAG	-	chr1	25175295	25175314	chr1.3500	240.750396415522	0.0844454550845853	0.231088373038385	1.43869590499191	0.150236700079083	0.844135207319147	0.492013058344608	258	192	196	234	231	341	283
chr1.3500_74	CAGGTGGCCCCTCCCGCGGT	-	chr1	25175231	25175250	chr1.3500	254.040161486683	0.0659872973762184	0.232088002591716	1.14407762929783	0.252591444253304	0.924422219276424	0.570772014421491	299	201	209	247	255	372	262
chr1.3500_46	TGGATGGGTGCCGCTTCTTC	-	chr1	25175330	25175349	chr1.3500	99.3579653905818	-0.00409825952441412	0.548928269919317	-0.118006444731162	0.906062551409094	1	1.39582086855063	132	77	89	129	69	25	81
chr1.3500_43	AAGAAGCGGCACCCATCCAC	+	chr1	25175331	25175350	chr1.3500	330.568529995671	-0.0356178944586142	0.171805306513105	-0.572797295366877	0.566781950572588	1	0.792588742926036	384	314	305	411	351	361	290
chr1.3500_49	GCGGCACCCATCCACGGGGA	+	chr1	25175336	25175355	chr1.3500	258.998201200476	-0.00381911371454214	0.319577576246904	-0.0795149309255047	0.936623056054174	1	0.402444943589036	322	213	220	341	176	153	314
chr1.3500_24	GGGTGCCGCTTCTTCTGGCG	-	chr1	25175325	25175344	chr1.3500	74.771099165096	-0.178528808554678	0.637279314848172	-2.35208573028193	0.018668471724406	0.223816034830287	1.64725636239558	128	96	104	129	28	65	62
chr1.3500_75	CGGTGGCCGGCCGAGAACCA	-	chr1	25174970	25174989	chr1.3500	264.342070506611	-0.0695845343082393	0.254383796102434	-1.24676570100176	0.212483420291517	0.980209329048593	0.402444943589036	360	223	251	402	189	191	242
chr1.3500_25	GCGCTTCGCCCGCGAACCAC	+	chr1	25175003	25175022	chr1.3500	602.628385138228	0.0838567335732228	0.138618541042343	1.29806150944664	0.194266199399092	0.562642160675967	2.47769727111612	614	528	502	691	629	674	698
chr1.3500_80	CGCTTCGCCCGCGAACCACA	+	chr1	25175004	25175023	chr1.3500	622.600209989593	-0.102015707026047	0.153354067598671	-1.57011690256354	0.116387916969409	0.458390130751137	2.47769727111612	790	577	575	876	653	682	545
chr1.3500_54	GCATGTCCCTGGTTCTCGGC	+	chr1	25174961	25174980	chr1.3500	105.646340948415	0.0269645084858085	0.359078069641831	0.595414825975163	0.551566217607835	0.829435386017101	1.95014116162532	117	105	72	109	80	121	99
chr1.3500_79	GTAGAGGTCTCGGGCCCAGA	+	chr1	25174456	25174475	chr1.3500	210.049231884989	-0.00711268170598465	0.281533747635098	-0.138189682806037	0.89009050879554	1	0.576522297309745	213	160	231	278	230	294	146
chr1.3500_65	TAGAGGTCTCGGGCCCAGAG	+	chr1	25174457	25174476	chr1.3500	108.247431391815	-1.68111547405538	0.4554964624102	-4.15458782800677	3.25874430062466e-05	0.0010769841974314	1.95014116162532	204	127	151	237	48	19	89
chr1.3500_110	CTGCTGCGAGAGGCATCAGC	+	chr1	25174498	25174517	chr1.3500	267.43078262159	0.0926229885214029	0.200365465376413	1.50060059885627	0.133458896365559	0.813968399470819	0.507679230458158	303	207	226	255	317	288	339
chr1.3500_84	CGGCTGATGCCTCTCGCAGC	-	chr1	25174500	25174519	chr1.3500	306.063621795472	0.0364107713417472	0.210261128547349	0.618512151440972	0.536237790280294	1	0.569480382719293	367	234	262	359	315	304	419
chr1.3500_105	GAAAGCGAGCAGGGGCTTTA	-	chr1	25174530	25174549	chr1.3500	355.65558050007	0.148020071663442	0.280438761925995	2.35137685795825	0.0187040795036904	0.332199120112341	0.804622862542338	337	251	224	336	320	350	368
chr1.3500_97	GTGGTGACAGGAAAGCGAGC	-	chr1	25174540	25174559	chr1.3500	101.876134541295	0.0217979790061166	0.303418056257151	0.439137507190177	0.660561903254807	0.865067168905583	1.95014116162532	100	92	87	122	118	86	113
chr1.3500_13	AACCGCACCCGAGTGGTGAC	-	chr1	25174552	25174571	chr1.3500	311.398302923644	0.0137779144667266	0.372135135872403	0.312948556407701	0.754319746342689	1	0.501885901828416	350	320	249	302	445	365	425
chr1.3500_2	ACTCGGGTGCGGTTCCGAAG	+	chr1	25174558	25174577	chr1.3500	174.129503626497	0.0517189469148541	0.337663727608976	1.07737171466567	0.281314235360476	0.839229518564316	0.943084678706597	179	140	153	151	261	278	162
chr1.3500_7	ACTTCGGAACCGCACCCGAG	-	chr1	25174559	25174578	chr1.3500	221.430159655096	-0.0205263848782788	0.276555234684622	-0.394119780168647	0.69349260800536	1	0.566042181230847	244	213	219	268	160	166	254
chr1.3500_26	CGGTTCCGAAGTGGCCAGCA	+	chr1	25174567	25174586	chr1.3500	151.469418068433	0.0363022816196953	0.41166936945819	0.857579869041055	0.391124494971193	0.904001351867317	0.957189258806441	180	88	136	153	111	132	111
chr1.3500_27	GGCCGCGGTTCCCCTCCTTT	+	chr1	25174589	25174608	chr1.3500	424.000573584984	0.013631996580677	0.178700153555074	0.221910990086706	0.82438317497212	1	0.837827032111758	421	355	413	540	423	372	454
chr1.3500_53	ACAGGCCGGAGCGCCGACCG	+	chr1	25175215	25175234	chr1.3500	238.249270393499	-0.0326644026799	0.228350254160494	-0.572821295867753	0.566765698375537	1	0.491617514012346	329	176	199	356	234	218	198
chr1.3500_60	CCGGAGCGCCGACCGCGGGA	+	chr1	25175220	25175239	chr1.3500	482.559884486628	-0.0419197650579441	0.194720666040226	-0.693747518604737	0.487840560193594	0.77015228564063	2.2936557027386	724	427	419	541	649	407	445
chr1.3500_70	CGACCGCGGGAGGGGCCACC	+	chr1	25175229	25175248	chr1.3500	532.183720950948	0.0312140452334275	0.20609291731	0.527478431466639	0.597861390527753	0.864780782988092	1.76804005253313	603	417	475	638	434	442	668
chr1.3500_21	CGCCCGGCCAAGAGCACGTT	+	chr1	25174391	25174410	chr1.3500	429.769605963369	-0.000625877169345356	0.195137565459344	-0.010437407962401	0.99167230453475	1	0.837827032111758	506	327	439	514	366	437	395
chr1.3500_22	CGGCCAAGAGCACGTTTGGT	+	chr1	25174395	25174414	chr1.3500	254.296096960396	-0.0286794655561845	0.23218235387361	-0.506968646410227	0.612176818095368	1	0.402444943589036	350	233	216	305	278	175	245
chr1.3500_14	CAACCAAACGTGCTCTTGGC	-	chr1	25174397	25174416	chr1.3500	281.117554555069	0.125164334982668	0.227029880163319	2.01405575835919	0.0440036797435005	0.556617280486393	0.575581194796044	308	208	235	222	382	267	295
chr1.3500_20	CGCCGAAAGGAGGGGAACCG	-	chr1	25174594	25174613	chr1.3500	313.345465010666	-1.05397066626363	0.236003994826028	-4.79994757614221	1.58707168937189e-06	0.000241283601064265	0.48089214020965	459	363	422	536	133	226	207
chr1.3500_41	CTTGCAGAAGTGGCGCCGAA	-	chr1	25174607	25174626	chr1.3500	240.034513857763	0.238148488977727	0.263907382851666	2.94600652164198	0.00321905612972547	0.143490814814749	0.576522297309745	236	148	165	184	260	289	247
chr1.3500_38	TGCAGGACCTCGTCAGTTTG	+	chr1	25174642	25174661	chr1.3500	232.473249146976	0.10117681369008	0.236426894207001	1.70366967407638	0.0884428167379506	0.702937514685824	0.576522297309745	252	205	143	231	308	280	204
chr1.3500_19	ACAACGCTGCTGATCGGGTC	-	chr1	25174673	25174692	chr1.3500	137.945825326531	0.000409252876293405	0.391732336491778	0.00961582318106152	0.992327801378369	1	1.34104615010011	169	93	116	209	66	209	167
chr1.3500_6	GACCCGATCAGCAGCGTTGT	+	chr1	25174673	25174692	chr1.3500	131.667710727472	0.036864598080538	0.365080224904508	0.814544636220024	0.415333012161676	0.838848834196509	1.39582086855063	128	107	94	165	227	113	77
chr1.3500_59	AGCCGACAACGCTGCTGATC	-	chr1	25174678	25174697	chr1.3500	280.400291471217	0.0485445280305685	0.300113043660009	0.956131089099646	0.339006009673939	0.968155350281602	0.663472871759286	301	203	229	322	190	345	233
chr1.3500_5	AAGCCGACAACGCTGCTGAT	-	chr1	25174679	25174698	chr1.3500	215.892783905044	-0.0133209661481367	0.292526959600096	-0.263806900243566	0.791928717253675	1	0.566294309510068	272	177	201	276	220	119	219
chr1.3500_76	AGGGCTGCTGCGCGCTGCGA	+	chr1	25174722	25174741	chr1.3500	116.045712944531	-0.0350503080347659	0.475322230437809	-0.895204304198001	0.370677884296448	0.816156482667057	1.39582086855063	171	92	120	180	210	86	86
chr1.3500_16	GCGCGCTGCGAAGGCGCCTC	+	chr1	25174731	25174750	chr1.3500	409.461909757546	0.0569110326893369	0.213198821946176	0.962793143518201	0.335651342265578	0.853010977886167	1.05355455641953	514	357	331	366	343	467	506
chr1.3500_39	TCCGTTCGACACAGGAAGGA	-	chr1	25174764	25174783	chr1.3500	364.026915849289	-0.0594161912556447	0.281327944554134	-1.12304151643294	0.261419862544145	0.857538332757844	0.802134633851405	490	354	403	412	552	287	318
chr1.3500_8	AGCGTCCGTTCGACACAGGA	-	chr1	25174768	25174787	chr1.3500	293.550983732072	0.0432907564148223	0.212759975665167	0.736543360169856	0.461400089900998	1	0.663472871759286	303	263	241	340	282	270	311
chr1.3500_17	TGTGTCGAACGGACGCTCCC	+	chr1	25174771	25174790	chr1.3500	168.35599031798	0.0354960409626243	0.42871360282742	0.858229990690085	0.390765478701804	1	0.606256758938266	178	137	92	215	218	259	246
chr1.3500_11	GGGGAGCGTCCGTTCGACAC	-	chr1	25174772	25174791	chr1.3500	263.801198434191	0.00232200449397141	0.269990866519405	0.0441776830713585	0.964762771011461	1	0.517561265552744	337	263	226	251	252	212	223
chr1.3500_31	GTCGGTTCGCAGCGGCGCCG	-	chr1	25174791	25174810	chr1.3500	107.898922119694	-0.020551901992806	0.407391504839221	-0.490934992878272	0.62347242637507	0.853859879893267	1.95014116162532	137	106	95	142	139	56	156
chr1.3500_23	TGTCGGTTCGCAGCGGCGCC	-	chr1	25174792	25174811	chr1.3500	139.968843423069	-0.00969236339673088	0.313059959211749	-0.19932315602019	0.842009966698243	1	1.39582086855063	170	100	125	211	174	92	118
chr1.3500_1	GTGTCGGTTCGCAGCGGCGC	-	chr1	25174793	25174812	chr1.3500	124.810924777747	0.15241723055494	0.447054121994259	2.36589024716964	0.0179867756941001	0.195114286830611	1.99358541136978	89	82	76	83	94	206	83
chr1.3500_29	GGACCCGCTCACACCCTAGG	+	chr1	25174843	25174862	chr1.3500	306.275602532122	-0.101014351163727	0.221068548454283	-1.66757537059524	0.0954000508719701	0.747542783705088	0.501885901828416	391	304	296	447	310	322	178
chr1.3500_37	AGCCAGCCAATGTCCACGCG	+	chr1	25174903	25174922	chr1.3500	461.406800903218	0.0608293345603332	0.240854309964344	1.07393700586767	0.282850916090688	0.877432411945691	0.784710824518397	538	368	293	575	539	354	416
chr1.3500_34	ACCTGACCTCGCGTGGACAT	-	chr1	25174912	25174931	chr1.3500	852.216074001532	-0.00500418994212132	0.190420863975176	-0.0828525663418697	0.933968770874728	0.818740901391491	3.47484008779515	1014	771	726	1051	825	658	727
chr1.3500_9	ACGCGAGGTCAGGTCGCACG	+	chr1	25174918	25174937	chr1.3500	338.823969381758	0.0809798924665304	0.271543658857524	1.47038076971602	0.141458656648269	0.727976286476801	0.817606758945828	309	262	277	358	582	238	287
chr1.3500_3	ACGTGCGACCTGACCTCGCG	-	chr1	25174919	25174938	chr1.3500	707.490546213922	0.071417328587144	0.235406678369945	1.23947312698076	0.215170334739946	0.568452451591562	2.66817248673338	733	585	551	767	676	1281	668
chr1.3500_10	CGCGAGGTCAGGTCGCACGT	+	chr1	25174919	25174938	chr1.3500	336.877458591377	-0.0529534518983133	0.259603776213192	-0.970419803669562	0.331837281366269	0.907026107958223	0.802134633851405	424	313	335	450	508	285	286
chr1.3500_30	TCGCACGTGGGCCTCGACGC	+	chr1	25174931	25174950	chr1.3500	145.586409209074	0.00269887546053451	0.442899707366646	0.0683760309123574	0.945486301727038	1	0.956763094395712	160	137	126	172	287	104	171
chr1.3500_36	ATGCAGAAGTGCCAGCGTCG	-	chr1	25174945	25174964	chr1.3500	147.720867352078	0.333493163432542	0.554521731394351	2.77782250565564	0.00547245026455491	0.144806670541066	0.966832529458582	88	57	85	81	85	155	85
chr1.3500_68	GTGCGAGAGACCTGCCCCTC	-	chr1	25174426	25174445	chr1.3500	282.306730259127	0.0186908124423051	0.20292535122567	0.315086604199846	0.752695899187056	1	0.663472871759286	320	231	248	352	319	362	257
chr1.3500_12	GCAGGTCTCTCGCACCAAGC	+	chr1	25174431	25174450	chr1.3500	135.009404860223	-0.00686112867385572	0.441017877371432	-0.173221259212642	0.862477513796799	1	1.46959292274112	150	120	129	176	237	152	117
chr1.3500_63	GGTCTCTCGCACCAAGCAGG	+	chr1	25174434	25174453	chr1.3500	211.921972925252	0.140518412168611	0.226155523422569	2.20197819360973	0.0276668488560091	0.466465903874813	0.566042181230847	188	150	181	204	274	209	241
chr1.3500_64	TCGCACCAAGCAGGAGGTAG	+	chr1	25174440	25174459	chr1.3500	124.463140945651	0.000467425655506441	0.545310957276744	0.0134176738206956	0.989294566441161	1	1.68673020705008	120	90	114	200	148	79	25
chr1.3500_57	CGAGACCTCTACCTCCTGCT	-	chr1	25174448	25174467	chr1.3500	986.782607823294	-0.0213746726327558	0.118821961044046	-0.338940619130051	0.734654464006317	0.804999560232833	2.91644491508258	1212	922	821	1204	942	922	1059
chr1.3500_15	CGGGGGAAGGACGCCGCTCG	-	chr1	25175078	25175097	chr1.3500	452.510364674961	-0.0408239662129676	0.201926676271635	-0.683301326977398	0.494416455848506	1	0.787917807907077	523	407	468	558	326	547	430
chr1.3500_28	CGAGCGGCGTCCTTCCCCCG	+	chr1	25175078	25175097	chr1.3500	754.658001344882	0.000825905637671741	0.220682170129716	0.014366845427322	0.988537310175921	0.889681031779568	2.58254500048059	730	575	960	798	687	1052	706
chr1.3500_4	GAGCGGCGTCCTTCCCCCGG	+	chr1	25175079	25175098	chr1.3500	391.301170583331	-0.0833164155041026	0.205914079303024	-1.37018771815463	0.170628311193716	0.77015228564063	0.802134633851405	539	364	334	569	428	250	342
chr1.3500_66	CCCGGGGGAAGGACGCCGCT	-	chr1	25175080	25175099	chr1.3500	275.402762833129	-0.0446349999512394	0.329837965220419	-0.926166159994602	0.354359635771347	1	0.39456080973328	360	241	292	375	207	309	373
chr1.3500_42	CGTGCGCGCTCTCAGAAGCA	-	chr1	25175163	25175182	chr1.3500	315.768579134663	0.0676016021377943	0.339787788508563	1.3777051827196	0.168294330561963	0.791274699708825	0.713167276110367	308	185	276	338	744	319	200
chr1.3500_18	CCGTGCGCGCTCTCAGAAGC	-	chr1	25175164	25175183	chr1.3500	199.3957393408	-0.0207550147824368	0.294526627393112	-0.411677211256619	0.680576030384258	1	0.784329364146911	285	194	200	170	164	221	147
chr1.3500_61	GCGTCCAGGAGGGCTCGCTC	-	chr1	25175190	25175209	chr1.3500	126.272445009597	-0.0054254296468778	0.377741725874597	-0.124628911745933	0.900817338579099	0.984246211197614	1.68673020705008	175	114	83	171	62	146	160
chr1.3500_40	CCGCTCGGGGCCAACCGCAG	-	chr1	25175065	25175084	chr1.3500	220.207069622526	0.162128618948525	0.218931522742245	2.42965520533202	0.0151131926020794	0.444474652047563	0.346283224261586	240	123	170	225	294	229	269
chr1.3500_32	TCGCCCGCGAACCACAGGGC	+	chr1	25175008	25175027	chr1.3500	540.481693480898	0.00881706145046069	0.158032368032227	0.140378075031471	0.888361279902125	0.894486723779032	2.27077858384737	569	436	535	683	594	461	541
chr1.3500_55	CGCCCGCGAACCACAGGGCT	+	chr1	25175009	25175028	chr1.3500	385.039142436317	0.127187709883503	0.192248910254209	1.97334721012024	0.0484560176349613	0.508264129358201	0.802134633851405	432	295	303	355	388	395	518
chr1.3500_33	CCGCTGCGGTTGGCCCCGAG	+	chr1	25175062	25175081	chr1.3500	245.022379649824	-0.00557045158688609	0.27738308280189	-0.107417886885271	0.914457464924665	1	0.570772014421492	298	189	223	330	407	177	228
chr1.3500_35	CCGAGCGGCGTCCTTCCCCC	+	chr1	25175077	25175096	chr1.3500	577.839669866398	0.047766839707274	0.249070325192608	0.862548385198125	0.388385819322037	0.723345591148532	2.2936557027386	702	454	497	563	925	495	356
chr1.3505_1	CCCTCACCAGGCCCTAACGT	+	chr1	25223942	25223961	chr1.3505	609.474992536047	-0.730964195678838	0.166061333911563	-5.04270468564386	4.58997347505676e-07	1.64939954312483e-05	2.47769727111612	1002	663	694	894	578	381	478
chr1.3505_15	GGCCACAGCCCAACAGTGGC	+	chr1	25224040	25224059	chr1.3505	356.06538681031	-0.0584772160232469	0.32245863936126	-1.18020560273006	0.237918451229265	0.800790644754806	0.963918981638675	545	314	350	482	460	273	417
chr1.3505_20	GGAGCAGCCCTGCCACTGTT	-	chr1	25224051	25224070	chr1.3505	369.395461687984	-0.0680627868711049	0.272546956459996	-1.25718601117355	0.208686287530545	0.755079035004454	1.05720275567514	464	362	396	483	369	174	477
chr1.3505_22	ACAGTGGCAGGGCTGCTCCT	+	chr1	25224052	25224071	chr1.3505	201.398340060046	-0.0162012595197755	0.279151397571627	-0.312911760157567	0.754347702625079	1	0.781018606558132	250	163	206	243	309	136	178
chr1.3505_5	CTTGAGGAGATGGCGCGGGG	-	chr1	25223922	25223941	chr1.3505	203.050314332308	-0.0957298692547739	0.357389411659962	-1.85094416479548	0.0641775861553256	0.570882834891574	0.784329364146911	305	185	230	325	193	217	177
chr1.3505_4	GGGCTTGAGGAGATGGCGCG	-	chr1	25223925	25223944	chr1.3505	89.1380058629719	-0.0330487644350294	0.380915508701303	-0.750765808132626	0.452793610238547	0.770795921695336	2.12053171187951	140	92	79	95	123	71	51
chr1.3505_3	GCCCTCACCAGGCCCTAACG	+	chr1	25223941	25223960	chr1.3505	729.635216404338	0.0302655435294849	0.121511377625019	0.478316607037306	0.632424878115933	0.774015667501949	2.91644491508258	867	589	672	843	861	737	661
chr1.3505_21	CAGTGGCAGGGCTGCTCCTA	+	chr1	25224053	25224072	chr1.3505	337.6517629494	-0.00443266072438895	0.254783052948716	-0.0819924996071334	0.93465267782075	1	0.963918981638675	405	274	334	398	328	323	496
chr1.3505_11	CCATGGCCACAGCCCAACAG	+	chr1	25224036	25224055	chr1.3505	222.424505461198	-0.00420020671042736	0.266232315855022	-0.0793523849243322	0.936752340481356	1	0.566042181230847	251	204	184	294	186	168	232
chr1.3505_2	CCCACGTTAGGGCCTGGTGA	-	chr1	25223945	25223964	chr1.3505	246.430827455747	0.115595605283871	0.269492715875301	1.97383011428043	0.0484010633982232	0.578971526802135	0.570772014421492	259	173	167	243	312	174	381
chr1.3505_7	GATGACACATTCCCACGTTA	-	chr1	25223956	25223975	chr1.3505	249.875428342155	0.0682829846224483	0.277056581691159	1.26991836644776	0.20411371015511	0.864655159809973	0.603934731789515	225	228	196	248	398	204	202
chr1.3505_6	ACGTGGGAATGTGTCATCTC	+	chr1	25223958	25223977	chr1.3505	137.554269044306	0.0123784490337126	0.360081775024639	0.275831468328371	0.782677512723563	1	1.39582086855063	157	116	107	176	198	71	118
chr1.3505_12	ACTGTTGGGCTGTGGCCATG	-	chr1	25224037	25224056	chr1.3505	204.365106736574	-0.0447336603580365	0.313153699052627	-0.903377731883279	0.366325454280109	0.948753634471496	0.762268932076229	245	204	181	307	247	192	228
chr1.3505_8	CACTGTTGGGCTGTGGCCAT	-	chr1	25224038	25224057	chr1.3505	382.456217081336	0.110856486941474	0.174336361398368	1.71970500563843	0.085486077480597	0.588542468011403	0.963918981638675	369	274	326	460	405	450	383
chr1.3508_5	TCACCTCAATGCCTTCTGCT	+	chr1	25227707	25227726	chr1.3508	489.098970656337	0.143279428918691	0.207312322618819	2.20330364394686	0.0275733543216516	0.415000030865983	0.740980196167635	542	299	380	511	413	598	575
chr1.3508_11	CTGTTCTCTTGGCAGGGCGG	-	chr1	25227815	25227834	chr1.3508	157.259035222469	0.0700638270127574	0.437472374040686	1.56062410717157	0.118612467341953	0.707466034859493	0.755455856209507	158	110	93	143	208	96	99
chr1.3508_24	TCTGTTCTCTTGGCAGGGCG	-	chr1	25227816	25227835	chr1.3508	90.7291355190756	-0.0562986499548088	0.377060168403879	-1.2290849197858	0.219039968575384	0.673051165467022	1.64725636239558	110	87	103	136	47	108	81
chr1.3508_18	CTCTGTTCTCTTGGCAGGGC	-	chr1	25227817	25227836	chr1.3508	150.384349482035	0.0328550629226223	0.388365518085758	0.754718500079844	0.45041790379692	0.941755849332151	0.957189258806441	150	112	118	186	279	148	192
chr1.3508_20	TTCTCTTGGCAGGGCGGGGG	-	chr1	25227812	25227831	chr1.3508	57.8664258994172	-1.8296326348932	0.727131451192008	-3.65516844094764	0.000257013175526735	0.00648867123589269	2.12053171187951	89	99	109	106	42	7	1
chr1.3508_6	AGCAGAAGGCATTGAGGTGA	-	chr1	25227707	25227726	chr1.3508	184.40348952273	0.0160531334301054	0.32362896132096	0.335824747315165	0.737003027215564	1	1.13058013978595	245	157	144	194	210	294	107
chr1.3508_13	CACTCTCTGTTCTCTTGGCA	-	chr1	25227821	25227840	chr1.3508	254.031471893078	0.0370209205504891	0.226322320717579	0.645943941091136	0.518315661005114	1	0.603822118229829	274	191	230	310	256	317	202
chr1.3508_22	TCTCTGTTCTCTTGGCAGGG	-	chr1	25227818	25227837	chr1.3508	237.751850304577	0.0247838096287023	0.275810511564003	0.474563263876501	0.635098295678577	1	0.570517892556934	225	238	161	319	345	164	263
chr1.3508_7	GGTCCTAGCAGAAGGCATTG	-	chr1	25227713	25227732	chr1.3508	222.890318461081	-0.041184064227489	0.403991532023655	-0.955982243175259	0.339081205684557	1	0.491617514012346	288	201	245	317	262	259	224
chr1.3508_2	GATAGATAGGTCCTAGCAGA	-	chr1	25227721	25227740	chr1.3508	266.9619870151	-0.0449779200570895	0.240806478228742	-0.801861265552655	0.422633214439247	1	0.603822118229829	361	209	263	363	247	311	170
chr1.3508_3	TGGAATTATGAGACCACCTA	+	chr1	25227765	25227784	chr1.3508	347.031681226328	0.0186243225947614	0.180141202611278	0.303579278249533	0.761448440511781	1	0.817606758945828	407	276	277	474	409	403	334
chr1.3508_4	GGAATTATGAGACCACCTAG	+	chr1	25227766	25227785	chr1.3508	391.738549493516	-0.0203651010519413	0.177817018611351	-0.330873163404464	0.740740293796939	1	0.926344845164194	507	310	375	477	365	439	426
chr1.3508_14	TCTCTTGGCAGGGCGGGGGA	-	chr1	25227811	25227830	chr1.3508	160.941151012018	-0.267146357481353	0.561909945641785	-2.6472959063938	0.00811383202749291	0.189997653114993	0.940257153739829	244	206	214	323	63	210	58
chr1.3508_1	TCTGCTAGGACCTATCTATC	+	chr1	25227721	25227740	chr1.3508	580.883475982622	0.111017355515591	0.156467555742307	1.70126898931423	0.088892488313301	0.424507039464844	2.27077858384737	689	427	475	609	637	584	587
chr1.351_6	AAGGACGGATCTAGAACCCG	+	chr1	1886396	1886415	chr1.351	162.310628909667	0.0465473066312467	0.333101329515317	0.968865047382068	0.332612526676558	0.993798582476858	0.606526799720497	177	127	137	154	133	221	260
chr1.351_23	ACCCGAGGCTCTCTCAGGAA	+	chr1	1886411	1886430	chr1.351	248.424921647325	0.0210814461298132	0.301748969766668	0.423553187517329	0.671891701478324	1	0.402444943589036	286	212	209	278	270	275	380
chr1.351_30	CGCCACGCAGTGGTGAGGAC	+	chr1	1886437	1886456	chr1.351	228.787275077133	0.0441198038911108	0.288147342523343	0.85462815499228	0.392757035724832	1	0.570772014421491	259	187	181	242	274	148	361
chr1.351_32	TTCCTGTCCTCACCACTGCG	-	chr1	1886442	1886461	chr1.351	558.840577287771	0.00380711851539284	0.228338628336966	0.067120379930884	0.946485869641145	0.913343157328471	2.22914321839622	679	471	495	670	649	783	544
chr1.351_26	CTGGCTATGCCCTGTGATGC	+	chr1	1886262	1886281	chr1.351	363.125645452845	0.119324928021664	0.376999624568663	2.13895525603064	0.0324392922793815	0.397446681461359	0.963918981638675	290	224	213	383	239	493	234
chr1.351_41	GGGCTCATGCCTGCATCACA	-	chr1	1886274	1886293	chr1.351	366.450390879928	-0.0802022464816782	0.196336480601314	-1.30479446851025	0.191962843186855	0.792165500008657	0.810215795755928	502	302	345	532	450	264	348
chr1.351_45	GGGGCTCATGCCTGCATCAC	-	chr1	1886275	1886294	chr1.351	386.549390685128	0.0502026653225231	0.246367076185383	0.900994690540266	0.367591142688596	0.870822973319441	1.05355455641953	402	326	345	393	485	250	563
chr1.351_81	CCCTGTGGGAACTCACACAC	+	chr1	1886304	1886323	chr1.351	857.015967773847	0.151451831574958	0.124579687804758	2.27453573404239	0.0229337951223604	0.179613875262523	2.91644491508258	945	640	717	913	1086	1041	786
chr1.351_74	GGGAACTCACACACAGGCCA	+	chr1	1886310	1886329	chr1.351	273.909158762106	-0.0595828090736134	0.329203207488522	-1.21264319708147	0.225266265855762	1	0.39456080973328	361	296	234	410	276	235	355
chr1.351_48	GGAACTCACACACAGGCCAA	+	chr1	1886311	1886330	chr1.351	266.907666853719	-0.0811414218399634	0.228540264819511	-1.38154224574282	0.167112297793665	0.855671844575511	0.517561265552744	456	203	227	378	282	259	204
chr1.351_29	GGCCGTTCTGCACTGCCCCT	-	chr1	1886330	1886349	chr1.351	473.776080497351	0.0286130129621074	0.150859607677556	0.452187619910885	0.651133826070509	0.830094497225552	2.2936557027386	539	396	372	634	578	439	499
chr1.351_12	CGTGGTACACACTGTTGCGA	-	chr1	1886351	1886370	chr1.351	325.706174989328	0.00360648716630477	0.228704787571146	0.0636251111683597	0.949268736427402	1	0.963918981638675	396	293	278	378	306	472	265
chr1.351_15	TGCACACTTGGGAGCGTTCG	-	chr1	1886369	1886388	chr1.351	276.01445857074	-0.0332485839946127	0.217152802200209	-0.571874069388866	0.567407292504542	1	0.507679230458158	375	260	240	322	366	223	265
chr1.351_75	CTCTGCGGTGCCCCCTGGAG	-	chr1	1886821	1886840	chr1.351	358.39451345003	0.0340489790173218	0.166493142513333	0.544599822006882	0.586028777197764	1	0.817606758945828	470	285	294	404	432	366	344
chr1.351_4	GAGACGCAAGCGATTCCCGA	+	chr1	1886668	1886687	chr1.351	174.638659714009	0.0145308185400555	0.305000627982266	0.294240426613467	0.768574191209499	1	1.23084482105783	179	140	139	254	259	133	125
chr1.351_5	ACGCAAGCGATTCCCGATGG	+	chr1	1886671	1886690	chr1.351	133.430092039342	-0.0666422561161059	0.341027524123842	-1.36274395137044	0.172963220897655	0.649640846057302	1.46959292274112	161	144	161	165	161	94	139
chr1.351_13	CAAGCGATTCCCGATGGCGG	+	chr1	1886674	1886693	chr1.351	66.5916538355564	-0.033092351748463	0.605760487269573	-0.945095032641652	0.344610361091544	0.714877176610085	2.12053171187951	102	70	72	86	96	59	60
chr1.351_14	AAGCGATTCCCGATGGCGGC	+	chr1	1886675	1886694	chr1.351	83.948345048214	-0.0108518097115243	0.403838271209327	-0.259253983395144	0.795439281750586	0.882059848983745	2.16013845946138	89	76	100	88	75	82	50
chr1.351_34	GCCCTGCAGCCCGCCGCCAT	-	chr1	1886687	1886706	chr1.351	573.387041588927	0.0252991329760436	0.228284100751645	0.44457733917289	0.656625226757483	0.837659536496232	2.22345536614337	655	492	510	629	612	460	435
chr1.351_22	AGAGGTGCCGAGAAACGGGC	-	chr1	1886732	1886751	chr1.351	295.194525322591	-0.0979525156168659	0.244223513560336	-1.67348444478507	0.0942319662477816	0.738825294633507	0.517561265552744	365	303	294	437	284	333	262
chr1.351_35	GAGAGGTGCCGAGAAACGGG	-	chr1	1886733	1886752	chr1.351	291.763044491694	0.00119428497472874	0.249984784960252	0.0218994099430293	0.982528195460364	1	0.517561265552744	360	240	248	372	429	182	289
chr1.351_38	ACCTCCAGCATTGGCCCAGC	-	chr1	1886881	1886900	chr1.351	299.093537976693	-0.0262401835481271	0.369362076905898	-0.589245337831306	0.555696707552084	1	0.569586591503526	395	290	252	408	403	362	294
chr1.351_64	GTGCCACTAAGTGTTGTTTT	-	chr1	1886954	1886973	chr1.351	226.299241649091	-0.0273778690058461	0.272484200565298	-0.52058372949606	0.602656786140677	1	0.576522297309745	308	182	205	304	204	197	319
chr1.351_3	GACGCTAACCGAAGACTTGA	-	chr1	1886905	1886924	chr1.351	225.011300938299	-0.0404728070855814	0.29910597307728	-0.800988400560326	0.423138361022183	1	0.557712658493036	261	214	212	328	247	134	311
chr1.351_44	ACTCCAAAAACAACACTTAG	+	chr1	1886948	1886967	chr1.351	293.472140307348	0.0322860635328716	0.269717383708539	0.609605361620927	0.542123259076528	1	0.575581194796044	320	246	217	377	367	412	321
chr1.351_71	ACTAAGTGTTGTTTTTGGAG	-	chr1	1886949	1886968	chr1.351	297.528751190189	0.0915832625710249	0.216016277164979	1.51651596871555	0.129388935582376	0.782910075051971	0.569586591503526	260	220	250	368	381	313	400
chr1.351_16	GAACGCTCCCAAGTGTGCAC	+	chr1	1886370	1886389	chr1.351	210.334780342389	0.0295068731107795	0.331156062640926	0.621307379606425	0.534397399140651	1	0.576522297309745	243	167	207	183	366	260	184
chr1.351_8	TAACCGTCACTTAACATCGA	+	chr1	1886993	1887012	chr1.351	536.614323160913	0.096711300269579	0.244466366037658	1.65555565935322	0.0978118359562362	0.440086169993914	2.2936557027386	478	391	460	579	806	322	630
chr1.351_21	AGGCCTTCGATGTTAAGTGA	-	chr1	1886999	1887018	chr1.351	203.545407417161	-0.0498457822566273	0.341509716993425	-1.04686320857477	0.295162672657979	0.888287040492059	0.776506395733625	315	184	193	267	305	95	126
chr1.351_24	TCACTTAACATCGAAGGCCT	+	chr1	1886999	1887018	chr1.351	414.374116805775	0.00906241963436975	0.238224056856757	0.162575352244294	0.870852794833003	1	0.926344845164194	477	336	343	561	589	354	518
chr1.351_31	TGGGCCTGCTGGGCCAATGC	+	chr1	1886874	1886893	chr1.351	226.150052802125	0.000370318506301939	0.247632907647652	0.00676128355311295	0.994605317344738	1	0.566042181230847	300	182	208	251	173	218	247
chr1.351_52	TCACACAGGCTGTGGAGAAC	+	chr1	1886523	1886542	chr1.351	247.881967469359	-0.0097999405806431	0.25850297915966	-0.182433066574626	0.855242877827302	1	0.570772014421491	362	189	210	302	287	291	152
chr1.351_49	AGCTCAGCGCGGAGCTGGGC	-	chr1	1886545	1886564	chr1.351	213.050383768897	-0.0148997223656774	0.504180901011493	-0.405537318884217	0.685082592594129	1	0.576522297309745	276	157	266	243	246	232	307
chr1.351_43	CAGCTCCGCGCTGAGCTGCA	+	chr1	1886548	1886567	chr1.351	338.951869303848	0.0616241906335676	0.254060087657049	1.11137686278804	0.266406167176328	0.863333386478204	0.792588742926036	366	249	270	394	375	305	264
chr1.351_50	CTGCAGCTCAGCGCGGAGCT	-	chr1	1886549	1886568	chr1.351	254.258187019852	-0.063270036348574	0.295702442064819	-1.21848678866737	0.223039042213533	0.89430958513849	0.570772014421491	276	261	308	319	189	233	336
chr1.351_58	CGCACCACGCGAAGACAGAC	+	chr1	1886582	1886601	chr1.351	258.309186981134	0.0444412805304666	0.240093782621299	0.791532638870481	0.428633237643237	1	0.39456080973328	303	156	213	355	265	362	236
chr1.351_28	TCCTCCTGTCTGTCTTCGCG	-	chr1	1886589	1886608	chr1.351	258.630774342424	0.0217089616995564	0.23311376980008	0.385093999654502	0.700167773438335	1	0.603934731789515	280	254	221	272	310	289	301
chr1.351_9	TCTGGATCTCGATGCGTATG	+	chr1	1886620	1886639	chr1.351	98.9341988410019	0.0320083543005117	0.403765120725573	0.752296448154357	0.451872803359267	0.963290710654331	0.897844685003677	101	63	81	129	207	92	70
chr1.351_10	CTGGATCTCGATGCGTATGT	+	chr1	1886621	1886640	chr1.351	134.660879149407	0.00890961534379012	0.31408656312018	0.183586260229595	0.8543380426623	1	1.46959292274112	164	102	101	193	170	96	115
chr1.351_37	AACGATCAAGAGAAGCAAGG	+	chr1	1886646	1886665	chr1.351	328.678701652973	-0.0224985703894499	0.269780629833564	-0.426430069991748	0.669794494065742	1	0.804622862542338	429	319	286	382	459	210	220
chr1.351_25	TGTGCGGCTCCGCCCGTGCT	+	chr1	1886855	1886874	chr1.351	426.737560837206	0.0587633888911267	0.187309985012952	0.95598487413234	0.339079876448938	0.933911987952749	0.740980196167634	499	322	368	481	632	371	458
chr1.351_42	GCTCTGCGGTGCCCCCTGGA	-	chr1	1886822	1886841	chr1.351	412.578239992632	0.0451800490314107	0.343591894564528	0.957267066944635	0.338432473404809	0.880198141093632	0.926344845164194	429	328	298	471	535	414	159
chr1.351_27	ACGGGCGGAGCCGCACAGGG	-	chr1	1886852	1886871	chr1.351	294.758509341641	0.0712668554089992	0.242228387332502	1.25046934949825	0.211128145111473	0.883415721496567	0.569586591503526	398	216	199	299	263	315	318
chr1.351_11	AGCACGGGCGGAGCCGCACA	-	chr1	1886855	1886874	chr1.351	423.170577458466	0.0675973870672558	0.158696638284128	1.06220940117784	0.288140632883493	0.867997824666156	0.837827032111758	472	369	337	475	540	472	388
chr1.351_33	CAGCACGGGCGGAGCCGCAC	-	chr1	1886856	1886875	chr1.351	250.304250645924	-0.0229405589040101	0.272930017097477	-0.437248239362423	0.66193132886787	1	0.570772014421491	306	224	254	292	306	150	323
chr1.351_1	TTGTTAGACGCGCACCAGCG	-	chr1	1886755	1886774	chr1.351	181.742179104843	-0.0169177296431817	0.403701603336715	-0.40290807599368	0.687015849974783	1	1.13058013978595	220	155	167	263	242	60	128
chr1.351_7	GTTGTTAGACGCGCACCAGC	-	chr1	1886756	1886775	chr1.351	127.320025149574	0.0779666194236287	0.323897590442367	1.52685490685139	0.12679709469707	0.523566212086791	1.95014116162532	148	68	91	143	205	102	133
chr1.351_2	TGTTGTTAGACGCGCACCAG	-	chr1	1886757	1886776	chr1.351	166.472502314475	-0.162799640799243	0.362923802605432	-2.4692141829767	0.0135410143071435	0.322528177879692	0.612637296713304	260	165	195	290	137	77	196
chr1.351_20	AGACGCGCACCAGCGGGGAG	-	chr1	1886750	1886769	chr1.351	155.078689053359	0.00930045538616233	0.333557754234487	0.198301135260602	0.842809463517773	1	0.932263953301829	171	156	146	142	205	210	146
chr1.351_51	CGGTGCCCCCTGGAGGGGCC	-	chr1	1886816	1886835	chr1.351	331.635371848872	0.0447991936255219	0.325236583013342	0.922609510964111	0.356210737430851	0.960812262096403	0.713484937309627	349	254	267	366	368	193	270
chr1.3518_7	GCGGAATCGCAGGCGGGTGC	+	chr1	25240925	25240944	chr1.3518	102.615229168042	-0.259686033269263	0.692545118767075	-2.53297977721444	0.011309747751194	0.164767281287114	1.64725636239558	202	154	123	177	23	25	5
chr1.3518_44	CGGCTTTCATCTGCTCACAG	-	chr1	25240978	25240997	chr1.3518	280.819950270763	0.0693292042196977	0.197950230654471	1.13827901658442	0.255003993072786	0.924712048220128	0.575581194796044	270	220	250	333	383	260	310
chr1.3518_47	CCGGCTTTCATCTGCTCACA	-	chr1	25240979	25240998	chr1.3518	314.864871262963	-0.000473105174380678	0.220833857892183	-0.00823198292960788	0.993431902097544	1	0.713167276110367	435	246	276	363	265	269	364
chr1.3518_19	GCCGCACCAGGCGGCCAAGA	-	chr1	25240795	25240814	chr1.3518	172.341956483342	0.0282983231102201	0.251882124834478	0.518220755083234	0.604304255357943	1	0.943084678706597	222	110	134	236	197	163	202
chr1.3518_1	TAACAGCCTCGCGGAATCGC	+	chr1	25240915	25240934	chr1.3518	354.565635601678	-0.0729162581389216	0.251514215850879	-1.29633462216392	0.19486022542292	0.796455606406454	0.804622862542338	450	361	339	487	377	342	396
chr1.3518_3	CAGCCTCGCGGAATCGCAGG	+	chr1	25240918	25240937	chr1.3518	246.834042379323	0.0316695497750224	0.282732662726602	0.612246126343387	0.540374927626959	1	0.492013058344608	254	184	209	326	369	272	293
chr1.3518_4	AGCCTCGCGGAATCGCAGGC	+	chr1	25240919	25240938	chr1.3518	275.287557928164	0.206398412181294	0.300337368359084	2.74900818634688	0.00597758932795098	0.206771953343407	0.603822118229829	228	174	176	247	280	200	479
chr1.3518_2	CACCCGCCTGCGATTCCGCG	-	chr1	25240924	25240943	chr1.3518	334.296481147772	0.0154159683347883	0.308755898683433	0.31419445269631	0.753373355624408	1	0.817606758945828	409	274	297	360	311	366	169
chr1.3518_13	GTGACCCTGAGCCCGCAGTT	-	chr1	25241289	25241308	chr1.3518	612.718868245026	0.0328682759499907	0.182181923336328	0.535793956785958	0.592100959247087	0.794014918979082	2.47769727111612	658	552	536	695	595	490	804
chr1.3518_72	AGTGACCCTGAGCCCGCAGT	-	chr1	25241290	25241309	chr1.3518	583.719033973169	0.0112749366787979	0.170917532581787	0.181828646165264	0.85571720285826	0.890196985125255	2.22914321839622	748	493	543	605	740	473	543
chr1.3518_56	TCCTGCCCACGCCAAACCCT	+	chr1	25241312	25241331	chr1.3518	630.446122574305	0.013444220748462	0.192523526279823	0.223155147638647	0.823414758710252	0.859381663449136	2.50265900690621	752	488	595	753	864	540	762
chr1.3518_32	CCCGGCTTTCATCTGCTCAC	-	chr1	25240980	25240999	chr1.3518	366.957556275689	0.0479121516751512	0.262276537485982	0.88514527936334	0.37607828101485	0.938194613204429	0.810215795755928	378	272	330	422	638	323	241
chr1.3518_24	GCAGATGAAAGCCGGGTCGG	+	chr1	25240984	25241003	chr1.3518	357.79790629493	-0.0287313534881204	0.222588157838542	-0.499450008038595	0.617462396884871	1	0.963918981638675	481	287	354	428	407	415	363
chr1.3518_29	ATGAAAGCCGGGTCGGTGGC	+	chr1	25240988	25241007	chr1.3518	144.387932269829	0.0195089052666669	0.474725908695712	0.510407506468907	0.609765999054524	1	0.887109714933107	180	116	122	128	116	130	55
chr1.3518_26	GAGGCGAGCGGTTCCCTCCC	+	chr1	25241047	25241066	chr1.3518	372.311236954536	-0.0225302374500339	0.224572729331441	-0.393618237974956	0.693862914112126	1	0.963918981638675	434	366	316	474	276	432	303
chr1.3518_6	TCGGGTGTAAATCTCCTGAC	-	chr1	25240891	25240910	chr1.3518	165.106668525547	0.018425640308904	0.489045702157371	0.490967839452491	0.623449194170254	1	0.582644176787616	180	116	155	177	176	38	163
chr1.3518_8	CCGCGAGGCTGTTAAGAGTC	-	chr1	25240909	25240928	chr1.3518	127.265511935503	-0.0259654741546156	0.391135535005943	-0.602937294819046	0.546550404476398	0.828964564102724	1.93751285109727	183	83	155	154	173	66	80
chr1.3518_16	ACAGGAACAGCATCGTCTGC	+	chr1	25240714	25240733	chr1.3518	194.980501194794	-0.054501136135081	0.341780953912824	-1.13791595908175	0.255155576619187	0.855763901475792	0.789800329461085	280	190	155	311	249	230	134
chr1.3518_5	CAGGAACAGCATCGTCTGCT	+	chr1	25240715	25240734	chr1.3518	203.657803873955	-0.0157408455971902	0.273987333170558	-0.301188816281932	0.763270517429717	1	0.762268932076229	254	197	172	246	165	293	168
chr1.3518_33	AGGAACAGCATCGTCTGCTG	+	chr1	25240716	25240735	chr1.3518	175.216571395009	-0.0376750021749402	0.356020888678516	-0.820309768283655	0.412039539153323	0.866585210289827	1.20619037375805	242	138	189	239	148	218	206
chr1.3518_36	AAGGCCCAACTGCGGGCTCA	+	chr1	25241282	25241301	chr1.3518	426.435455744473	0.103450871094624	0.20065362218221	1.66035042096719	0.0968439778893623	0.669891548562969	0.740980196167634	457	308	358	445	532	426	358
chr1.3518_23	CTTCAGATGGGTGACGGGCC	-	chr1	25240761	25240780	chr1.3518	124.125404916728	0.0441742469111623	0.453382358118076	1.07999502599579	0.280144395142367	0.718784042571803	1.68673020705008	159	93	65	119	52	168	129
chr1.3518_39	GCTGCCGAGTGGCTTCAGAT	-	chr1	25240773	25240792	chr1.3518	214.394131783236	0.133426326521312	0.238699626821571	2.13946503988652	0.0323980243577841	0.49768559068379	0.566294309510068	234	142	168	191	272	225	318
chr1.3518_38	CAGTGTGGGCTCCAATGACC	+	chr1	25240740	25240759	chr1.3518	250.310240824584	0.0715164662982199	0.207596673998136	1.18905100552688	0.234419596415589	0.903036820971655	0.576522297309745	282	212	162	305	308	272	240
chr1.3518_22	CGGCCAAGAAGGCTGCCGAG	-	chr1	25240784	25240803	chr1.3518	252.639882673819	0.0247517078808867	0.226295620146963	0.433505090319562	0.66464786883952	1	0.603822118229829	291	233	195	294	275	279	194
chr1.3518_25	CGGCAGCCTTCTTGGCCGCC	+	chr1	25240786	25240805	chr1.3518	338.006645903089	0.00107773593464098	0.196699776220602	0.0180161860054342	0.985625940941686	1	0.802134633851405	350	275	325	454	372	350	263
chr1.3518_43	GGCTGCCGAGTGGCTTCAGA	-	chr1	25240774	25240793	chr1.3518	162.409470385295	0.0955337204136782	0.501826613443346	1.93157857486895	0.0534115424034078	0.594640937045123	0.582644176787616	128	104	68	164	222	51	161
chr1.3518_37	AAGCCACTCGGCAGCCTTCT	+	chr1	25240778	25240797	chr1.3518	267.270264810555	-0.00784186906636094	0.274126135338307	-0.150281710059933	0.880542362366398	1	0.507679230458158	319	257	221	328	267	260	385
chr1.3518_42	GTCTGGGTCACAGCCGCACC	-	chr1	25240807	25240826	chr1.3518	188.768796750604	-0.0461546309237186	0.288202498680454	-0.892766733947022	0.371982104462017	0.945601109189946	0.781770080880402	248	179	168	265	184	182	233
chr1.3518_60	CAGGCCGCAGAGCCGGCCTC	-	chr1	25240872	25240891	chr1.3518	332.241109404002	-0.0133096350100129	0.271339822832282	-0.253558518996582	0.799836646497441	1	0.817606758945828	443	281	290	410	468	330	369
chr1.3518_52	GCCTTCTTGGCCGCCTGGTG	+	chr1	25240791	25240810	chr1.3518	288.681244280493	-0.0593171133566701	0.213746036455309	-1.00303168185619	0.315845575324887	0.997723443590978	0.569480382719293	365	277	303	330	359	225	229
chr1.3518_65	GATCTTGGGAGCCAGGGACC	+	chr1	25241205	25241224	chr1.3518	146.909404040882	0.0146319660225948	0.294507394717009	0.290727701839317	0.771259583276534	1	0.956763094395712	192	116	114	178	156	193	168
chr1.3518_14	AGGCGAGCGGTTCCCTCCCA	+	chr1	25241048	25241067	chr1.3518	432.188313017613	0.0604785985493438	0.223138424040599	1.03741254437593	0.299543634572294	0.901807754871394	0.740980196167634	497	307	316	564	699	491	327
chr1.3518_30	GGGTTCTCCTAATCAACCCC	-	chr1	25241096	25241115	chr1.3518	388.383894106153	0.0258410585773177	0.177501636646413	0.419300798760763	0.674996312888504	1	0.837827032111758	504	317	336	418	378	469	365
chr1.3518_20	GGGTTAACCACAGACCTCCT	-	chr1	25241116	25241135	chr1.3518	562.258259001775	0.0233205255920484	0.177671975931116	0.378648549301305	0.704948864824799	0.84540497342386	2.2936557027386	627	434	581	625	528	695	631
chr1.3518_10	GGGGTTAACCACAGACCTCC	-	chr1	25241117	25241136	chr1.3518	233.333212643005	0.0400480177956091	0.23322956105544	0.70628884496204	0.480008529082428	1	0.491617514012346	281	178	196	264	290	203	202
chr1.3518_27	CCTAGCGCAGGAGACACTCC	+	chr1	25241172	25241191	chr1.3518	175.187848014819	-1.05203600204407	0.260612909653666	-4.50326366860144	6.69177755884933e-06	0.000490478130115125	0.943084678706597	301	216	186	315	122	102	135
chr1.3518_17	AGGAGTGTCTCCTGCGCTAG	-	chr1	25241173	25241192	chr1.3518	368.768687435461	-0.0546037737921871	0.309490923428863	-1.08537964812288	0.277753542498094	0.813861621066231	1.05720275567514	520	300	388	519	343	420	435
chr1.3518_15	CTAGCGCAGGAGACACTCCT	+	chr1	25241173	25241192	chr1.3518	288.841343576745	-0.051230819770376	0.282348265551529	-0.977182286417839	0.328478915842912	1	0.569586591503526	363	227	302	438	386	337	162
chr1.3518_73	GGCTGCCGAGGGTTTGGCGT	-	chr1	25241320	25241339	chr1.3518	210.852255795366	-0.00619730457207638	0.407085632648656	-0.148987604607504	0.881563413888127	1	0.555911143710869	300	171	173	263	287	75	133
chr1.3518_61	GAGACACTCCTGGGGGTTGT	+	chr1	25241182	25241201	chr1.3518	142.716642993044	0.0077969087998771	0.515058166306425	0.216036930271475	0.828958961015625	1	0.957189258806441	184	105	138	142	112	52	83
chr1.3518_66	CTGGGGGTTGTGGGGATCTT	+	chr1	25241191	25241210	chr1.3518	353.404531163799	0.0516066713473346	0.189212491731908	0.84431164439122	0.398495280873371	0.90691507900053	0.963918981638675	373	306	284	424	494	393	305
chr1.3518_84	CCAAGATCCCCACAACCCCC	-	chr1	25241193	25241212	chr1.3518	623.047395674063	0.138764947773341	0.144730429458963	2.0791866219757	0.0376002007896297	0.262189505594519	2.50265900690621	675	426	529	703	666	694	636
chr1.3518_67	TTGTGGGGATCTTGGGAGCC	+	chr1	25241198	25241217	chr1.3518	166.380343453779	0.08038463452508	0.258195768444826	1.43223003237001	0.152077999458801	0.80420857335553	0.606256758938266	142	119	163	171	188	172	188
chr1.3518_28	TAGCGCAGGAGACACTCCTG	+	chr1	25241174	25241193	chr1.3518	245.473318370754	0.0106587150425079	0.237199549828774	0.190826052900044	0.84866187648113	1	0.570772014421492	251	225	204	323	210	217	313
chr1.3518_11	AAAGGCCCAACTGCGGGCTC	+	chr1	25241281	25241300	chr1.3518	257.366358573446	0.0681841727039886	0.236516022763498	1.18859969109167	0.234597229498106	1	0.39456080973328	290	181	222	275	272	243	244
chr1.3518_59	AGAAACTCTAAGGCCTTCAA	+	chr1	25241263	25241282	chr1.3518	376.670697558004	-0.0456755327303735	0.212055119751662	-0.775467781936157	0.438063296069722	0.931744701087322	0.963918981638675	492	303	373	498	331	470	379
chr1.3518_35	GGCCTTCAAAGGCCCAACTG	+	chr1	25241274	25241293	chr1.3518	218.404100624207	-0.0130263322204779	0.295136687215916	-0.259213546780888	0.795470479415291	1	0.566294309510068	269	145	228	301	190	142	308
chr1.3518_21	GCCCGCAGTTGGGCCTTTGA	-	chr1	25241279	25241298	chr1.3518	273.573097309294	0.0316434215153928	0.341025988918318	0.676292025961206	0.498855254515305	1	0.517561265552744	309	249	214	264	414	281	403
chr1.3538_31	AGTGTTGGGAACATACAGTA	+	chr1	25272905	25272924	chr1.3538	357.348289394876	-0.0266733895255448	0.285818867171159	-0.519683886584148	0.603283919516976	1	0.792588742926036	447	295	341	491	532	430	254
chr1.3538_50	GTGTTGGGAACATACAGTAT	+	chr1	25272906	25272925	chr1.3538	274.845905317091	-0.0181128132241087	0.245266968289384	-0.328660670780441	0.74241218446045	1	0.507679230458158	338	248	288	284	245	305	196
chr1.3538_79	TGTTGGGAACATACAGTATG	+	chr1	25272907	25272926	chr1.3538	228.34825096003	-0.042969271898548	0.323448524918452	-0.883917952988893	0.376740505067558	1	0.576522297309745	268	222	220	334	233	290	228
chr1.3538_78	TCCCAACACTCAAAAAAAAA	-	chr1	25272895	25272914	chr1.3538	216.490394391016	-0.0643279264288349	0.388551486888332	-1.39813728235932	0.162071846076765	0.828191407080835	0.576522297309745	299	203	209	374	237	258	176
chr1.3538_3	GCTGCTAGACAAGCCTGGTA	+	chr1	25273020	25273039	chr1.3538	150.620375248202	-0.00446065732640961	0.509599211997316	-0.122994753912658	0.902111252196746	1	0.871251866692545	203	117	128	202	142	158	274
chr1.3538_7	CTGCTAGACAAGCCTGGTAG	+	chr1	25273021	25273040	chr1.3538	346.264063438623	0.106433964200819	0.268721091707483	1.84883144959313	0.0644821546103697	0.570115611422078	0.792588742926036	404	246	233	318	365	654	314
chr1.3538_20	GCCCATTCCCCCCCTACTCA	+	chr1	25273058	25273077	chr1.3538	607.724517251189	0.0703094935875079	0.216272824296543	1.18532507076505	0.235888944655621	0.605809684738091	2.45553947759961	788	455	408	689	601	463	741
chr1.3538_1	GGCTGCTAGACAAGCCTGGT	+	chr1	25273019	25273038	chr1.3538	180.158852541296	-0.00701878370990277	0.462487128913893	-0.182410521601974	0.855260569284709	1	0.980597434790774	223	180	150	215	353	177	158
chr1.3538_73	GATTTCAAAAGCAGGTTTAA	-	chr1	25272934	25272953	chr1.3538	178.317380363693	-0.126292968876767	0.255994320287722	-2.08389106116689	0.0371700776250528	0.418215218343546	0.980597434790774	238	167	169	318	191	141	113
chr1.3538_65	TGTTGGGGGATTTCAAAAGC	-	chr1	25272942	25272961	chr1.3538	210.315621330098	-0.0584691181389803	0.236250292766625	-1.02609367052812	0.304847433479682	0.987345800240759	0.566042181230847	267	175	222	286	154	200	208
chr1.3538_25	CTTAAAGCCTCCCTGATGGC	+	chr1	25272988	25273007	chr1.3538	279.126264019863	0.00318555174143258	0.280131027610785	0.0617496140375043	0.950762229035665	1	0.517561265552744	358	247	225	328	401	369	218
chr1.3538_10	AAGTGGCTGCTAGACAAGCC	+	chr1	25273015	25273034	chr1.3538	150.910630874842	-0.0147458767348596	0.29244764115071	-0.291890523972506	0.770370328929664	1	0.957189258806441	169	121	149	210	217	109	155
chr1.3538_67	GATGGAATCAGTGAGGCCTT	-	chr1	25273368	25273387	chr1.3538	142.841600267171	0.155486929476435	0.303756690140671	2.42781911927131	0.0151899169174883	0.284130872084458	0.871251866692545	124	119	84	111	196	152	145
chr1.3538_69	GGATGGAATCAGTGAGGCCT	-	chr1	25273369	25273388	chr1.3538	188.360322369619	0.0399800707957977	0.438470287955526	0.970410226695616	0.331842053137994	0.872616116947564	0.943084678706597	180	132	123	245	280	74	131
chr1.3538_44	AGCGTTGGATGGAATCAGTG	-	chr1	25273375	25273394	chr1.3538	190.039170011217	-0.0764756336152525	0.342259993412358	-1.53537630966537	0.124691419470161	0.70882733599524	0.789800329461085	289	188	211	242	268	103	182
chr1.3538_19	TGGGTATTTTCAGCGTTGGA	-	chr1	25273386	25273405	chr1.3538	99.367775180654	-0.0830609847609236	0.38085557559672	-1.70010481691557	0.0891112114051853	0.613749262344262	0.897844685003677	139	107	112	144	65	66	129
chr1.3538_22	TCCATGAGTAGGGGGGGAAT	-	chr1	25273062	25273081	chr1.3538	449.079496332787	0.0702155983165359	0.197619876153592	1.15168976150174	0.249448581019693	0.838848834196509	0.837827032111758	500	367	361	491	653	564	414
chr1.3538_9	ACTATGGTGGTCCATGAGTA	-	chr1	25273072	25273091	chr1.3538	455.582581556604	-0.0146427618272387	0.235489380154844	-0.26120683197805	0.793933009809197	1	0.837827032111758	471	448	409	591	503	265	468
chr1.3538_6	AACTATGGTGGTCCATGAGT	-	chr1	25273073	25273092	chr1.3538	410.716172476936	0.0831200738490638	0.199366878591461	1.35496267224569	0.175429450130994	0.76676712729062	0.837827032111758	445	354	306	438	515	351	395
chr1.3538_2	CACCATAGTTCCCTTGTGAT	+	chr1	25273083	25273102	chr1.3538	485.982694156716	0.105406174061766	0.251067099729712	1.79692154633355	0.0723480755161681	0.609386569670564	0.740980196167635	549	302	393	473	583	383	445
chr1.3538_12	CCTTGTGATGGGCTGTTTAG	+	chr1	25273094	25273113	chr1.3538	284.11953842403	-0.0364471501801718	0.251836806843116	-0.665246275426465	0.505892986881594	1	0.507679230458158	398	282	220	356	333	172	259
chr1.3538_86	AACACTCAAAAAAAAAAGGA	-	chr1	25272891	25272910	chr1.3538	99.1294737632357	-0.00468033833115597	0.372098257817237	-0.106549700756538	0.915146224302383	0.998465148545559	1.64725636239558	115	78	88	142	157	87	103
chr1.3538_41	TTCTCAGCTTGGCAGAAAGC	+	chr1	25273301	25273320	chr1.3538	135.313103195385	0.0111338224192588	0.417578093943851	0.271439052044136	0.786053369858377	1	1.39582086855063	199	123	85	138	102	77	135
chr1.3538_11	CTGTCAGGGAACACCCTGCG	+	chr1	25273129	25273148	chr1.3538	169.640553668337	0.0026323780595735	0.30827815029474	0.0537150350616766	0.957162203849022	1	0.606256758938266	158	146	161	234	124	211	223
chr1.3538_4	GCAGCTAAGACATCCACGCA	-	chr1	25273145	25273164	chr1.3538	222.399929800727	0.0102298746033074	0.334113898425689	0.218285995971625	0.827206284982751	1	0.346283224261586	267	193	182	261	324	289	231
chr1.3538_5	TGCAGCTAAGACATCCACGC	-	chr1	25273146	25273165	chr1.3538	285.282445539554	0.0437945115009892	0.368002871620288	0.963865914779661	0.335113154612818	0.964442217371373	0.663472871759286	289	229	211	311	282	426	108
chr1.3538_52	TCCTTCCTTAGGACAGATTC	+	chr1	25273174	25273193	chr1.3538	452.661118828409	0.119789237731992	0.241570658097402	1.97347484046696	0.0484414882771153	0.499662890788664	0.837827032111758	431	304	390	439	540	396	405
chr1.3538_48	CCCAGAATCTGTCCTAAGGA	-	chr1	25273178	25273197	chr1.3538	354.108996197372	-0.00491628252213514	0.274956495962622	-0.0943846497362714	0.924803609103213	1	0.817606758945828	414	258	328	506	555	198	392
chr1.3538_28	CTTAGGACAGATTCTGGGAC	+	chr1	25273180	25273199	chr1.3538	153.472429004227	-0.0734056128937469	0.258815309859414	-1.31938625195675	0.187040015567425	0.801416287350332	0.755455856209507	172	157	160	219	131	126	165
chr1.3538_34	TAGGACAGATTCTGGGACTG	+	chr1	25273182	25273201	chr1.3538	108.676084413701	-0.0942354041989948	0.434185869840669	-1.8992657086139	0.0575295491298441	0.520896222781382	0.897844685003677	198	87	115	195	101	134	40
chr1.3538_8	AGACCAGTATAGACACTGAG	+	chr1	25273211	25273230	chr1.3538	400.586144714841	0.0404608076200799	0.256694884848012	0.743454522369483	0.457206545291879	0.903217252255565	1.12269864570655	459	338	316	442	487	659	285
chr1.3538_18	GAGCCTCTCAGTGTCTATAC	-	chr1	25273217	25273236	chr1.3538	298.246206985697	0.0275913505268004	0.246084674036442	0.500140872619212	0.616975888216175	1	0.517561265552744	308	274	233	369	221	284	385
chr1.3538_46	GTATAGACACTGAGAGGCTC	+	chr1	25273217	25273236	chr1.3538	168.760659340152	-0.00695808750843567	0.338627184221347	-0.149724405839907	0.880982052150808	1	0.606256758938266	200	130	171	214	99	196	128
chr1.3538_42	CCAGGCTGCCAGTGGGAGTG	-	chr1	25273279	25273298	chr1.3538	242.364328485377	0.00338459770846193	0.392289678757674	0.0795796686903181	0.93657156595794	1	0.603934731789515	242	182	257	312	319	136	110
chr1.3538_35	GAGAAGTCCAGGCTGCCAGT	-	chr1	25273286	25273305	chr1.3538	211.483261186783	-0.112949381471749	0.232124773011841	-1.86146150290186	0.0626790322473751	0.637486114923388	0.566042181230847	267	201	221	324	154	177	222
chr1.3538_33	AAAAGCCTTGTCTACACCCA	+	chr1	25273349	25273368	chr1.3538	499.157489429849	0.0957833274237321	0.222603808454983	1.5936096397228	0.111023494057941	0.516859359164924	1.76804005253313	557	331	416	528	816	602	540
chr1.3538_30	TGAGGCCTTGGGTGTAGACA	-	chr1	25273357	25273376	chr1.3538	183.953947559002	0.0550771018390125	0.327867462725802	1.12567202907798	0.260304367383537	0.861418161872113	0.781770080880402	206	141	145	173	191	176	342
chr1.3538_27	TCAGCTTGGCAGAAAGCCGG	+	chr1	25273304	25273323	chr1.3538	241.98524682029	0.0400832700589946	0.213472685400124	0.68361371246964	0.494219123465223	1	0.500886188303533	265	198	206	286	252	207	280
chr1.3538_36	TAGACAAGGCTTTTCTCTGG	-	chr1	25273343	25273362	chr1.3538	188.005174537695	-0.0232611581832442	0.30760829849569	-0.471834103765723	0.637045206299814	1	0.789800329461085	210	175	187	244	282	101	175
chr1.3548_6	GGGTTGAGCTCCAGATATCC	-	chr1	25299890	25299909	chr1.3548	207.764277785326	-0.00589186606709111	0.235334147931074	-0.105173624907853	0.916238038903917	1	0.776506395733625	226	163	224	253	201	251	177
chr1.3548_5	ACCCCACCAGGGACGTTCAG	+	chr1	25299906	25299925	chr1.3548	398.701732310284	-0.0502917159230436	0.254316111715992	-0.914981744559501	0.360201213864384	0.866688700041098	1.05355455641953	565	383	355	492	432	294	538
chr1.3548_2	CCCCACCAGGGACGTTCAGA	+	chr1	25299907	25299926	chr1.3548	302.111557243133	-0.034740457734811	0.213655053543994	-0.593767360240963	0.552667722665382	1	0.569480382719293	412	262	246	408	327	252	365
chr1.3548_7	CCCTCTGAACGTCCCTGGTG	-	chr1	25299910	25299929	chr1.3548	553.627946845914	0.0649699913698429	0.156824530338209	1.02060171458763	0.307443176808543	0.674965104561502	2.2936557027386	623	477	491	562	588	553	691
chr1.3548_9	AGTACAGAGCTGCTCCCCTG	+	chr1	25299944	25299963	chr1.3548	220.577557050212	-2.32864045402317	0.380498954619843	-6.29570996979194	3.05996042347199e-10	1.10234385627313e-07	0.346283224261586	486	317	315	428	74	83	21
chr1.3548_4	GTATGTATCCACTGGCTCCC	+	chr1	25299980	25299999	chr1.3548	122.090057060488	0.00663889916136177	0.436757709761664	0.166627370174398	0.867663256480968	0.92574996462929	1.95014116162532	190	80	86	155	150	183	138
chr1.3548_16	CTCCCAGGTCTCATTGGTCG	+	chr1	25299995	25300014	chr1.3548	154.649572331775	-0.0248155058085522	0.305506728426395	-0.501161319462187	0.61625759436661	1	0.932263953301829	202	116	138	235	223	104	157
chr1.3548_14	ACCCTCGACCAATGAGACCT	-	chr1	25300000	25300019	chr1.3548	864.251431498635	0.0115447044434732	0.125547222752503	0.182300690254513	0.855346757016738	0.860454129424743	2.58254500048059	964	666	766	1205	973	972	841
chr1.3548_8	AGGCAGCCCATACAGGGTGC	+	chr1	25299847	25299866	chr1.3548	267.332035505243	-0.0509995102107823	0.235152023463052	-0.89748960034139	0.369457720273995	1	0.507679230458158	404	274	214	302	345	223	213
chr1.3548_1	GGTGGGGTGGCTTACCGTCC	+	chr1	25299869	25299888	chr1.3548	312.896606055152	0.000658241614517341	0.277995799742565	0.0127103262863379	0.989858899947265	1	0.511032372374465	372	264	268	402	201	458	367
chr1.3548_11	GTCCCTCTGAACGTCCCTGG	-	chr1	25299912	25299931	chr1.3548	319.808364017644	0.039025487403265	0.22987601236164	0.684565067445789	0.493618416798737	1	0.56231467661165	305	257	274	424	409	369	219
chr1.3548_3	ACAGTCCCTCTGAACGTCCC	-	chr1	25299915	25299934	chr1.3548	206.742361900692	0.174044528801458	0.26515968202265	2.56547537678317	0.0103034534117935	0.247145376015117	0.762268932076229	136	144	165	206	230	256	221
chr1.3548_10	GGACGTTCAGAGGGACTGTG	+	chr1	25299916	25299935	chr1.3548	125.848642187911	-0.357235868084067	0.352050281540501	-3.10600583568465	0.00189632973220809	0.0386360762927084	1.95014116162532	156	144	171	238	57	91	60
chr1.3548_15	CAGTACAGAGCTGCTCCCCT	+	chr1	25299943	25299962	chr1.3548	499.402077299734	0.0966790302623305	0.160468644481274	1.49873563298674	0.13394222877285	0.501679234609481	2.2936557027386	594	378	399	541	554	574	450
chr1.3563_2	CAATAACAACTCTGAGGTCT	+	chr1	25389469	25389488	chr1.3563	400.913003808771	0.0246384151587861	0.150519049213458	0.389529876568532	0.696884214081444	1	0.802134633851405	472	347	324	496	417	408	433
chr1.3563_4	AGTGCCAATGCGCTCCCCTG	+	chr1	25389501	25389520	chr1.3563	590.5852211133	-0.0208666475185576	0.144440276572541	-0.329058704400363	0.742111316719818	0.910819654971708	1.76804005253313	681	503	541	777	687	481	575
chr1.3563_1	GTGCCAATGCGCTCCCCTGG	+	chr1	25389502	25389521	chr1.3563	409.534133337252	-0.011985088868008	0.193852764372132	-0.199364073426532	0.841977961598266	1	1.12269864570655	530	363	351	484	340	395	389
chr1.3563_25	AGACAGTGGCCTCTGTGGTG	-	chr1	25389568	25389587	chr1.3563	234.562823781505	-0.0288331648453341	0.346632846631086	-0.623172216013943	0.533171357615139	1	0.491617514012346	316	222	202	314	97	312	282
chr1.3563_26	AAGACAGTGGCCTCTGTGGT	-	chr1	25389569	25389588	chr1.3563	237.152097236167	0.0192172211227574	0.308304043001733	0.390891021975859	0.695877790497044	1	0.576522297309745	242	219	198	278	140	306	210
chr1.3563_10	AAAGACAGTGGCCTCTGTGG	-	chr1	25389570	25389589	chr1.3563	317.256103472099	0.108800574264984	0.167979106914038	1.68189843001114	0.0925885371866422	0.668736792373957	0.713167276110367	345	235	249	369	419	332	336
chr1.3563_11	GCACTGAGGGTGAAAGAGGC	-	chr1	25389593	25389612	chr1.3563	249.660525103997	0.0164127754770877	0.246645985252681	0.298661208941229	0.765198557614378	1	0.603934731789515	264	209	250	277	192	327	243
chr1.3563_7	CATTTTCAATAACAACTCTG	+	chr1	25389463	25389482	chr1.3563	269.52043850136	0.0588875427225369	0.333553794047956	1.20727113175049	0.227327744420895	0.922102547674825	0.517561265552744	268	209	198	290	300	461	126
chr1.3563_3	TCAATAACAACTCTGAGGTC	+	chr1	25389468	25389487	chr1.3563	243.853830997799	0.0866563954955252	0.295535109054425	1.6114719597734	0.107076894030531	0.742830416347374	0.576522297309745	271	175	175	229	380	191	400
chr1.3563_22	TTGTGCACTGAGGGTGAAAG	-	chr1	25389597	25389616	chr1.3563	289.216438589326	0.00021322116439607	0.243661363846116	0.00386481835742785	0.99691632877901	1	0.575581194796044	316	247	271	366	369	369	262
chr1.3563_21	AGTGCACAAGCCAGCCCCTG	+	chr1	25389608	25389627	chr1.3563	385.808539553721	-0.0939618321856929	0.23582712781393	-1.5951583366556	0.110676832898059	0.680907379271277	0.802134633851405	493	354	414	553	406	471	275
chr1.3563_5	GGGCCCCCAGGGGAGCGCAT	-	chr1	25389508	25389527	chr1.3563	413.478465638517	0.0635764626871081	0.333383469787815	1.29364098091414	0.195789460110406	0.768746736291414	0.926344845164194	386	284	307	500	329	299	361
chr1.3563_6	CAAGAGGGTTGGGCCCCCAG	-	chr1	25389518	25389537	chr1.3563	244.103115028105	-0.0560294429061373	0.28219659201801	-1.06396419411338	0.287344920305367	0.96333475187199	0.570772014421492	326	201	226	387	222	152	334
chr1.3563_27	CCCCTCTGTCCCCACCACAG	+	chr1	25389556	25389575	chr1.3563	624.991181220387	-0.0629561136892352	0.176842533368671	-1.00892474400294	0.313010727286053	0.685207757075163	2.22345536614337	831	494	630	822	590	532	488
chr1.357_41	TCAGTCTTCAAATGTGCCTG	+	chr1	1906042	1906061	chr1.357	165.502732178399	-0.0457322812393172	0.316622522576529	-0.927953131761279	0.353431881827516	1	0.582644176787616	196	138	206	211	236	95	134
chr1.357_38	CATCCAGGACATGTGGCCCC	-	chr1	1906102	1906121	chr1.357	248.618049771045	-0.055158780955766	0.241309403281575	-0.978379841478998	0.327886494536184	1	0.576522297309745	317	253	232	309	214	183	217
chr1.357_19	TCATCCAGGACATGTGGCCC	-	chr1	1906103	1906122	chr1.357	220.028707044623	0.0286385416763668	0.380059187394886	0.652517273990292	0.514067533030157	1	0.491617514012346	231	159	233	199	91	356	256
chr1.357_37	TGAAGACTGAGGGGTGGTCT	-	chr1	1906032	1906051	chr1.357	218.930396864281	0.0382020431493015	0.267654558070128	0.716571640349343	0.47363844847101	1	0.566294309510068	281	187	159	225	196	211	329
chr1.357_29	CCACATGTCCTGGATGACAG	+	chr1	1906106	1906125	chr1.357	276.91584646078	0.185369808165338	0.238769070031264	2.65111417688355	0.00802267154705465	0.308605727287452	0.39456080973328	318	171	166	263	470	278	362
chr1.357_92	ACCTGCCTGACCCCTGGTCT	+	chr1	1906129	1906148	chr1.357	926.804030592414	0.103509256748833	0.230153702800086	1.72373001278376	0.0847565942737246	0.340259034071638	3.47484008779515	978	660	725	971	752	709	1250
chr1.357_62	CCTGCCTGACCCCTGGTCTT	+	chr1	1906130	1906149	chr1.357	732.463549554806	0.0296478429951032	0.275348916001577	0.566145852768555	0.57129463515787	0.716609665839948	3.47484008779515	806	558	602	940	475	976	468
chr1.357_35	GGCCACATGTCCTGGATGAC	+	chr1	1906104	1906123	chr1.357	201.52945186324	-0.0516055377176047	0.363459204667648	-1.11581036771491	0.2645033149636	0.86257250212571	0.789800329461085	284	169	196	323	315	140	187
chr1.357_12	AATCCAGCCCGGCTAGAGCC	+	chr1	1905849	1905868	chr1.357	169.85420458726	0.0279722081330926	0.272851420257826	0.532114673522571	0.594646575101165	1	0.612637296713304	217	151	121	184	239	164	131
chr1.357_43	CCCCACAGTCATCCTGGGGT	+	chr1	1905671	1905690	chr1.357	304.676660751505	0.0391070517302093	0.202016739685728	0.655037210781024	0.512443796533706	1	0.569586591503526	357	241	283	323	430	311	303
chr1.357_60	CCCACCCCAGGATGACTGTG	-	chr1	1905674	1905693	chr1.357	538.463610279372	0.0231865935934643	0.180217760680504	0.377725876274927	0.705634242991287	0.852099626665651	2.22345536614337	651	453	482	594	526	659	636
chr1.357_59	TGAGTTCTGACAAATCCTCC	+	chr1	1905705	1905724	chr1.357	171.816167934796	0.0260946508457923	0.257253038970873	0.482889364716757	0.62917429364887	0.975157383664077	1.20619037375805	237	137	135	179	190	183	144
chr1.357_61	GGTGTTCAACATCTGCCTGG	-	chr1	1905723	1905742	chr1.357	249.365430673848	0.00774501200206929	0.315305760582144	0.159964909791955	0.872908716140225	1	0.576522297309745	310	171	251	291	167	170	346
chr1.357_17	CAGATGTTGAACACCCCAGA	+	chr1	1905728	1905747	chr1.357	388.940003747835	0.0416861884044241	0.19296312010687	0.688155542022107	0.491354837056206	0.921059865075387	1.12269864570655	452	297	316	493	446	307	409
chr1.357_22	GGAGGGAGCTAACCCATCTG	-	chr1	1905744	1905763	chr1.357	250.089704538685	-0.0178406375445822	0.276445091152089	-0.342735579077171	0.73179739387891	1	0.603822118229829	246	238	255	321	154	281	304
chr1.357_18	GAGGAGGGAGCTAACCCATC	-	chr1	1905746	1905765	chr1.357	342.790568276798	0.170520900563006	0.187106604235599	2.48841719463991	0.0128313113708685	0.271512498435017	0.802134633851405	295	273	219	416	441	371	400
chr1.357_78	CCCAAGACCAGGGGTCAGGC	-	chr1	1906133	1906152	chr1.357	210.199901103099	0.03394258434403	0.258283807019411	0.627404228401657	0.5303942967264	1	0.556679308253602	291	145	175	224	317	173	211
chr1.357_8	GGGTTAGCTCCCTCCTCTAG	+	chr1	1905749	1905768	chr1.357	466.322561046954	-0.0288916499729673	0.260790180985062	-0.537556297256639	0.590883408571515	1	0.732472188733977	660	358	401	654	643	267	580
chr1.357_3	CGGAGATGGCCCCTAGAGGA	-	chr1	1905761	1905780	chr1.357	313.974001571516	-0.0574715874073638	0.256386228534605	-1.04396636269123	0.296500952596661	1	0.501885901828416	434	254	343	398	230	369	199
chr1.357_13	GCGGAGATGGCCCCTAGAGG	-	chr1	1905762	1905781	chr1.357	234.400364369902	-0.0426728227120686	0.283618758024196	-0.820993723715219	0.411649843228977	1	0.570772014421491	281	212	210	360	231	120	259
chr1.357_9	ACTATGGGTTCAATCCAGCC	+	chr1	1905838	1905857	chr1.357	268.057160155996	0.16356300706709	0.269890759229497	2.48253142964468	0.013045255915578	0.394398332919548	0.39456080973328	232	171	188	272	292	511	236
chr1.357_15	GACGGGCCCCACAGTCATCC	+	chr1	1905665	1905684	chr1.357	320.065967783534	0.00919522474267994	0.278011037472983	0.177453513944976	0.859152176175822	1	0.685114670213043	347	258	283	427	370	465	328
chr1.357_16	ACGGGCCCCACAGTCATCCT	+	chr1	1905666	1905685	chr1.357	449.580992700848	0.0308559191003156	0.276829447981593	0.590471047708617	0.554874890579175	1	0.837827032111758	428	358	372	615	442	583	240
chr1.357_36	CGGGCCCCACAGTCATCCTG	+	chr1	1905667	1905686	chr1.357	566.880768592732	-0.031525472967525	0.19872115324695	-0.526527710484093	0.598521603935281	0.814420720280418	2.27077858384737	684	539	541	658	646	721	490
chr1.357_25	CAGCCAACGGACACAGCCTC	-	chr1	1905902	1905921	chr1.357	228.029221761246	0.0271188289160029	0.282018541878651	0.524665928024878	0.599815446955154	1	0.557712658493036	248	210	154	293	361	205	264
chr1.357_20	GCTGTGTCCGTTGGCTGCGG	+	chr1	1905905	1905924	chr1.357	125.369062227887	-0.0503038717618622	0.563428138656621	-1.30416221067075	0.192178281382799	0.606797158297127	1.99358541136978	203	122	117	224	208	94	79
chr1.357_6	CTGTGTCCGTTGGCTGCGGT	+	chr1	1905906	1905925	chr1.357	82.1481282923871	-0.0174755351823191	0.733940609067226	-0.56469350158687	0.572282255059425	0.816432780555036	2.15241096759135	149	84	69	91	128	41	120
chr1.357_10	TCCGTTGGCTGCGGTGGGCC	+	chr1	1905911	1905930	chr1.357	182.858173828254	-0.0462948879022116	0.361451503382999	-1.00592914212199	0.314449656597659	0.900483890670811	0.781770080880402	278	160	195	225	279	151	162
chr1.357_14	AAGGGACAGCCGTGACTCTT	+	chr1	1905969	1905988	chr1.357	145.48843547108	-0.0320815434468924	0.346495706526625	-0.691550679880034	0.489219543563291	0.96835136663339	0.956763094395712	141	146	138	229	151	172	155
chr1.357_11	GACAGCCGTGACTCTTTGGC	+	chr1	1905973	1905992	chr1.357	285.87318148028	0.0584342064486366	0.265991938726159	1.07783697939445	0.281106513570282	0.953698158756178	0.575581194796044	314	194	269	291	273	485	252
chr1.357_4	ACAGCCGTGACTCTTTGGCT	+	chr1	1905974	1905993	chr1.357	341.078387637944	-0.0103136141378405	0.271357096562236	-0.196583569077951	0.844153429682433	1	0.804622862542338	393	291	345	406	395	301	186
chr1.357_24	CCGTGACTCTTTGGCTGGGC	+	chr1	1905978	1905997	chr1.357	118.161678149862	0.0114479830438663	0.411419806637385	0.276546967445954	0.7821279907555	0.937833935362918	1.68673020705008	110	99	112	147	62	119	102
chr1.357_7	GATCCCTGGTGCAAATTGAC	+	chr1	1906003	1906022	chr1.357	284.954590537087	0.107766831716458	0.234904844598253	1.79509902613316	0.0726379239165418	0.688379876860131	0.507679230458158	288	197	208	329	229	372	360
chr1.357_1	GTGCCGGTCAATTTGCACCA	-	chr1	1906009	1906028	chr1.357	246.134486247019	0.0316324518099011	0.259046108486005	0.586074570899385	0.557825403912786	1	0.570772014421492	249	215	177	336	377	178	261
chr1.357_2	GGTGCCGGTCAATTTGCACC	-	chr1	1906010	1906029	chr1.357	363.488357801939	0.159041672367814	0.217185262770592	2.39552253668018	0.0165966939195752	0.313564232280526	0.792588742926036	368	246	222	427	421	318	479
chr1.357_46	GAAGACTGAGGGGTGGTCTT	-	chr1	1906031	1906050	chr1.357	172.057975856689	-0.0962927194787733	0.344038556417915	-1.84056013942082	0.0656860435876887	0.576964710109703	0.781770080880402	272	180	190	225	70	118	182
chr1.357_5	TGGGTTAGCTCCCTCCTCTA	+	chr1	1905748	1905767	chr1.357	501.995365780115	0.0426316847587981	0.226759110106233	0.742698471926267	0.45766425510805	0.763263386793959	2.22914321839622	591	405	382	602	347	530	558
chr1.357_21	AGTGCAGGCCAGGCTCTAGC	-	chr1	1905860	1905879	chr1.357	269.35905502258	0.016671637000058	0.202610691522498	0.280990167683339	0.778717941203523	1	0.603822118229829	347	202	213	354	259	299	253
chr1.3573_8	AGTGTGTCCCTCAAACACAC	-	chr1	25416049	25416068	chr1.3573	304.211245959198	-0.000678938233493921	0.19137316683691	-0.0112579120424375	0.991017675532371	1	0.569586591503526	399	267	255	347	307	262	337
chr1.3573_11	GCTCACGGGGACTCGGGGGC	-	chr1	25416161	25416180	chr1.3573	267.76214028648	0.0775802414594468	0.364624381381614	1.59060479132246	0.111698545520281	0.741918904282422	0.603822118229829	272	176	183	268	209	574	152
chr1.3573_6	CCCCCGAGTCCCCGTGAGCC	+	chr1	25416162	25416181	chr1.3573	594.216391186816	-0.00966995272883982	0.186015251909883	-0.159042105070443	0.873635700941427	0.870968255208576	2.50265900690621	740	489	550	723	511	617	781
chr1.3573_1	TGTTTGAGGGACACACTCCG	+	chr1	25416052	25416071	chr1.3573	289.761723805157	-0.000942682860868254	0.355853001578076	-0.0208987256109138	0.983326443218126	1	0.663472871759286	319	234	301	346	422	184	127
chr1.3573_7	CAGGGTCAGAATAGGACCCA	-	chr1	25416142	25416161	chr1.3573	233.926080901761	-0.0672470957350944	0.227251188503485	-1.15585037806613	0.247742362593216	0.916181350902524	0.576522297309745	321	167	267	314	256	188	229
chr1.3573_4	CCCGGTTCCTTCCCTTTGTC	-	chr1	25416117	25416136	chr1.3573	581.451254472708	0.0794735194198975	0.150896676266743	1.23639907517905	0.21631025972582	0.657269708698933	1.76804005253313	658	427	488	706	730	517	700
chr1.3573_3	AGGGACACACTCCGAGGTCT	+	chr1	25416058	25416077	chr1.3573	185.600231178545	-0.000697541789269549	0.254262004230353	-0.0128917993482687	0.989714117256201	1	0.980597434790774	211	182	144	235	239	165	211
chr1.3573_10	CCCCGAGTCCCCGTGAGCCT	+	chr1	25416163	25416182	chr1.3573	528.6072581963	-0.014907192735263	0.20825811762854	-0.253635573894713	0.799777111100235	0.870616444536128	2.2936557027386	681	434	474	663	382	716	526
chr1.3573_9	CCCAGGCTCACGGGGACTCG	-	chr1	25416166	25416185	chr1.3573	229.550012516011	-0.0507274300379272	0.257686580639344	-0.928013860254425	0.353400380018913	1	0.557712658493036	365	207	187	288	295	208	148
chr1.3573_2	GAGGGACACACTCCGAGGTC	+	chr1	25416057	25416076	chr1.3573	88.5408665719034	-1.90109925801283	0.427079190584431	-4.6731389626098	2.96630918477986e-06	0.000108901556620611	2.12053171187951	188	124	132	141	65	29	35
chr1.3573_17	GCAGGTGCCAGACCACACCA	+	chr1	25416023	25416042	chr1.3573	453.114994199835	-0.142380904060332	0.185519126493116	-2.15831206657399	0.0309035771937743	0.41361327587235	0.837827032111758	597	406	504	638	359	500	405
chr1.3573_14	GTGCTCTGGCCTGTGAGTGG	-	chr1	25416093	25416112	chr1.3573	313.325050877182	-0.0114020036654866	0.260404016564938	-0.212955205589022	0.831361901983338	1	0.48089214020965	409	272	266	388	260	221	465
chr1.3573_12	GGTGTGCTCTGGCCTGTGAG	-	chr1	25416096	25416115	chr1.3573	281.02270479875	-0.00831110123488271	0.277760232700606	-0.160335071296585	0.872617133332068	1	0.507679230458158	396	251	229	315	327	227	174
chr1.3573_5	AGGGAAGGAACCGGGAACCT	+	chr1	25416122	25416141	chr1.3573	281.26736195283	-0.013322417989019	0.313983724065583	-0.274214567888138	0.783919733497431	1	0.517561265552744	446	251	238	271	181	297	201
chr1.3580_8	AGCGGCCACCAGTCCCATTA	+	chr1	25523944	25523963	chr1.3580	493.646662731548	0.0808080438152006	0.323831655722763	1.57336540371772	0.115634232991091	0.510622559843301	1.89293446117897	532	311	412	435	462	360	398
chr1.3580_18	GCAAATGATGGCCACACGGG	-	chr1	25524016	25524035	chr1.3580	229.164952153712	0.03532693945034	0.298495768888553	0.700810455438823	0.483421312247381	1	0.566042181230847	257	196	188	238	378	240	264
chr1.3580_4	TGGTCCCTTAATGGGACTGG	-	chr1	25523952	25523971	chr1.3580	306.836907692227	0.086039978482464	0.235938803564748	1.47392067995831	0.140502949028708	0.827271927383753	0.501885901828416	302	267	238	302	302	430	255
chr1.3580_5	GCGCTCCTAGCCCCACGGCT	+	chr1	25523913	25523932	chr1.3580	303.735844409656	0.0669147032037302	0.286004822570621	1.2639398270755	0.206251625393258	0.878468823246067	0.569586591503526	333	245	214	314	364	236	243
chr1.3580_14	CTGTCTTTGAGCCACCCGTG	+	chr1	25524002	25524021	chr1.3580	209.086900795312	-0.0709940414693915	0.239115988293569	-1.23983576312426	0.21503614737747	0.88802613459052	0.566294309510068	279	171	218	298	235	138	207
chr1.3580_3	AGGGCGTGTGGTCCCTTAAT	-	chr1	25523960	25523979	chr1.3580	537.022173305147	0.0284543856313307	0.198728676441436	0.475600882669696	0.634358746435621	0.87663893106284	1.76804005253313	600	451	487	611	515	555	420
chr1.3580_10	ACAGCAAATGATGGCCACAC	-	chr1	25524019	25524038	chr1.3580	141.726996191351	-1.75836227262499	0.469999571411921	-4.1811109614636	2.90088248172119e-05	0.00136148089163272	1.34104615010011	256	187	197	304	96	29	18
chr1.3580_19	GTGGCCATCATTTGCTGTGT	+	chr1	25524021	25524040	chr1.3580	222.203775685142	0.0394576348445707	0.246371029261954	0.712266539804289	0.476299739739124	1	0.491617514012346	219	190	216	228	272	216	180
chr1.3580_6	GTGTGGTCCCTTAATGGGAC	-	chr1	25523955	25523974	chr1.3580	203.559904620279	-0.042435691702145	0.277272574333361	-0.807584888431659	0.419329588858122	0.99086495259276	0.770593902879529	250	208	183	268	183	260	201
chr1.3580_1	ATAGAGCGCTCCTAGCCCCA	+	chr1	25523908	25523927	chr1.3580	366.06126618107	0.0576414380216108	0.318914096363739	1.15841677121805	0.246693998276525	0.788840277366906	1.05720275567514	407	270	237	434	353	561	180
chr1.3580_2	CGCTGCTGTTTACCCAGCCG	-	chr1	25523928	25523947	chr1.3580	269.465610579193	0.037370702194084	0.220950327690601	0.646008875137492	0.518273607700518	1	0.402444943589036	317	221	198	340	287	355	216
chr1.3580_7	GAGGGCGTGTGGTCCCTTAA	-	chr1	25523961	25523980	chr1.3580	494.158480304697	0.0213310312818224	0.273313482168093	0.407058203377253	0.683965240482157	0.839175524990812	2.2936557027386	562	372	495	535	513	351	360
chr1.3580_17	GGCTTAGTCAGCATGAGAGA	-	chr1	25523979	25523998	chr1.3580	290.818032654196	0.029395483163495	0.325203368561046	0.612812406592302	0.540000386474639	1	0.569586591503526	326	239	209	362	251	359	498
chr1.3580_9	CGGGTGGCTCAAAGACAGCA	-	chr1	25524000	25524019	chr1.3580	217.417934661229	0.0221651894350204	0.378955937083894	0.506699154521726	0.612365923893203	1	0.566042181230847	200	163	198	284	427	94	175
chr1.3583_1	CACGGCTCCGAGAACACACT	-	chr1	25525563	25525582	chr1.3583	298.633182971187	0.0702593902362115	0.236062366115463	1.22182252362036	0.221774749036972	0.891089880109559	0.575581194796044	324	220	253	321	314	468	244
chr1.3583_21	ACACCAGCTCGTGGGCACTC	+	chr1	25525277	25525296	chr1.3583	174.553527641438	-0.0207822971046179	0.489411165957013	-0.552425157425202	0.580657098381978	0.942683203571087	1.23084482105783	223	140	199	232	241	73	292
chr1.3583_6	GCCAAGACACACCAGCTCGT	+	chr1	25525269	25525288	chr1.3583	482.088623243597	0.0945973854696798	0.287009471946428	1.71569501912398	0.0862178768897756	0.452293721667638	1.89293446117897	472	331	342	533	527	288	539
chr1.3583_8	CACACTCGGCCTCTGTATTT	-	chr1	25525549	25525568	chr1.3583	338.826353628558	-0.00302586654327205	0.280994317100399	-0.0587479524491974	0.953152864734789	1	0.804622862542338	432	282	313	391	591	246	338
chr1.3583_4	GCGAAGGAGCAAACCCGGCA	+	chr1	25525590	25525609	chr1.3583	208.206804144312	0.0220112096084865	0.311058738764824	0.449438858409985	0.65311510499003	1	0.776015947898778	222	146	219	232	135	213	319
chr1.3583_3	GGAGCCGTGCGTCACTGCGA	+	chr1	25525574	25525593	chr1.3583	229.780003481753	-0.0328504260702778	0.357049146127943	-0.71968407573311	0.471719533047258	1	0.566042181230847	234	222	239	339	240	77	264
chr1.3583_2	TGCTCCTTCGCAGTGACGCA	-	chr1	25525581	25525600	chr1.3583	122.187564321104	-0.0693395662901994	0.332307545368479	-1.39500573107605	0.163014111336893	0.648219117311419	1.39582086855063	127	137	160	147	95	141	85
chr1.3583_9	TGCGAAGGAGCAAACCCGGC	+	chr1	25525589	25525608	chr1.3583	321.878887115396	0.077287940820577	0.269219937278258	1.4052014383923	0.159961386554612	0.788996131409851	0.685114670213043	355	198	228	410	504	267	245
chr1.3583_11	GCCCACGAGCTGGTGTGTCT	-	chr1	25525273	25525292	chr1.3583	343.014548001781	-0.0293557434959913	0.196417134163539	-0.488821315609689	0.624968205784065	1	0.804622862542338	415	318	315	421	357	301	421
chr1.3583_18	CACACCAGCTCGTGGGCACT	+	chr1	25525276	25525295	chr1.3583	265.062266692334	0.00782764055573583	0.352395431955321	0.172403232802308	0.863120530825231	1	0.39456080973328	348	192	224	331	476	341	121
chr1.3583_13	AGTCCCGAGTGCCCACGAGC	-	chr1	25525283	25525302	chr1.3583	426.9658326815	0.0713936707205623	0.27139299057262	1.31147791957851	0.189696348831093	0.810877430969914	0.732472188733977	421	316	353	464	585	237	463
chr1.3583_32	CTCGTGGGCACTCGGGACTG	+	chr1	25525284	25525303	chr1.3583	288.305543013447	-0.0643625192192319	0.267817166844593	-1.18435499419233	0.236272567817407	0.907763700845022	0.569480382719293	386	280	288	373	259	316	328
chr1.3583_33	ACCAAACTGGAATGTGTGCT	-	chr1	25525314	25525333	chr1.3583	259.721787868758	0.00117247955993006	0.289939481988773	0.0231423294292062	0.981536740715461	1	0.570772014421491	337	183	229	347	422	269	234
chr1.3583_34	TTTCTCTCTGTCAACACGGA	-	chr1	25525344	25525363	chr1.3583	245.240632982128	0.016488104256419	0.340537494337	0.355071600101382	0.722535952044246	1	0.576522297309745	255	222	201	295	358	227	359
chr1.3583_24	GAGAGACAGCGACGGCACAG	+	chr1	25525394	25525413	chr1.3583	240.13699550319	0.320616343354734	0.24524497191583	3.29731399576917	0.000976143061261886	0.0669202615658405	0.500886188303533	183	125	188	230	375	307	220
chr1.3583_25	AGCAGCTGTAATTCCATCAA	+	chr1	25525417	25525436	chr1.3583	197.369072292189	0.0542441729996821	0.307942682615503	1.07601067853082	0.281922480655123	0.877783223414929	0.781018606558132	199	154	170	197	171	148	326
chr1.3583_16	GTAATTCCATCAAAGGGCTC	+	chr1	25525424	25525443	chr1.3583	89.6951006533735	0.134109613999734	0.391637735090823	2.26805375729375	0.0233259303754798	0.218539478239987	2.14454294097575	64	49	74	71	190	94	118
chr1.3583_5	TAATTCCATCAAAGGGCTCT	+	chr1	25525425	25525444	chr1.3583	182.801656997299	0.0660927361365607	0.2620316802316	1.20285208348498	0.229033565599648	0.760636256140331	1.13058013978595	195	164	147	160	173	249	190
chr1.3583_36	AATTCCATCAAAGGGCTCTG	+	chr1	25525426	25525445	chr1.3583	125.825516511538	0.0266924997510122	0.368391314395279	0.5982882142262	0.549647639263566	0.895760760366592	1.39582086855063	167	77	98	153	242	115	118
chr1.3583_10	GAACACGGGATCAACCCTGC	-	chr1	25525607	25525626	chr1.3583	344.41498042435	0.107284822172656	0.229759293422727	1.77699790888433	0.0755685838851776	0.60402379289518	0.792588742926036	350	264	228	399	533	257	427
chr1.3583_7	GTTGTGTCTGGTGGCTTACA	-	chr1	25525453	25525472	chr1.3583	160.868835584506	0.0127177560484639	0.352449206462607	0.279792568187209	0.779636653806135	1	0.612637296713304	173	155	121	195	141	226	224
chr1.3583_17	GGTTGTGTCTGGTGGCTTAC	-	chr1	25525454	25525473	chr1.3583	239.795049007813	-0.00578399033543538	0.311683691193909	-0.118720834229721	0.905496529955929	1	0.603934731789515	310	211	220	265	156	256	170
chr1.3583_19	CAAACCACTCTGGTTGTGTC	-	chr1	25525465	25525484	chr1.3583	275.212725297164	0.104409133271656	0.247801936119575	1.77556571633337	0.0758045249607526	0.7496478493211	0.39456080973328	267	185	222	300	374	233	433
chr1.3583_20	GCTCTGGTGACAAACCACTC	-	chr1	25525475	25525494	chr1.3583	177.696910340025	-0.078496286896006	0.287717309362258	-1.46381571575767	0.143244307223446	0.738046096121245	0.789800329461085	296	181	191	169	201	152	116
chr1.3583_28	GGGTCCCCAGAGCCCTTTGA	-	chr1	25525433	25525452	chr1.3583	241.095518713845	0.0182861246072148	0.267995398681173	0.345863228293863	0.729445504674907	1	0.603934731789515	334	166	165	335	262	244	178
chr1.3583_23	AGTCAATTCCACTGGGGCTC	-	chr1	25525491	25525510	chr1.3583	279.786274217158	-0.0123813847170003	0.269395245064731	-0.235070625723739	0.814153917211804	1	0.575581194796044	398	244	223	335	300	283	373
chr1.3583_26	CTTCTGAGTCAATTCCACTG	-	chr1	25525497	25525516	chr1.3583	260.560858365632	-0.0284368095315653	0.395602650538342	-0.66317375890062	0.507219275668091	1	0.603934731789515	351	232	204	420	191	444	245
chr1.3583_22	TCTGTATTTTGGCTTCACGT	-	chr1	25525538	25525557	chr1.3583	256.066443577735	-0.0375246916228647	0.224394324228323	-0.652448583290232	0.514111831736787	1	0.570772014421491	346	189	237	366	241	218	310
chr1.3588_1	GTTGCAGTCAGATTAGGGGC	+	chr1	25563853	25563872	chr1.3588	285.896430408776	0.0775165664581465	0.210646887850744	1.28913095722408	0.197352562814622	0.835711062826194	0.675438166004012	263	238	254	309	343	346	240
chr1.3588_7	TTGCAGTCAGATTAGGGGCT	+	chr1	25563854	25563873	chr1.3588	279.762247325617	0.013205682303702	0.243449874471244	0.239038183538763	0.811075974637545	1	0.507679230458158	299	245	251	339	196	308	296
chr1.3588_16	TAGGCCTGAACGCCCACACC	+	chr1	25563933	25563952	chr1.3588	644.856126051559	0.0340275320256894	0.185055826124611	0.556695706868889	0.577735350639994	0.786586924156068	2.50265900690621	770	551	556	699	535	870	582
chr1.3588_15	CCCACACCTGGCCTCTCCAT	+	chr1	25563945	25563964	chr1.3588	873.297969409791	0.000534996513025282	0.167960448046145	0.00860270154390349	0.993136121918931	0.884148391333869	2.66867010414837	997	744	807	1075	684	805	1091
chr1.3588_13	CCAATGGAGAGGCCAGGTGT	-	chr1	25563948	25563967	chr1.3588	341.27456669662	0.0336528738297428	0.290545173337531	0.65899911991596	0.509896333806895	1	0.804622862542338	428	229	262	433	188	415	481
chr1.3588_5	ACCTGGCCTCTCCATTGGCC	+	chr1	25563950	25563969	chr1.3588	428.373021643402	0.50729140295898	0.185432638022152	4.15057086530856	3.31647063596809e-05	0.00267769271855556	0.732472188733977	361	307	294	336	491	556	499
chr1.3588_8	TCCAGGCCAATGGAGAGGCC	-	chr1	25563954	25563973	chr1.3588	323.164552125217	0.0110056620343859	0.181417119530377	0.179844884879711	0.857274345034194	1	0.56231467661165	365	294	259	413	325	359	358
chr1.3588_9	GGAAGTCCAGGCCAATGGAG	-	chr1	25563959	25563978	chr1.3588	194.351294808002	-0.0175608807817751	0.418491148535457	-0.427183115352753	0.669245958477411	1	0.776015947898778	295	158	210	191	148	68	185
chr1.3588_3	TGCAGTTGCAGTCAGATTAG	+	chr1	25563849	25563868	chr1.3588	262.46624579433	0.0478143676795719	0.254072973733661	0.870906997737566	0.383804935624005	1	0.603822118229829	314	213	224	250	210	266	287
chr1.3588_17	CCTGGACTTCCTCAAAGCAT	+	chr1	25563968	25563987	chr1.3588	487.251903669357	0.095524595442081	0.165881283779485	1.48779657531668	0.136804549123844	0.741564026610023	0.740980196167635	549	401	398	497	655	480	584
chr1.3588_10	AACCACAAGACTTCTGAGTG	-	chr1	25563902	25563921	chr1.3588	462.183091371114	0.0210936514829224	0.18507861987255	0.346020211359369	0.729327525426716	1	0.732472188733977	572	372	348	614	401	457	484
chr1.3588_6	AGAAGTCTTGTGGTTGATGT	+	chr1	25563907	25563926	chr1.3588	194.402834235814	-0.0171403921504554	0.289493283005369	-0.33727067941941	0.735912860584743	1	0.781018606558132	253	130	228	225	285	179	140
chr1.3588_2	TGGGGCTGGAATCATTGTAA	+	chr1	25563873	25563892	chr1.3588	121.133048853583	0.00297075661186038	0.455771653099327	0.0765966149042823	0.938944451958592	0.951186512503119	1.93751285109727	151	110	94	144	110	237	43
chr1.3588_4	TTCCTCACTCAGAAGTCTTG	+	chr1	25563897	25563916	chr1.3588	165.620637976699	0.0228881892481404	0.358458783759493	0.506245541488325	0.612684288091967	1	0.612637296713304	174	117	149	209	130	103	187
chr1.3592_5	CAGGCTTCCACTGAGACCAA	+	chr1	25586370	25586389	chr1.3592	388.722169367601	0.0485567391760264	0.253818890960228	0.883633605703779	0.376894031869697	0.941355985670123	0.802134633851405	451	303	287	464	513	262	338
chr1.3592_3	CTGAGACCAAGGGGAGAACC	+	chr1	25586380	25586399	chr1.3592	511.12760069424	-0.305441042834762	0.136592921809389	-3.80269779847345	0.000143128908614127	0.00436842127416623	1.84417994862482	747	496	516	762	482	384	438
chr1.3592_2	AGGCTTCCACTGAGACCAAG	+	chr1	25586371	25586390	chr1.3592	541.403852060166	0.0872391803900148	0.154501497158118	1.35462659898425	0.175536554479095	0.559321166558207	2.27077858384737	563	430	476	611	654	485	557
chr1.3592_4	TCAGGCTTCCACTGAGACCA	+	chr1	25586369	25586388	chr1.3592	463.145671790291	-0.0413108564975116	0.167606318823876	-0.660341660618669	0.509034601014014	1	0.732472188733977	589	368	446	611	558	478	433
chr1.3592_1	GGTTCTCCCCTTGGTCTCAG	-	chr1	25586380	25586399	chr1.3592	475.81108767034	-0.169391708955576	0.202364918717207	-2.48846193367099	0.0128296970905813	0.170630120329735	1.76804005253313	671	443	481	750	569	352	415
chr1.3598_59	CTGCCCTAATTTCATCTTGT	+	chr1	25606629	25606648	chr1.3598	660.286130408036	0.0832880104384865	0.170259487919845	1.3118170397609	0.18958187415143	0.554676240592691	2.50265900690621	694	476	623	733	870	616	570
chr1.3598_64	TAATTTCATCTTGTTGGCTG	+	chr1	25606635	25606654	chr1.3598	136.293716066976	0.0181219084354193	0.360573399296597	0.403227647636547	0.686780762359375	0.968914989426715	1.34104615010011	161	93	142	140	111	213	170
chr1.3598_79	TGAGGCACAATTCCTCTCTC	+	chr1	25606653	25606672	chr1.3598	230.506539379456	-0.0277426224703344	0.242643296880882	-0.499761232704355	0.61724321085829	1	0.576522297309745	302	199	235	257	188	186	267
chr1.3598_99	AGCTAGTAAATGGTAGCAGG	-	chr1	25605999	25606018	chr1.3598	306.634072942148	0.088232230567851	0.197575552513638	1.42938025601408	0.152894970067843	0.852613283148919	0.48089214020965	372	235	228	322	309	402	308
chr1.3598_103	CAGAGCTAGTAAATGGTAGC	-	chr1	25606002	25606021	chr1.3598	314.640890246156	0.0647729351764977	0.288091507594722	1.23054591739781	0.218492743336855	0.915044598871084	0.511032372374465	300	254	245	344	443	464	166
chr1.3598_116	GGGGAAAGGGAGGCACAGAG	-	chr1	25606046	25606065	chr1.3598	182.183762299007	-2.21765374258424	0.294332490532083	-7.66388555546008	1.80390650750236e-14	5.31621455025642e-12	0.781770080880402	383	289	223	361	64	48	93
chr1.3598_37	TTTTAGAGATGGGGAAAGGG	-	chr1	25606056	25606075	chr1.3598	280.19857086037	0.0550441145615733	0.226319509267265	0.952219561290732	0.340985642440966	1	0.507679230458158	307	213	220	347	229	373	293
chr1.3598_38	CCCTTTCCCCATCTCTAAAA	+	chr1	25606056	25606075	chr1.3598	336.113300981622	0.00435220296245473	0.217933029448155	0.0753410342797658	0.939943373605937	1	0.792588742926036	364	268	295	475	471	248	356
chr1.3598_39	CCTTTCCCCATCTCTAAAAT	+	chr1	25606057	25606076	chr1.3598	387.800698724778	0.0683192917755039	0.18774386389771	1.106855442526	0.268356433003866	0.794059834168346	1.12269864570655	470	288	331	412	448	448	481
chr1.3598_115	CCCATTTTAGAGATGGGGAA	-	chr1	25606060	25606079	chr1.3598	194.518106248555	-0.125935938877136	0.250631738391344	-2.0697098763677	0.038479521320492	0.467246022902648	0.784329364146911	212	178	222	346	201	148	166
chr1.3598_65	TAAATCGTACCTCCTACCTG	+	chr1	25606085	25606104	chr1.3598	505.432218469181	0.00528416582355974	0.210600973576502	0.0903353239175981	0.928020750464097	0.9550347936809	1.89293446117897	551	423	472	639	600	327	650
chr1.3598_90	CTCCTACCTGAGGCTGTTGT	+	chr1	25606095	25606114	chr1.3598	766.116468487017	0.051033547270978	0.200667531717451	0.849149362157202	0.395798186131051	0.695959530996798	2.66817248673338	852	600	693	842	810	743	570
chr1.3598_80	CCACAACAGCCTCAGGTAGG	-	chr1	25606097	25606116	chr1.3598	431.841012556557	-0.0357864656155675	0.197864766069275	-0.59620476712018	0.551038441362315	1	0.784710824518397	528	375	435	523	382	485	314
chr1.3598_86	AGCCCACAACAGCCTCAGGT	-	chr1	25606100	25606119	chr1.3598	206.373255323455	-0.0313801352260401	0.325455128048555	-0.653640662308523	0.513343340538618	1	0.784329364146911	250	198	194	278	116	238	282
chr1.3598_75	ACTTAGCCCACAACAGCCTC	-	chr1	25606104	25606123	chr1.3598	238.990806213742	-0.00796292072077538	0.391174049791979	-0.186748337658574	0.851857954753718	1	0.570517892556934	309	199	229	283	423	272	198
chr1.3598_69	TGTTGTGGGCTAAGTCTGTA	+	chr1	25606109	25606128	chr1.3598	364.780367558305	0.071198996328997	0.274533854075999	1.31456907001916	0.188654770780805	0.790517880761066	0.802134633851405	389	248	299	398	338	240	505
chr1.3598_41	TAGACAGTACCCCACGTTCC	-	chr1	25606149	25606168	chr1.3598	313.478791825062	-0.00761208014598575	0.244503175124333	-0.1381426907425	0.890127646859493	1	0.511032372374465	360	304	278	366	408	332	345
chr1.3598_43	TGTGCCTGCTGTTACAACAA	+	chr1	25606173	25606192	chr1.3598	383.797059653701	0.0252609924737328	0.206466267765909	0.427761344307885	0.668824882920063	1	0.926344845164194	407	334	363	427	440	423	475
chr1.3598_5	GGAGAAGTGGGAGGATGAGG	+	chr1	25606522	25606541	chr1.3598	342.021371088375	0.0839407697829322	0.1781513022655	1.33232650735269	0.182752920379355	0.782872541657465	0.804622862542338	417	262	245	396	359	376	357
chr1.3598_70	TCATGCACCCCAAACTGGTC	-	chr1	25606583	25606602	chr1.3598	79.0667544302101	0.0213352405631371	0.508236124975545	0.578720929664552	0.562777491316038	0.866591084478345	1.64725636239558	58	82	64	83	63	181	59
chr1.3598_44	AGAGCTCATGCACCCCAAAC	-	chr1	25606588	25606607	chr1.3598	572.546989281707	0.00135493745408069	0.195898441539523	0.0226219166586505	0.981951861334597	0.923717237029781	2.22345536614337	641	448	579	704	688	563	385
chr1.3598_61	TGAGCTCTGTCAACAGCTCA	+	chr1	25606600	25606619	chr1.3598	278.598660387443	0.0453702560863056	0.257693685246122	0.832846318532608	0.404931408156302	1	0.507679230458158	280	220	223	355	452	332	196
chr1.3598_45	CTCACCATTGTTGTAACAGC	-	chr1	25606180	25606199	chr1.3598	326.276306632417	-0.00840963855351674	0.229114258536912	-0.148426444873198	0.882006231219864	1	0.963918981638675	356	277	295	450	350	454	255
chr1.3598_49	GATCCCGATTCCCTGATTCC	-	chr1	25606721	25606740	chr1.3598	391.279345462947	-0.0652724089732304	0.215343167927595	-1.1025378572067	0.270227909644232	0.863948167220752	0.802134633851405	391	368	427	560	476	401	334
chr1.3598_78	ACTTCTTTCTGCAAGTCATG	+	chr1	25606237	25606256	chr1.3598	272.572189743119	-0.0201987924107383	0.260485289619085	-0.376642414246042	0.706439363077069	1	0.39456080973328	378	208	242	362	430	206	236
chr1.3598_46	TAGTTCAGCAGCGAGAGATA	-	chr1	25606208	25606227	chr1.3598	172.346739124501	-0.00420128394431239	0.401255248416746	-0.100148082796233	0.920226762630421	1	0.781770080880402	209	131	142	259	90	140	327
chr1.3598_112	TCTCTCGCTGCTGAACTACC	+	chr1	25606210	25606229	chr1.3598	446.601721132777	-0.0365375468164477	0.226666654574988	-0.638003369282763	0.523471486836761	1	0.740980196167634	537	395	468	536	455	602	397
chr1.3598_73	TTGCAGAAAGAAGTCTAACC	-	chr1	25606231	25606250	chr1.3598	216.814640197581	0.0291865034665124	0.242298928527183	0.525202963679806	0.599442104898552	1	0.566294309510068	249	176	194	240	170	253	258
chr1.3598_20	GCGCCCATGCCTGGACCCAG	-	chr1	25606309	25606328	chr1.3598	432.119426352672	-0.00738818665720342	0.227813646203471	-0.130107816559619	0.896481125970618	1	0.787917807907077	533	353	422	505	535	523	442
chr1.3598_123	CTTTCATAAACTTTTCCTGA	+	chr1	25606260	25606279	chr1.3598	471.145242866614	-0.0167130141636445	0.225220416223388	-0.292648574556795	0.769790781214411	1	0.740980196167635	524	400	434	654	712	314	389
chr1.3598_16	TACAATTCCCCTCTGGGTCC	+	chr1	25606297	25606316	chr1.3598	174.396884135725	0.0421385102296497	0.325135082377816	0.869875499379266	0.384368446094659	0.848984588383996	1.23084482105783	229	125	106	210	117	216	183
chr1.3598_13	CGCCCATGCCTGGACCCAGA	-	chr1	25606308	25606327	chr1.3598	765.041876270865	-0.0127449364258676	0.163398761998954	-0.203861165469726	0.838461993206149	0.850386803876145	2.66867010414837	983	648	682	914	1056	695	582
chr1.3598_15	TAAGAAGTGGATGTGCTACC	-	chr1	25606332	25606351	chr1.3598	337.04908329838	0.00381432924070564	0.225315815491026	0.0668882847659372	0.946670639553892	1	0.963918981638675	357	315	314	393	414	338	409
chr1.3598_52	TGATAAGCTGATGGGCTCTA	-	chr1	25606368	25606387	chr1.3598	218.539804553192	-0.0515815213879148	0.43448099953966	-1.21426352874727	0.224647107969822	0.933431213039219	0.491617514012346	293	196	258	328	125	169	369
chr1.3598_48	TGCTGGTTTGATAAGCTGAT	-	chr1	25606376	25606395	chr1.3598	317.462131743036	0.0795933908966367	0.409214292277685	1.68157483019964	0.0926513147169301	0.668836605773775	0.713167276110367	268	215	227	295	149	336	265
chr1.3598_53	CTGCTGGTTTGATAAGCTGA	-	chr1	25606377	25606396	chr1.3598	179.93907846025	0.147315396596086	0.270094923130621	2.33547505275886	0.0195186176679859	0.30510831893345	0.980597434790774	163	115	135	174	184	248	283
chr1.3598_63	TCTGCACTCACATCAGCTGC	-	chr1	25606393	25606412	chr1.3598	381.042908061275	0.0770118641604223	0.274876482808812	1.41252755405535	0.157794683423576	0.684933522328794	1.12269864570655	431	303	297	330	659	375	235
chr1.3598_67	CCAGTGAGGATGCTCCAAGC	+	chr1	25606440	25606459	chr1.3598	220.715776472183	-0.0376285860783993	0.251783315380068	-0.68637499737898	0.492476666852595	1	0.346283224261586	255	217	222	267	198	178	179
chr1.3598_56	CAGTGAGGATGCTCCAAGCT	+	chr1	25606441	25606460	chr1.3598	204.745773216171	-0.0794362854107474	0.262362474549617	-1.4257805579779	0.153931694607146	0.759719398460109	0.762268932076229	226	199	217	317	195	132	162
chr1.3598_68	CCAGCTTGGAGCATCCTCAC	-	chr1	25606443	25606462	chr1.3598	252.034823608595	-0.0330460026348381	0.282572196030276	-0.638237065162689	0.523319372789288	1	0.402444943589036	289	246	223	356	281	127	305
chr1.3598_11	CGGGAGCCCAGATAATGGAT	+	chr1	25606478	25606497	chr1.3598	338.661492189942	0.0363996837634863	0.22311053385219	0.63176272262357	0.527541935564853	1	0.817606758945828	414	240	290	410	301	443	421
chr1.3598_12	TTTCCACCCATCCATTATCT	-	chr1	25606487	25606506	chr1.3598	427.61467224081	-0.0903969940982726	0.149855230967776	-1.39827392318724	0.162030825451992	0.764255777656534	0.784710824518397	589	399	402	516	459	388	381
chr1.3598_21	TGGGTCCAGGCATGGGCGCC	+	chr1	25606310	25606329	chr1.3598	130.049742094518	-0.0176015563062448	0.320569218630858	-0.366063121028281	0.714317975568765	0.882278218691987	1.93751285109727	159	108	103	204	190	97	132
chr1.3598_18	GCTACCCGGGCGCCCATGCC	-	chr1	25606318	25606337	chr1.3598	697.487559766421	0.0588913425889666	0.186834122701864	0.957402918376969	0.33836392601127	0.66416511637753	2.66817248673338	753	591	569	802	999	535	617
chr1.3598_14	AAGAAGTGGATGTGCTACCC	-	chr1	25606331	25606350	chr1.3598	472.627538755675	0.0559584155193125	0.162165488008224	0.885751206424997	0.375751608244636	0.75611874888027	1.89293446117897	518	403	379	570	566	525	543
chr1.3598_2	CTCATCCTCCCACTTCTCCT	-	chr1	25606521	25606540	chr1.3598	848.406324782402	-0.000690547492362101	0.143647517417292	-0.0108992488110196	0.991303829824609	0.883916055349648	2.66867010414837	984	681	794	1080	962	804	677
chr1.3598_10	AGCGCGTATACCTGGAATCA	+	chr1	25606708	25606727	chr1.3598	427.186555222446	0.0122491491146291	0.145871589034268	0.193430971880651	0.846621461385007	1	0.784710824518397	475	365	388	528	480	396	437
chr1.3598_9	AGGCCCTGAGCGCGTATACC	+	chr1	25606700	25606719	chr1.3598	495.051064509292	0.0137793131718547	0.198880234667821	0.230954235051097	0.817350356003105	0.91751538269957	1.89293446117897	567	444	439	564	564	629	526
chr1.3598_6	ATTCCAGGTATACGCGCTCA	-	chr1	25606706	25606725	chr1.3598	92.8547732126223	-0.0421783178902909	0.53303443692736	-1.11130397622073	0.266437528463621	0.660499013164511	2.14454294097575	146	81	102	141	104	85	103
chr1.3598_7	GATTCCAGGTATACGCGCTC	-	chr1	25606707	25606726	chr1.3598	117.254293206338	0.0151586565259706	0.600511887499036	0.45321063414008	0.650397075763726	0.863123478675043	1.93751285109727	122	109	97	105	126	219	167
chr1.3598_8	GAGCGCGTATACCTGGAATC	+	chr1	25606707	25606726	chr1.3598	422.374553706316	0.054004393289388	0.299690483595658	1.05741044277103	0.29032430764048	0.883145360931449	0.784710824518397	479	330	366	372	432	294	350
chr1.3598_4	GGCCTGGAGCCCAGGAGAAG	+	chr1	25606509	25606528	chr1.3598	273.779109443432	-0.276743043612594	0.232263689036627	-3.17964953385102	0.00147453269011285	0.107519128211902	0.402444943589036	445	318	298	353	189	262	222
chr1.3598_3	TGGAGCCCAGGAGAAGTGGG	+	chr1	25606513	25606532	chr1.3598	199.136710470782	-0.367564806023924	0.230798320180038	-3.48812257582342	0.000486425026247456	0.0268933229667651	0.776015947898778	271	219	228	336	175	136	165
chr1.3598_76	GAGGCACAATTCCTCTCTCA	+	chr1	25606654	25606673	chr1.3598	139.166920313232	0.0192479998600976	0.3457739238928	0.417710976483133	0.67615844600088	0.935465040912366	1.46959292274112	134	100	117	207	251	142	108
chr1.3598_51	GACAGTGTAGAGCCTTGGGG	+	chr1	25606676	25606695	chr1.3598	141.314220651087	-0.0643921068559665	0.416440973365618	-1.43778556277673	0.150494906944968	0.62061332226307	1.46959292274112	213	127	187	175	48	85	177
chr1.3598_1	TCCCACTTCTCCTGGGCTCC	-	chr1	25606514	25606533	chr1.3598	281.157506100675	-0.0012139441668805	0.224598216548954	-0.021262230482529	0.983036472731535	1	0.675438166004012	397	233	217	338	244	250	298
chr1.3605_5	CAGGCTTCCATTGAGACCAA	+	chr1	25656521	25656540	chr1.3605	384.717603151843	0.0487342198421886	0.254947242829906	0.88849903991153	0.374272372055157	0.861746618946194	1.12269864570655	438	303	284	462	501	258	338
chr1.3605_3	AGGCTTCCATTGAGACCAAG	+	chr1	25656522	25656541	chr1.3605	538.291638008997	0.0648429855821318	0.181720241436883	1.04435631464052	0.29632056718785	0.667806244612421	2.2936557027386	567	431	475	610	621	430	558
chr1.3605_4	TCAGGCTTCCATTGAGACCA	+	chr1	25656520	25656539	chr1.3605	445.902702218775	-0.0486295937644715	0.183292591423476	-0.790158232969854	0.429435364852697	1	0.732472188733977	576	357	436	592	543	476	397
chr1.3605_2	TTGAGACCAAGGGGAGAACC	+	chr1	25656531	25656550	chr1.3605	480.949127228193	-0.357778505156192	0.173797711181374	-3.77422208635398	0.00016050772721705	0.00483785706688762	1.84417994862482	747	468	512	740	415	282	405
chr1.3605_13	GTGTTTAAATGCTCTTCTGA	+	chr1	25656586	25656605	chr1.3605	93.1040345992403	0.0192259858372046	0.499797359682547	0.518167542183015	0.604341378736157	0.88111929998637	1.64725636239558	72	72	86	120	85	53	58
chr1.3605_9	ACACTTTGCCAAACAGGATG	+	chr1	25656685	25656704	chr1.3605	332.42520702973	0.0197673141513121	0.206364176324024	0.335036131541995	0.737597830690783	1	0.792588742926036	351	281	309	401	284	307	380
chr1.3605_1	GGTTCTCCCCTTGGTCTCAA	-	chr1	25656531	25656550	chr1.3605	487.069589831175	-0.159795593550055	0.173371582053919	-2.35674569121663	0.0184358674927954	0.213086021684688	1.76804005253313	680	438	472	748	572	380	416
chr1.3605_15	GGATGTGGAAAATGAATAAG	+	chr1	25656700	25656719	chr1.3605	281.012396055582	-0.00734487737461352	0.251262074194661	-0.134956300744743	0.892646425112293	1	0.517561265552744	384	206	226	392	234	305	214
chr1.3605_19	TTCATTTTCCACATCCTGTT	-	chr1	25656696	25656715	chr1.3605	441.554877436835	0.0525579193328855	0.204830877357133	0.879493625384122	0.379133687949341	0.949172719247553	0.787917807907077	458	356	384	519	367	478	434
chr1.3613_9	GGGTGGACTAAGATCATTTG	-	chr1	25724183	25724202	chr1.3613	303.03978761796	0.064635438569867	0.290156221275037	1.23209632220265	0.217913105094279	0.889559738119268	0.569480382719293	321	223	223	346	351	428	444
chr1.3613_19	AGGAAGTGAGCCGGACAGAT	-	chr1	25724358	25724377	chr1.3613	273.033318716406	0.0549948325280244	0.267268606452557	1.01946040215599	0.307984442951696	1	0.39456080973328	285	224	211	307	257	243	248
chr1.3613_20	GCCGGACAGATAGGAGGTGG	-	chr1	25724349	25724368	chr1.3613	282.057474948933	0.00101410995665623	0.299609434354013	0.0203726677883396	0.983746087269569	1	0.517561265552744	386	230	259	296	480	296	234
chr1.3613_25	TGAGCCGGACAGATAGGAGG	-	chr1	25724352	25724371	chr1.3613	200.871987460852	0.0224842104913256	0.422477767618504	0.547892115195124	0.58376598317932	1	0.789800329461085	216	142	157	265	316	218	304
chr1.3613_23	AAGTGAGCCGGACAGATAGG	-	chr1	25724355	25724374	chr1.3613	261.509457630201	0.104105022029255	0.242749766826658	1.76010248797516	0.0783904310269092	0.668736792373957	0.603822118229829	279	191	200	257	408	237	225
chr1.3613_31	GGACAGATAGGAGGTGGTGG	-	chr1	25724346	25724365	chr1.3613	265.391360280934	-0.0480126405108875	0.268613364541542	-0.896727332562821	0.369864432043586	1	0.507679230458158	330	256	255	351	210	211	188
chr1.3613_2	CGAGCGGTCAAGGAGCCGAG	-	chr1	25724215	25724234	chr1.3613	307.020387397814	0.0779025934193898	0.277352620447188	1.43241109236806	0.152026205888849	0.842074358610725	0.501885901828416	285	224	213	392	284	255	328
chr1.3613_1	GCTTCGGAGGCAACAGTTAC	-	chr1	25724296	25724315	chr1.3613	296.694017494689	0.0808984782394652	0.281525290817414	1.49020987091231	0.136169061762365	0.725443382567263	0.797135259939006	346	215	187	322	347	252	247
chr1.3613_16	GAGCCGAGAGGGAAGGAGTT	-	chr1	25724203	25724222	chr1.3613	154.224459229619	-0.00441115389273508	0.306270878953749	-0.089677196140117	0.92854373775804	1	0.802297427431566	172	169	106	198	167	199	103
chr1.3613_12	GGTCAAGGAGCCGAGAGGGA	-	chr1	25724210	25724229	chr1.3613	85.2634054947322	-0.0231426062929294	0.435791746761955	-0.573906781477537	0.566030883802027	0.814058655592501	2.15241096759135	119	86	84	92	60	81	42
chr1.3613_3	GAGCGGTCAAGGAGCCGAGA	-	chr1	25724214	25724233	chr1.3613	144.616126896434	0.00689034792766582	0.341852500268545	0.149091968889259	0.881481062961734	1	0.956763094395712	169	90	147	192	254	137	111
chr1.3613_26	ACCACCACCTCCTATCTGTC	+	chr1	25724345	25724364	chr1.3613	599.49978259389	-0.0244779049680332	0.185366655682364	-0.401467248943827	0.688076146283747	0.829480558501624	2.432267993205	721	524	551	764	731	536	715
chr1.3613_10	GCTTGAAACTGAGGCTTCGG	-	chr1	25724309	25724328	chr1.3613	158.016426538383	0.102833257762843	0.297180706383979	1.85435118078955	0.0636889343232073	0.533444344716067	0.932263953301829	164	104	112	156	134	166	248
chr1.3613_6	AGGTGCGATGCTTGAAACTG	-	chr1	25724318	25724337	chr1.3613	144.814315715091	-0.0086884717044033	0.298788674704028	-0.174177055871013	0.861726316670991	1	0.887109714933107	195	118	112	199	202	109	162
chr1.3613_13	GGGAAAGAGACGAGCGGTCA	-	chr1	25724225	25724244	chr1.3613	213.030676314832	0.0474486764861746	0.225651215376281	0.823228677440099	0.41037796377704	1	0.556679308253602	234	169	184	241	217	268	252
chr1.3613_11	AACGCAGGGAAAGAGACGAG	-	chr1	25724231	25724250	chr1.3613	445.856016091657	0.238146425429295	0.214478948174297	3.0291056578738	0.00245278884220862	0.101040393377319	0.732472188733977	450	237	315	465	423	605	488
chr1.3613_5	GGTGGCAGAAGTGTAACGCA	-	chr1	25724245	25724264	chr1.3613	132.969850941248	-0.0157608565462	0.325413726817803	-0.330769837796422	0.740818345577475	0.969535996433645	1.44355928616918	207	131	118	112	155	156	116
chr1.3613_4	GGGTGGCAGAAGTGTAACGC	-	chr1	25724246	25724265	chr1.3613	267.833867624972	-0.036003340729322	0.230586161939317	-0.633081441955891	0.526680460509511	1	0.517561265552744	315	244	249	363	226	255	343
chr1.3613_8	GTCTAAGGCTTGACAGTGGG	-	chr1	25724263	25724282	chr1.3613	177.543219261445	0.0326542829341851	0.330275820712015	0.685105025358783	0.493277649335685	0.904205036879905	1.20619037375805	193	155	155	168	284	256	124
chr1.3613_7	AAGGTCTAAGGCTTGACAGT	-	chr1	25724266	25724285	chr1.3613	281.389854717169	-0.0169987024127292	0.233660822389664	-0.302122536950872	0.76255865273022	1	0.663472871759286	366	284	209	341	357	206	246
chr1.3613_32	AGGAGGTGGTGGTGGTTATC	-	chr1	25724338	25724357	chr1.3613	365.973906547937	-0.0406107240560348	0.207112596383394	-0.685366467059667	0.493112698749829	1	0.810215795755928	424	348	357	456	423	276	436
chr1.3636_74	CTGGGGTTGAAGGCCCAGTG	+	chr1	25895518	25895537	chr1.3636	313.847097506405	0.0565094109381856	0.304377494219599	1.1118419313765	0.266206119479867	0.974748944263167	0.511032372374465	352	215	242	355	174	329	420
chr1.3636_66	CCCACTGGGCCTTCAACCCC	-	chr1	25895520	25895539	chr1.3636	451.838060650172	-0.0671479324788141	0.210327573112188	-1.124168985472	0.260941344034655	0.861206013394021	0.784710824518397	611	414	422	593	421	425	559
chr1.3636_36	GGTGAAAAGGGGGCCCCACT	-	chr1	25895534	25895553	chr1.3636	453.210615927805	0.0556895603872962	0.197194392900544	0.919921800206406	0.357613625768385	0.931452639322303	0.787917807907077	532	305	367	593	477	377	612
chr1.3636_38	AGTCCCCTGCAGTGTGCATG	+	chr1	25895675	25895694	chr1.3636	423.457413107658	0.0352555646884197	0.299806443903282	0.70102234211933	0.483289072260644	1	0.740980196167634	496	350	320	471	274	415	350
chr1.3636_18	AAACTCAAGCAACGCTCATC	+	chr1	25895370	25895389	chr1.3636	397.240759040583	0.0520973029096025	0.25775828942691	0.952297378227719	0.340946187090789	0.881998734013512	0.926344845164194	436	311	303	470	352	374	328
chr1.3636_62	TTCAGTGTCTTGAGAGACTC	+	chr1	25895910	25895929	chr1.3636	98.0871553966643	-0.0342063563647118	0.47219810920093	-0.8722452839076	0.383074580241112	0.75417685397967	1.95014116162532	151	107	57	162	136	87	28
chr1.3636_42	CAAGTGTCACAGCCTCCAAG	-	chr1	25895953	25895972	chr1.3636	321.163771712528	-0.00748131495200317	0.256575195772982	-0.138811163204687	0.8895993724299	1	0.56231467661165	351	331	288	361	246	465	322
chr1.3636_16	CACCTCTGGATGACTCATGG	+	chr1	25895582	25895601	chr1.3636	301.655157492237	-0.0220955801308468	0.206031474148394	-0.374137252009912	0.708302204849969	1	0.569480382719293	383	235	295	381	332	221	307
chr1.3636_27	CTCCCCGCTTTTTACCACCC	+	chr1	25896026	25896045	chr1.3636	932.428382576569	0.0651292095499745	0.165519416616752	1.03040249404703	0.30282110295562	0.642354065212044	2.66817248673338	1064	722	792	1081	977	1343	750
chr1.3636_15	TCCCCGCTTTTTACCACCCT	+	chr1	25896027	25896046	chr1.3636	729.243390497716	0.00352178760169082	0.149108653739247	0.055726977380968	0.955559308048985	0.876558464620923	2.66867010414837	872	592	645	932	860	889	622
chr1.3636_21	CAGGGTGGTAAAAAGCGGGG	-	chr1	25896028	25896047	chr1.3636	176.461570868112	0.0346938606580401	0.371738697239582	0.776086821854439	0.437697724092147	0.878976950052203	1.20619037375805	133	130	134	273	272	267	170
chr1.3636_17	ACCCAGGGTGGTAAAAAGCG	-	chr1	25896031	25896050	chr1.3636	230.435440440164	0.0453101820015112	0.359962541381029	0.983690820716772	0.325267554486009	1	0.570772014421491	268	171	180	222	180	126	321
chr1.3636_30	AACCCAGGGTGGTAAAAAGC	-	chr1	25896032	25896051	chr1.3636	201.648229183187	-0.069312233565511	0.248494718718709	-1.23054630514185	0.218492598235541	0.832022765134776	0.762268932076229	287	188	194	261	225	150	222
chr1.3636_65	GAGTCACACAAAACCCAGGG	-	chr1	25896043	25896062	chr1.3636	261.486662701935	-0.0143991344141334	0.304776263457124	-0.291466248975875	0.77069475326046	1	0.39456080973328	357	204	214	367	292	199	146
chr1.3636_105	CTGGGTTTTGTGTGACTCAG	+	chr1	25896045	25896064	chr1.3636	202.85966399857	0.0237136745221265	0.423140078900853	0.577714736158789	0.563456728494388	1	0.776506395733625	259	128	175	219	65	266	203
chr1.3636_31	ACTGAGTCACACAAAACCCA	-	chr1	25896046	25896065	chr1.3636	492.63965064259	0.0143714227926581	0.144638859117569	0.226790646170413	0.820586537485348	1	0.740980196167635	581	387	443	625	475	504	541
chr1.3636_76	CACTGAGTCACACAAAACCC	-	chr1	25896047	25896066	chr1.3636	417.57704789095	0.0241921642422806	0.18374985062579	0.395914916765241	0.692167796354994	1	1.05355455641953	511	319	340	545	478	530	402
chr1.3636_11	CTCTGTGGAAAACGCCCACG	-	chr1	25895713	25895732	chr1.3636	283.663778208311	0.0803893505902575	0.218300989491267	1.34894549710533	0.177354473054547	0.871085673290092	0.507679230458158	292	247	220	292	356	375	318
chr1.3636_23	CGTGGGCGTTTTCCACAGAG	+	chr1	25895713	25895732	chr1.3636	444.157131650428	0.0219411667339799	0.224619233307561	0.38340750356941	0.701417640606852	1	0.784710824518397	629	326	390	459	438	540	316
chr1.3636_2	GTTGCGGATCCAAAAAGTGA	-	chr1	25895752	25895771	chr1.3636	75.0022648691493	0.00870956257112994	0.462709925029153	0.226266276611986	0.82099432562113	0.892332011893317	2.12053171187951	101	49	54	106	60	101	117
chr1.3636_39	ATTGCACCATTTTCACAGAC	-	chr1	25896003	25896022	chr1.3636	258.647418447458	-0.0441328208974286	0.278459331902569	-0.840678852157561	0.40052787105052	1	0.603822118229829	333	243	269	309	381	164	173
chr1.3636_10	GCTCATCAGGTGGAGTAGAC	+	chr1	25895383	25895402	chr1.3636	47.6749470759028	-0.0691010200604404	0.551122668264894	-1.61936183502682	0.105369433375116	0.466803571301633	2.15241096759135	69	47	53	93	54	18	50
chr1.3636_46	CCGGCGGCTCCTGCCCTTTG	+	chr1	25895415	25895434	chr1.3636	312.752122881411	-0.0492179795959213	0.230013132109474	-0.859463753201548	0.390084709466169	1	0.517561265552744	394	263	279	473	335	371	292
chr1.3636_1	AGTAGACTGGCGGCAGCGTC	+	chr1	25895396	25895415	chr1.3636	70.4256915728643	-0.0011438707192755	0.657789299913763	-0.0362664761592302	0.971069880495239	0.934108643447025	2.12053171187951	120	44	60	79	195	15	43
chr1.3636_13	AGACTGGCGGCAGCGTCCGG	+	chr1	25895399	25895418	chr1.3636	269.853660158601	0.0423430816390949	0.270742366615156	0.796706112236957	0.425621733292837	1	0.507679230458158	274	215	235	311	270	435	290
chr1.3636_45	TCCGGCGGCTCCTGCCCTTT	+	chr1	25895414	25895433	chr1.3636	644.376946783687	0.0806065645782499	0.305977839917299	1.53562867176024	0.124629478016567	0.469943722708775	2.50265900690621	541	533	459	696	687	345	663
chr1.3636_47	GGTGATGGTCTTAGGTTCCT	+	chr1	25895500	25895519	chr1.3636	193.303496983934	0.0453210143137258	0.319754714265602	0.924664716057266	0.355140338397022	0.931987081399954	0.781018606558133	199	150	156	216	150	139	293
chr1.3636_37	ACGCGGCCCCACCCAGCCTG	-	chr1	25895457	25895476	chr1.3636	627.877866624793	-0.0489741275213296	0.197775776572652	-0.812052106985754	0.416761732807802	0.744448391199918	2.22345536614337	740	540	575	925	738	726	588
chr1.3636_69	TGAGTGGGGGTGATGGTCTT	+	chr1	25895492	25895511	chr1.3636	250.329519371004	0.0088159424361351	0.326674844068554	0.185746180011182	0.85264381202579	1	0.570772014421491	312	151	209	378	368	364	157
chr1.3636_51	GGGTGATGGTCTTAGGTTCC	+	chr1	25895499	25895518	chr1.3636	126.713411405265	0.0538820616957382	0.40404685847805	1.22089475091165	0.222125872174605	0.64426944306916	1.93751285109727	113	93	85	150	271	81	171
chr1.3636_6	CTCAAGCAACGCTCATCAGG	+	chr1	25895373	25895392	chr1.3636	318.32981063482	0.0248453271113086	0.304942985179875	0.501257298638049	0.61619005338753	1	0.713167276110367	334	263	292	355	460	282	158
chr1.3636_34	AGCCTCCATGAGTCATCCAG	-	chr1	25895587	25895606	chr1.3636	191.590677487936	0.0591830037778166	0.332875623777932	1.21161733715016	0.225658894905737	0.83374645967361	0.781018606558133	252	143	135	158	385	199	176
chr1.3636_12	GACTCATGGAGGCTACACCA	+	chr1	25895593	25895612	chr1.3636	291.44177405013	0.100642529841604	0.221371956940271	1.66279199031107	0.0963540805124623	0.723203892846178	0.569586591503526	294	198	264	298	338	314	425
chr1.3636_29	TGGAGGCTACACCAGGGATC	+	chr1	25895599	25895618	chr1.3636	391.666436878368	0.0299346574407181	0.241409873222196	0.537676717644601	0.590800255616268	1	0.802134633851405	415	305	334	511	507	564	254
chr1.3636_24	CAGCCGATGCACCAGATCCC	-	chr1	25895613	25895632	chr1.3636	203.544810796842	-7.96549985978015e-05	0.432858627673907	-0.00199008539735113	0.998412142634877	1	0.776506395733625	214	175	200	252	132	346	282
chr1.3636_7	AAGCGTCTGAGAGCCCCGGC	+	chr1	25895633	25895652	chr1.3636	226.116808849109	-1.28944461868371	0.421262871511601	-3.88540714113515	0.000102158536275855	0.00902412066778476	0.576522297309745	441	285	274	439	209	116	105
chr1.3636_8	AGCGTCTGAGAGCCCCGGCG	+	chr1	25895634	25895653	chr1.3636	177.388727003942	-2.60755811185884	0.330281526777373	-8.06563410884666	7.28567092453485e-16	1.6836138344809e-13	1.20619037375805	357	287	291	321	44	25	67
chr1.3636_20	GCGTCTGAGAGCCCCGGCGG	+	chr1	25895635	25895654	chr1.3636	113.496510793198	-4.0308298901582	0.477557598728659	-8.82199668204473	1.12436584934103e-18	2.7318614207231e-16	1.64725636239558	286	160	171	298	12	18	16
chr1.3636_40	CTGGCCACAGTCCCCCGCCG	-	chr1	25895649	25895668	chr1.3636	179.366323337991	-0.0447903910583852	0.276378748757788	-0.849749371473568	0.395464442972039	0.901180019143882	0.980597434790774	234	189	143	242	177	223	117
chr1.3636_28	TGGGCCTGGGTCTCAGTACT	+	chr1	25895813	25895832	chr1.3636	343.135003913152	0.216110993720441	0.196980433632088	2.90576632467517	0.00366354930278209	0.123880429449543	0.817606758945828	306	229	253	362	435	530	345
chr1.3636_59	GAGTTCATCTGGGCCACGCC	-	chr1	25895848	25895867	chr1.3636	145.814878672787	-0.0336404647810959	0.298262729195847	-0.667756339510521	0.504289140409293	0.979581553964493	0.956763094395712	144	146	152	198	174	164	93
chr1.3636_44	GGCGTGGCCCAGATGAACTC	+	chr1	25895848	25895867	chr1.3636	181.918292706101	-0.00321736466881554	0.335888106479408	-0.0689330171755747	0.945042937112046	1	0.781770080880402	232	138	154	251	173	294	171
chr1.3636_9	AGGTTGTGTACGTGTCCACG	+	chr1	25895695	25895714	chr1.3636	334.182317313585	0.0128537607279309	0.189430214351261	0.212391357888918	0.831801727393059	1	0.804622862542338	406	279	291	397	371	418	274
chr1.3636_5	GGTTGTGTACGTGTCCACGT	+	chr1	25895696	25895715	chr1.3636	315.849200722608	0.0807186144926254	0.192531880538871	1.3061765580975	0.191492522715044	0.818518316726519	0.713484937309627	365	235	233	380	371	323	292
chr1.3636_22	CCACACATCCTGAGTTCATC	-	chr1	25895859	25895878	chr1.3636	275.210552936415	0.0207110973911639	0.304013248685322	0.417852525482413	0.676054944740238	1	0.517561265552744	287	198	253	363	198	437	187
chr1.3636_86	GAACTCAGGATGTGTGGTTT	+	chr1	25895862	25895881	chr1.3636	312.061542507754	0.0720248998521658	0.25673929231738	1.29221314672557	0.196283340089291	0.894425311057309	0.501885901828416	355	236	220	348	448	196	398
chr1.3636_56	CCAGATGAACTCAGGATGTG	+	chr1	25895856	25895875	chr1.3636	177.496753004857	0.0215520396667379	0.388857136073261	0.500445940862369	0.616761111835351	1	0.781770080880402	185	168	117	219	218	98	120
chr1.3636_26	ATCATTCCACAGACTTGCTC	+	chr1	25895777	25895796	chr1.3636	214.988256462297	0.0459886073573397	0.368223135566824	1.00943474245008	0.312766183481797	1	0.555911143710869	247	142	174	221	192	196	134
chr1.3636_3	GACTTGCTCCGGGCTGAACG	+	chr1	25895788	25895807	chr1.3636	279.130841481792	-0.0237748167692387	0.307989657989517	-0.482472757657055	0.629470146324535	1	0.507679230458158	398	198	264	383	380	369	198
chr1.3636_4	GCTCCGGGCTGAACGTGGAC	+	chr1	25895793	25895812	chr1.3636	101.671932611132	-0.0214428632738529	0.370262648813095	-0.483761718427301	0.628554986218116	0.88431141328005	1.68673020705009	126	88	98	139	164	59	84
chr1.3636_14	CTCCGGGCTGAACGTGGACT	+	chr1	25895794	25895813	chr1.3636	198.353128054535	0.0669560472650941	0.438107700487587	1.50873425960123	0.131366706722399	0.72191705877677	0.781018606558132	181	166	106	183	446	64	227
chr1.3636_25	GGCTGAACGTGGACTGGGCC	+	chr1	25895799	25895818	chr1.3636	278.84878969127	0.187355296571006	0.321589024252382	2.63237850220575	0.00847893434361998	0.277798295704138	0.507679230458158	276	169	169	217	257	380	217
chr1.3636_19	CACACATCCTGAGTTCATCT	-	chr1	25895858	25895877	chr1.3636	292.448576633151	0.0227111762219573	0.243171469050135	0.410101339680997	0.681731610015785	1	0.575581194796044	300	228	273	374	356	341	354
chr1.3639_15	GAGGCCGTTGCCCAGGAAGC	-	chr1	25908432	25908451	chr1.3639	158.286973217465	-0.0169379058493087	0.591303999138198	-0.500987557665836	0.616379879591466	1	0.755455856209507	188	145	161	233	172	100	296
chr1.3639_2	ACGGCCTCATCCCGCTGAGA	+	chr1	25908444	25908463	chr1.3639	349.721760632475	0.151524390447056	0.229711139326713	2.33121908115029	0.0197418104953132	0.341257194258527	0.804622862542338	363	265	251	300	371	588	337
chr1.3639_1	GCTTGAACCTGAGCCCTACG	-	chr1	25908342	25908361	chr1.3639	458.084142168318	-0.0281135708981976	0.241907450151061	-0.505717353600899	0.613055084109668	1	0.732472188733977	527	404	450	601	530	599	423
chr1.3639_17	AGATGTGCACAGCTGGGGGA	+	chr1	25908469	25908488	chr1.3639	266.40521731612	0.0207707166428886	0.243180696694096	0.375247055624194	0.70747673738278	1	0.39456080973328	294	240	269	247	253	355	223
chr1.3639_16	GTTCCACCCCTGGGAAGCCC	-	chr1	25908527	25908546	chr1.3639	388.16953822608	-0.0311959596597331	0.184771784081161	-0.510521328789998	0.609686275878703	1	0.926344845164194	520	317	352	491	445	316	447
chr1.3639_20	TCCCAGGGGTGGAACTTATC	+	chr1	25908532	25908551	chr1.3639	456.794128494031	0.0503168976964773	0.21926332108917	0.862546869536232	0.388386652978963	0.981835714356072	0.732472188733977	547	344	333	578	454	390	431
chr1.3639_19	CCCAGGGGTGGAACTTATCT	+	chr1	25908533	25908552	chr1.3639	456.723004326546	0.134496812659315	0.149741326275926	2.02195032610124	0.0431814838657228	0.501297858442354	0.740980196167634	506	330	338	546	600	528	458
chr1.3639_6	TGCTTGAACCTGAGCCCTAC	-	chr1	25908343	25908362	chr1.3639	577.686347928594	0.0410980868116858	0.139671462784739	0.645077989292062	0.518876646850288	0.784175501674884	2.27077858384737	713	469	485	669	697	536	549
chr1.3639_21	ACCCAGATAAGTTCCACCCC	-	chr1	25908537	25908556	chr1.3639	556.754313956156	0.016393504448734	0.2082038591685	0.278842399696796	0.780365774158984	0.872072730781543	2.22345536614337	720	434	509	610	745	398	709
chr1.3639_4	GGTGGAACTTATCTGGGTTC	+	chr1	25908539	25908558	chr1.3639	282.013888884764	0.0395232479497216	0.22768382434654	0.69054312376152	0.489852700747768	1	0.575581194796044	297	199	254	367	231	342	284
chr1.3639_13	TGGCCCTGTTGTGCAGCCCT	+	chr1	25908577	25908596	chr1.3639	263.448628085369	0.0331390848250933	0.267151129429233	0.622595656166224	0.533550266431649	1	0.39456080973328	252	198	266	308	271	298	181
chr1.3639_65	CAAGAAAACTGAGGCCCAAG	-	chr1	25908617	25908636	chr1.3639	258.868845441654	-0.0015273127475322	0.246400033859938	-0.027822455389593	0.977803756082753	1	0.39456080973328	259	209	272	332	240	196	335
chr1.3639_66	ACAAGAAAACTGAGGCCCAA	-	chr1	25908618	25908637	chr1.3639	319.78436225419	0.0746547784709115	0.225063144010082	1.27152179293634	0.203543079520092	0.831363238583918	0.713167276110367	327	246	270	352	387	435	230
chr1.3639_68	GACAAGAAAACTGAGGCCCA	-	chr1	25908619	25908638	chr1.3639	230.489663277565	-0.00218982198612442	0.331708810876522	-0.0465807124720376	0.962847404559374	1	0.557712658493036	211	194	215	346	313	106	214
chr1.3639_18	GATGTGCACAGCTGGGGGAG	+	chr1	25908470	25908489	chr1.3639	257.051147536262	-0.0545303145474191	0.26176213144873	-1.00182953899051	0.316425928039857	1	0.402444943589036	318	266	226	355	230	317	258
chr1.3639_26	AATCCAGCCCCACCCAGCGC	+	chr1	25908501	25908520	chr1.3639	732.02671174951	-0.0213112786134908	0.130725636364106	-0.335619746121945	0.737157631636551	0.769619985854437	3.47484008779515	825	650	707	889	731	645	780
chr1.3639_27	AGCCCAGGCCTGCGCTGGGT	-	chr1	25908512	25908531	chr1.3639	254.871191056393	-0.0794879684114378	0.229105472625883	-1.35658666550526	0.174912581040137	0.924839175532353	0.39456080973328	332	232	271	336	209	189	301
chr1.3639_9	AGGCTGCCAATACTGCCCCT	+	chr1	25908365	25908384	chr1.3639	447.534190373577	-0.0534449937828509	0.257644397253347	-0.975812962804131	0.329157159786869	0.910610849433834	0.784710824518397	608	464	403	538	487	507	473
chr1.3639_7	AACAACAGAGGCGCTTCCAA	-	chr1	25908384	25908403	chr1.3639	289.324406125569	-0.00662192921010623	0.230512513936004	-0.117181844951065	0.906715953423131	1	0.575581194796044	343	231	280	362	240	383	233
chr1.3639_5	GAACAACAGAGGCGCTTCCA	-	chr1	25908385	25908404	chr1.3639	211.294525667818	0.00581487504861623	0.390531020037971	0.136298486251555	0.891585320514066	1	0.566294309510068	245	178	188	251	378	303	102
chr1.3639_22	CCCAGATAAGTTCCACCCCT	-	chr1	25908536	25908555	chr1.3639	627.956370407313	0.0779808345374633	0.216020090180139	1.30667461787759	0.191323242595248	0.563379659251067	2.432267993205	611	501	518	718	690	518	559
chr1.3639_8	ACAACAGAGGCGCTTCCAAG	-	chr1	25908383	25908402	chr1.3639	235.807728454799	0.0419114562575249	0.231989895272768	0.736965389003729	0.461143397424697	1	0.492013058344608	273	157	180	334	216	255	286
chr1.3639_24	TGCACATCTGTCCATCTCAG	-	chr1	25908458	25908477	chr1.3639	261.092532760621	0.0325518380918971	0.28959529595361	0.636745641483812	0.52429053878932	1	0.402444943589036	285	194	225	317	221	172	342
chr1.3639_3	GCGCTTCCAAGGGGCAGTAT	-	chr1	25908374	25908393	chr1.3639	286.874785161138	0.0599868551569564	0.25734070263247	1.08922051087341	0.276056656095455	0.990552907967495	0.507679230458158	304	206	259	305	296	309	216
chr1.3644_5	CACGCAGGCAGTTCTAACAG	-	chr1	25945671	25945690	chr1.3644	563.355256051323	0.0700099755197107	0.247716001732186	1.24060110689034	0.214753142855123	0.599728749342613	2.2936557027386	586	421	454	637	656	556	361
chr1.3644_51	AGCAGAATATTTAGTGGCAG	-	chr1	25945645	25945664	chr1.3644	400.255085913267	0.0905997520120574	0.1803160560461	1.43520599823563	0.151228404863361	0.688788339698394	1.05355455641953	380	318	350	459	507	509	349
chr1.3644_11	TGGTCCAGCAGAATATTTAG	-	chr1	25945651	25945670	chr1.3644	118.766499808159	-0.0334212939937329	0.42885682731428	-0.810791969069446	0.417485147199757	0.801353699791251	1.68673020705008	134	115	155	136	134	165	90
chr1.3644_29	GCCCTCCATCGGCTCTGAGC	-	chr1	25945940	25945959	chr1.3644	183.205547897482	-0.0539907803112052	0.385253748307282	-1.1961126077906	0.231652618229462	0.791576697884004	0.980597434790774	312	175	143	272	261	157	162
chr1.3644_53	AAAGCAAACACAGCCTCACA	+	chr1	25945597	25945616	chr1.3644	505.696465403095	-0.0463821070844084	0.210061340049657	-0.78470460818707	0.432626780327202	0.746089887811279	2.2936557027386	652	434	510	624	402	467	387
chr1.3644_19	AACTGTCTTCAAGCCTTGTG	-	chr1	25945613	25945632	chr1.3644	173.80979368751	0.0397335343989416	0.402345735639767	0.922394812232415	0.356322674779255	0.83411357978298	1.23084482105783	164	152	108	208	135	391	152
chr1.3644_8	ATTTAGTGGCAGTGGCAAGC	-	chr1	25945637	25945656	chr1.3644	363.021829974422	-0.00349107601431851	0.211598086457254	-0.0597859617105298	0.952326106508066	1	0.810215795755928	449	297	337	435	264	388	424
chr1.3644_38	ACTGCCACTAAATATTCTGC	+	chr1	25945644	25945663	chr1.3644	426.6400960723	0.137233351563594	0.218086225698993	2.14863425759389	0.0316634038490378	0.428901562893095	0.787917807907077	433	260	377	417	362	516	516
chr1.3644_22	TCCCCTCCCCATGGACTCAA	+	chr1	25945801	25945820	chr1.3644	838.868035751562	0.0635174987200705	0.224430528906456	1.08966822066683	0.275859319796255	0.56519184691463	3.47484008779515	1011	576	715	913	773	774	688
chr1.3644_14	TTTCCTTTGAGTCCATGGGG	-	chr1	25945807	25945826	chr1.3644	191.693824771909	0.0327838912612991	0.276233039625847	0.626132469128436	0.53122805690078	1	0.789800329461085	240	141	145	235	255	270	163
chr1.3644_9	CGCAGCAAATCAAGAAGTCC	-	chr1	25945846	25945865	chr1.3644	127.850168743889	-0.00686964829682141	0.440358130411024	-0.173276933792721	0.86243375359834	0.918114565285988	1.99358541136978	150	108	109	184	63	117	77
chr1.3644_7	CTGTTAGAACTGCCTGCGTG	+	chr1	25945671	25945690	chr1.3644	457.82111675226	0.00222725380196995	0.2030335848796	0.0376076550574425	0.970000504387997	1	0.740980196167634	549	387	379	598	606	390	553
chr1.3644_4	TAGAACTGCCTGCGTGCGGA	+	chr1	25945675	25945694	chr1.3644	112.13354902484	-0.0574905302194269	0.324115804765704	-1.16470287303708	0.244139285635327	0.695736855767488	1.64725636239558	145	107	104	176	114	100	123
chr1.3644_2	GCTGGGCACCATCCGCACGC	-	chr1	25945686	25945705	chr1.3644	326.719496009346	0.0646007383347623	0.194888976245557	1.05889230862706	0.28964882748623	0.877324898612295	0.804622862542338	370	245	278	372	303	364	330
chr1.3644_16	GACACCCCCAGGCCACGAGG	+	chr1	25945726	25945745	chr1.3644	365.626789008919	-0.0139590022363541	0.229568928079574	-0.246414161415906	0.805361644931542	1	1.05720275567514	423	320	321	492	467	249	292
chr1.3644_13	GCTTGCCCACGGCCCCCTCG	-	chr1	25945741	25945760	chr1.3644	407.048141580169	0.0533827184261584	0.198022165874822	0.883815754776338	0.376795680209653	0.863000466336621	1.12269864570655	502	310	311	485	515	307	448
chr1.3644_18	CGTGGGCAAGCTGTGGGCCA	+	chr1	25945750	25945769	chr1.3644	496.104217219316	0.0928348699111856	0.219781214741462	1.54333415382004	0.122749720932608	0.484094056808653	2.2936557027386	519	404	410	468	479	551	425
chr1.3644_1	CGTTTCTAGGGAGGAGACCC	-	chr1	25945770	25945789	chr1.3644	310.629526183144	-0.0463590636918059	0.21748498838292	-0.793853260261159	0.427280862383016	1	0.511032372374465	344	296	315	402	267	253	387
chr1.3644_6	GCATCCTCTCGTTTCTAGGG	-	chr1	25945779	25945798	chr1.3644	238.197922770913	-0.114386241960873	0.270153375733744	-1.95928975915662	0.0500788623883956	0.585953817534395	0.570517892556934	345	217	240	383	139	161	229
chr1.3644_12	AGAGCATCCTCTCGTTTCTA	-	chr1	25945782	25945801	chr1.3644	325.936545387462	-0.0109951944032171	0.258080466133097	-0.204492807613308	0.837968411941277	1	0.804622862542338	380	275	289	444	287	201	365
chr1.3644_10	GAGAGCATCCTCTCGTTTCT	-	chr1	25945783	25945802	chr1.3644	257.284489923317	0.113316783394598	0.244570232332704	1.89311880819077	0.0583420714873351	0.695312796994453	0.39456080973328	247	178	194	285	466	266	244
chr1.3644_17	TGAGCAGGTCTTGACAGGGC	-	chr1	25945925	25945944	chr1.3644	157.043013289095	0.0405961907849636	0.361233822955379	0.888137865561068	0.374466596537674	0.898110692237459	0.940257153739829	186	108	120	173	108	302	135
chr1.3644_21	GCTCTGAGCAGGTCTTGACA	-	chr1	25945929	25945948	chr1.3644	166.87991945157	0.0648300316273656	0.291785372084629	1.23865522262405	0.21547320788482	0.874987025883441	0.606256758938266	163	154	120	162	151	222	150
chr1.3644_28	CAAGACCTGCTCAGAGCCGA	+	chr1	25945932	25945951	chr1.3644	415.911599205507	-0.0667485485178531	0.229940194786095	-1.15263945734583	0.249058400780061	0.791729495355302	1.05355455641953	603	354	411	532	452	512	342
chr1.3644_3	GCAGTTCGACCCTGATTTCC	+	chr1	25945875	25945894	chr1.3644	297.456959945976	0.0252177317781222	0.195040025354781	0.419417847294552	0.674910782973874	1	0.569586591503526	352	256	220	385	363	264	342
chr1.3644_15	ACCTGCTCAGAGCCGATGGA	+	chr1	25945936	25945955	chr1.3644	307.377193053887	-0.161033078924059	0.208220472720852	-2.40633526448822	0.0161134694509162	0.389368887618079	0.501885901828416	457	277	287	504	222	311	267
chr1.3644_32	GACCTGCTCAGAGCCGATGG	+	chr1	25945935	25945954	chr1.3644	230.859215466915	0.00323304328309798	0.337022108800343	0.0694049621735632	0.944667279203085	1	0.576522297309745	286	191	193	289	205	282	353
chr1.3647_27	ACCTTCCAGAGAGGTGGCCA	-	chr1	26026322	26026341	chr1.3647	410.222526185253	0.0562373597057198	0.296511770763344	1.09297872523633	0.274403140785817	0.858419125737966	0.837827032111758	450	312	349	394	496	206	468
chr1.3647_13	TGGCCACCTCTCTGGAAGGT	+	chr1	26026322	26026341	chr1.3647	139.582831895394	-0.0186577394106516	0.446414856156829	-0.471284654669373	0.637437472482477	0.923691350708998	1.44355928616918	170	104	157	194	55	197	71
chr1.3647_24	ATGGCCACCTCTCTGGAAGG	+	chr1	26026321	26026340	chr1.3647	218.97197261795	0.0775297530085914	0.281068584805504	1.43403102366157	0.151563409830666	0.817930076233174	0.566294309510068	199	140	187	262	212	313	170
chr1.3647_11	GCACCAGGCTGTCATCAGCC	-	chr1	26026207	26026226	chr1.3647	137.833930858228	-0.0959658487222514	0.380001269473829	-1.87994441370272	0.0601156540152948	0.44177466995211	1.39582086855063	193	136	162	224	177	98	112
chr1.3647_5	GGGATCAGGCCTCATCTGGG	-	chr1	26026090	26026109	chr1.3647	213.518501188715	-0.0206000019753424	0.342277456772848	-0.44415736217697	0.656928816545437	1	0.556679308253602	242	229	164	299	277	256	84
chr1.3647_4	TGATCCCCATCACAGAGCGT	+	chr1	26026103	26026122	chr1.3647	310.107166177045	-0.00216812188542637	0.195695700980942	-0.0361870318042144	0.971133226339055	1	0.511032372374465	385	232	294	390	287	282	320
chr1.3647_7	GACGCCCACGCTCTGTGATG	-	chr1	26026110	26026129	chr1.3647	369.756630720929	-0.000354159399196935	0.247115068241473	-0.00646011772666761	0.994845607656428	1	0.802134633851405	454	328	315	443	543	406	359
chr1.3647_1	AGACGCCCACGCTCTGTGAT	-	chr1	26026111	26026130	chr1.3647	451.110843139222	0.150289788820746	0.216538856720934	2.29918313226755	0.0214945424258989	0.372473898059843	0.732472188733977	471	335	327	417	456	451	479
chr1.3647_2	GAGCGTGGGCGTCTGGCATA	+	chr1	26026117	26026136	chr1.3647	239.658709221482	0.140023830830897	0.251850995866636	2.23709463750571	0.0252801553786277	0.445267390363012	0.576522297309745	224	160	190	227	360	182	315
chr1.3647_8	CTTCTAGGTCCTAAAATAGC	+	chr1	26026152	26026171	chr1.3647	345.811481312326	-0.00819444841994682	0.226938289666628	-0.144073500419713	0.885442429982204	1	0.792588742926036	478	274	289	432	363	433	373
chr1.3647_3	GTCCTAAAATAGCAGGTGAT	+	chr1	26026159	26026178	chr1.3647	320.324502856027	0.0875345039824306	0.254218261189429	1.5370501859013	0.124281020185851	0.729515353876276	0.713484937309627	306	220	278	346	260	298	490
chr1.3647_6	GCCCAATCACCTGCTATTTT	-	chr1	26026164	26026183	chr1.3647	439.779473027134	0.0499394550914625	0.181251256432079	0.808912392204328	0.418565540346028	0.982508291999833	0.787917807907077	423	331	407	578	427	553	478
chr1.3647_12	CAGGTGATTGGGCCACTACT	+	chr1	26026171	26026190	chr1.3647	486.862973860674	0.0527473574657503	0.235720183044902	0.928199863822328	0.35330390507469	0.703912860348864	2.2936557027386	635	382	397	457	720	416	659
chr1.3647_17	GGATGAAACACACCCAGTAG	-	chr1	26026186	26026205	chr1.3647	340.788654875022	-0.0120964370972668	0.222626201411883	-0.210988214783867	0.832896467600259	1	0.802134633851405	387	301	323	424	351	465	309
chr1.3647_10	CTACTGGGTGTGTTTCATCC	+	chr1	26026186	26026205	chr1.3647	240.514573541844	0.0346938157501416	0.2487813158573	0.630282623661015	0.528509689655607	1	0.500886188303533	271	187	210	279	333	173	224
chr1.3647_23	CATCCTGGCTGATGACAGCC	+	chr1	26026201	26026220	chr1.3647	267.111847175811	-0.0243879740003391	0.274169699584229	-0.465659863465301	0.641458985956189	1	0.603822118229829	362	227	256	317	346	202	339
chr1.3647_20	AGGTGCTTCATGGGTCACAG	+	chr1	26026262	26026281	chr1.3647	354.791626995289	-0.02279931313165	0.200862634702899	-0.382812910128187	0.701858488454579	1	0.963918981638675	426	297	358	429	459	356	253
chr1.3647_22	GGGTCACAGTGGCCCCATGC	+	chr1	26026273	26026292	chr1.3647	319.57425419924	-0.0759541836474355	0.193282313763609	-1.23409671869055	0.21716686610966	0.843405029198477	0.713484937309627	436	286	316	402	295	322	341
chr1.3647_25	ACTGGCTGTGGGGCCGGCAT	-	chr1	26026289	26026308	chr1.3647	359.269123565308	-0.0732818258694878	0.198722689061416	-1.20157350433362	0.22952881208019	0.774152703035812	1.05720275567514	502	279	314	559	358	407	296
chr1.3647_28	CATGAAGCACCTCTGTCTCC	-	chr1	26026254	26026273	chr1.3647	231.88381141432	-0.0630596503254249	0.280779866738076	-1.18644654759289	0.235445998691952	0.906181500357367	0.570772014421491	286	214	235	344	281	213	237
chr1.3647_15	GCTCAGTCTCCACTGGCTGT	-	chr1	26026300	26026319	chr1.3647	242.514285829493	0.0258295336183921	0.226932645195229	0.452762336607422	0.650719886892032	1	0.500886188303533	233	208	201	333	338	224	212
chr1.3648_25	AATTTCTCTGTGACAGGTCG	+	chr1	26027272	26027291	chr1.3648	101.120420082873	-0.0117411498392019	0.460557134237903	-0.303691044596673	0.761363281349993	0.930012742812564	1.68673020705009	121	90	92	140	121	159	85
chr1.3648_12	ATTTCTCTGTGACAGGTCGG	+	chr1	26027273	26027292	chr1.3648	175.521967793213	-0.0318493957800541	0.257368083129064	-0.588263473817812	0.556355458517615	1	0.789800329461085	254	152	132	244	175	143	154
chr1.3648_9	TCTGTGACAGGTCGGGGGAC	+	chr1	26027278	26027297	chr1.3648	352.396322109297	0.0574074292582581	0.274372145879568	1.0747354684096	0.282493179286481	0.868923627113853	0.817606758945828	348	266	318	374	385	217	400
chr1.3648_13	AAGAGGCCTCTTGGGGCATT	+	chr1	26027388	26027407	chr1.3648	191.073724897413	-0.0186364108580012	0.424030964193667	-0.456575068351448	0.647976502664619	1	0.781018606558133	253	179	184	229	181	347	142
chr1.3648_6	AGGGCCTCCTACGCTTGGCC	-	chr1	26027304	26027323	chr1.3648	241.095293705313	0.186232658613132	0.213466893869484	2.65509519462951	0.00792860305281325	0.270104624811674	0.500886188303533	192	180	169	265	283	263	322
chr1.3648_17	ACAGCCATCTGGGGGGTGCC	-	chr1	26027420	26027439	chr1.3648	166.234368561723	0.0477507865600944	0.440656125055924	1.1421644580892	0.253385666473788	0.909592500116072	0.606526799720497	129	109	130	207	77	388	152
chr1.3648_11	CCCCAGATGGCTGTCTGCAC	+	chr1	26027426	26027445	chr1.3648	587.167609285327	0.0762244553478831	0.155193943273656	1.19042376501185	0.2338798770168	0.625581587209303	2.22914321839622	688	473	460	675	783	664	490
chr1.3648_19	CAGGCCAGGCCAAGCGTAGG	+	chr1	26027297	26027316	chr1.3648	225.404072370528	-0.0160974595568075	0.265386987014739	-0.303165860880424	0.761763464517493	1	0.576522297309745	259	232	227	223	174	191	261
chr1.3648_5	CTGGTGCCGAATGCCCCAAG	-	chr1	26027397	26027416	chr1.3648	308.114065159315	0.0559650807508927	0.356416961807237	1.19006816063255	0.234019603209665	0.952495927044446	0.48089214020965	294	340	197	226	271	350	200
chr1.3648_16	GTTCCCCACAGTTCAGTGCC	+	chr1	26027171	26027190	chr1.3648	291.276460574663	0.0167135953217004	0.265956975683213	0.315057005726658	0.752718371776165	1	0.575581194796044	342	237	258	340	364	416	276
chr1.3648_15	TTCCCTGGCACTGAACTGTG	-	chr1	26027177	26027196	chr1.3648	359.146525127356	0.0338755488756808	0.311715350096786	0.68818437335172	0.491336683212156	1	0.792588742926036	353	275	279	490	255	687	358
chr1.3648_14	GATTCCCTGGCACTGAACTG	-	chr1	26027179	26027198	chr1.3648	797.250739433605	0.0902879662737073	0.126744146690435	1.3987264155971	0.161895039701051	0.516645117548114	2.58254500048059	907	607	667	947	1021	725	809
chr1.3648_18	CTAGTATCTGTGTGATTCCC	-	chr1	26027192	26027211	chr1.3648	316.569298862823	0.133519579407746	0.346436506542647	2.25744557203963	0.0239802468360045	0.440086169993914	0.56231467661165	303	206	179	287	313	308	228
chr1.3648_22	CTAGAATTTGAATGGAGGCT	+	chr1	26027208	26027227	chr1.3648	154.78196004346	-0.00791314004942007	0.389943451095359	-0.185227503425271	0.853050597718286	1	0.612637296713304	215	146	108	198	62	162	216
chr1.3648_26	ATTCCCTGGCACTGAACTGT	-	chr1	26027178	26027197	chr1.3648	723.095673788397	0.0188501097988539	0.167757351580583	0.302691326695482	0.762125108202655	0.831374260815456	2.66817248673338	792	626	658	865	881	931	572
chr1.3648_3	CCAAGCGTAGGAGGCCCTGC	+	chr1	26027306	26027325	chr1.3648	396.410159737935	-0.564501332946677	0.18221828628175	-4.33134153179262	1.48203592054865e-05	0.00113508486250229	0.837827032111758	685	421	448	535	270	329	315
chr1.3648_20	CCCTGTGCAGACAGCCATCT	-	chr1	26027430	26027449	chr1.3648	263.305715231669	-0.185635801293869	0.19877616833567	-2.6465128395332	0.00813264178033721	0.31065695436849	0.39456080973328	370	250	265	420	247	224	174
chr1.3648_10	GCTGACTTCGCCATTAGGCT	+	chr1	26027449	26027468	chr1.3648	195.342538594335	0.0702588462340204	0.364831081949619	1.46730773432623	0.14229236068128	0.734757445274902	0.795606271827836	209	87	173	204	214	129	204
chr1.3648_4	CGCCATTAGGCTTGGCGCCT	+	chr1	26027457	26027476	chr1.3648	380.329626517993	0.0691530831308372	0.212413626053844	1.15990114800465	0.246089055286089	0.816257172055866	0.926344845164194	421	299	313	412	376	405	328
chr1.3648_2	GCCATTAGGCTTGGCGCCTA	+	chr1	26027458	26027477	chr1.3648	376.928537457816	-0.0549469621599578	0.195562961529304	-0.905809157088415	0.365036873371135	0.932260868263511	0.802134633851405	461	356	328	525	429	267	331
chr1.3648_1	GCCCTAGGCGCCAAGCCTAA	-	chr1	26027462	26027481	chr1.3648	364.808655554144	0.00524395208373107	0.23278975039221	0.0931840505807757	0.925757345045493	1	0.963918981638675	394	315	343	446	281	487	430
chr1.3648_7	GAAGACACTTAAAGAGTTCG	-	chr1	26027146	26027165	chr1.3648	225.158443461871	-0.0458054856687751	0.276551369501381	-0.868661568748302	0.385032267781364	1	0.557712658493036	361	225	158	283	183	284	207
chr1.3648_28	CCAGCAGGGCCTCCTACGCT	-	chr1	26027309	26027328	chr1.3648	250.432863142454	-0.00436963723290955	0.433714065182886	-0.109259589464143	0.912996597588824	1	0.570772014421491	338	208	225	292	310	327	325
chr1.3648_29	GCAGTGTTGGTGCTGCAGAT	+	chr1	26027329	26027348	chr1.3648	205.673271794398	-0.322198966751761	0.280204357904202	-3.19841258707254	0.00138186419446623	0.063365331833565	0.762268932076229	405	219	198	308	217	128	104
chr1.3648_24	GTTGGTGCTGCAGATGGGGT	+	chr1	26027334	26027353	chr1.3648	248.124814358645	0.0969609712487986	0.325078040006281	1.82081197863286	0.0686354428053897	0.642639216525279	0.603822118229829	279	150	166	239	257	361	149
chr1.3648_8	CAAGCGTAGGAGGCCCTGCT	+	chr1	26027307	26027326	chr1.3648	303.840581183913	-0.0214467780587398	0.359922369428992	-0.475887029765023	0.634154862989768	1	0.569480382719293	400	265	283	397	385	463	100
chr1.3648_27	GCGGGGAATGCAGGCTTGGA	+	chr1	26027365	26027384	chr1.3648	88.7790151397204	0.00739351630259728	0.382877344767764	0.17117204741083	0.86408848602657	0.903367840629288	2.12053171187951	133	55	93	81	74	111	75
chr1.3648_23	TTGGTGCTGCAGATGGGGTT	+	chr1	26027335	26027354	chr1.3648	178.309705733635	0.0654470588465974	0.38600668596061	1.41470536294502	0.157154901321661	0.756580489783134	0.789800329461085	190	110	139	166	155	342	268
chr1.3649_13	TGCTGTCCTGTGTGTGAAAG	+	chr1	26038279	26038298	chr1.3649	425.764131493818	0.0472185303028034	0.223509549973845	0.816385908199945	0.414279453725676	1	0.740980196167634	448	330	370	512	476	299	447
chr1.3649_42	GGGCGGGGCCGCAGGGAGCA	-	chr1	26038123	26038142	chr1.3649	169.286300769989	0.00221235234271683	0.355160574078095	0.0489872375964899	0.960929466651786	1	0.612637296713304	191	146	158	201	88	139	202
chr1.3649_34	CCTCCCACCAAGACAAGCAG	-	chr1	26038236	26038255	chr1.3649	590.38919490674	-0.0495718954889886	0.271821806510881	-0.929946831622958	0.352398613688145	0.705125801277647	2.27077858384737	784	558	524	820	628	700	649
chr1.3649_5	GGCTTGCAGCACGCAGGGGA	-	chr1	26038165	26038184	chr1.3649	77.8268638311409	-0.0989522657333666	0.663834611275903	-1.93144736674484	0.0534277523050375	0.391471403359133	1.64725636239558	117	118	93	123	120	5	38
chr1.3649_4	AGGCTTGCAGCACGCAGGGG	-	chr1	26038166	26038185	chr1.3649	118.525141826197	-0.0149402409207539	0.600475498102554	-0.446830720533756	NA	1	NA	185	124	96	134	54	293	59
chr1.3649_51	GGGGCGGGGCCGCAGGGAGC	-	chr1	26038124	26038143	chr1.3649	222.775440174039	-0.0220804901883629	0.40389622192371	-0.52414875408044	0.600175080785941	1	0.491617514012346	297	191	237	266	101	286	345
chr1.3649_12	CTTTCACACACAGGACAGCA	-	chr1	26038279	26038298	chr1.3649	244.656351048022	-0.0246100772754149	0.381085634493862	-0.563465065816619	0.573118241833822	1	0.500886188303533	313	250	181	359	94	399	242
chr1.3649_50	GAGCAGGGCCTGGCACACAG	-	chr1	26038108	26038127	chr1.3649	185.337702820613	-0.379697070821522	0.362357651595325	-3.12524635967555	0.00177656204628619	0.0754710332626784	0.781770080880402	305	224	223	305	100	72	82
chr1.3649_49	GTGCCAGGCCCTGCTCCCTG	+	chr1	26038112	26038131	chr1.3649	426.618204085151	0.029222590622247	0.180502486917572	0.47569584280931	0.634291083051064	1	0.740980196167634	495	351	396	471	401	554	398
chr1.3649_26	GGGCCGCAGGGAGCAGGGCC	-	chr1	26038118	26038137	chr1.3649	164.564943544833	0.0176792945247584	0.370051920575158	0.399540429070821	0.68949504038274	1	0.606143712398453	141	129	149	231	179	74	220
chr1.3649_41	GGAGGAGGGGCGGGGCCGCA	-	chr1	26038130	26038149	chr1.3649	225.963238265078	-0.00409092165278075	0.345222916825506	-0.0890609958054945	0.929033435008137	1	0.566042181230847	304	193	181	281	299	161	348
chr1.3649_25	GGCCCCGCCCCTCCTCCCTG	+	chr1	26038133	26038152	chr1.3649	688.056091140266	-0.0513651717276691	0.17129931846095	-0.821772635867609	0.411206310433975	0.718605618122597	2.47769727111612	866	595	640	913	883	470	638
chr1.3649_7	TGCGTGCTGCAAGCCTGCCC	+	chr1	26038170	26038189	chr1.3649	494.922890300198	0.131334178007381	0.161627363632317	1.98610011630525	0.0470222083757797	0.355891789926085	1.76804005253313	543	353	414	522	508	627	493
chr1.3649_1	GCGTGCTGCAAGCCTGCCCC	+	chr1	26038171	26038190	chr1.3649	287.145005225112	0.0232193523596892	0.253876254091081	0.42742996978239	0.669066182408677	1	0.569586591503526	289	293	220	334	249	389	225
chr1.3649_6	CACTTCCTCCCCTCCTCCGT	+	chr1	26038197	26038216	chr1.3649	454.033548015845	-0.0593114050559537	0.176545761850444	-0.951685979489757	0.341256262000608	0.935766189992432	0.740980196167634	550	463	406	567	547	458	410
chr1.3649_2	GGCAGGCTTGCAGCACGCAG	-	chr1	26038169	26038188	chr1.3649	170.438545713229	0.000335944160260213	0.374293922833614	0.00767748506140023	0.993874313382291	1	0.781770080880402	170	138	170	228	110	96	208
chr1.3649_3	CCTCCGTGGGTGCGCAGCCC	+	chr1	26038210	26038229	chr1.3649	170.448108747597	0.0913426430673182	0.28917326004581	1.671000060313	0.094721665897901	0.558368469569065	1.23084482105783	202	113	132	145	300	154	168
chr1.3654_27	GATGTTGAGGGTCTCTCCCA	+	chr1	26073363	26073382	chr1.3654	259.597557010912	0.04608466564088	0.411996706866366	1.07125091637679	0.284056623196865	0.941636054775952	0.603934731789515	324	184	155	268	155	256	166
chr1.3654_29	GCTGCACAGCCCAGCAGTCT	+	chr1	26073385	26073404	chr1.3654	223.17111632971	0.0585047499836469	0.22741403555789	1.01180999243477	0.311628911317964	1	0.491617514012346	212	199	207	219	273	275	208
chr1.3654_26	CAGCCCAGCAGTCTCGGAAC	+	chr1	26073391	26073410	chr1.3654	156.793204054478	-0.0541900449942771	0.302577275530458	-1.06580358770824	0.286512438768265	0.843639603355887	0.940257153739829	193	156	162	209	110	175	180
chr1.3654_6	TGAGTCAGAGGCCCTCGGCG	+	chr1	26073276	26073295	chr1.3654	157.803258510665	-0.0220276004208015	0.260962360998691	-0.410898413462006	0.681147025831191	1	0.755455856209507	175	137	154	214	167	118	148
chr1.3654_11	GAGTCAGAGGCCCTCGGCGG	+	chr1	26073277	26073296	chr1.3654	202.767243292498	-0.0333705537958664	0.354494316666458	-0.72780952855261	0.466730190840096	1	0.784329364146911	265	171	181	317	371	114	143
chr1.3654_30	CTCTGGGTCTCAGAGATGAC	-	chr1	26073344	26073363	chr1.3654	129.180758395676	0.0346710136548277	0.34732586770471	0.746766154341546	0.455204729135416	0.784106029793475	1.99358541136978	118	99	132	132	197	162	143
chr1.3654_3	CATGAGGTAGAGGGTATCGA	-	chr1	26073192	26073211	chr1.3654	248.418249250418	-0.0621221398047641	0.367530492732026	-1.32491324841758	0.185199926179062	0.935494616853624	0.402444943589036	326	306	219	345	101	368	220
chr1.3654_1	CCATGAGGTAGAGGGTATCG	-	chr1	26073193	26073212	chr1.3654	224.404408398946	-0.034764575354201	0.341564623618559	-0.741821077415942	0.458195748400872	1	0.576522297309745	303	218	197	301	189	230	322
chr1.3654_10	CAATGACTGTTGCCCCGCTG	-	chr1	26073166	26073185	chr1.3654	290.033189428499	-0.0473833886269424	0.322323990723781	-0.968754615458776	0.332667635600105	1	0.569586591503526	390	268	266	424	193	342	384
chr1.3654_5	CCTCGATACCCTCTACCTCA	+	chr1	26073190	26073209	chr1.3654	737.009387752054	0.106758879342476	0.130229491653536	1.63833196236523	0.101352463639047	0.418692940149562	2.66817248673338	795	598	638	792	767	856	726
chr1.3654_19	CCTTCAGCTCCATGAGGTAG	-	chr1	26073202	26073221	chr1.3654	163.527426435032	0.0334086218989021	0.296591595609903	0.661304098388663	0.508417313689091	1	0.606143712398453	186	131	140	175	117	211	218
chr1.3654_8	GCTCCGGTTCCGAGACTGCT	-	chr1	26073397	26073416	chr1.3654	108.531059854038	0.0271647398457188	0.424001505790392	0.660173120812971	0.509142739284785	0.879951742237511	1.39582086855063	146	84	79	101	206	92	141
chr1.3654_2	AGCTCCGGTTCCGAGACTGC	-	chr1	26073398	26073417	chr1.3654	281.391199105712	0.0866767302916343	0.202876764673023	1.41578242500735	0.15683921680282	0.787766726114003	0.675438166004012	303	190	229	343	292	324	273
chr1.3654_14	GAGAGACCCTCAACATCTCT	-	chr1	26073360	26073379	chr1.3654	223.707188630348	-0.0631984845204275	0.279038324890606	-1.18557033633549	0.235792022600122	0.904218987487701	0.576522297309745	308	205	196	342	210	230	254
chr1.3654_12	ACCTGAACGTGGTGAGTCAG	+	chr1	26073264	26073283	chr1.3654	311.273964517526	0.019003909520606	0.33961747700076	0.408201130395453	0.683126018341345	1	0.501885901828416	448	249	231	316	565	311	340
chr1.3654_7	TCTGACTCACCACGTTCAGG	-	chr1	26073265	26073284	chr1.3654	1058.71967269977	0.143435610846325	0.143595671777705	2.14174302143872	0.0322141667367083	0.232231590226146	2.66817248673338	1057	780	826	1298	1378	937	1060
chr1.3654_13	GCCTCTGACTCACCACGTTC	-	chr1	26073268	26073287	chr1.3654	701.781983673759	0.0921150326112621	0.117322196503525	1.43832733129716	0.150341200541143	0.49399927789134	2.66867010414837	722	591	569	867	792	742	762
chr1.3654_9	GTGAGTCAGAGGCCCTCGGC	+	chr1	26073275	26073294	chr1.3654	222.292611252231	-0.0125710964392876	0.294041370296044	-0.249681369350353	0.802833767070921	1	0.491617514012346	256	222	204	255	361	145	217
chr1.3654_4	AGAGAGCTTCCACCTGAACG	+	chr1	26073253	26073272	chr1.3654	619.197716566477	0.132965514930266	0.167606663483498	2.01370931818029	0.0440400611336221	0.287267713175073	2.47769727111612	629	415	547	687	715	562	680
chr1.3654_15	CTACCTCATGGAGCTGAAGG	+	chr1	26073202	26073221	chr1.3654	416.638445040741	0.0223750127424979	0.210236005660878	0.38147652197832	0.702849689252226	1	0.837827032111758	411	399	367	486	589	307	443
chr1.3654_16	GCTGAAGGAGGAGTTCCAGG	+	chr1	26073214	26073233	chr1.3654	132.152565595229	-0.0247367389851058	0.512245691681069	-0.670112761632848	0.502785910265714	0.885681315262807	1.34104615010011	158	161	132	149	200	151	111
chr1.3682_34	GGGCGGGGCTTCCAGGGACT	+	chr1	26196871	26196890	chr1.3682	211.531597268911	-0.0304768832027086	0.231384965287861	-0.537686640425669	0.590793403955403	1	0.566294309510068	304	174	181	270	267	166	199
chr1.3682_16	GCACTAGGGGCGGGGCTTCC	+	chr1	26196864	26196883	chr1.3682	266.170112114904	0.00561635326919589	0.212183496125949	0.096268842620042	0.923307056112661	1	0.603822118229829	310	234	236	316	222	313	297
chr1.3682_27	ACTATGGGAGTGGTGAAGTT	-	chr1	26196957	26196976	chr1.3682	309.822116826938	0.00149081043003317	0.236319309510669	0.0266638839444329	0.978727819320753	1	0.501885901828416	323	265	297	395	252	381	385
chr1.3682_32	TGTGATGTCACCAGAGGGTG	+	chr1	26196903	26196922	chr1.3682	260.252373417754	-0.0237369980708938	0.36152350749658	-0.52734883878791	0.597951364674134	1	0.570772014421491	331	283	213	320	274	285	351
chr1.3682_26	TTGTCTTTAGCCCCACCCTC	-	chr1	26196916	26196935	chr1.3682	536.312551680974	0.0200414804610862	0.236276314936172	0.357659790995333	0.720597927294195	0.855902501242787	2.22914321839622	616	415	461	689	543	345	529
chr1.3682_8	CAACTTCACCACTCCCATAG	+	chr1	26196956	26196975	chr1.3682	287.392818647278	0.072853136579783	0.249263362656074	1.29071203288451	0.196803550607242	0.866700225720463	0.575581194796044	278	216	226	346	338	377	195
chr1.3682_3	TAGCATGGATTTCACCACTA	-	chr1	26196973	26196992	chr1.3682	235.09656547176	-0.0433022222790329	0.283665371362806	-0.832811552945944	0.404951018058204	1	0.570517892556934	321	170	228	360	229	277	251
chr1.3682_17	GGAAGGCACACAGTTTAGCA	-	chr1	26196988	26197007	chr1.3682	493.008315119929	0.00469954498409494	0.16150327550353	0.0750673512029178	0.940161124471784	0.904726157420933	2.2936557027386	551	412	479	590	576	397	520
chr1.3682_19	TCCACAGATGAGGGGCACTA	+	chr1	26196850	26196869	chr1.3682	629.872146327029	0.0122982756042832	0.275855278967975	0.23628662266772	0.813210266648557	0.862282311251499	2.432267993205	693	491	599	778	942	642	796
chr1.3682_15	GATGAGGGGCACTAGGGGCG	+	chr1	26196856	26196875	chr1.3682	297.531531847916	0.0309983257609019	0.274485494855933	0.590666701483949	0.554743763162964	1	0.569586591503526	337	198	284	356	379	306	425
chr1.3682_9	AACTGTGTGCCTTCCTAGCC	+	chr1	26196993	26197012	chr1.3682	295.48961544715	-0.0939047062325811	0.259839331596669	-1.64734785611264	0.0994865666261399	0.730193028465858	0.569480382719293	404	301	330	360	294	319	274
chr1.3682_18	AAGTCTCATGCAGAGGTGAA	-	chr1	26197042	26197061	chr1.3682	94.1016523191858	-0.0242467617199373	0.559697965659618	-0.6877449847733	0.491613386317449	0.787341556272563	2.12053171187951	119	97	81	150	107	167	43
chr1.3682_13	TCACCTCTGCATGAGACTTA	+	chr1	26197043	26197062	chr1.3682	622.404145644772	0.0799885164574635	0.181663910963915	1.27770555893497	0.201353264440096	0.592476008816234	2.22345536614337	708	490	496	692	874	602	482
chr1.3682_7	CACCTCTGCATGAGACTTAC	+	chr1	26197044	26197063	chr1.3682	543.351651304242	-0.0782618624750881	0.167027807320682	-1.23229021792966	0.217840692586367	0.658873029789595	1.76804005253313	630	477	544	774	550	627	407
chr1.3682_2	ACCTCTGCATGAGACTTACG	+	chr1	26197045	26197064	chr1.3682	573.377189082249	0.0907029744603676	0.199767043523996	1.47069544743637	0.141373497955223	0.514919717692171	2.27077858384737	599	424	474	649	777	440	544
chr1.3682_5	TCCCCGTAAGTCTCATGCAG	-	chr1	26197049	26197068	chr1.3682	328.952514918107	-0.0412076621655045	0.273204881646322	-0.779239245739291	0.435838795621226	0.989224138319586	0.804622862542338	445	290	291	458	383	386	329
chr1.3682_21	TGAGACTTACGGGGAAACCG	+	chr1	26197054	26197073	chr1.3682	452.018920104385	0.0708353510345362	0.218782355259218	1.19835446460578	0.230779051600482	0.84829461321613	0.740980196167634	529	333	358	501	668	586	459
chr1.3682_1	GAGACTTACGGGGAAACCGA	+	chr1	26197055	26197074	chr1.3682	149.842930810585	-2.88720263017343	0.297400969144557	-9.87828256092696	5.17115546703678e-23	3.45956881308576e-20	0.957189258806441	333	243	226	297	49	37	24
chr1.3682_22	GTGACCTCTACTATGGGACT	+	chr1	26196803	26196822	chr1.3682	213.724412841612	0.0392047853927652	0.347304268172127	0.840830665968498	0.400442804899034	1	0.566294309510068	209	143	189	263	457	167	213
chr1.3682_25	GGATTTCACCACTATGGGAG	-	chr1	26196967	26196986	chr1.3682	395.677012776185	0.0505594088251772	0.185229982262639	0.823039450279604	0.410485559619062	0.954790636541812	0.837827032111758	456	290	381	428	502	344	474
chr1.3682_11	AGCATGGATTTCACCACTAT	-	chr1	26196972	26196991	chr1.3682	426.511830989298	0.142103893949991	0.186619737747993	2.15642928247211	0.0310501602110931	0.438954158180147	0.732472188733977	384	350	344	431	594	390	443
chr1.3682_10	GGCAAATTGCACTGGGTACC	+	chr1	26196755	26196774	chr1.3682	292.032069343573	-0.0139041008057893	0.316582110117764	-0.287465888202161	0.773755617430144	1	0.517561265552744	368	233	272	390	201	233	505
chr1.3682_6	GCAAATTGCACTGGGTACCT	+	chr1	26196756	26196775	chr1.3682	340.861856469479	0.00496570329667677	0.324286650502373	0.104241306862285	0.916977854375156	1	0.817606758945828	373	264	270	519	382	247	182
chr1.3682_12	TGAGCACTTCCACAGATGAG	+	chr1	26196842	26196861	chr1.3682	297.179291963999	0.0979421958422754	0.260574158497071	1.70937234339236	0.0873820005207091	0.722791318666752	0.517561265552744	294	211	247	289	526	373	213
chr1.3682_14	GGGGTTTCTCTCAAGCCTGG	+	chr1	26196777	26196796	chr1.3682	313.642290649474	0.0440826843413705	0.326614393931691	0.91050666304414	0.362555369411837	1	0.48089214020965	358	254	211	356	304	165	356
chr1.3682_23	GGGCTGGTGACCTCTACTAT	+	chr1	26196797	26196816	chr1.3682	393.374168170499	0.0299299969570504	0.303272937609208	0.600580958307946	0.54811912379165	0.974361292392956	1.05355455641953	431	303	374	413	372	240	349
chr1.3682_20	GGTGACCTCTACTATGGGAC	+	chr1	26196802	26196821	chr1.3682	383.795164299706	-0.0626262614127848	0.191638759039567	-1.02294565959195	0.306333539366993	0.887269287699082	0.810215795755928	501	319	344	564	435	342	414
chr1.3682_4	TTTGCCCAGTCCCATAGTAG	-	chr1	26196810	26196829	chr1.3682	502.810930388965	0.094420692764748	0.155402560801806	1.46116927107236	0.143968993778173	0.555533411254859	1.89293446117897	613	370	405	552	599	635	479
chr1.3687_7	GGAGGGTCATGGTTAGATTC	-	chr1	26216076	26216095	chr1.3687	308.562810452247	0.0604052224852351	0.252269613850891	1.08722632161144	0.276936800894055	0.952193147930129	0.569480382719293	313	239	260	347	432	396	190
chr1.3687_32	GACAGTGAGGTGGAGGGTCA	-	chr1	26216087	26216106	chr1.3687	239.719247455379	0.0142400258861956	0.257815790942483	0.264577630993936	0.791334854083856	1	0.492013058344608	275	199	190	318	208	323	288
chr1.3687_8	TAGATTCAGGATCTAGGTCA	-	chr1	26216063	26216082	chr1.3687	251.831494177478	0.0452895678415128	0.283846597594731	0.870079896294504	0.384256743289845	1	0.576522297309745	238	219	192	306	230	174	360
chr1.3687_29	CATGGTTAGATTCAGGATCT	-	chr1	26216069	26216088	chr1.3687	222.28874301677	0.0302528107808244	0.236619308434499	0.538724195904926	0.590077175774874	1	0.346283224261586	310	180	153	253	224	221	280
chr1.3687_11	CAGGAGGAGAATGGACGGTA	-	chr1	26216150	26216169	chr1.3687	219.93284429689	0.0649626575369281	0.264527475231997	1.18835361041153	0.234694124673091	1	0.346283224261586	193	194	175	244	224	253	331
chr1.3687_4	ACCGTCCATTCTCCTCCTGG	+	chr1	26216151	26216170	chr1.3687	410.689669921111	0.0225291241809834	0.227476153869714	0.395604622408811	0.692396726549634	1	0.926344845164194	510	309	320	543	525	277	543
chr1.3687_12	TAAAGAATTCTTCAGCCACC	-	chr1	26216169	26216188	chr1.3687	57.9588598457563	0.0236327441691226	0.569817729036701	0.677082171914761	0.498353819710756	0.841838388118421	1.64725636239558	81	27	61	40	107	35	31
chr1.3687_3	GTTTTGAAGGGCTTTAAGGG	-	chr1	26216216	26216235	chr1.3687	176.459856537996	0.00760272115417557	0.317990722469856	0.157780611971705	0.874629676682346	1	0.781770080880402	222	146	160	192	220	186	237
chr1.3687_2	TAGGTCATGGTGAAGATAAC	-	chr1	26216050	26216069	chr1.3687	107.481201260564	0.0337763309134875	0.446475496417979	0.837016471755334	0.402583309332034	0.793634889102822	1.68673020705009	124	102	57	106	96	66	102
chr1.3687_17	TGGCTTGGACAGTGAGGTGG	-	chr1	26216094	26216113	chr1.3687	251.042077303347	0.0480575773250441	0.243875784661117	0.859888834941384	0.389850323669944	1	0.570772014421491	240	193	216	321	290	304	180
chr1.3687_30	GAGTGGCTTGGACAGTGAGG	-	chr1	26216097	26216116	chr1.3687	278.419089622241	0.109871303710271	0.285583928083982	1.92858482574477	0.0537824243277541	0.623684918676798	0.517561265552744	269	194	166	324	319	237	263
chr1.3687_9	GAATGGACGGTAAGGAGAGC	-	chr1	26216142	26216161	chr1.3687	284.218324246183	0.171008752649687	0.230415222461951	2.52602211145517	0.0115362220211499	0.324079325383922	0.517561265552744	270	236	189	239	312	411	275
chr1.3687_6	CTTACCGTCCATTCTCCTCC	+	chr1	26216148	26216167	chr1.3687	616.325969551065	0.0494508683118401	0.199590852559386	0.822030953511974	0.411059280327208	0.718507172098944	2.47769727111612	738	433	539	727	571	573	569
chr1.3687_20	CCCATACAAGGAGGTGCTCA	-	chr1	26216295	26216314	chr1.3687	431.253112345272	0.0483145084975569	0.19642978970053	0.799725877374175	0.423869636599005	0.96494465445633	0.837827032111758	512	371	339	473	408	611	435
chr1.3687_10	CCCCATACAAGGAGGTGCTC	-	chr1	26216296	26216315	chr1.3687	423.063430529369	0.0462848746954973	0.229783876331443	0.809134117967529	0.418438005369795	1	0.740980196167634	445	385	369	421	339	481	388
chr1.3687_18	CAAGGGGACCCCATACAAGG	-	chr1	26216304	26216323	chr1.3687	468.048402740499	0.0792584505890464	0.18082661170949	1.26536415131556	0.205740819769474	0.590523934089046	2.2936557027386	496	396	347	558	616	500	573
chr1.3687_22	CCCTGAGCACCTCCTTGTAT	+	chr1	26216292	26216311	chr1.3687	1021.08839791182	0.108930989047419	0.119938326390083	1.68376220072863	0.0922276350040113	0.386578133081916	2.91644491508258	1179	784	843	1157	983	1216	1112
chr1.3687_5	GCAGTTTTGAAGGGCTTTAA	-	chr1	26216219	26216238	chr1.3687	196.610848368808	-0.0130073215117284	0.3009367837559	-0.261566431430503	0.793655727005691	1	0.784329364146911	196	164	161	333	140	274	174
chr1.3687_1	CTATAACCAAACCCTCGCCC	+	chr1	26216249	26216268	chr1.3687	474.387944824181	-0.0321166162813766	0.178446166291709	-0.521087396144741	0.602305890648587	0.857921521003215	1.84417994862482	575	383	464	622	591	503	343
chr1.3687_14	ACCCTGAGCACCTCCTTGTA	+	chr1	26216291	26216310	chr1.3687	769.805900569325	0.0174670799854121	0.118530946967258	0.277147243601271	0.781667046884011	0.780799700919645	3.47484008779515	909	604	710	952	775	839	735
chr1.3687_25	CCTGAGCACCTCCTTGTATG	+	chr1	26216293	26216312	chr1.3687	527.569963202884	0.067136091824528	0.162679132027585	1.05855796973799	0.289801136935879	0.668938181832963	2.22914321839622	547	424	461	627	567	454	623
chr1.3719_19	CCTGGGATCTATTTTGGATG	-	chr1	26408332	26408351	chr1.3719	275.137440021342	-0.0210754487337913	0.235395310834782	-0.375434103294538	0.707337645898517	1	0.603822118229829	404	193	265	332	235	226	317
chr1.3719_15	CTGAGTGACTCAGAACACAG	-	chr1	26408456	26408475	chr1.3719	336.309382450392	0.0424966817884257	0.287225642722587	0.822830023617286	0.410604660571545	0.972560566493743	0.792588742926036	384	285	260	351	270	412	229
chr1.3719_27	CCTGAGTGACTCAGAACACA	-	chr1	26408457	26408476	chr1.3719	603.449227137906	0.00374979530621526	0.274501062524894	0.0719346098340986	0.942653946719616	0.886483453962408	2.50265900690621	801	466	578	648	282	774	692
chr1.3719_7	CTGAGTCACTCAGGACATGA	+	chr1	26408463	26408482	chr1.3719	368.952015353632	0.0292026319987211	0.231368106366434	0.515395432365152	0.606276723643444	1	0.802134633851405	382	287	332	473	320	298	532
chr1.3719_10	TTTGGATGGGGCCAGCCTCC	-	chr1	26408320	26408339	chr1.3719	179.547997487823	-0.0170246268790412	0.261726021313034	-0.318417308395135	0.75016841078732	1	0.980597434790774	166	207	163	214	192	184	181
chr1.3719_4	CCCCATCCAAAATAGATCCC	+	chr1	26408329	26408348	chr1.3719	314.116398761279	0.0123692546838225	0.292998577947888	0.245217244240785	0.806288224961541	1	0.501885901828416	346	215	350	356	398	475	182
chr1.3719_11	GAATAAACCCAGTACACAGT	-	chr1	26408658	26408677	chr1.3719	479.397888424643	0.0787380394295928	0.184856593837655	1.26347778511995	0.206417525257549	0.826180937689078	0.740980196167635	578	370	353	549	712	402	502
chr1.3719_48	GTGGGACAGCAGTCAGCAGT	+	chr1	26408629	26408648	chr1.3719	107.925521877773	-0.0851967761858011	0.47294196256196	-1.80745785913327	0.0706909195902008	0.441194084169091	1.64725636239558	174	149	92	162	123	117	52
chr1.3719_35	TGGGACAGCAGTCAGCAGTT	+	chr1	26408630	26408649	chr1.3719	168.309735770719	-0.0104550149884554	0.428189606908736	-0.258894731670704	0.795716463161822	1	0.606256758938266	334	105	121	195	146	143	75
chr1.3719_55	GTTGGGAGCCTACTGTGTAC	+	chr1	26408647	26408666	chr1.3719	373.347561126493	0.0549843867811422	0.226100938486901	0.950875385218832	0.341667638487999	0.874382628047807	0.963918981638675	432	296	327	374	340	531	302
chr1.3719_9	ATAGACCTGGCTCTCGCTCC	-	chr1	26408350	26408369	chr1.3719	327.052417574956	0.0399588302256695	0.230026846823506	0.700848850465292	0.483397348180904	0.962172554782569	0.963918981638675	367	242	327	339	357	477	266
chr1.3719_5	TCCTGGGATCTATTTTGGAT	-	chr1	26408333	26408352	chr1.3719	332.047163105058	-0.0179932728792282	0.187782088435802	-0.296427437613498	0.766903674189824	1	0.713484937309627	392	315	276	424	288	339	374
chr1.3719_1	CTCGCTCCTGGGATCTATTT	-	chr1	26408338	26408357	chr1.3719	326.976170023798	0.0207307077765853	0.266246915721581	0.390598065599902	0.69609435570758	1	0.713484937309627	392	269	250	412	349	193	475
chr1.3719_16	TAGACCTGGCTCTCGCTCCT	-	chr1	26408349	26408368	chr1.3719	322.383250170326	0.065030619023365	0.31788972514568	1.29169891783151	0.196461432387571	0.871085673290092	0.56231467661165	316	219	277	337	342	454	540
chr1.3719_12	GTAGGGTGGTGAGTGAATAG	-	chr1	26408406	26408425	chr1.3719	196.563869842598	-0.0444286735183204	0.405344777514772	-1.02746072213318	0.304203571405439	0.892632841534825	0.784329364146911	270	192	204	268	187	266	188
chr1.3719_13	GTGAGTGAATAGGGGGATTG	-	chr1	26408398	26408417	chr1.3719	365.152087093892	0.0309943883662842	0.270266344268197	0.586128671433362	0.557789050243282	1	0.792588742926036	391	268	315	472	266	389	301
chr1.3719_23	GGTGAGTGAATAGGGGGATT	-	chr1	26408399	26408418	chr1.3719	467.097562216779	-0.0300799344866954	0.192347593912188	-0.497742818509757	0.618665323979826	0.819368347955978	2.2936557027386	574	385	423	642	640	354	385
chr1.3719_26	TGGTGAGTGAATAGGGGGAT	-	chr1	26408400	26408419	chr1.3719	275.896843880618	0.00860659199326526	0.278821404028546	0.166354082816707	0.867878306983749	1	0.517561265552744	283	274	242	313	268	339	162
chr1.3719_8	TCAGGACATGATGGCTATTA	+	chr1	26408472	26408491	chr1.3719	377.195675713579	-0.0533850733914162	0.261208860850343	-0.980704702122906	0.326738384428113	0.835150561170441	1.12269864570655	410	405	364	509	306	486	208
chr1.3719_6	CATGATGGCTATTAAGGAGA	+	chr1	26408478	26408497	chr1.3719	371.221707954958	0.0650249924179498	0.190450532761606	1.05911110851817	0.28954918148566	0.875998424469227	0.810215795755928	437	274	276	471	513	440	335
chr1.3719_17	CAACTCTGGGGACTTGAACC	-	chr1	26408550	26408569	chr1.3719	194.183849620484	-0.0284574114791458	0.233177210610424	-0.503960852102086	0.614288887194056	1	0.781018606558132	250	179	184	223	164	190	219
chr1.3719_22	CCCCAGAGTTGAGCCAGATG	+	chr1	26408559	26408578	chr1.3719	334.400407001279	0.106196029151888	0.190786670004022	1.68090548525142	0.0927812743636453	0.648627331634688	0.792588742926036	335	276	235	394	415	306	363
chr1.3719_25	CCACATCTGGCTCAACTCTG	-	chr1	26408562	26408581	chr1.3719	255.054946957584	-0.000667651096874065	0.247879756697661	-0.0121954839826719	0.990269652818118	1	0.39456080973328	291	235	231	297	188	316	304
chr1.3719_14	GCCACATCTGGCTCAACTCT	-	chr1	26408563	26408582	chr1.3719	240.118077661227	0.0717167242867829	0.279495127554456	1.33342077535185	0.182393758379784	0.879748566836955	0.500886188303533	242	185	171	276	200	314	201
chr1.3719_3	GAGTTGAGCCAGATGTGGCC	+	chr1	26408564	26408583	chr1.3719	253.398668092007	0.0338452618313246	0.248309159392231	0.614562842335348	0.538843459800298	1	0.603822118229829	294	171	246	290	266	271	193
chr1.3719_2	GTTGCTTAGGACAATCAGCC	-	chr1	26408585	26408604	chr1.3719	174.131380035529	0.0627447840339492	0.469329410968504	1.46647012584489	0.142520254063944	0.650228056104511	1.20619037375805	149	89	130	195	505	206	103
chr1.3719_30	TTGTTTGTTCTAAGTTGCTT	-	chr1	26408598	26408617	chr1.3719	165.863546645869	-0.027824254223888	0.338084731791816	-0.593344842237454	0.552950394400449	1	0.606256758938266	241	150	173	168	258	137	154
chr1.3719_18	CAAACAAATTTATCAGGTGT	+	chr1	26408611	26408630	chr1.3719	186.058582057603	-0.0639822325188446	0.2658868219955	-1.17410024588847	0.24035487500709	0.845475038704411	0.781770080880402	198	185	197	271	171	152	222
chr1.3739_19	TAACAACAGCCCACTGGCCC	-	chr1	26504731	26504750	chr1.3739	377.518820493226	0.0809212956570692	0.177528713590778	1.28585716080135	0.198492916839202	0.763711916659423	0.963918981638675	405	317	306	412	448	329	463
chr1.3739_2	CGGATTTAACAACAGCCCAC	-	chr1	26504737	26504756	chr1.3739	445.720993498024	-0.00782071950283139	0.238872398707415	-0.140480589883722	0.888280287436261	1	0.787917807907077	500	396	410	565	719	409	407
chr1.3739_54	AGACTGAGCAAATCATTTCC	-	chr1	26504790	26504809	chr1.3739	278.054014162401	-0.0272126235785419	0.295561212994624	-0.539384240559137	0.589621752892098	1	0.402444943589036	405	199	293	333	282	395	250
chr1.3739_38	GAAATGATTTGCTCAGTCTC	+	chr1	26504791	26504810	chr1.3739	212.626319219411	0.0862241968797362	0.374401333351048	1.73885328803209	0.0820605725351973	0.691084977544503	0.566294309510068	191	130	162	205	223	272	108
chr1.3739_47	AACCTCTTCAGTCTGGCCTA	-	chr1	26504867	26504886	chr1.3739	268.500084464203	0.0857324502701238	0.264992158508298	1.53226859953779	0.125456166402069	0.852641786337801	0.39456080973328	304	199	177	290	257	442	218
chr1.3739_20	CTGTGTCAACCTCTTCAGTC	-	chr1	26504874	26504893	chr1.3739	165.50976681573	-0.0167882356769431	0.479828030053338	-0.443202426945022	0.657619323614676	1	0.606256758938266	213	142	144	251	237	89	266
chr1.3739_30	GTTGACACAGCCCCACCCTG	+	chr1	26504884	26504903	chr1.3739	525.584828759518	0.104649262063714	0.148935095432947	1.60550333203357	0.108383080489257	0.459419275032716	2.2936557027386	576	397	454	576	542	565	548
chr1.3739_39	CTTGGATAGGAGCCCCAGGG	-	chr1	26504899	26504918	chr1.3739	206.820892824853	0.00835570899063373	0.330807719342752	0.177339346176691	0.859241846772432	1	0.770593902879529	293	148	167	250	317	275	171
chr1.3739_22	ACAGTGGGTGTGGGCCTGTC	-	chr1	26504686	26504705	chr1.3739	461.660060934302	0.0654265504744112	0.194225196513264	1.07096042903098	0.284187222643813	0.865198713104838	0.837827032111758	480	434	351	500	505	482	393
chr1.3739_41	TGAAGGAGATACAGTGGGTG	-	chr1	26504696	26504715	chr1.3739	315.140969104927	0.0608700063554139	0.239368643561659	1.07198329109115	0.283727537126041	0.895760760366592	0.720672991598161	304	264	248	375	290	287	323
chr1.3739_40	GAAGATGAAGGAGATACAGT	-	chr1	26504701	26504720	chr1.3739	248.197021130368	-0.0730241312457011	0.262169361071654	-1.31994542714351	0.18685323910566	0.938268929480382	0.402444943589036	299	257	251	341	357	175	190
chr1.3739_29	ACAACAGCCCACTGGCCCTG	-	chr1	26504729	26504748	chr1.3739	743.896976609755	-0.0263838870906069	0.151610511781646	-0.417301274596836	0.676458056336102	0.787431271943875	2.91644491508258	890	662	621	1008	831	858	556
chr1.3739_17	AACAACAGCCCACTGGCCCT	-	chr1	26504730	26504749	chr1.3739	458.170409719805	0.112843033595624	0.179102350877323	1.75493641144481	0.0792701851386385	0.602218141801137	0.837827032111758	528	321	374	483	456	587	437
chr1.3739_6	AGGCCTCTAGGGTGATAATG	+	chr1	26504632	26504651	chr1.3739	357.358596432326	-0.051597388512694	0.197397113164049	-0.85413349371061	0.393031027639374	0.95866058227492	0.792588742926036	424	356	346	431	363	292	426
chr1.3739_10	CCTCTAGGGTGATAATGGGG	+	chr1	26504635	26504654	chr1.3739	245.145007399718	-0.0816948328197302	0.247609247432278	-1.43056336150243	0.15255539431539	0.805544269484002	0.603934731789515	346	226	213	375	158	210	236
chr1.3739_11	GGAGGCGGTGTCATGAAAAC	+	chr1	26504653	26504672	chr1.3739	353.791815595806	-0.0249630647462722	0.16913749072628	-0.401105980955401	0.688342097581873	1	0.802134633851405	407	285	329	496	426	326	329
chr1.3739_63	TGCGCTCCAGCTCCCCACTC	-	chr1	26505051	26505070	chr1.3739	402.466649371856	0.0748391995032149	0.214076932946174	1.25341355663814	0.210055240340202	0.756984549000695	1.05355455641953	404	404	272	420	560	355	385
chr1.3739_43	AGCGCACTAGAGACAGGCTC	+	chr1	26505065	26505084	chr1.3739	343.234884481045	-0.00667007055365214	0.335487900997852	-0.142757071595079	0.886482041641514	1	0.802134633851405	391	291	318	454	236	579	393
chr1.3739_65	TCCTTCTCTGAGTCTGCCTG	-	chr1	26504976	26504995	chr1.3739	362.278964436024	-0.0297102855473764	0.406054879498043	-0.702377092712069	0.482444027147897	1	0.802134633851405	410	337	343	576	454	560	251
chr1.3739_44	TGGTCGCACTGTGTGTCAGG	-	chr1	26505003	26505022	chr1.3739	213.458347409662	-0.0113034416453408	0.332728654584132	-0.240557152465979	0.809898362397165	1	0.556679308253602	247	222	178	258	250	259	252
chr1.3739_3	TCCTGGTCGCACTGTGTGTC	-	chr1	26505006	26505025	chr1.3739	235.225773609898	0.0277664310231441	0.281783748899585	0.536823983436461	0.591389203418429	1	0.576522297309745	219	210	172	331	391	249	208
chr1.3739_64	CCTTCTCTGAGTCTGCCTGT	-	chr1	26504975	26504994	chr1.3739	397.815706835705	0.0340490372641742	0.260966600386807	0.632375834563257	0.527141320759558	1	0.802134633851405	391	328	371	455	257	422	413
chr1.3739_8	CCCTGGGGCTCCTATCCAAG	+	chr1	26504899	26504918	chr1.3739	518.142653641591	0.154136892552236	0.174983597843633	2.29036580880443	0.0220001198407478	0.227081568438358	1.89293446117897	512	347	415	594	498	615	563
chr1.3739_1	CCCCTTGGATAGGAGCCCCA	-	chr1	26504902	26504921	chr1.3739	625.137258815578	0.087943190308453	0.198526728281267	1.42678098429744	0.153643033956458	0.517867572755169	2.432267993205	667	446	554	676	805	481	602
chr1.3739_26	GCCCCTTGGATAGGAGCCCC	-	chr1	26504903	26504922	chr1.3739	245.98911600888	-0.0184085229332743	0.372722337107321	-0.417643608437121	0.676207707966635	1	0.570772014421492	327	205	238	313	271	110	425
chr1.3739_23	TGGGAAGCAACACACCCCAC	+	chr1	26504957	26504976	chr1.3739	408.853500944551	0.00169925004924794	0.240867421209389	0.0306434776129683	0.975553868295349	1	0.926344845164194	542	363	365	417	418	608	284
chr1.3739_35	CTTCTCTGAGTCTGCCTGTG	-	chr1	26504974	26504993	chr1.3739	223.81601388501	-0.00377605829474969	0.23239067393152	-0.0670564304748115	0.946536779227487	1	0.566294309510068	279	197	236	208	232	204	243
chr1.3739_31	CTTCTGTCACTAGGAGCTCA	-	chr1	26504838	26504857	chr1.3739	456.716214399252	0.07509643265942	0.191347100509556	1.21768728128621	0.223342832134265	0.841150717470191	0.740980196167634	513	352	367	520	485	416	441
chr1.3739_15	GCTTCTGTCACTAGGAGCTC	-	chr1	26504839	26504858	chr1.3739	131.928438117189	0.0018294803029497	0.415187783755327	0.0445458037434611	0.964469342083256	1	1.34104615010011	152	119	115	157	169	48	115
chr1.3739_32	GGGCTTCTGCTTCTGTCACT	-	chr1	26504847	26504866	chr1.3739	124.714904087223	-0.0313491650900331	0.596923425138464	-0.896175514639497	0.370159030778638	0.776198358159028	1.68673020705008	143	126	144	198	82	183	140
chr1.3739_25	AGCCCTAGGCCAGACTGAAG	+	chr1	26504862	26504881	chr1.3739	566.664860702764	0.0694606104742016	0.17271083748292	1.10471368528192	0.269283671539263	0.649169000756027	2.2936557027386	636	473	457	633	659	654	712
chr1.3739_57	CACGGTTCCTGGAACATGTT	-	chr1	26504532	26504551	chr1.3739	205.524671883454	-0.0263879687804549	0.416250692078429	-0.635050058083156	0.525395767629942	1	0.762268932076229	263	187	188	303	281	305	126
chr1.3739_80	ACATGTTCCAGGAACCGTGC	+	chr1	26504533	26504552	chr1.3739	182.215563665521	-0.151462809466709	0.289965187691203	-2.38892343481922	0.0168978234925293	0.288474804198631	0.943084678706597	295	210	171	263	184	89	123
chr1.3739_69	ATCTGTCTCTCTGCCCAGCA	-	chr1	26504550	26504569	chr1.3739	107.845137789824	-0.0222148166361314	0.316482952950498	-0.457898254546594	0.647025540954809	0.937737812499175	1.39582086855063	140	79	103	156	80	116	99
chr1.3739_34	GAGACAGATGAGATGACCCT	+	chr1	26504561	26504580	chr1.3739	274.217457292212	0.0277253668187977	0.316956864369754	0.570433567684442	0.568383667749315	1	0.402444943589036	326	199	171	405	169	447	254
chr1.3739_61	AGACAGATGAGATGACCCTG	+	chr1	26504562	26504581	chr1.3739	342.624127442502	-0.0800023040961252	0.257484415322373	-1.42454089777051	0.154289954885943	0.749932268707426	0.802134633851405	433	366	318	484	231	386	391
chr1.3739_52	GACAGATGAGATGACCCTGG	+	chr1	26504563	26504582	chr1.3739	347.727382772902	-0.0334987009402964	0.231308351855581	-0.590320907609509	0.554975524943576	1	0.817606758945828	419	280	356	463	244	448	350
chr1.3739_21	ACAGATGAGATGACCCTGGG	+	chr1	26504564	26504583	chr1.3739	348.877092000013	-0.0772426538579063	0.193054418720846	-1.25362867997481	0.209977001783853	0.815508422364497	0.792588742926036	398	357	351	449	302	324	390
chr1.3739_4	CATGATGAGGGGCCCCCTTC	-	chr1	26504599	26504618	chr1.3739	513.056591943745	0.256612850929462	0.165681664712283	3.27465518213124	0.00105791016841932	0.0212105155268485	2.22914321839622	519	320	398	507	719	668	470
chr1.3739_5	AGTAGCCCAAGAGGCCTCTA	+	chr1	26504621	26504640	chr1.3739	384.502757065336	0.0386619850549401	0.187495760338258	0.63385732324063	0.526173939183284	0.940674480787624	1.12269864570655	368	297	374	489	404	419	340
chr1.3739_7	TTATCACCCTAGAGGCCTCT	-	chr1	26504630	26504649	chr1.3739	545.828188125484	0.0921319362660569	0.167153766117897	1.4395017732948	0.150008407904701	0.530287123109755	2.22914321839622	586	400	498	591	678	472	564
chr1.3739_9	GAGGCCTCTAGGGTGATAAT	+	chr1	26504631	26504650	chr1.3739	225.936307905385	-0.0254018026129382	0.322663040957726	-0.528445229621994	0.597190352027437	1	0.491617514012346	314	192	220	271	230	98	237
chr1.374_140	ATCCAAGGACTCAAGAGGGC	+	chr1	1954683	1954702	chr1.374	296.759797801991	0.0357963383810528	0.360130447375189	0.785839517348101	0.431961512030566	1	0.575581194796044	301	214	245	360	604	410	190
chr1.374_21	CCCCGGCTGGACTTAGCCTG	+	chr1	1954619	1954638	chr1.374	334.982196298982	0.0794012454798849	0.367223767784778	1.6239832078056	0.104379392438351	0.671362660520797	0.792588742926036	305	248	237	311	263	177	441
chr1.374_47	CCTCAGGCTAAGTCCAGCCG	-	chr1	1954622	1954641	chr1.374	278.830935134997	0.118639210516031	0.258009607267913	1.99128453659036	0.0464496145096811	0.538418810976956	0.663472871759286	298	160	207	305	236	457	304
chr1.374_113	GCACAGAGGTCTGGTGCCTC	-	chr1	1954638	1954657	chr1.374	349.554531364521	0.00743430257320395	0.249368376884438	0.136124595029876	0.891722784477023	1	0.802134633851405	382	262	333	468	588	291	269
chr1.374_13	GAGACTGCGACCTGGGCTCG	-	chr1	1954838	1954857	chr1.374	186.224002230432	-0.0474750980286197	0.465024443835083	-1.16391352009024	0.244459059931834	0.845360473112868	0.795606271827836	252	202	212	241	137	167	279
chr1.374_35	CTCCCTCAGAGACTGCGACC	-	chr1	1954846	1954865	chr1.374	288.696405795888	-0.00447240324095863	0.207672321094946	-0.0760881149433351	0.939348995630969	1	0.569586591503526	389	231	264	328	347	321	288
chr1.374_40	CTTGAGTCCTTGGATTCCCA	-	chr1	1954678	1954697	chr1.374	147.429474375403	0.0362104959551554	0.442194784361519	0.889000979037687	0.3740025536376	0.894294312790143	0.957189258806441	133	106	106	191	312	59	213
chr1.374_27	TGGGAATCCAAGGACTCAAG	+	chr1	1954678	1954697	chr1.374	135.801260383907	-0.0090922299077589	0.304114518052983	-0.184023816620288	0.853994771023334	1	1.34104615010011	146	135	136	148	184	141	131
chr1.374_133	GCCTCTCCCTTGGGAATCCA	+	chr1	1954668	1954687	chr1.374	363.599104930553	0.0294053228164638	0.28862540700718	0.575104640987598	0.565220529386031	1	0.963918981638675	422	283	317	403	392	183	444
chr1.374_114	TTGAGTCCTTGGATTCCCAA	-	chr1	1954677	1954696	chr1.374	85.6849080660347	-0.0145754228782442	0.415148569457917	-0.353497358903786	0.723715608418405	0.922160881740644	1.64725636239558	78	69	88	142	104	73	113
chr1.374_45	TAGGCTGCAGGTGATCTGTG	+	chr1	1954730	1954749	chr1.374	166.971712289143	-0.0596609303449037	0.400106980767025	-1.32791766754084	0.184205307452583	0.842995527716047	0.606256758938266	218	157	171	284	168	243	91
chr1.374_84	GGCTGCAGGTGATCTGTGTG	+	chr1	1954732	1954751	chr1.374	203.992957728404	-0.00726039423915584	0.256290921061944	-0.134644315289579	0.892893102078244	1	0.776015947898778	241	206	174	229	204	241	233
chr1.374_134	GGGAATCCAAGGACTCAAGA	+	chr1	1954679	1954698	chr1.374	184.15727796369	-0.0795963926928644	0.339905285515706	-1.58270058653404	0.113489724569123	0.691424467533358	0.781770080880402	250	169	216	273	173	187	190
chr1.374_46	CGCAATTCCAGAGAAACACT	-	chr1	1954569	1954588	chr1.374	469.461077312978	-0.0460339613874596	0.24628726033777	-0.828070076411794	0.407630814871127	0.995000467430658	0.740980196167635	554	387	511	637	510	641	371
chr1.374_25	CCGCAATTCCAGAGAAACAC	-	chr1	1954570	1954589	chr1.374	256.146369909338	0.184299081381308	0.300315286244235	2.62807132976844	0.00858705076133816	0.262327710836437	0.570772014421491	250	135	163	245	327	185	311
chr1.374_9	GGAATTGCGGGTTTAAGATT	+	chr1	1954580	1954599	chr1.374	273.951036013152	0.0151931473959556	0.226631212011508	0.266760759565267	0.789653369011499	1	0.507679230458158	329	222	215	362	290	201	333
chr1.374_26	TGCTCATGCAGCTCCCCGGC	+	chr1	1954606	1954625	chr1.374	267.191990945823	0.0937264120689318	0.24712209895083	1.61657683185839	0.105969656270332	0.762695369479278	0.517561265552744	263	187	197	320	371	223	245
chr1.374_87	GAAATGATTCTGAGAATACA	+	chr1	1955162	1955181	chr1.374	267.754587323747	-0.0488828359818869	0.255016615980787	-0.891231800790903	0.372804827316281	1	0.507679230458158	402	229	239	345	353	258	248
chr1.374_31	ATGATTCTGAGAATACAGGG	+	chr1	1955165	1955184	chr1.374	176.108609737777	0.0579232911450792	0.511866130285606	1.41493499992252	NA	1	NA	143	106	155	138	98	118	121
chr1.374_4	ATACAGGGGGGTTAATCTCA	+	chr1	1955177	1955196	chr1.374	245.254443335484	0.00782619682394615	0.243989205728337	0.14189269377106	0.887164765451673	1	0.576522297309745	285	216	207	300	288	167	314
chr1.374_67	GGGGATTGGTCCCAGGGGTG	-	chr1	1955203	1955222	chr1.374	195.464925281725	-0.0212307628968794	0.318296787886463	-0.43918547207361	0.660527150932863	1	0.781018606558132	227	181	186	256	232	166	267
chr1.374_62	ATACCTGTCCTCCTGCACAC	-	chr1	1955228	1955247	chr1.374	562.210549043998	0.000394861150833927	0.203868820600837	0.00667648007197213	0.994672979205763	0.927274924437592	2.22345536614337	686	504	468	682	798	369	603
chr1.374_52	GTATGACAATCACCACAAAC	+	chr1	1955244	1955263	chr1.374	477.987971160628	0.0140767627250999	0.173352648125285	0.227611642305794	0.819948168257501	1	0.740980196167635	626	396	396	554	620	526	457
chr1.374_14	ACGCCTATTCTCTCGCAGCT	+	chr1	1955284	1955303	chr1.374	209.306129397508	-0.0358856394312849	0.351032544046837	-0.776640858963299	0.437370688207475	1	0.555911143710869	287	224	186	250	339	198	161
chr1.374_38	CGCCTATTCTCTCGCAGCTC	+	chr1	1955285	1955304	chr1.374	168.343038321423	-0.0118203889103366	0.384535975118437	-0.274028565145957	0.784062669750183	1	0.612637296713304	230	152	143	204	245	125	232
chr1.374_256	CTATTCTCTCGCAGCTCGGG	+	chr1	1955288	1955307	chr1.374	203.853428305174	0.0345695729208059	0.410489996908707	0.817351535231309	0.413727563564041	0.983718638600314	0.776015947898778	227	189	128	202	239	67	284
chr1.374_103	CTCCCGAGCTGCGAGAGAAT	-	chr1	1955290	1955309	chr1.374	382.493823682041	-0.00127627593316846	0.261515884682202	-0.0239053836804849	0.980928079955232	1	0.926344845164194	459	298	374	465	291	583	411
chr1.374_245	CTCTCGCAGCTCGGGAGGCC	+	chr1	1955293	1955312	chr1.374	162.315942995182	0.0158146159459027	0.271518921239508	0.301228436417498	0.763240307133763	1	0.612637296713304	175	140	156	178	190	212	160
chr1.374_105	GTGGGTGGGGCTCGTTCCCC	+	chr1	1955332	1955351	chr1.374	264.476719250168	0.0287863412032051	0.184596734237388	0.471226523403477	0.637478979868614	1	0.39456080973328	320	201	226	329	328	264	260
chr1.374_43	GGTGGGGCTCGTTCCCCTGG	+	chr1	1955335	1955354	chr1.374	478.681239188643	0.0486171871493254	0.25303632601427	0.883502286198144	0.376964947851234	0.966887564949817	0.740980196167635	580	346	397	525	486	286	671
chr1.374_32	CCTGTCTCCAGCTCCGGCGG	+	chr1	1955382	1955401	chr1.374	174.799214082619	0.0214656822420697	0.265895717158758	0.40410324308935	0.686136800244122	1	0.943084678706597	195	155	110	251	175	222	178
chr1.374_51	CCACCGCCGGAGCTGGAGAC	-	chr1	1955385	1955404	chr1.374	175.591150630681	-0.014671765154917	0.329184390720456	-0.310044390949048	0.75652719937076	1	0.789800329461085	227	124	168	249	110	270	159
chr1.374_131	TCTCCAGCTCCGGCGGTGGC	+	chr1	1955386	1955405	chr1.374	148.278760538038	0.0233295194901145	0.329854464883746	0.4918729568093	0.622809157015521	1	0.966832529458582	164	125	117	177	176	82	209
chr1.374_22	TTTCCAGCCACCGCCGGAGC	-	chr1	1955392	1955411	chr1.374	325.470502625058	-0.00797180013308646	0.201405015194811	-0.134220613498644	0.893228126182013	1	0.963918981638675	380	253	274	480	292	290	351
chr1.374_82	ACGGTGGGGGCCACAGCCCT	-	chr1	1954876	1954895	chr1.374	174.101794515995	-0.00317349549742677	0.365141028443329	-0.0714401067393544	0.943047490573725	1	1.20619037375805	201	158	165	201	331	174	97
chr1.374_66	TGTGGCCCCCACCGTGAGGA	+	chr1	1954881	1954900	chr1.374	317.521833252178	-0.0186350650440082	0.272159970431693	-0.35512959905736	0.7224925031484	1	0.720672991598161	436	250	308	377	309	174	430
chr1.374_49	GTGGCCCCCACCGTGAGGAG	+	chr1	1954882	1954901	chr1.374	201.682836946687	-0.0534741580679526	0.230547340240145	-0.932436543034852	0.351110966795166	0.930675339058731	0.776015947898778	237	186	204	271	167	230	172
chr1.374_68	GCCCCCACCGTGAGGAGGGG	+	chr1	1954885	1954904	chr1.374	271.301358833791	-0.0554674381135522	0.266530563762397	-1.02655245854984	0.304631250017638	1	0.507679230458158	332	238	245	437	324	143	294
chr1.374_71	GCCCCTCCCCTCCTCACGGT	-	chr1	1954891	1954910	chr1.374	731.218936735923	0.00450192719514975	0.155473949141844	0.0715401648415494	0.942967859509851	0.873617261688548	2.66867010414837	892	616	650	875	989	675	578
chr1.374_86	CTGGGACTGTGCTCTTCTCT	+	chr1	1954949	1954968	chr1.374	164.678312349261	-0.0228639706285722	0.441725223061696	-0.57164278642082	0.567564002467423	1	0.606143712398453	218	149	165	213	239	198	148
chr1.374_80	ATCTGTGTGGGGCACTGGGA	+	chr1	1954743	1954762	chr1.374	376.264947811966	-0.00853770882263128	0.177344099214023	-0.138794671593752	0.889612404683695	1	1.12269864570655	433	339	325	482	477	390	301
chr1.374_85	TGGGAGGGTGCTGCACGGGG	+	chr1	1954758	1954777	chr1.374	107.891361464679	-0.0176967426712021	0.358733001012618	-0.392660955827906	0.694569911814631	0.875473863021294	1.95014116162532	128	113	97	127	88	120	64
chr1.374_70	TGGCACAGTCAAGCTGAGGC	-	chr1	1954794	1954813	chr1.374	122.430628415815	0.0471796482038621	0.289660528101466	0.914127491719714	0.360649858350128	0.810113399126081	1.39582086855063	123	88	127	118	142	138	148
chr1.374_41	TCAGCTTGACTGTGCCAGAC	+	chr1	1954797	1954816	chr1.374	146.320575202384	-0.0197002217909677	0.310817260178957	-0.402436521997572	0.687362796188685	1	0.957189258806441	182	136	137	177	95	122	183
chr1.374_89	TGGAGGGGTGCCTCGAGCCC	+	chr1	1954825	1954844	chr1.374	384.40228035571	0.0104251678542531	0.267928859805259	0.197455674256837	0.843470965336122	1	0.926344845164194	471	339	338	413	351	650	282
chr1.374_17	CCCAAACCCCGGTGGTCCTC	+	chr1	1954449	1954468	chr1.374	596.917093493184	0.149576447949592	0.159564136549668	2.2226669513885	0.0262382659670062	0.216377043423714	2.45553947759961	560	483	443	691	857	547	641
chr1.374_58	CCAAACCCCGGTGGTCCTCA	+	chr1	1954450	1954469	chr1.374	249.81544079026	-0.00857385049189461	0.305714288554458	-0.174046690087114	0.861828768773438	1	0.576522297309745	294	209	227	333	233	155	409
chr1.374_16	CCTGAGGACCACCGGGGTTT	-	chr1	1954452	1954471	chr1.374	505.731561163592	0.0337491331236261	0.2488427398502	0.613425285045794	0.539595171425019	0.83103782320973	1.89293446117897	596	360	418	644	538	595	290
chr1.374_20	CTTTATCCTCAGGTGCGTCC	-	chr1	1954479	1954498	chr1.374	189.232119767252	0.000615481741049706	0.272015734564663	0.0117542274435058	0.990621699353073	1	0.795606271827836	187	153	185	261	251	176	129
chr1.374_48	GCACCTGAGGATAAAGTGTA	+	chr1	1954483	1954502	chr1.374	47.1587868543656	0.0222362525542745	0.527289245927548	0.614353533918413	0.538981733915505	0.803045465611396	2.16013845946138	49	30	29	72	26	48	77
chr1.374_34	GCTCCATACACTTTATCCTC	-	chr1	1954489	1954508	chr1.374	133.282981391364	0.0572035888628056	0.341069096855963	1.1883953201296	0.234677699323282	0.714943270530408	1.44355928616918	162	95	84	143	116	165	110
chr1.374_76	AAGTGTATGGAGCAGAGTCA	+	chr1	1954496	1954515	chr1.374	373.754794312936	-0.0516993992259152	0.219727216186689	-0.886305285081868	0.375453041868105	0.937682121926301	0.810215795755928	522	340	341	461	353	281	489
chr1.374_59	CCAGTGTTTCTCTGGAATTG	+	chr1	1954567	1954586	chr1.374	371.305317981536	0.0539712228105325	0.196699963650936	0.891588291227358	0.372613648323443	0.938339730790483	0.802134633851405	455	280	313	408	345	362	393
chr1.374_42	GCTCGGGCCTGGCGACCTGG	+	chr1	1955112	1955131	chr1.374	310.815879674624	0.0524998248529368	0.225958180268012	0.908958383465359	0.363372093759765	1	0.569480382719293	326	241	267	367	322	411	231
chr1.374_56	CATGTCTGAAGCCACCCCCT	+	chr1	1955136	1955155	chr1.374	574.457686213055	0.0970411487423008	0.173924843019948	1.52054289076697	0.128374587583517	0.49297487811245	2.2936557027386	597	509	474	562	782	659	652
chr1.374_18	ATCATTTCTATCCAAGGGGG	-	chr1	1955150	1955169	chr1.374	128.126638476981	-0.0253587913511301	0.477086130608201	-0.66033164540635	0.509041026624018	0.807809813125841	1.99358541136978	173	119	155	134	119	148	172
chr1.374_60	TCAGAATCATTTCTATCCAA	-	chr1	1955155	1955174	chr1.374	319.130483869383	0.114483439716405	0.272831518998768	1.96563448858726	0.0493408472240387	0.544476290747814	0.685114670213043	288	197	220	396	254	367	346
chr1.374_23	AGCAGCTCGGGGTAGACAGC	-	chr1	1955751	1955770	chr1.374	104.704795818988	-0.0536469560299759	0.300210306045356	-1.05167799686762	0.292947309327104	0.767172972790822	1.39582086855063	124	101	99	161	122	90	77
chr1.374_12	GTCTACCCCGAGCTGCTCCG	+	chr1	1955754	1955773	chr1.374	288.416016888984	0.108594244680614	0.287488477440946	1.91504324320185	0.0554869890345507	0.608901660541764	0.569586591503526	291	189	185	322	268	263	298
chr1.374_5	CTCAACCTCGGAGCAGCTCG	-	chr1	1955762	1955781	chr1.374	276.02589717095	0.0375766980465246	0.442680728980751	0.920778011077843	0.357166337465674	1	0.39456080973328	238	203	212	336	75	374	245
chr1.374_37	GCTCAACCTCGGAGCAGCTC	-	chr1	1955763	1955782	chr1.374	127.958809826103	0.0590396973692034	0.348989260400933	1.23650566656217	0.216270660716945	0.637725949592599	1.95014116162532	112	92	86	169	136	202	86
chr1.374_19	TCTGTGGTTTAGCTCAACCT	-	chr1	1955774	1955793	chr1.374	513.424273319277	0.136190624392846	0.231829353797485	2.16045191646973	0.0307377021068103	0.249981053189244	2.22914321839622	513	404	327	526	454	571	515
chr1.374_64	ACAGAAGCACATGGCCATTT	+	chr1	1955789	1955808	chr1.374	370.30079929136	0.0861464077678378	0.223661156616829	1.44945994459198	0.147209178656402	0.740407676767502	0.802134633851405	405	293	269	405	369	580	414
chr1.374_167	GTCTCCTCCCAGGAAGGCCC	-	chr1	1955829	1955848	chr1.374	194.763603173283	0.0423370973308322	0.273908321647406	0.801030756561848	0.423113840495309	0.987948440375193	0.784329364146911	194	153	178	219	319	218	151
chr1.374_222	CCTACTCTCTGTCTCCTCCC	-	chr1	1955839	1955858	chr1.374	442.792599271078	0.0375182158829243	0.243443121888395	0.674355286457991	0.500085462726861	1	0.732472188733977	480	342	363	565	692	383	563
chr1.374_198	GAGGCTGTGGGCCCGGGTTT	+	chr1	1955858	1955877	chr1.374	138.958739248901	-0.0309687121595894	0.405937153690103	-0.730962963809959	0.464801775261767	0.869894278075581	1.33844160408799	169	111	139	227	77	66	156
chr1.374_54	AGGCTGTGGGCCCGGGTTTT	+	chr1	1955859	1955878	chr1.374	195.568512747246	0.0191387976329661	0.358512324558802	0.424215006703503	0.671409017498008	1	0.795606271827836	216	125	181	258	236	118	135
chr1.374_39	GGCTGTGGGCCCGGGTTTTG	+	chr1	1955860	1955879	chr1.374	109.627510755955	0.0290098039874596	0.50587883178006	0.774418560006955	0.438683311471041	0.850386803876145	1.39582086855063	150	55	73	131	39	146	91
chr1.374_197	AGGACAGGGCCCCAAAACCC	-	chr1	1955872	1955891	chr1.374	511.216600802147	0.0773728836800259	0.192670498872605	1.25500223194278	0.20947794973238	0.600679233515588	2.22914321839622	519	441	393	589	560	399	624
chr1.374_171	GAATGTGAGGAGGAGGCAAG	-	chr1	1955908	1955927	chr1.374	247.904519418363	-0.452278557362865	0.379360097215298	-3.20170734191864	0.0013661571707771	0.078592024493731	0.570772014421491	401	301	282	467	78	188	259
chr1.374_7	TCTTCTCCAAACCGTCTAAT	+	chr1	1955929	1955948	chr1.374	475.609102219473	-0.0227915884396173	0.293788075767998	-0.451146290830191	0.651884116394698	0.873690283563286	1.84417994862482	536	461	403	673	749	391	529
chr1.374_10	CTTCTCCAAACCGTCTAATG	+	chr1	1955930	1955949	chr1.374	279.160446382454	0.0540319368224782	0.297926555140488	1.05489403344643	0.291473791377245	1	0.517561265552744	288	202	238	306	181	274	317
chr1.374_11	TTCTCCAAACCGTCTAATGG	+	chr1	1955931	1955950	chr1.374	417.30544650583	0.0436973373009504	0.169816282347373	0.699669583442608	0.484133676046869	0.935181341592215	1.05355455641953	454	339	327	559	471	504	363
chr1.374_6	GCTTCCCCCATTAGACGGTT	-	chr1	1955938	1955957	chr1.374	296.03547676074	0.118544043186145	0.269692403755631	2.01209534354232	0.0442098874449566	0.55794464119347	0.575581194796044	346	180	200	291	270	273	363
chr1.374_138	CCAGGGTTTCCAGCCACCGC	-	chr1	1955398	1955417	chr1.374	338.998621143422	0.0737228153394867	0.179713387298597	1.17915412323981	0.238336810208328	0.835470039002631	0.817606758945828	355	276	272	405	443	349	300
chr1.374_120	GATTGGGGTGAGGCGTCCAC	-	chr1	1955431	1955450	chr1.374	500.186720750628	0.100266114945417	0.226435155347913	1.66830684994835	0.0952548288281119	0.471911706541857	1.89293446117897	536	372	377	529	691	762	337
chr1.374_284	AAGAAGCCTGGGGACAGAGG	-	chr1	1955458	1955477	chr1.374	194.208741459828	0.182692922299892	0.469670328147924	2.48936011663339	0.0127973267183131	0.275034301991256	0.781018606558132	104	74	125	202	337	111	121
chr1.374_304	GGGAAGAAGCCTGGGGACAG	-	chr1	1955461	1955480	chr1.374	218.045939127449	0.0249073327421155	0.365166385903273	0.556152283310189	0.578106755917287	1	0.566294309510068	296	138	207	206	256	409	171
chr1.374_275	GAGAAGAGGGAAGAAGCCTG	-	chr1	1955468	1955487	chr1.374	184.105514125416	0.0582264731849224	0.27339505389642	1.08750575430989	0.276813356887058	0.799141965477442	1.13058013978595	197	159	138	189	268	178	140
chr1.374_303	AGAGAAGAGGGAAGAAGCCT	-	chr1	1955469	1955488	chr1.374	159.074846016208	-0.0026860379894038	0.335640764956293	-0.0575264508046674	0.954125836297451	1	0.940257153739829	173	140	152	197	85	215	185
chr1.374_276	TTCTTCCCTCTTCTCTTCTA	+	chr1	1955473	1955492	chr1.374	110.48255769159	0.000115222667278026	0.664138224066569	0.00367017736392376	0.997071628720211	1	1.64725636239558	128	108	87	135	277	96	85
chr1.374_91	CCTGTGGAGTAGCCCAGCAT	+	chr1	1954975	1954994	chr1.374	227.537575794721	0.0333639915848944	0.239236877305774	0.596237722940731	0.551016428286014	1	0.566042181230847	224	167	205	309	292	193	204
chr1.374_50	CTGTGGAGTAGCCCAGCATA	+	chr1	1954976	1954995	chr1.374	178.00377663584	0.0038880714577753	0.279561640469774	0.0752857586795963	0.939987352251059	1	0.943084678706597	230	122	160	235	234	205	181
chr1.374_92	CAGCATAGGGCACCCGCTTG	+	chr1	1954989	1955008	chr1.374	405.220213387984	0.0387236966223894	0.295639809600637	0.762732509969981	0.445622938062713	0.912501917318106	1.05355455641953	443	328	328	453	251	387	383
chr1.374_3	TCAAGCGGGTGCCCTATGCT	-	chr1	1954990	1955009	chr1.374	163.245954701726	0.0491487918695649	0.394056737405826	1.1110429947919	0.266549843151142	0.922531434684343	0.606143712398453	160	144	105	164	149	223	308
chr1.374_90	CTCAAGCGGGTGCCCTATGC	-	chr1	1954991	1955010	chr1.374	418.278396918895	-0.0517578754557856	0.248496861917937	-0.931401666468613	0.351645829170534	0.862065725842168	1.05355455641953	490	372	382	654	592	405	364
chr1.374_30	GCTTGAGGCTGTATCTGAAC	+	chr1	1955004	1955023	chr1.374	217.067944813593	0.0317415876541312	0.366107878742229	0.705982755122374	0.480198861748245	1	0.576522297309745	197	141	209	277	118	261	180
chr1.374_83	GGGGCCGGGACCTGAGTCAG	-	chr1	1955065	1955084	chr1.374	264.43198996245	0.00115573208786076	0.287483859319571	0.0227093453907365	0.981882121215243	1	0.402444943589036	309	224	261	294	164	231	295
chr1.374_55	CGGCCCCTCAACTCTCCTGG	+	chr1	1955078	1955097	chr1.374	735.874280107322	0.100940872022183	0.198267814738965	1.61924282880913	0.105395026259739	0.425772334618789	2.66817248673338	695	531	593	918	936	939	964
chr1.374_53	GAGCCCTCCAGGAGAGTTGA	-	chr1	1955085	1955104	chr1.374	122.483912102589	-0.0165848547410217	0.466178704468686	-0.430565873956719	0.666784059180862	0.862379085625107	1.99358541136978	239	69	109	147	182	122	36
chr1.374_28	CGAGCCCTCCAGGAGAGTTG	-	chr1	1955086	1955105	chr1.374	249.958459369855	0.0822412456319938	0.326944362204812	1.60224924703992	0.109100503881999	0.820530456745158	0.402444943589036	274	166	197	213	216	200	265
chr1.374_36	CAGGCTCGGGCCTGGCGACC	+	chr1	1955109	1955128	chr1.374	273.018201678809	-0.111500304179511	0.258115356481307	-1.89673867625552	0.0578624364620221	0.639097907972808	0.517561265552744	428	247	254	420	297	210	283
chr1.374_57	CAGGTCGCCAGGCCCGAGCC	-	chr1	1955111	1955130	chr1.374	115.124761202402	0.00632923529745151	0.380390108837747	0.145985268444379	0.883933017910748	0.985920837552038	1.64725636239558	152	97	70	162	173	86	153
chr1.374_61	GGAGATGCCTCCCTCAAGCC	+	chr1	1955712	1955731	chr1.374	305.241793349277	0.173676765878109	0.258870505312896	2.56147756881902	0.0104227971666572	0.311997313348213	0.501885901828416	313	211	160	313	257	378	491
chr1.374_65	GAGATGCCTCCCTCAAGCCT	+	chr1	1955713	1955732	chr1.374	287.090444692756	-0.00373919444087131	0.276974780716088	-0.0720593019746708	0.942554714308102	1	0.569480382719293	346	268	257	323	442	341	178
chr1.374_302	GGTGTCCTTAGAAGAGAAGA	-	chr1	1955481	1955500	chr1.374	269.013737262015	0.0580439711030927	0.309456815646665	1.1491292909034	0.250502672000342	0.95080173541453	0.517561265552744	254	189	234	303	181	497	279
chr1.374_368	TGGGAATAAGGTCTTTGCAG	-	chr1	1955558	1955577	chr1.374	223.706018994409	-0.00408914487459717	0.25570129171943	-0.0757677473701542	0.939603876210656	1	0.576522297309745	308	169	169	312	227	160	271
chr1.374_380	AAGCTCACATTCTGAGGCTC	+	chr1	1955581	1955600	chr1.374	155.045667286524	-0.0662948133723157	0.358366854214897	-1.38632692219679	0.165647099686653	0.776015297804235	0.755455856209507	218	145	140	266	244	114	91
chr1.374_281	CTCTGGGTGGATGTGCATTT	+	chr1	1955598	1955617	chr1.374	280.104179295774	-0.0658735304739683	0.363719641609909	-1.38756655414923	0.16526907183247	0.80282498137395	0.663472871759286	347	284	319	408	200	292	366
chr1.374_370	TCTGGGTGGATGTGCATTTT	+	chr1	1955599	1955618	chr1.374	205.335123181801	0.0174185212417237	0.21343101307637	0.298830464465833	0.765069405142141	1	0.776506395733625	230	173	189	240	251	221	209
chr1.374_371	CTGGGTGGATGTGCATTTTG	+	chr1	1955600	1955619	chr1.374	363.051928769375	0.0514825957484828	0.201427938419109	0.857440256542978	0.391201619209596	0.902651067141222	0.963918981638675	375	280	328	435	317	483	405
chr1.374_1	GCGAAGCTTCCCCCATTAGA	-	chr1	1955943	1955962	chr1.374	303.319616965237	0.0234013481654793	0.250731466886926	0.428304890091538	0.668429159155283	1	0.569480382719293	369	218	249	397	240	460	298
chr1.374_8	CTTCGCCCTCAGAAGCCGAC	+	chr1	1955957	1955976	chr1.374	216.327142891156	0.0468424418215546	0.339060473196659	0.983724611825786	0.325250935165033	1	0.566294309510068	224	119	237	211	270	231	126
chr1.374_2	TTCGCCCTCAGAAGCCGACA	+	chr1	1955958	1955977	chr1.374	583.368173630638	0.00697471690521771	0.19667355186101	0.116567272020952	0.907202974014678	0.896617724187571	2.2936557027386	737	431	480	802	703	562	736
chr1.374_33	CTCTGGCAGCATGGTGTGTA	+	chr1	1955686	1955705	chr1.374	273.131394988066	0.223660152058044	0.223273343809454	2.92788112008632	0.00341280506244796	0.190241551336607	0.39456080973328	262	158	181	295	272	338	337
chr1.374_74	GCAGCATGGTGTGTATGGGG	+	chr1	1955691	1955710	chr1.374	204.278969554458	-0.188474094998467	0.267987972375231	-2.66878793990923	0.0076125496591147	0.204158750211759	0.784329364146911	303	221	201	340	153	207	168
chr1.374_72	CGGGGTAGACAGCAGGGCCA	-	chr1	1955744	1955763	chr1.374	184.523862097942	0.0252434293866801	0.419658135680766	0.611101366760813	0.541132475057093	1	0.781770080880402	177	123	125	295	133	104	178
chr1.374_277	GACGCTGTTCAACCCAGTGC	+	chr1	1955623	1955642	chr1.374	279.221398872053	0.0835269169734121	0.21779359812142	1.39682032295528	0.162467609291955	0.850264846075152	0.517561265552744	303	217	208	316	338	407	254
chr1.374_88	TGAGCAGATGGGGGCCGGGG	+	chr1	1955646	1955665	chr1.374	225.15182042956	-0.33919952363455	0.254048726939568	-3.32224185365809	0.000892972566125797	0.0634811171195481	0.491617514012346	365	216	221	429	138	202	132
chr1.374_69	CTCAAGCCTGGGCGTCCCCA	+	chr1	1955724	1955743	chr1.374	435.829791064511	-0.0631102717262785	0.223523511218274	-1.08140012840846	0.279519164565197	0.874568031281812	0.787917807907077	610	382	387	608	580	470	288
chr1.374_360	TGGGTGGATGTGCATTTTGG	+	chr1	1955601	1955620	chr1.374	224.245451112876	-0.0382155852017132	0.30448856443895	-0.76454949914542	0.444539850702148	1	0.576522297309745	316	213	209	269	212	141	332
chr1.374_63	ATGGGGACGCCCAGGCTTGA	-	chr1	1955725	1955744	chr1.374	288.795554026715	0.0219393638133851	0.204630869257686	0.370660007650106	0.710890780993858	1	0.575581194796044	333	226	242	379	343	314	221
chr1.3740_11	TTCCATGGGCCCCATCACCT	-	chr1	26510066	26510085	chr1.3740	406.86723926361	-0.0222010987272977	0.231458386517328	-0.392623668000785	0.694597456003348	1	1.05355455641953	542	349	346	523	526	237	459
chr1.3740_6	CCCCAGGAGGCTGCATGAGT	+	chr1	26510088	26510107	chr1.3740	359.829063599638	0.0437335036571164	0.301960934729497	0.867579191678786	0.385624741804855	0.879951742237511	1.05720275567514	373	302	291	387	623	225	520
chr1.3740_8	CTCCCACTCATGCAGCCTCC	-	chr1	26510093	26510112	chr1.3740	305.313023072738	0.0458383670760533	0.23883652279723	0.814055414634676	0.415613206073276	1	0.501885901828416	296	234	301	342	418	223	297
chr1.3740_4	GAGAGAGAGCTCCCAGCACG	+	chr1	26510129	26510148	chr1.3740	264.772589310617	-0.0189850213704857	0.264552008979641	-0.356763011594902	0.72126922890262	1	0.507679230458158	320	209	263	350	288	356	154
chr1.3740_2	TGGCTGGTATCAACCTGGGC	-	chr1	26510183	26510202	chr1.3740	308.453961489949	0.0421411083102517	0.345113724334267	0.897996571125528	0.369187377496998	1	0.517561265552744	377	239	219	317	197	205	379
chr1.3740_13	CTGGTATCAACCTGGGCAGG	-	chr1	26510180	26510199	chr1.3740	5.09587477452437	0.0127807368874199	1.71861229631119	0.42128135995978	0.673549639862221	0.850369472895938	2.14454294097575	3	3	4	6	6	20	0
chr1.3740_10	CATGAGTGGGAGGCAGAAGT	+	chr1	26510101	26510120	chr1.3740	443.872721288099	0.103817724876658	0.164982303431634	1.60703495116149	0.108046701243	0.667345781695297	0.837827032111758	486	390	338	452	601	503	436
chr1.3740_7	AGCCCAGGTGATGGGGCCCA	+	chr1	26510061	26510080	chr1.3740	320.247405441038	0.0257985926991686	0.314982062564504	0.529503614684457	0.596456137583809	1	0.685114670213043	358	264	272	357	217	260	286
chr1.3740_9	TCTGCAGAGCCCAGGTGATG	+	chr1	26510054	26510073	chr1.3740	184.849973977491	-0.0159749455361762	0.279943384513879	-0.309004404999953	0.757318175992252	1	0.980597434790774	220	127	189	265	135	164	221
chr1.3740_1	ACCAACTCTCACCCTCGTGC	-	chr1	26510144	26510163	chr1.3740	597.574106582146	0.125895329721349	0.160455415028949	1.91155801782247	0.0559329084866357	0.32462772098787	2.50265900690621	586	491	514	605	651	729	758
chr1.3740_5	CCCAGCACGAGGGTGAGAGT	+	chr1	26510140	26510159	chr1.3740	350.214333344021	0.290903577667907	0.232219029047211	3.23622257456487	0.00121122899940217	0.0539408500984879	0.817606758945828	219	223	232	417	455	368	547
chr1.3740_3	CCAACTCTCACCCTCGTGCT	-	chr1	26510143	26510162	chr1.3740	406.315012176638	-0.0182186074465535	0.265864990010434	-0.343249559163182	0.731410724036726	1	0.784710824518397	599	360	338	456	453	470	485
chr1.3740_22	AGCACGAGGGTGAGAGTTGG	+	chr1	26510143	26510162	chr1.3740	367.888389778714	-0.0525217937284001	0.293573503797613	-1.01960701270971	0.307914877787064	0.888268535524049	0.810215795755928	517	381	312	482	553	390	179
chr1.3740_12	TGCTTTAGAGCCTCCTGCCC	+	chr1	26510167	26510186	chr1.3740	184.391208423528	0.0279606522837185	0.296819064156408	0.555259007317258	0.578717513324435	0.968715719971008	1.13058013978595	209	143	156	218	282	247	128
chr1.3807_1	ATGCCCATTTCTTGAAGTAG	-	chr1	27004192	27004211	chr1.3807	184.046368741339	0.0986429177648393	0.363983127041093	1.89741493385042	0.057773196177686	0.54738968540411	0.789800329461085	168	134	131	145	451	146	194
chr1.3807_17	TACTTCAAGAAATGGGCATA	+	chr1	27004193	27004212	chr1.3807	295.473831958516	0.0136986197440036	0.26737818666093	0.259056406417513	0.795591719483952	1	0.569480382719293	364	182	303	361	207	313	297
chr1.3807_19	GGTAGCACCTGCAGGTGTCT	+	chr1	27004226	27004245	chr1.3807	311.506134816154	0.00489361837690232	0.224113803004454	0.0856292343282393	0.931761158172259	1	0.511032372374465	357	230	290	422	418	278	362
chr1.3807_9	ACTCATGACAGAGTGTGACC	-	chr1	27004100	27004119	chr1.3807	308.310984167252	0.0283187565268986	0.210133611808745	0.482082848196668	0.629747093631967	1	0.569480382719293	300	253	282	400	331	410	299
chr1.3807_10	GAAGTAGTGGACACTGGATC	-	chr1	27004179	27004198	chr1.3807	195.480693182715	-0.0194909001278916	0.308675124970232	-0.396681319519588	0.691602477256379	1	0.795606271827836	236	175	168	274	222	100	180
chr1.3807_8	TTCAAGAAATGGGCATAAGG	+	chr1	27004196	27004215	chr1.3807	556.11447651935	0.207670001975602	0.183019494238398	2.85009825342908	0.0043705725531132	0.0658945391615299	2.2936557027386	595	375	381	563	587	567	645
chr1.3807_4	GTGTCCACTACTTCAAGAAA	+	chr1	27004185	27004204	chr1.3807	240.114417038028	0.0578680166385669	0.301768006797581	1.1321600088486	0.25756716974157	0.976587575633955	0.492013058344608	242	214	163	258	408	167	194
chr1.3807_26	TGTCCACTACTTCAAGAAAT	+	chr1	27004186	27004205	chr1.3807	437.594892092168	0.0828138479180482	0.217406667552054	1.38497034965178	0.16606153390344	0.769012828379685	0.784710824518397	470	292	388	486	445	669	352
chr1.3807_39	TTGCTTCTTTCTCTGCCTCT	+	chr1	27004023	27004042	chr1.3807	99.1132177723541	-0.0223077350368512	0.37713742860937	-0.508468635896382	0.611124729247036	0.921097395953238	1.39582086855063	148	108	71	113	150	68	93
chr1.3807_3	GGTACCTTGAAACAACCAAG	-	chr1	27004041	27004060	chr1.3807	279.358356442344	-0.00421975235678251	0.320858696390775	-0.0880533083822964	0.929834306680775	1	0.675438166004012	293	243	266	368	421	332	271
chr1.3807_29	CACCTGCAGGTGTCTTGGAG	+	chr1	27004231	27004250	chr1.3807	246.563011825411	0.0389694667169635	0.267671497403562	0.730687178134373	0.464970249025029	1	0.570772014421492	277	187	221	270	349	331	244
chr1.3807_25	TTCCTCTCCAAGACACCTGC	-	chr1	27004236	27004255	chr1.3807	469.457038164204	-0.118903212962495	0.167212169969426	-1.82262645341992	0.0683599862711441	0.596151643451152	0.740980196167635	557	457	459	685	550	426	348
chr1.3807_13	GCTCAAGTGCAGCTGGCCCT	-	chr1	27004265	27004284	chr1.3807	193.787265881643	0.00262551464497266	0.338963568317437	0.0565543838571607	0.954900172757184	1	0.781018606558133	209	139	180	282	126	210	138
chr1.3807_14	CTTAGCAGCTCAAGTGCAGC	-	chr1	27004272	27004291	chr1.3807	140.238425354423	0.00260882595992733	0.388082528244323	0.0609411523058682	0.951406075531738	1	1.34104615010011	167	105	111	207	169	60	130
chr1.3807_5	CACTTGAGCTGCTAAGTCCC	+	chr1	27004276	27004295	chr1.3807	358.542318080223	-0.0421563177059405	0.323314285507114	-0.86765175328507	0.385585005458819	0.947976046558806	0.804622862542338	408	409	331	466	481	314	411
chr1.3807_24	ACTTGAGCTGCTAAGTCCCA	+	chr1	27004277	27004296	chr1.3807	317.130898077553	0.418643846379247	0.173741660109267	4.00010058495999	6.33155664657718e-05	0.00510968280682997	0.685114670213043	301	195	215	302	431	418	412
chr1.3807_18	TTTCTTGAAGTAGTGGACAC	-	chr1	27004185	27004204	chr1.3807	93.2586974905278	-0.0124502495790723	0.514341979664645	-0.343562999413615	0.731174954813103	0.925173805748442	1.64725636239558	112	89	73	142	123	19	84
chr1.3807_12	AAGAAACAGCCAAGATAATC	+	chr1	27003951	27003970	chr1.3807	262.049881530323	-0.0406678958525963	0.268815394529764	-0.763352576827971	0.445253154086582	1	0.603934731789515	330	211	263	373	330	288	245
chr1.3807_16	ATCTCTCTTCCTGATTATCT	-	chr1	27003963	27003982	chr1.3807	286.499387287991	-0.0759701002835847	0.251595400991147	-1.34662884318027	0.17809979990816	0.871954534216081	0.507679230458158	417	247	264	423	360	215	297
chr1.3807_20	AAATGCACATGGAGCTCAAG	-	chr1	27003999	27004018	chr1.3807	616.085493442918	0.186426420665355	0.119026612247701	2.75271061447706	0.00591041152950324	0.085243282419421	2.22345536614337	622	465	485	705	752	700	648
chr1.3807_22	GAAGCAAGCGCAAATGCACA	-	chr1	27004010	27004029	chr1.3807	264.381753294178	0.0992877595089602	0.246226135858439	1.69766314409113	0.0895713576642648	0.695959530996798	0.603822118229829	205	196	227	306	337	277	227
chr1.3807_6	AGTGTGACCAGGAGAGGTCG	-	chr1	27004089	27004108	chr1.3807	328.220600038288	0.0549757866268183	0.258670527586621	1.00439206147678	0.315189674917226	0.897742035102044	0.792588742926036	335	255	263	392	302	322	270
chr1.3807_11	GAGGTCGAGGGTGTGCTGTG	-	chr1	27004076	27004095	chr1.3807	217.215501679994	0.092914131173749	0.289610305008717	1.69574226374014	0.0899347008415161	0.710024268401663	0.566294309510068	214	147	178	209	256	149	276
chr1.3807_21	AGCACACCCTCGACCTCTCC	+	chr1	27004079	27004098	chr1.3807	698.909088873063	-0.0313057710902163	0.159020963368927	-0.497478847725536	0.618851415538912	0.734202096129586	3.47484008779515	872	597	559	998	621	597	787
chr1.3807_7	CTTGGTTGTTTCAAGGTACC	+	chr1	27004041	27004060	chr1.3807	234.555400160747	0.00633797030757151	0.220902536687624	0.110272237373204	0.912193474331186	1	0.570772014421491	337	174	212	251	223	256	242
chr1.3807_2	TACTGACTACTCTAGTAAGG	-	chr1	27004334	27004353	chr1.3807	435.509619575563	-0.0777774168107567	0.225839069923739	-1.32283441124719	0.185890450909792	0.791201817300308	0.787917807907077	573	376	445	615	415	358	556
chr1.3807_15	AGGTCGAGGGTGTGCTGTGT	-	chr1	27004075	27004094	chr1.3807	381.707362441354	0.0531678781520911	0.223135077962709	0.915896995713376	0.359720922689549	0.892926710792578	0.926344845164194	488	292	291	416	349	374	361
chr1.3812_1	CGGACCTGAAGAACTCGAAC	+	chr1	27023187	27023206	chr1.3812	294.214052963798	0.0469727911330753	0.209778877766665	0.79413961063399	0.427114160077966	1	0.569480382719293	318	252	218	371	323	401	284
chr1.3812_7	GAAGAACTCGAACGGGAACG	+	chr1	27023194	27023213	chr1.3812	214.707856929572	0.0308089672641338	0.362779704285194	0.68225604907946	0.495077059020563	1	0.566042181230847	219	163	189	243	228	132	154
chr1.3812_2	AAGAACTCGAACGGGAACGC	+	chr1	27023195	27023214	chr1.3812	162.942979113767	0.0636785321227089	0.464806401250827	1.47871837338702	0.139215599632468	0.785235545937388	0.606526799720497	122	102	113	185	63	180	166
chr1.3812_6	CGTTCCCGTTCGAGTTCTTC	-	chr1	27023194	27023213	chr1.3812	87.7765850340222	-0.0243024734812672	0.648811943995164	-0.734819841705456	0.462449221424903	0.771430653768095	2.16013845946138	109	95	67	161	126	78	95
chr1.3812_3	TACGGCTTCGGGCAACCCTA	+	chr1	27023336	27023355	chr1.3812	323.413870156233	0.00505099896940145	0.248625437642532	0.0923756293116119	0.926399601616	1	0.720672991598161	314	274	261	500	398	369	365
chr1.3812_18	GTAGGGTTGCCCGAAGCCGT	-	chr1	27023337	27023356	chr1.3812	113.072688920781	0.0144386665467269	0.370835007808243	0.327186834296775	0.743526578089699	1	0.897844685003677	122	99	108	115	141	182	89
chr1.3812_5	AATAACCTCACGGAGCCGCC	+	chr1	27023237	27023256	chr1.3812	333.578976329448	0.0655901431832088	0.230639044409275	1.13487229133484	0.256428831143089	0.876911320051575	0.713484937309627	386	275	249	352	373	316	279
chr1.3812_10	CCGGACCTGAAGAACTCGAA	+	chr1	27023186	27023205	chr1.3812	210.13563795443	-0.0151522085003311	0.260268954148005	-0.282748956562668	0.777369284936339	1	0.576522297309745	233	180	183	307	191	147	246
chr1.3812_55	GCGGCGGCGGCGACGGCAGA	-	chr1	27023369	27023388	chr1.3812	117.217108292875	0.118266490916812	0.380756581832657	2.13030598701876	0.033146359597198	0.281552474312666	1.93751285109727	106	74	74	100	134	222	74
chr1.3812_9	AACCTCACGGAGCCGCCCGG	+	chr1	27023240	27023259	chr1.3812	360.734162900422	0.0802334303252518	0.25459685209797	1.42210126046255	0.154996856939075	0.748581909241797	0.810215795755928	340	278	280	414	292	570	304
chr1.3812_17	TTGCCCGAAGCCGTAGGCTG	-	chr1	27023331	27023350	chr1.3812	127.669676631436	0.0052003403124481	0.55869446491745	0.151172458528393	0.879839675496239	0.931544148386525	1.93751285109727	172	123	92	127	106	213	197
chr1.3812_8	GTTGCCCGAAGCCGTAGGCT	-	chr1	27023332	27023351	chr1.3812	184.235577906244	0.0518439125928622	0.328755084801037	1.06533492081267	0.286724395467069	0.881033799386438	0.781770080880402	167	119	154	240	127	200	191
chr1.3812_11	GGTTGCCCGAAGCCGTAGGC	-	chr1	27023333	27023352	chr1.3812	150.930283505549	0.0458764440031913	0.327849485304978	0.947711668090047	0.343276259261017	0.892196315811672	0.887109714933107	139	110	148	156	102	210	159
chr1.3812_52	GAAGACGGCGGCCGCGGCGG	-	chr1	27023382	27023401	chr1.3812	176.029845463296	0.0415492670684968	0.376243463810157	0.928079975049841	0.353366086181791	0.885492163313068	0.943084678706597	146	109	166	225	321	127	104
chr1.3812_38	GTGGAAGACGGCGGCCGCGG	-	chr1	27023385	27023404	chr1.3812	124.385838626748	0.0185455973030369	0.424861630851556	0.454912243674489	0.649172374136738	0.938640923795145	1.39582086855063	133	143	108	77	98	86	136
chr1.3812_4	GCTTCGGGCAACCCTACGGC	+	chr1	27023340	27023359	chr1.3812	380.722672064509	0.105424984497428	0.19881742136375	1.68515427098469	0.0919588111539898	0.64426944306916	0.802134633851405	429	270	299	410	416	332	537
chr1.3812_13	GCAGACGGGCTCCGGCCGTA	-	chr1	27023354	27023373	chr1.3812	176.956243952444	0.0436561408832176	0.36816780551555	0.961225408026439	0.336438843715279	0.875816998791837	0.943084678706597	140	142	162	191	100	160	294
chr1.3812_21	GGCAGACGGGCTCCGGCCGT	-	chr1	27023355	27023374	chr1.3812	255.328596008454	0.0777283306229874	0.20869810683849	1.28879756302394	0.197468473482803	0.858099478783838	0.603934731789515	229	205	214	312	326	260	240
chr1.3812_23	CGGCGACGGCAGACGGGCTC	-	chr1	27023362	27023381	chr1.3812	149.154146749707	-0.013842590652182	0.445779291839205	-0.350628656946631	0.725866954679035	1	0.957189258806441	178	177	126	159	53	118	132
chr1.3812_51	CGGCGGCGGCGACGGCAGAC	-	chr1	27023368	27023387	chr1.3812	191.880721639879	0.0824889641880584	0.334918950797455	1.62053507470506	0.10511738616811	0.673254288777115	0.789800329461085	176	154	129	186	291	148	142
chr1.3812_45	GTCTGCCGTCGCCGCCGCCG	+	chr1	27023368	27023387	chr1.3812	105.744595461828	-0.0217371758929905	0.532554586601282	-0.604241800594274	0.54568289367497	0.894372637886953	1.39582086855063	139	86	125	138	197	101	75
chr1.3813_3	GCGGAGGCGCTGGAGGAGGG	-	chr1	27023651	27023670	chr1.3813	103.714051206658	-0.0515992105088735	0.688885310377072	-1.37137390684918	0.170258427228296	0.622488218186185	1.64725636239558	173	121	117	156	68	8	21
chr1.3813_6	GAGGCGGAGGCGCTGGAGGA	-	chr1	27023654	27023673	chr1.3813	84.1526472611673	-0.0319257941078513	0.474406370281173	-0.819700372289049	0.412386937737559	0.749868617049586	2.14454294097575	92	98	63	146	28	69	96
chr1.3813_1	AGCGAAGGACGAAGACGACG	-	chr1	27023676	27023695	chr1.3813	85.2708492034061	0.0146884697961916	0.583868815664807	0.433305540469983	0.664792813590197	0.901401855547238	1.64725636239558	66	69	80	105	128	142	99
chr1.3813_4	GGAGGCGGAGGCGCTGGAGG	-	chr1	27023655	27023674	chr1.3813	124.229309218671	-0.0530866554346959	0.327623976344792	-1.08733061444216	0.276890723427463	0.716196284313527	1.68673020705008	143	139	119	174	167	114	72
chr1.3813_5	CGAGGAGGCGGAGGCGCTGG	-	chr1	27023658	27023677	chr1.3813	243.55436528586	0.0602208539815716	0.28599952316957	1.14597330287933	0.251806198648449	0.968715719971008	0.492013058344608	241	187	179	297	331	359	144
chr1.3813_8	GGACGAAGACGACGAGGAGG	-	chr1	27023670	27023689	chr1.3813	128.178396360628	-0.0148845676433329	0.353196911165956	-0.32763243461016	0.74318959508514	0.888687641700496	1.95014116162532	162	98	119	183	187	63	134
chr1.3813_7	GAAGGACGAAGACGACGAGG	-	chr1	27023673	27023692	chr1.3813	58.508300591068	-0.206215787575871	0.663169694733119	-2.42209254281988	0.0154314202030703	0.199631541601815	1.64725636239558	57	75	101	127	8	68	12
chr1.3813_2	CGACGAGGAGGCGGAGGCGC	-	chr1	27023661	27023680	chr1.3813	109.858883418641	-0.0354999391095958	0.455352209480297	-0.886180986666877	0.37552000756129	0.77864208374187	1.68673020705009	133	134	100	146	37	85	88
chr1.3813_9	CGAAGACGACGAGGAGGCGG	-	chr1	27023667	27023686	chr1.3813	96.1719756851942	-0.0675702839639231	0.505823046935928	-1.57537965103477	0.115168838536927	0.484064361232243	2.15241096759135	134	108	112	152	121	75	80
chr1.3814_5	AGGCCGGCTGCGGTTCACCT	+	chr1	27024553	27024572	chr1.3814	269.621000858198	0.0328741451179556	0.30343174295985	0.658754195686088	0.510053624920902	1	0.603822118229829	318	237	176	321	240	379	390
chr1.3814_72	ATTGGCTGTGACCTTGAGGA	+	chr1	27024930	27024949	chr1.3814	286.031172630358	0.224075806990573	0.218402722320701	2.93666067388299	0.00331766904706578	0.131777491415182	0.675438166004012	236	182	203	313	429	341	256
chr1.3814_83	GGCTGTGACCTTGAGGAGGG	+	chr1	27024933	27024952	chr1.3814	259.3964757181	-0.0171310841979432	0.289704826572322	-0.337217849865844	0.735952682307488	1	0.603822118229829	346	236	212	328	320	241	130
chr1.3814_10	GAGCTCGAGGGGACCTCGAG	+	chr1	27024501	27024520	chr1.3814	267.550533783458	-0.0850260985793766	0.24964643652132	-1.4877424296578	0.136818833372005	0.782397063171698	0.603822118229829	337	269	209	461	269	247	278
chr1.3814_23	AGCTGTTTACCAGCACTTCC	-	chr1	27024635	27024654	chr1.3814	274.162109672507	0.0106568884561321	0.196156927987803	0.177918086912918	0.858787306166267	1	0.603822118229829	290	200	283	354	320	262	280
chr1.3814_8	CGAGGTCCCCTCGAGCTCTA	-	chr1	27024499	27024518	chr1.3814	420.330403075735	0.151180236332328	0.197324236151189	2.2818329378414	0.0224992053551392	0.368475239409822	0.784710824518397	347	319	369	420	452	617	431
chr1.3814_4	TAGAGCTCGAGGGGACCTCG	+	chr1	27024499	27024518	chr1.3814	166.983344225702	-0.0115349755508634	0.312350256060215	-0.236831523760296	0.812787494729661	1	0.606143712398453	164	168	168	199	244	158	97
chr1.3814_14	TCGAGGTCCCCTCGAGCTCT	-	chr1	27024500	27024519	chr1.3814	80.3615576641562	-0.0184981403383164	0.595050642498664	-0.547188383456534	0.584249316103872	0.824056086409608	2.12053171187951	88	78	106	90	133	102	50
chr1.3814_34	AGTGCAGATTGCTTTGGTTT	+	chr1	27024672	27024691	chr1.3814	161.324077713315	-0.0878508618079703	0.280375920394447	-1.59864121565855	0.109900346198511	0.746096071454292	0.582644176787616	280	132	151	227	168	113	113
chr1.3814_50	GTTTGGGATTTGAATTATGG	+	chr1	27024688	27024707	chr1.3814	295.715733068761	0.0611131039162014	0.239408101892255	1.07614637281119	0.281861799052352	0.954650863825762	0.575581194796044	327	231	227	340	331	214	340
chr1.3814_47	AAAATCCTTCTGTCAAAGCC	+	chr1	27024712	27024731	chr1.3814	122.877618690496	-0.0310401426583776	0.44745713869417	-0.77353355298041	0.439206679419392	0.782461963730042	1.93751285109727	185	116	126	144	200	134	37
chr1.3814_18	ACCTAAGACCAACTGTCTCC	-	chr1	27024733	27024752	chr1.3814	514.34387404706	0.038481634949613	0.214921308235043	0.658255571335777	0.510373921478122	0.77863934480978	2.2936557027386	580	380	446	643	493	400	775
chr1.3814_31	TACTTAAACCTCCCTCCTCA	-	chr1	27024944	27024963	chr1.3814	441.808412952698	0.0972703367383267	0.212040778011785	1.59324696706708	0.111104798644428	0.698153110213933	0.740980196167634	489	333	272	559	574	597	340
chr1.3814_65	GGCTCCCCATCTCCTGCTCT	+	chr1	27024777	27024796	chr1.3814	224.034152880094	0.0109853496009559	0.313468961234588	0.226022558347649	0.821183875253039	1	0.566294309510068	259	226	174	241	287	283	261
chr1.3814_52	AATGGCCAAGAGCAGGAGAT	-	chr1	27024785	27024804	chr1.3814	311.329211202617	0.0948325431273896	0.264748384568026	1.67207773017141	0.0945089953923296	0.754254170200024	0.48089214020965	317	227	239	313	303	555	247
chr1.3814_48	AATTATAAATGGCCAAGAGC	-	chr1	27024792	27024811	chr1.3814	416.097425364786	0.0541128980777802	0.190583283273143	0.886085889927479	0.375571245850821	0.927968361150038	0.837827032111758	416	353	395	443	422	551	449
chr1.3814_17	TATAATTGCCTCTGATGTAA	+	chr1	27024805	27024824	chr1.3814	205.654199417869	0.0405310412661388	0.364309892943028	0.890862400703365	0.373002993597629	0.948615682080603	0.776506395733625	230	152	126	268	265	336	247
chr1.3814_15	TTGTTGTACCATTACATCAG	-	chr1	27024816	27024835	chr1.3814	219.479629793397	0.0527585067445477	0.243621112329258	0.940930130024517	0.346740665953491	1	0.576522297309745	221	190	204	210	276	265	172
chr1.3814_46	TAAAAGTTTATGAGCTCATC	-	chr1	27024840	27024859	chr1.3814	192.196522498142	0.00207714265593093	0.414680131946894	0.0505371295091864	0.959694362123468	1	0.795606271827836	184	133	212	265	379	171	187
chr1.3814_32	CTGGTAAACAGCTGAGTGAT	+	chr1	27024642	27024661	chr1.3814	217.025000145848	-0.0564847298455947	0.2523301505345	-1.01980330053164	0.307821757561571	0.990619100260196	0.566042181230847	315	177	217	282	278	202	138
chr1.3814_25	GTAGTAAGTGCAGATTGCTT	+	chr1	27024666	27024685	chr1.3814	269.576444996311	0.000504586718342847	0.325380267363641	0.0106154045850821	0.991530291645928	1	0.39456080973328	365	195	211	375	165	417	332
chr1.3814_9	AAGAGGGCCCCTAGAGCTCG	+	chr1	27024488	27024507	chr1.3814	371.019976048085	0.0339070814196931	0.247625597407486	0.614919447533034	0.538607918896527	0.967429775384556	1.05720275567514	476	274	324	393	413	269	334
chr1.3814_3	AGAGGGCCCCTAGAGCTCGA	+	chr1	27024489	27024508	chr1.3814	460.325754556914	0.0720151879863999	0.210025235118893	1.20125760988125	0.229651288329143	0.822844978035716	0.837827032111758	520	309	374	568	617	376	646
chr1.3814_7	GAGGTCCCCTCGAGCTCTAG	-	chr1	27024498	27024517	chr1.3814	282.022971156145	-0.0514133051994741	0.22688159517096	-0.892043378310844	0.372369682122022	0.995696053029476	0.675438166004012	345	249	281	381	242	277	346
chr1.3814_6	GGCCGGCTGCGGTTCACCTA	+	chr1	27024554	27024573	chr1.3814	197.632538409678	-0.0797773173536752	0.26593993857932	-1.43893683119251	0.150168421024994	0.746235470337813	0.795606271827836	276	176	177	317	217	155	118
chr1.3814_21	GCGGTTCACCTAGGGCAGCC	+	chr1	27024562	27024581	chr1.3814	137.399934532771	-0.0328837746953431	0.530003342005156	-0.88976282510124	0.37359325171639	0.817930076233174	1.39582086855063	156	176	132	188	147	208	100
chr1.3814_27	CCTAAGACAGGAGATGGACC	-	chr1	27024583	27024602	chr1.3814	300.503896628653	0.102336410990935	0.293257045798543	1.84010201101269	0.0657532621172431	0.664494487374401	0.517561265552744	285	224	191	324	558	417	183
chr1.3814_29	GCGGAGCCTAAGACAGGAGA	-	chr1	27024589	27024608	chr1.3814	318.381199378497	-0.00775307577721994	0.243782435902907	-0.140514884875813	0.888253192735077	1	0.685114670213043	404	232	297	422	210	331	343
chr1.3814_2	GGGCCGGCGGAGCCTAAGAC	-	chr1	27024595	27024614	chr1.3814	168.993439759701	0.00611530465541091	0.231196876028228	0.10835261919685	0.913715984183836	1	0.606256758938266	213	140	149	196	189	183	145
chr1.3814_13	CTTAGGCTCCGCCGGCCCAG	+	chr1	27024597	27024616	chr1.3814	202.917108307887	0.00546090790503388	0.233000580054926	0.0970748707910915	0.922666936796698	1	0.776015947898778	231	162	207	232	230	164	202
chr1.3814_22	GCTGTTTACCAGCACTTCCA	-	chr1	27024634	27024653	chr1.3814	287.562179425076	-0.0403268990211746	0.207872650872981	-0.681475025500507	0.495570964256346	1	0.517561265552744	378	255	254	375	341	326	229
chr1.3814_41	TTTTATTCCAGAGCTGAAAT	+	chr1	27024912	27024931	chr1.3814	269.967549347112	-0.0637434668902279	0.305724289189782	-1.24584747009847	0.212820398242826	0.905623023157533	0.517561265552744	321	258	287	403	262	282	308
chr1.3814_19	GTCACAGCCAATTTCAGCTC	-	chr1	27024922	27024941	chr1.3814	138.645480103827	0.132383006554152	0.318426484551132	2.23165318742591	0.0256378934397152	0.298155017393856	1.34104615010011	150	86	87	118	236	219	127
chr1.3814_30	CTGGAATAAAAGGCAGATAG	-	chr1	27024903	27024922	chr1.3814	142.439609709255	-0.076651323136325	0.369425301031969	-1.58278447685193	0.113470596020848	0.651181241691503	0.956763094395712	175	161	143	231	183	106	130
chr1.3814_1	GCGATAGTTTGGGTTATCAC	-	chr1	27024878	27024897	chr1.3814	341.048551088245	0.317294061107458	0.203688622851823	3.44191814404979	0.000577605004514223	0.0259050747353398	0.963918981638675	338	227	201	323	434	534	332
chr1.3814_28	GAGCCAATCAGATCACAGAT	-	chr1	27024762	27024781	chr1.3814	246.676244622212	0.0252901985909929	0.261446020749381	0.471703835940111	0.637138198739348	1	0.500886188303533	267	210	199	308	330	228	163
chr1.3814_12	AGATAGTGGCAGCGATAGTT	-	chr1	27024889	27024908	chr1.3814	194.570381652357	-0.0226220552264551	0.360187101912771	-0.501840259308905	0.615779891154377	1	0.784329364146911	302	189	177	187	211	275	181
chr1.3814_11	GATAGTGGCAGCGATAGTTT	-	chr1	27024888	27024907	chr1.3814	185.286277710963	-0.022137367592079	0.372397918078189	-0.500904886068622	0.616438063637147	1	0.943084678706597	238	171	185	222	137	335	125
chr1.3815_8	AGATAAGAGAAAACTCACTA	-	chr1	27048449	27048468	chr1.3815	336.560757160438	0.252833844995466	0.203861084792982	3.13650670346184	0.0017097352825017	0.0724207832831816	0.792588742926036	301	202	236	366	331	457	409
chr1.3815_18	TTTTCTCTTATCTTCTGGTC	+	chr1	27048456	27048475	chr1.3815	106.289050394498	0.0175488143327087	0.417557905487447	0.42632204388304	0.669873197226852	0.903036820971655	1.64725636239558	127	77	70	152	165	61	166
chr1.3815_16	GGTCTGGAAGGATAGAGATA	+	chr1	27048472	27048491	chr1.3815	82.6495908957131	0.0387096690644966	0.56272419258138	1.05385713351461	0.291948331144196	0.676440987434093	2.16013845946138	71	74	52	72	124	61	25
chr1.3815_5	TTTGGTAGACAGCTGTGAGG	+	chr1	27048341	27048360	chr1.3815	270.856482268496	0.0735403928974271	0.366424966999792	1.52627187813948	0.126942169168151	0.851259661529167	0.402444943589036	248	151	224	294	353	158	209
chr1.3815_12	CAGCTGTGAGGTGGTTATTA	+	chr1	27048350	27048369	chr1.3815	397.796336018038	0.110277120248203	0.168946334777014	1.70407263100789	0.0883675190150087	0.604191990289965	0.926344845164194	395	315	322	455	464	425	377
chr1.3815_4	CTCTTATCTTCTGGTCTGGA	+	chr1	27048460	27048479	chr1.3815	48.5049835980162	-0.0108221778279336	0.729171706597657	-0.355163219457882	0.722467317427514	0.863948167220752	2.14454294097575	66	45	47	62	45	77	56
chr1.3815_10	TTAGAAGAAGGAGACCAAAA	-	chr1	27048426	27048445	chr1.3815	388.26770112358	0.023253093254655	0.293162241169872	0.459684996975407	0.645742339933416	1	1.12269864570655	456	271	307	536	368	591	496
chr1.3815_3	AACTCACTAAGGTTAGAAGA	-	chr1	27048438	27048457	chr1.3815	480.615163209276	0.433623152560427	0.162108656766473	4.1694643687908	3.05316342191269e-05	0.00104303529776315	1.89293446117897	431	312	325	476	579	720	513
chr1.3815_14	CACAGCTGTCTACCAAAAAG	-	chr1	27048338	27048357	chr1.3815	352.062692659143	0.0545818030591691	0.229399557783225	0.949316253421203	0.342459789471905	0.913778547274342	0.804622862542338	375	263	303	416	373	254	495
chr1.3815_11	CTTTTTGGTAGACAGCTGTG	+	chr1	27048338	27048357	chr1.3815	211.098870754219	-0.0582813161934307	0.218177745845677	-0.993075206810607	0.320673305384671	1	0.556679308253602	276	191	192	290	214	176	172
chr1.3815_6	TTCAATGACTCTTCCCCTTT	+	chr1	27048409	27048428	chr1.3815	336.048921870327	-0.0666993379178121	0.228375802565419	-1.14895222020217	0.250575683022164	0.811642771399976	0.963918981638675	410	329	338	438	263	390	364
chr1.3815_17	TAGAAGAAGGAGACCAAAAG	-	chr1	27048425	27048444	chr1.3815	225.205984149132	0.173529349705405	0.283497170904368	2.56220434501251	0.0104010101809358	0.291980517992752	0.566042181230847	232	124	148	211	264	311	177
chr1.3815_22	AGTGATGTAAAACAAGACAA	-	chr1	27048534	27048553	chr1.3815	316.829195827562	0.0847312435814466	0.197658762243983	1.376452754075	0.16868150499556	0.840406484341246	0.56231467661165	370	221	265	344	340	294	355
chr1.3815_9	CATCACTTTCTAGATGTTCT	+	chr1	27048547	27048566	chr1.3815	355.664733900421	-0.0430551131773751	0.277269698468553	-0.819040360779337	0.412763386525446	0.969431380665412	0.804622862542338	390	326	369	504	193	282	386
chr1.3815_15	CAAAGGCCTCATTCTCTTCT	-	chr1	27048517	27048536	chr1.3815	274.891727810901	0.171660770225235	0.229444111671807	2.53138455671777	0.0113613210052534	0.369242702417061	0.39456080973328	265	206	186	256	411	413	250
chr1.3815_7	ACAAAGGCCTCATTCTCTTC	-	chr1	27048518	27048537	chr1.3815	291.266729804653	-0.0235794322711658	0.203471076165104	-0.397499069795966	0.690999472359876	1	0.517561265552744	374	244	277	351	250	268	284
chr1.3815_2	GGTTGCAAGCGCCTTCCTGG	+	chr1	27048580	27048599	chr1.3815	218.461088173664	-0.0395256904651691	0.256885285124676	-0.726866470702693	0.467307758718864	1	0.491617514012346	273	209	204	279	211	270	217
chr1.3815_13	GATGTTCTTGGTTTGACATC	+	chr1	27048559	27048578	chr1.3815	165.970931854937	-0.0171730116083023	0.289383900284414	-0.337842468491894	0.735481904331676	1	0.606256758938266	192	155	143	225	160	195	197
chr1.3815_1	TCTGGTTGCAAGCGCCTTCC	+	chr1	27048577	27048596	chr1.3815	167.721849963736	-0.00593080676040672	0.322394692061684	-0.124073421424995	0.901257142156945	1	0.582644176787616	180	177	147	192	113	226	205
chr1.3816_11	AGGTCACATGACTCGCCACA	-	chr1	27049957	27049976	chr1.3816	320.539645275302	0.0749158867794342	0.183609365536083	1.20302367928368	0.228967157397289	0.854616052508471	0.713167276110367	325	265	252	391	445	317	338
chr1.3816_13	ATGTGGCGAGTCATGTGACC	+	chr1	27049956	27049975	chr1.3816	233.680832120224	-0.0201925739581318	0.2954304520532	-0.401248859992009	0.688236911040359	1	0.570772014421491	309	185	258	254	332	251	124
chr1.3816_56	GAGCACTAACCTTCCTGGCA	+	chr1	27050087	27050106	chr1.3816	0	0	NA	NA	NA	1	NA	0	0	0	0	0	0	0
chr1.3816_30	AGCACTAACCTTCCTGGCAG	+	chr1	27050088	27050107	chr1.3816	671.306611396882	0.0200815514160598	0.161915151838352	0.320513426998064	0.748579153531138	0.843774017406275	2.45553947759961	743	656	541	781	599	827	685
chr1.3816_6	CTCACTTCAAGGCGTTCCAC	+	chr1	27050150	27050169	chr1.3816	258.427572929154	0.0203575020643694	0.259043997009358	0.378587851095554	0.704993945195612	1	0.570772014421491	290	214	241	287	288	394	205
chr1.3816_70	TTCCTGTGTTTGGCTCTCAG	+	chr1	27050182	27050201	chr1.3816	241.33641801726	-0.00317166948435759	0.219563942389152	-0.0550623642753261	0.956088779591511	1	0.500886188303533	329	208	198	278	293	225	193
chr1.3816_63	GCCCACTGAGAGCCAAACAC	-	chr1	27050187	27050206	chr1.3816	552.237658139055	0.263785686562174	0.171892636013475	3.30026908363415	0.000965921666026834	0.0192522824246732	2.27077858384737	573	352	404	531	885	545	570
chr1.3816_12	CGGTTCCCAGCTTACTGTAC	+	chr1	27050206	27050225	chr1.3816	459.393474014556	-0.100293541557677	0.217836766593423	-1.65005656739366	0.0989313668867313	0.674198311641976	0.740980196167634	556	444	451	703	334	433	556
chr1.3816_17	TGTGGCGAGTCATGTGACCT	+	chr1	27049957	27049976	chr1.3816	361.147662073745	0.138505810671386	0.208289775785847	2.14691852991198	0.0317997681442243	0.426424646034029	0.802134633851405	394	278	261	334	378	546	346
chr1.3816_9	TCGGCTCTTTCTGGGTTATC	+	chr1	27050016	27050035	chr1.3816	216.60920239797	0.0812153164583426	0.30314283747989	1.53988563268508	0.123588233492007	0.775168266726298	0.566294309510068	230	160	161	203	204	173	244
chr1.3816_51	TGGCCATGAAGCTGGCTGCC	-	chr1	27050059	27050078	chr1.3816	168.220822571137	0.0168072731753432	0.404178092134267	0.40058745169559	0.688723885799475	1	0.582644176787616	223	144	141	147	130	172	87
chr1.3816_24	GTAATCTCTGGCCATGAAGC	-	chr1	27050067	27050086	chr1.3816	184.955213549568	0.0537136425728564	0.325333759980632	1.09548263423819	0.273305249397846	0.8712140236266	0.781770080880402	186	122	146	228	119	212	200
chr1.3816_3	AGGTTAGTGCTCGTAATCTC	-	chr1	27050079	27050098	chr1.3816	275.600933114003	0.0727296196012603	0.276953674156201	1.3453642021101	0.178507649722228	0.872521924698801	0.507679230458158	291	226	180	306	397	200	241
chr1.3816_5	ATTACGAGCACTAACCTTCC	+	chr1	27050082	27050101	chr1.3816	550.620047185706	-0.105822084952192	0.222390821021891	-1.74004667649178	0.0818508222653004	0.455311218680142	1.76804005253313	631	582	537	837	470	301	622
chr1.3816_10	CGAGCACTAACCTTCCTGGC	+	chr1	27050086	27050105	chr1.3816	685.935504984751	-0.0292731753412218	0.196200979089042	-0.487295367399931	0.626049030196534	0.805555588786662	2.47769727111612	869	617	644	808	669	898	696
chr1.3816_19	GGAGGGTCCCATACTGGAAC	+	chr1	27049831	27049850	chr1.3816	123.608231665089	0.00272311719054524	0.547754848455375	0.0783453251646809	0.93755336396904	0.950769154229123	1.93751285109727	160	134	89	117	183	90	221
chr1.3816_18	TGTTGATCCAGTTCCAGTAT	-	chr1	27049841	27049860	chr1.3816	196.072011521695	0.0909094719852097	0.383929559510993	1.81683240115147	0.0692427799249954	0.585847263676635	0.789800329461085	151	137	121	215	175	174	158
chr1.3816_22	CTGTTGATCCAGTTCCAGTA	-	chr1	27049842	27049861	chr1.3816	151.828672749815	0.151209031934449	0.36492168626389	2.39476369227542	0.0166310799451192	0.283573742978412	0.956763094395712	144	77	79	158	100	270	187
chr1.3816_35	AATCACAGGAAGCGGAGGAC	+	chr1	27049879	27049898	chr1.3816	142.667236925788	0.0958774448039613	0.331808673210067	1.81637211041677	0.0693133104159121	0.565624756971775	0.871251866692545	101	95	119	152	188	210	98
chr1.3816_8	AGGACGGGGTGCCTTTGTAT	+	chr1	27049894	27049913	chr1.3816	259.504413894737	-0.0149456389775588	0.282772764824779	-0.290662121443113	0.771309744068966	1	0.402444943589036	283	250	224	351	289	178	380
chr1.3816_4	GGACGGGGTGCCTTTGTATA	+	chr1	27049895	27049914	chr1.3816	107.653556977509	-0.0124126876926037	0.36258454180569	-0.277732772314606	0.781217501246749	0.937515026825872	1.68673020705009	135	84	96	155	140	56	133
chr1.3816_16	AGCCAGACAATAGTTTGTGC	+	chr1	27049926	27049945	chr1.3816	333.138919561633	0.0360058280629669	0.257899507701172	0.664467783923171	0.50639096158299	0.978072307775313	0.963918981638675	360	286	315	322	526	340	373
chr1.3816_7	CGCCAGCACAAACTATTGTC	-	chr1	27049931	27049950	chr1.3816	373.826446793265	0.109597966080105	0.224855738918868	1.79903098993177	0.0720137787148428	0.589034628506675	0.810215795755928	382	290	254	419	356	509	541
chr1.3816_36	GACAATAGTTTGTGCTGGCG	+	chr1	27049931	27049950	chr1.3816	112.519186705231	-0.0481611954746963	0.466952866802971	-1.18050174900237	0.237800715239347	0.724688121222474	1.39582086855063	134	113	144	158	128	144	78
chr1.3816_2	CAACAGTATGAGAGCGCGAG	-	chr1	27050324	27050343	chr1.3816	343.066071293303	0.136226208736191	0.258331461713942	2.20435634740075	0.027499293079116	0.397365459063146	0.817606758945828	313	260	233	338	289	315	516
chr1.3816_82	CTGTACTCCTGTTTGAACTG	-	chr1	27050392	27050411	chr1.3816	325.836972544267	0.0685135457186807	0.344200395598547	1.40172394549819	0.160997697224762	0.781328265935352	0.713484937309627	317	203	267	348	392	230	214
chr1.3816_83	GCTGTACTCCTGTTTGAACT	-	chr1	27050393	27050412	chr1.3816	444.19427758422	-0.0161737404192415	0.191507730667007	-0.267970170722812	0.788722279593037	1	0.732472188733977	486	396	405	591	376	371	491
chr1.3816_54	AGTTCAAACAGGAGTACAGC	+	chr1	27050393	27050412	chr1.3816	300.085500030491	0.020642443639725	0.264333394986003	0.387586577657456	0.698322003437171	1	0.569480382719293	365	285	247	293	213	279	419
chr1.3816_14	AGCTGTACTCCTGTTTGAAC	-	chr1	27050394	27050413	chr1.3816	318.089627280554	-0.0394477664423871	0.32803621356176	-0.820160840027367	0.412124422706833	1	0.713484937309627	403	286	304	462	263	224	528
chr1.3816_62	GTTCAAACAGGAGTACAGCT	+	chr1	27050394	27050413	chr1.3816	126.313297041	-0.00758362395534436	0.465937657969537	-0.197940287972135	0.843091782501362	0.961126191185561	1.68673020705008	154	106	115	170	89	55	87
chr1.3816_1	GTGTTGTGGTGACGTAGCAT	-	chr1	27050299	27050318	chr1.3816	182.348376403264	-0.0271122412175754	0.339886115949632	-0.580157432443318	0.56180845651969	1	0.943084678706597	216	200	194	178	211	100	252
chr1.3816_23	GAGCGCGAGTGGTTGTGTTG	-	chr1	27050313	27050332	chr1.3816	253.514206361381	0.0565974081036566	0.350700468657324	1.19289701795227	0.232909707269706	0.90360386155666	0.570772014421491	273	175	174	293	244	341	468
chr1.3816_53	CACTCGCGCTCTCATACTGT	+	chr1	27050322	27050341	chr1.3816	263.595868663668	0.079559045315381	0.258581778450695	1.41971625556064	0.155690303720847	0.892186234635112	0.402444943589036	284	199	197	280	454	206	239
chr1.3816_21	TTGTGGTGACGTAGCATTGG	-	chr1	27050296	27050315	chr1.3816	246.611838020246	-0.0619188338484387	0.263596634807455	-1.13413667260679	0.256737222740626	0.975347941707572	0.492013058344608	337	225	235	341	255	289	129
chr1.3816_15	CTAAGTGAGCCACGTGCAGC	+	chr1	27049732	27049751	chr1.3816	250.293572620278	-0.0153850436653211	0.336589181464069	-0.329220781296221	0.741988816472412	1	0.402444943589036	336	167	294	284	144	361	301
chr1.3816_45	GAAGCTGAAAGCTGTTGGTT	+	chr1	27049758	27049777	chr1.3816	134.523662919352	0.0417416694188873	0.401566078549375	0.964996061493093	0.334546784476041	0.787305947435574	1.44355928616918	143	121	87	131	209	187	175
chr1.3816_32	TTTTTACACTTGCCCCTGCC	+	chr1	27049792	27049811	chr1.3816	380.493341956525	-0.0290186210342148	0.196834863168682	-0.483554646312079	0.628701968660872	1	0.802134633851405	516	320	338	471	321	353	473
chr1.3816_33	CCTGGAATGCCCTATCACAG	+	chr1	27049810	27049829	chr1.3816	545.421177039944	0.107613119023945	0.213755810586662	1.74708331958672	0.0806228863670431	0.410816362220299	2.22345536614337	554	374	410	661	833	768	523
chr1.3816_28	CCCCTGTGATAGGGCATTCC	-	chr1	27049813	27049832	chr1.3816	420.407920938248	-0.0544247297573203	0.169345083707453	-0.867954535511087	0.38541922219116	0.908549508055037	0.926344845164194	561	296	437	563	429	390	419
chr1.3816_25	GGTTCCCAGCTTACTGTACT	+	chr1	27050207	27050226	chr1.3816	440.235174965222	0.0743744508226622	0.155523890238102	1.16273767607192	0.244935950442099	0.847796251524593	0.787917807907077	524	314	371	523	547	421	501
chr1.3816_37	GAGTCCCAGTACAGTAAGCT	-	chr1	27050214	27050233	chr1.3816	263.494286277789	-0.0100370458812477	0.353723332890549	-0.221452130500895	0.824740405579369	1	0.517561265552744	360	227	251	285	419	299	248
chr1.3816_34	TGAGTCCCAGTACAGTAAGC	-	chr1	27050215	27050234	chr1.3816	434.429031400123	0.0215519942546178	0.174298124219423	0.348563274981904	0.727417202808659	1	0.787917807907077	456	345	379	600	420	411	442
chr1.3816_31	CCAGAGGGATCACAGTACAC	+	chr1	27050253	27050272	chr1.3816	335.49149207053	-0.0619836189201283	0.276697145358618	-1.15982995569421	0.246118045241689	0.847554594385911	0.792588742926036	440	272	357	494	391	181	426
chr1.3816_27	CCAGTGTACTGTGATCCCTC	-	chr1	27050256	27050275	chr1.3816	201.099565290189	0.0664941108118663	0.371028902345182	1.41054675648507	0.158378300510731	0.756582351068586	0.795606271827836	162	148	180	182	96	312	243
chr1.3816_20	ACGTAGCATTGGAGGTGGAA	-	chr1	27050288	27050307	chr1.3816	114.249743228423	0.0118916184909547	0.390369012825789	0.278194239545963	0.780863256577441	0.944373174244465	1.64725636239558	149	91	92	128	91	135	65
chr1.3816_44	TGGTGACGTAGCATTGGAGG	-	chr1	27050293	27050312	chr1.3816	246.963010185307	0.0242105439849991	0.218226922938177	0.418204801386109	0.675797385604458	1	0.570772014421491	292	205	214	283	208	302	267
chr1.3816_29	TGGGACCCTCCCCTGTGATA	-	chr1	27049822	27049841	chr1.3816	450.426915924762	0.0816586573391493	0.162427506899132	1.27848760947174	0.201077550856114	0.79481285574505	0.837827032111758	513	319	398	517	567	500	512
chr1.3816_26	GGAATGCCCTATCACAGGGG	+	chr1	27049813	27049832	chr1.3816	374.290857139204	-0.279991822319677	0.272241744550666	-3.09276491881888	0.00198301151407391	0.0720324852475972	0.926344845164194	597	410	418	577	278	238	153
chr1.3816_40	GAATGCCCTATCACAGGGGA	+	chr1	27049814	27049833	chr1.3816	438.033710183656	0.145456610319774	0.164930515384673	2.17366504366029	0.0297302997177073	0.417441326946927	0.787917807907077	428	343	350	468	516	411	521
chr1.3817_21	AAGGGATGGCTACATGCACA	-	chr1	27070617	27070636	chr1.3817	418.344067690981	0.0780308044913189	0.286565963648999	1.45374580953721	0.146016792558003	0.743003303512268	0.784710824518397	428	274	333	466	668	635	214
chr1.3817_24	AGAACCAGCGTTCTAGAGAA	-	chr1	27070635	27070654	chr1.3817	378.168277562745	0.0567255868166965	0.236387049224033	0.996865277638228	0.318829907662628	0.895681254452131	0.810215795755928	438	306	320	372	340	605	386
chr1.3817_11	GCACCTGGGCTATAATTCAA	-	chr1	27070521	27070540	chr1.3817	131.526372024778	-0.0134928187907196	0.313243420986727	-0.277345116789121	0.781515119558672	1	1.39582086855063	187	91	118	179	127	143	163
chr1.3817_3	CCATCCCTTCTCTAGAACGC	+	chr1	27070628	27070647	chr1.3817	477.446416903958	0.0732164438728609	0.151344226577451	1.14243608844696	0.253272797699505	0.688520826871226	1.76804005253313	574	355	385	570	507	463	531
chr1.3817_18	CCAGCGTTCTAGAGAAGGGA	-	chr1	27070631	27070650	chr1.3817	315.541327752674	-0.0174395141106539	0.250262239361236	-0.319377920075434	0.74943995202542	1	0.56231467661165	374	281	303	384	240	241	316
chr1.3817_35	CACCTGGGCTATAATTCAAG	-	chr1	27070520	27070539	chr1.3817	350.993665737131	0.0237068909841825	0.227820260663049	0.416422910632769	0.67710056651807	1	0.817606758945828	440	273	257	467	432	396	422
chr1.3817_5	CCTGTTTCTATTCTAGTCGC	+	chr1	27070782	27070801	chr1.3817	397.287331883229	-0.0754884099482729	0.194780128865109	-1.22935327208568	0.218939381927403	0.752960135790955	1.12269864570655	600	309	384	520	485	328	379
chr1.3817_9	AGAAATGTCACTAGCGATTT	+	chr1	27070420	27070439	chr1.3817	225.154351884173	0.0329524875559942	0.357276880218861	0.722113979497505	0.470224404065385	1	0.491617514012346	241	157	167	303	309	106	197
chr1.3817_54	ATTTTGGTAACCAGAGAAGC	+	chr1	27070436	27070455	chr1.3817	181.924498440618	0.0316353688127148	0.254082808183477	0.580918737640854	0.561295223114422	1	0.789800329461085	195	131	165	231	244	152	163
chr1.3817_28	TTTTGGTAACCAGAGAAGCA	+	chr1	27070437	27070456	chr1.3817	450.951289237337	0.147497845145033	0.159205879535373	2.19604673057185	0.028088598781812	0.418216733001675	0.740980196167634	467	320	348	526	593	420	506
chr1.3817_45	AGAGAAGCAGGGTCTTTCTG	+	chr1	27070448	27070467	chr1.3817	79.5544904837915	-0.0825392464023444	0.521984080531778	-1.79010124907423	0.073437636049107	0.448467912499178	1.64725636239558	146	71	94	131	104	64	14
chr1.3817_64	TCAGAAAGACCCTGCTTCTC	-	chr1	27070449	27070468	chr1.3817	466.036115747092	0.188915243488362	0.244905024570895	2.67778705572997	0.00741103180695705	0.192760039936487	0.837827032111758	376	299	377	440	758	373	436
chr1.3817_26	AAGCAGGGTCTTTCTGAGGT	+	chr1	27070452	27070471	chr1.3817	79.6920077309994	-0.00409506080870015	0.368819727041591	-0.0927356152654184	0.926113602024106	0.920582620984381	2.12053171187951	97	67	81	88	89	110	58
chr1.3817_57	TGGTCAGCTATAAAGAAAAC	-	chr1	27070481	27070500	chr1.3817	241.972776024866	0.0421690599102578	0.280222406890231	0.806792308603243	0.419786151152687	1	0.570772014421492	216	182	261	251	208	324	198
chr1.3817_1	GGCTATAATTCAAGGGGAGC	-	chr1	27070514	27070533	chr1.3817	374.137207175844	0.056092174145461	0.233079217843514	0.980695140344394	0.326743101065965	0.873111088715765	0.926344845164194	384	298	331	411	489	393	249
chr1.3817_23	CAGTTGCTTTTCAAAGATTG	-	chr1	27070884	27070903	chr1.3817	247.390594093025	-0.00841155331318587	0.318645801651033	-0.174747863652676	0.861277756614536	1	0.402444943589036	314	214	203	327	183	432	187
chr1.3817_47	GAGCCTTAACTCTAGTATGA	+	chr1	27070903	27070922	chr1.3817	273.180580012512	0.165601568334636	0.22220238296222	2.46793741660889	0.0135894076199505	0.353520872613913	0.517561265552744	276	214	183	245	408	367	313
chr1.3817_2	GAGCCATCATACTAGAGTTA	-	chr1	27070909	27070928	chr1.3817	414.861532078737	0.0100578596999418	0.328111396761239	0.2123952678449	0.831798677278032	1	1.12269864570655	500	274	386	548	690	454	458
chr1.3817_12	TGAGTCACTTAGTCCTACAG	+	chr1	27070930	27070949	chr1.3817	337.176412534414	-0.0331127399231383	0.227016906857022	-0.579253562579756	0.562418094183314	1	0.817606758945828	413	322	308	418	465	272	355
chr1.3817_16	CACTTAGTCCTACAGAGGTC	+	chr1	27070935	27070954	chr1.3817	456.112777189473	0.13899066379284	0.232131322890361	2.19411427415234	0.0282271953414798	0.419072533064152	0.740980196167634	452	306	339	475	734	404	365
chr1.3817_7	TAGTCCTACAGAGGTCTGGC	+	chr1	27070939	27070958	chr1.3817	228.792247701721	-0.0166052145166769	0.365394395187625	-0.372647678839091	0.709410682089909	1	0.570772014421491	271	248	184	286	83	301	260
chr1.3817_36	ACTTCCAGCCAGACCTCTGT	-	chr1	27070946	27070965	chr1.3817	298.457319665137	-0.0031011630470857	0.342442173893438	-0.0671986875563844	0.946423529943008	1	0.575581194796044	370	285	240	355	420	380	315
chr1.3817_14	GCTGTTCCGAAGGAAACAAA	-	chr1	27070862	27070881	chr1.3817	181.729192586456	0.0434574131275317	0.35584585735481	0.939917634074743	0.34725981130372	0.84526601887405	1.13058013978595	194	130	130	223	184	144	130
chr1.3817_4	AAAGATTGAGGCTGTTCCGA	-	chr1	27070872	27070891	chr1.3817	232.394679860718	-0.0389162463903504	0.436711629241482	-0.944561119018607	0.344882984850122	1	0.570772014421491	301	207	266	329	237	342	195
chr1.3817_30	CTGGAACCTTTTGTTTCCTT	+	chr1	27070853	27070872	chr1.3817	392.541782242525	-0.0170672645407446	0.231952636255303	-0.302414006231042	0.762336478875441	1	0.837827032111758	461	316	370	535	262	507	427
chr1.3817_10	CTCTAGAACGCTGGTTCTCT	+	chr1	27070637	27070656	chr1.3817	223.008557753777	0.452034261593904	0.235007212672935	3.6698906527177	0.000242654245478427	0.0219185609798442	0.491617514012346	190	125	144	203	351	321	203
chr1.3817_8	ACTAAGATGGAGAAGCGGAT	-	chr1	27070672	27070691	chr1.3817	221.028525957082	0.00126805429289604	0.396499684362987	0.0300150732042407	0.976055031908335	1	0.566294309510068	209	200	208	292	436	203	206
chr1.3817_22	TTGGAACAGTGTGACTAAGA	-	chr1	27070685	27070704	chr1.3817	430.263548799627	0.188876517253809	0.207346036816725	2.6774342808439	0.00741884051378304	0.200763830689941	0.784710824518397	451	301	307	390	730	449	547
chr1.3817_17	GCAGTCAGCAGGCAGTATCA	-	chr1	27070708	27070727	chr1.3817	162.509703500599	-0.0222039691876915	0.369354241994593	-0.49997810748284	0.617090492728757	1	0.606256758938266	197	141	153	233	269	185	86
chr1.3817_13	GGCAGTCAGCAGGCAGTATC	-	chr1	27070709	27070728	chr1.3817	175.935987488957	0.0641179887428914	0.252511120507928	1.15100092218495	0.249731856155679	0.764841991210043	1.20619037375805	171	130	151	206	227	142	203
chr1.3817_32	GCTCTCTCAGAGTCTCGAAA	+	chr1	27070539	27070558	chr1.3817	209.004088575714	-0.024747715528707	0.303945847622173	-0.498429294788596	0.618181493090462	1	0.566294309510068	272	192	173	285	271	106	179
chr1.3817_25	CAGATATGACAGAGGGGGTG	-	chr1	27070569	27070588	chr1.3817	309.171015294927	0.0499395546459938	0.308823021644906	0.996473434298877	0.319020168481199	1	0.569480382719293	300	225	302	307	239	424	207
chr1.3817_27	GCAGATATGACAGAGGGGGT	-	chr1	27070570	27070589	chr1.3817	237.976962815545	0.0694763129405993	0.276110459314029	1.28845887729263	0.19758627485701	0.86939397257945	0.570772014421491	265	168	172	273	206	213	396
chr1.3817_37	AGTCTGGGCAGATATGACAG	-	chr1	27070577	27070596	chr1.3817	435.123362963639	0.302632284016245	0.25373551688612	3.21460456591254	0.00130624329609375	0.0593137214608303	0.784710824518397	400	276	269	367	530	418	420
chr1.3817_6	GTTTCTATTCTAGTCGCTGG	+	chr1	27070785	27070804	chr1.3817	327.361296744523	-0.0514047343478968	0.232461154962537	-0.900301861051192	0.367959630968642	0.888946678418856	0.963918981638675	388	268	359	444	244	370	374
chr1.3817_29	TCTGTGTGAGACACACAGGC	-	chr1	27070824	27070843	chr1.3817	313.992491628803	0.140557416379365	0.222346323460763	2.19600626818359	0.0280914947379028	0.49297487811245	0.501885901828416	302	231	231	321	380	263	371
chr1.3817_20	GGAATCTGTGTGAGACACAC	-	chr1	27070828	27070847	chr1.3817	186.217904153887	-0.0140165506464098	0.336600353978011	-0.300074081578541	0.764120648627257	1	0.795606271827836	240	153	155	266	281	130	231
chr1.3817_56	AAACAAAAGGTTCCAGCAAG	-	chr1	27070849	27070868	chr1.3817	279.647002600236	0.032630820901936	0.321876254461086	0.675030889510371	0.499656139980558	1	0.517561265552744	287	192	246	359	167	234	329
chr1.3817_19	TAATCTGCTGCAAGCAGCAC	-	chr1	27070736	27070755	chr1.3817	318.786202040122	0.162331854028755	0.264342958465261	2.46937409175052	0.0135349640221738	0.303888852566787	0.685114670213043	281	221	199	336	521	537	280
chr1.3817_31	GATTACTGTATGCTTGTTCC	+	chr1	27070751	27070770	chr1.3817	208.920796973975	-0.0657640946741597	0.329273380263913	-1.32584492486342	0.184891068864101	0.794744152056478	0.770593902879529	279	183	210	341	299	150	195
chr1.3817_15	ATTACTGTATGCTTGTTCCT	+	chr1	27070752	27070771	chr1.3817	471.86732066541	0.0173810289225079	0.276327081637688	0.333872577563056	0.738475713504247	0.899633373632942	1.84417994862482	639	339	385	565	445	384	321
chr1.3818_11	CTGCTGGGAATGGTAACTAT	+	chr1	27098455	27098474	chr1.3818	483.495068142242	0.0362155631503249	0.249998691290944	0.658927737620153	0.509942173121836	0.819099173798864	1.89293446117897	617	354	369	584	437	412	403
chr1.3818_16	GGGATGCATTTTAGGAGTCT	-	chr1	27098575	27098594	chr1.3818	243.348450335765	-0.020305909059555	0.278570041453111	-0.39134634475513	0.695541246698332	1	0.492013058344608	354	192	181	350	290	274	260
chr1.3818_33	GTTGAGGAGTGACACCATGC	+	chr1	27098530	27098549	chr1.3818	248.242894743016	-0.0113301248236843	0.227892652734587	-0.19948038451896	0.841886985895636	1	0.570772014421491	295	199	243	313	320	185	218
chr1.3818_29	CATGCTGGATGCTTTAGAAC	+	chr1	27098545	27098564	chr1.3818	267.087479628909	0.0282970761799273	0.281363675395545	0.546547420862332	0.584689700284609	1	0.507679230458158	257	206	273	304	300	211	206
chr1.3818_52	CTGTTCTAAAGCATCCAGCA	-	chr1	27098547	27098566	chr1.3818	366.093294169278	0.0433484471029585	0.315082454046608	0.879275725427277	0.379251794358085	0.876621958532174	1.05720275567514	441	253	292	405	793	364	269
chr1.3818_89	ATGTTTGTAAACTGGTGAAT	+	chr1	27098058	27098077	chr1.3818	187.916801058816	0.0164621561546157	0.453361987999737	0.420423956321308	0.674175770439959	1	0.781018606558133	223	120	161	238	177	188	393
chr1.3818_32	TTTGTAAACTGGTGAATGGG	+	chr1	27098061	27098080	chr1.3818	329.273887061689	-0.0837038253976402	0.182767461242544	-1.33569069913231	0.181650390655808	0.781506806547904	0.804622862542338	428	281	355	419	370	291	316
chr1.3818_24	TTGTAAACTGGTGAATGGGA	+	chr1	27098062	27098081	chr1.3818	233.380236156183	-0.0187074300156975	0.489062602188589	-0.498326522191979	0.618253917046184	1	0.492013058344608	305	206	243	297	338	345	169
chr1.3818_27	TGTAAACTGGTGAATGGGAG	+	chr1	27098063	27098082	chr1.3818	282.059916242529	0.0224159187896638	0.192728039973456	0.371719001689947	0.710102075883099	1	0.507679230458158	340	240	235	331	337	335	244
chr1.3818_87	GGGAGGGGCACAAGAGGAGT	+	chr1	27098078	27098097	chr1.3818	615.062467394293	0.129548428220772	0.180101963259002	1.98470714038454	0.0471770639323252	0.315371589240837	2.22345536614337	740	409	460	661	623	607	677
chr1.3818_84	AGGGGCACAAGAGGAGTCGG	+	chr1	27098081	27098100	chr1.3818	508.385960026559	-0.0138991769084648	0.204593487886803	-0.235097529088496	0.814133036460418	0.916364637255604	1.89293446117897	596	463	460	623	616	328	478
chr1.3818_5	GAGTCGGTGGAACTTATAAA	+	chr1	27098094	27098113	chr1.3818	205.28800177926	0.0320584928578258	0.286916125246382	0.624280601179665	0.532443321446554	1	0.770593902879529	222	159	173	250	298	281	130
chr1.3818_58	GGAACTTATAAATGGCAGCA	+	chr1	27098102	27098121	chr1.3818	195.568855761343	-0.049686340291577	0.389373145884873	-1.1154640395605	0.26465162014872	0.862631210986396	0.789800329461085	263	147	213	329	194	156	270
chr1.3818_3	CGGAGTGAAGAGAAATAGCC	+	chr1	27098693	27098712	chr1.3818	139.512756171481	0.042831341789216	0.325893154831778	0.884695401245247	0.376320936659617	0.82793217069005	1.34104615010011	167	86	109	171	245	159	105
chr1.3818_63	GGAGTGAAGAGAAATAGCCA	+	chr1	27098694	27098713	chr1.3818	132.401468656943	0.119713579622288	0.319208138475622	2.09978991841995	0.035747325489263	0.349229892984085	1.39582086855063	122	95	78	132	186	232	134
chr1.3818_81	AGAGAAATAGCCAGGGAAGC	+	chr1	27098701	27098720	chr1.3818	201.422163438215	0.0322505161058617	0.347176353587495	0.695864082730339	0.486513952498175	1	0.781018606558132	209	165	159	235	304	309	193
chr1.3818_55	AGGGAAGCTGGCAATGACTC	+	chr1	27098713	27098732	chr1.3818	269.832054043245	0.0083298382163837	0.37803919450892	0.191328162102656	0.84826849845903	1	0.39456080973328	339	228	233	292	210	282	112
chr1.3818_49	TGAGTCATTGCCAGCTTCCC	-	chr1	27098714	27098733	chr1.3818	239.94009832224	0.0619646638793935	0.229563811455442	1.07300632345796	0.283268278961165	0.958908317467197	0.570772014421492	257	161	182	331	335	265	203
chr1.3818_21	GACTCAGGGAATCACCAGCA	+	chr1	27098728	27098747	chr1.3818	197.324303335431	0.0379371405612473	0.261399716315151	0.703832856592078	0.481536869411252	1	0.781018606558132	187	156	181	241	181	200	285
chr1.3818_25	GAGCCTCCCAAGTCCTGGGT	-	chr1	27098615	27098634	chr1.3818	168.453741838857	0.00409999667937469	0.959689703006091	0.146402864777387	0.883603365913872	1	0.606256758938266	245	125	120	189	170	310	237
chr1.3818_45	AGCTCATGCACCAGCATTAC	+	chr1	27098642	27098661	chr1.3818	525.116458778754	0.00907756468824011	0.197625706914896	0.151916183034666	0.879253044225692	0.938335747204687	1.89293446117897	676	394	479	628	792	408	491
chr1.3818_39	CCAGCATTACAGGGTTTAGT	+	chr1	27098652	27098671	chr1.3818	569.443099559732	0.20668932253589	0.157508655822937	2.87156006689363	0.00408451148934392	0.0630311710331011	2.27077858384737	491	421	466	609	858	597	602
chr1.3818_37	GCAGTGGGATATCTACTGCT	+	chr1	27098440	27098459	chr1.3818	203.208034313038	0.0667668508186038	0.449969641475235	1.51783952308396	0.129054858856047	0.719148282091617	0.776015947898778	206	128	104	226	129	203	126
chr1.3818_38	GGGATATCTACTGCTGGGAA	+	chr1	27098445	27098464	chr1.3818	355.910396678011	-0.0481336791182226	0.21465794007458	-0.819778066387279	0.41234263698113	0.969140839638624	0.804622862542338	471	304	354	443	291	378	427
chr1.3818_31	GAGCAGAGCCACTCCCATCA	-	chr1	27098264	27098283	chr1.3818	501.41972391409	0.219755699265805	0.175303723937888	2.96304305751644	0.00304613955742447	0.0495000681182491	2.2936557027386	540	386	323	465	524	679	550
chr1.3818_30	TCATTACCATCTCAGCTCCC	-	chr1	27098202	27098221	chr1.3818	304.75473264124	-0.0265133608966425	0.248357485742799	-0.482737221718179	0.629282330800795	1	0.575581194796044	370	266	281	407	222	234	408
chr1.3818_4	TATGAATGGAACTCCCTGAT	+	chr1	27098248	27098267	chr1.3818	501.908698901927	0.104356735473266	0.167004045328789	1.61721003380733	0.105832951191839	0.492864090035222	1.89293446117897	601	371	362	582	601	541	647
chr1.3818_13	AATAGGCCAAAGCTCCCAGA	-	chr1	27098133	27098152	chr1.3818	566.579074220868	0.152562381129962	0.218789429192193	2.32766331123262	0.0199299887596086	0.190742675791568	2.2936557027386	646	352	383	596	868	879	462
chr1.3818_1	TCTAAGGTGCTGACATCAAT	-	chr1	27098150	27098169	chr1.3818	532.256198730421	0.0313901580571775	0.16395993559235	0.501073432505239	0.616319443664282	0.870568324286829	1.76804005253313	639	463	439	609	584	688	483
chr1.3818_36	CTAGTCTGAGCTGCATTCTA	-	chr1	27098166	27098185	chr1.3818	561.93988505307	0.236622682259689	0.15151900852972	3.16772292166721	0.00153637871214632	0.0291701392353979	2.22345536614337	522	413	402	619	665	680	761
chr1.3818_18	ACTAGAGCCCTGAATTCCCC	+	chr1	27098181	27098200	chr1.3818	647.708455136871	0.0571206032008994	0.159564646371492	0.901792686306295	0.367167005634699	0.697633196282196	2.45553947759961	736	532	517	786	769	857	582
chr1.3818_23	CTAGAGCCCTGAATTCCCCA	+	chr1	27098182	27098201	chr1.3818	885.291003914411	0.0840271338973851	0.157841998749759	1.30957816181107	0.190338580150073	0.488763536715832	3.47484008779515	1038	637	716	1063	1068	1068	673
chr1.3818_26	TCAGCTCCCTGGGGAATTCA	-	chr1	27098191	27098210	chr1.3818	521.034017404433	0.103042439161475	0.185431482370196	1.62601389158404	0.103946700230884	0.50308437871002	1.76804005253313	639	339	450	525	802	533	536
chr1.3818_12	CATTACCATCTCAGCTCCCT	-	chr1	27098201	27098220	chr1.3818	641.900761567301	0.0335799394537111	0.165973068561923	0.536865481837486	0.591360535966193	0.793634889102822	2.47769727111612	765	574	505	743	583	605	822
chr1.3818_8	CCCAGCTGATGAGTCATCTC	-	chr1	27098411	27098430	chr1.3818	176.677873240671	0.0360560172837026	0.302628072769374	0.720088515297602	0.471470498203303	0.9612206942643	0.943084678706597	208	123	120	246	310	149	168
chr1.3818_17	AGATGACTCATCAGCTGGGG	+	chr1	27098412	27098431	chr1.3818	122.322687718479	0.00686765856786229	0.50004783860747	0.187083435419192	0.851595215481383	0.922301203210734	1.93751285109727	141	107	98	147	152	132	208
chr1.3818_2	AGCAGTGGGATATCTACTGC	+	chr1	27098439	27098458	chr1.3818	192.17687775143	0.033198169717942	0.250493443397283	0.605328720584579	0.544960601819722	1	0.781770080880402	162	179	168	239	220	218	223
chr1.3818_22	TGAGCAGAGCCACTCCCATC	-	chr1	27098265	27098284	chr1.3818	352.804343692924	0.00573366173543878	0.304221947511733	0.116119709295372	0.907557668719125	1	0.792588742926036	433	261	291	489	248	609	226
chr1.3818_19	TCACCCTCCTTTCTGAGAGG	+	chr1	27098282	27098301	chr1.3818	361.795794705	0.0425227432429261	0.273677210437883	0.804124330264198	0.421325174461597	0.898226809973972	1.05720275567514	366	316	313	378	427	600	342
chr1.3818_28	GGCCTAGGGTGAGCCTAGAG	+	chr1	27098309	27098328	chr1.3818	288.71470346479	-0.0566158909493193	0.185753914411474	-0.92001403606655	0.357565424412276	0.987643503022584	0.663472871759286	360	257	301	346	290	305	272
chr1.3818_46	TCCCTCTCTAGGCTCACCCT	-	chr1	27098314	27098333	chr1.3818	666.621525325593	0.0100664768385099	0.190353559247301	0.166601684840316	0.867683467917672	0.873617261688548	2.45553947759961	762	559	608	810	927	441	701
chr1.3818_14	GGGTGTAAACACATGTGCCC	+	chr1	27098358	27098377	chr1.3818	179.690294938109	-0.00376626713483706	0.408000393304806	-0.0907070806328765	0.927725344297068	1	0.980597434790774	227	160	157	213	147	254	261
chr1.3818_9	TGCCCTGGTGTTGACCTCTG	+	chr1	27098373	27098392	chr1.3818	373.366252148263	0.11397288281114	0.257956756443334	1.92977733957518	0.0536344323890147	0.529092873949436	0.802134633851405	409	229	258	413	345	305	495
chr1.3818_20	GCCCTGGTGTTGACCTCTGA	+	chr1	27098374	27098393	chr1.3818	258.684464820598	-0.0506140689706943	0.190000939174263	-0.82930994238938	0.406929046333192	1	0.39456080973328	313	219	236	377	289	222	245
chr1.3818_15	ACCCTCAGAGGTCAACACCA	-	chr1	27098378	27098397	chr1.3818	504.082229676297	0.164321716671455	0.144274648469083	2.41002339322698	0.0159514976876847	0.166108100037636	2.2936557027386	516	369	428	526	647	496	586
chr1.3818_43	CACCCTCAGAGGTCAACACC	-	chr1	27098379	27098398	chr1.3818	396.097521368116	0.013121018839231	0.188451229846736	0.216492966482946	0.828603507105564	1	1.12269864570655	403	343	403	453	359	386	414
chr1.3818_10	CCTGAGATGACTCATCAGCT	+	chr1	27098408	27098427	chr1.3818	195.981076100544	0.0841083405347983	0.245471650614582	1.46422878738577	0.14313144711307	0.741508658634411	0.776015947898778	238	116	159	211	239	193	199
chr1.3818_77	CTTGCCAAATGTTTGTAAAC	+	chr1	27098050	27098069	chr1.3818	167.946991743919	-0.0375733221552388	0.393553500661999	-0.864532801191318	0.387295269395846	1	0.606526799720497	190	172	179	232	263	193	68
chr1.3818_35	GTAGGTTAGACAAGGTCCTT	+	chr1	27098670	27098689	chr1.3818	311.685116084928	0.0168943903504516	0.208890975401656	0.287668003327835	0.773600884788373	1	0.517561265552744	340	260	280	388	290	257	372
chr1.3818_44	GGTTAGACAAGGTCCTTTGG	+	chr1	27098673	27098692	chr1.3818	285.644223660224	0.0355002404562298	0.283882394897951	0.686338567355259	0.492499633868444	1	0.507679230458158	414	186	223	305	302	203	279
chr1.3818_6	CCTACTAAACCCTGTAATGC	-	chr1	27098655	27098674	chr1.3818	684.11386578993	0.15008392927825	0.158205642427406	2.22852384724817	0.0258456029101379	0.212016507659388	2.50265900690621	678	467	577	786	993	599	779
chr1.3818_47	ATTTCTCTTCACTCCGCCAA	-	chr1	27098689	27098708	chr1.3818	165.974642327677	0.0522805062477688	0.33306988111188	1.08079764577221	0.279787135921014	0.936360789378116	0.606143712398453	209	93	139	173	223	257	184
chr1.3818_7	AGGGTTTAGTAGGTTAGACA	+	chr1	27098662	27098681	chr1.3818	455.533641702038	0.0967747508849032	0.29060292355022	1.75519294291275	0.0792263106081049	0.617608498071449	0.784710824518397	513	297	296	481	441	750	265
chr1.3818_40	CCTAAAATGCATCCCAGATT	+	chr1	27098580	27098599	chr1.3818	668.611017277454	0.147344458782398	0.157444185339262	2.19329372885307	0.028286223184581	0.223352971601806	2.50265900690621	764	484	514	698	703	761	650
chr1.3818_71	CTAAAATGCATCCCAGATTT	+	chr1	27098581	27098600	chr1.3818	409.007427892568	0.0202946993182888	0.295558890164329	0.403357710452262	0.686685092463067	1	0.926344845164194	550	331	297	473	720	487	342
chr1.3818_54	CCAAATCTGGGATGCATTTT	-	chr1	27098583	27098602	chr1.3818	413.488752483321	-0.0167480476085183	0.212613559211405	-0.286961778121352	0.774141586564394	1	0.784710824518397	574	318	360	527	362	472	304
chr1.3826_14	ACAATGAGATACTGGAGCTG	+	chr1	27136633	27136652	chr1.3826	367.838635635923	-0.00645885848884281	0.252795962767009	-0.119019977033455	0.905259528894235	1	0.810215795755928	470	332	337	398	487	487	295
chr1.3826_11	TGAAAATCACGTTTTTGCTT	+	chr1	27136659	27136678	chr1.3826	416.340861126214	0.028969663064264	0.200983166913084	0.485861756574538	0.627065184842232	1	1.12269864570655	493	287	363	554	366	388	545
chr1.3826_31	ACTTGAATCCAGGAGGCAGA	-	chr1	27136834	27136853	chr1.3826	95.0448172080118	-0.0872525947006609	0.436012611086374	-1.81350259765678	0.0697543383249132	0.390616436228218	2.16013845946138	149	120	86	147	117	89	52
chr1.3826_27	TTCCCTCCCGTCACCCAGGC	+	chr1	27136777	27136796	chr1.3826	579.538947848622	-0.135667221445079	0.144125335153281	-2.0376356364547	0.0415863853722336	0.294818496082986	2.22345536614337	754	548	554	805	551	580	429
chr1.3826_28	TTCCAGCCTGGGTGACGGGA	-	chr1	27136782	27136801	chr1.3826	120.60718961849	-0.200601202009389	0.366594909449877	-2.65551225297987	0.00791880566403179	0.116190368658154	1.93751285109727	153	181	137	178	139	72	72
chr1.3826_26	GAGTTTCCCTCCCGTCACCC	+	chr1	27136773	27136792	chr1.3826	692.474366464294	-0.0493576923347821	0.166811870329921	-0.786453969109915	0.43160157621825	0.713746602546502	2.66817248673338	870	605	652	888	534	623	807
chr1.3826_3	ATCTCATTGTAACGAATATG	-	chr1	27136623	27136642	chr1.3826	280.563167256984	-0.101966486073813	0.306096363332467	-1.85839557819204	0.0631128597628224	0.599038461521351	0.675438166004012	375	240	369	406	272	171	349
chr1.3826_1	TATTCGTTACAATGAGATAC	+	chr1	27136625	27136644	chr1.3826	307.313207404151	0.00369574576576781	0.200170283072284	0.0621154233374519	0.950470914668797	1	0.501885901828416	340	239	328	356	299	275	332
chr1.3826_13	TACAATGAGATACTGGAGCT	+	chr1	27136632	27136651	chr1.3826	366.147367642417	0.0100855672520318	0.26481038918489	0.18993764037276	0.849357996568494	1	0.963918981638675	402	294	341	459	358	327	240
chr1.3826_8	ATTGTAACGAATATGTGGGT	-	chr1	27136618	27136637	chr1.3826	370.464768478785	-0.0388230276375097	0.194886986557285	-0.643303208443727	0.520027374816632	1	0.792588742926036	451	335	328	500	476	292	389
chr1.3826_4	CATTGTAACGAATATGTGGG	-	chr1	27136619	27136638	chr1.3826	144.12076415953	-0.110787590910056	0.361049823739932	-2.04059477613281	0.0412911218530173	0.45647263253841	0.887109714933107	265	127	171	193	174	119	99
chr1.3826_6	TCTCATTGTAACGAATATGT	-	chr1	27136622	27136641	chr1.3826	493.238254754827	0.0482045484360869	0.136835509280419	0.755174223787292	0.450144452547167	0.793082364610383	1.89293446117897	592	380	431	584	579	476	527
chr1.3826_5	AATCACGTTTTTGCTTGGGT	+	chr1	27136663	27136682	chr1.3826	286.02334678414	0.0869355138108538	0.221897539033466	1.45793724238152	0.144857842079631	0.775210367487475	0.663472871759286	287	229	200	347	281	419	314
chr1.3826_10	GCTTGGGTAGGCTCTGTGTT	+	chr1	27136675	27136694	chr1.3826	191.255992765132	0.0573727744408966	0.35715530109507	1.21832821696403	0.223099271402681	0.829241126539268	0.789800329461085	204	136	151	184	276	119	143
chr1.3826_29	ATTCCAGCCTGGGTGACGGG	-	chr1	27136783	27136802	chr1.3826	120.509853276832	0.0464551743935531	0.321984581307006	0.95016029461723	0.342030810220068	0.732496256493544	1.93751285109727	156	72	84	149	168	140	148
chr1.3826_32	CACTGCAACCCTCTGCCTCC	+	chr1	27136823	27136842	chr1.3826	349.065521386745	0.0162766282841348	0.199348701324903	0.27292875762592	0.784907980045463	1	0.817606758945828	472	226	321	427	413	298	347
chr1.3826_2	TTCCCAATAAGGGCCACCAG	+	chr1	27136700	27136719	chr1.3826	362.796128479143	-0.0127584017405818	0.210279286054199	-0.217863177184163	0.827535718335756	1	0.802134633851405	457	323	291	473	421	269	454
chr1.3826_12	TCCCAATAAGGGCCACCAGA	+	chr1	27136701	27136720	chr1.3826	322.566574380189	0.0783757650500213	0.276575932433758	1.438564006	0.150274090591389	0.768106843471505	0.713167276110367	414	216	255	276	264	386	295
chr1.3826_30	GGACACTTTTTTTTTTGAGA	+	chr1	27136751	27136770	chr1.3826	102.59923972853	-0.0553845267052018	0.443988140076532	-1.30189758238124	0.192951399047098	0.681393577929312	1.39582086855063	159	66	105	201	128	119	50
chr1.3826_9	TGTGTTTGGCTTTCCCAATA	+	chr1	27136689	27136708	chr1.3826	257.060548750945	0.0171957352215515	0.221141780079816	0.298941417058441	0.764984744970665	1	0.603934731789515	338	193	219	305	291	322	199
chr1.3826_7	GTGTTTGGCTTTCCCAATAA	+	chr1	27136690	27136709	chr1.3826	139.370836121964	0.0281060455791212	0.403049800556107	0.662757083203127	0.507486143969596	0.868807666366402	1.46959292274112	149	92	122	167	173	75	103
chr1.383_3	GAGGGTTCAGAGGCCTTTCC	+	chr1	1974519	1974538	chr1.383	244.700496703269	-0.0380601277376571	0.217017024163709	-0.653420698257383	0.513485098570067	1	0.500886188303533	265	255	232	301	219	276	237
chr1.383_34	GCTGAAGCAGGGGCCAGGAA	-	chr1	1974535	1974554	chr1.383	102.942620864818	-3.10445789847755	0.348378295156884	-9.1255053023579	7.1402379215711e-20	1.94341237189584e-17	1.68673020705009	209	150	191	216	22	27	19
chr1.383_2	ACAGGTCCTCCAGCCTGGTG	+	chr1	1974464	1974483	chr1.383	141.06949546204	0.0522762616165355	0.342546177955728	1.0960794175997	0.273044021083919	0.746789211625977	1.44355928616918	181	97	92	150	273	138	105
chr1.383_19	GAGCTCAGGGGAGGGTTCAG	+	chr1	1974509	1974528	chr1.383	221.910832690478	-1.37736945715563	0.312955994223805	-4.64346348374628	3.42616570512801e-06	0.000424091047461309	0.566294309510068	400	218	337	406	134	132	58
chr1.383_1	TCACAGGGACCTTGGCTGAC	+	chr1	1974446	1974465	chr1.383	211.671602064607	-0.0677997517502107	0.356352604796714	-1.40993128168206	0.15855997482915	0.823574713625377	0.576522297309745	323	217	192	309	234	286	88
chr1.383_7	GGCTGACAGGTCCTCCAGCC	+	chr1	1974459	1974478	chr1.383	174.401105317828	0.0405286353439856	0.376983385725253	0.907451683896903	0.364167988754177	0.936087331349975	0.789800329461085	145	153	144	187	159	100	189
chr1.383_12	ACGGGGAGGAGCTCAGGGGA	+	chr1	1974501	1974520	chr1.383	327.072228214821	0.0274209292414317	0.247958897500254	0.498758984800232	0.617949185238504	1	0.713484937309627	396	275	237	406	275	259	372
chr1.383_8	AAGGCAAAGACAACTGGGGA	+	chr1	1974417	1974436	chr1.383	198.705474260135	0.0173571449103666	0.363726703656744	0.388337281608413	0.697766451130772	1	0.781018606558132	239	159	159	234	287	337	129
chr1.383_5	TCCTCCAGCCTGGTGTGGAC	+	chr1	1974469	1974488	chr1.383	233.303539114064	-0.0952257209100166	0.299077153330888	-1.74909832305806	0.0802740250633871	0.685060716748598	0.570772014421491	299	270	241	322	148	236	271
chr1.383_6	TGGACGGGAGTGGCAGGACG	+	chr1	1974484	1974503	chr1.383	132.764046416353	-0.00324307506705102	0.382831901029937	-0.0751263188237342	0.940114207598914	1	1.34104615010011	152	109	114	188	89	228	81
chr1.383_4	ACGGGAGTGGCAGGACGGGG	+	chr1	1974487	1974506	chr1.383	216.125375990634	-0.738420640161249	0.315772921606465	-3.72592072622572	0.000194603562419477	0.0158192452713249	0.576522297309745	321	258	245	433	104	182	176
chr1.383_26	GAGATGCTGAAGCAGGGGCC	-	chr1	1974540	1974559	chr1.383	98.759638820292	0.0238128923891372	0.362058464817191	0.529464141435222	0.596483513270342	1	0.897844685003677	98	84	79	122	102	62	130
chr1.3842_17	GCAACTAAAGAGGCAACTCT	-	chr1	27237331	27237350	chr1.3842	236.238209352406	-0.00721295954598373	0.45073554611776	-0.184526996885119	0.85360005032985	1	0.492013058344608	234	229	241	291	476	235	193
chr1.3842_10	CCACTGTCTAGCAACTAAAG	-	chr1	27237341	27237360	chr1.3842	454.175370560162	0.128576207550305	0.182802821795856	1.97595086305519	0.0481603426668287	0.498470560612796	0.837827032111758	435	351	388	464	504	417	525
chr1.3842_2	GGGAGGCCGGAAAATCCTAT	+	chr1	27237140	27237159	chr1.3842	281.518510115916	0.136012100136114	0.218605741001151	2.1346263767878	0.0327915411297734	0.46847477128931	0.663472871759286	245	225	179	338	326	289	313
chr1.3842_4	CACATGCCTATAGGATTTTC	-	chr1	27237149	27237168	chr1.3842	432.462315734029	0.241195929437069	0.212737595236281	3.05023296770082	0.00228663918952974	0.0913231691753734	0.784710824518397	439	278	271	427	555	379	505
chr1.3842_29	CCTCTTTAGTTGCTAGACAG	+	chr1	27237338	27237357	chr1.3842	288.647193026735	0.0106219245294865	0.232662947005136	0.188623077546019	0.850388244218248	1	0.569480382719293	337	229	236	394	351	192	326
chr1.3842_16	CAATAAGAGGCCATTCACTT	-	chr1	27237025	27237044	chr1.3842	350.975212206536	0.00773917488164662	0.289973109723534	0.152695249459713	0.878638607214909	1	0.804622862542338	516	276	268	398	362	556	343
chr1.3842_7	TCAATAAGAGGCCATTCACT	-	chr1	27237026	27237045	chr1.3842	402.070475879425	0.0850677188715006	0.187302619872261	1.36355737753623	0.172706914404978	0.772369721263014	0.802134633851405	481	340	275	435	515	400	364
chr1.3842_13	TGCTAGACAGTGGGAATGTC	+	chr1	27237348	27237367	chr1.3842	243.921434954495	-0.00950838978593742	0.358818830169017	-0.211604148507196	0.832415872580927	1	0.603934731789515	279	217	240	299	370	354	108
chr1.3842_18	TCACTTGGGGATAACAGTCT	-	chr1	27237011	27237030	chr1.3842	357.403824072329	0.0272470554019152	0.283856282898734	0.528864969979306	0.596899123913134	1	0.802134633851405	418	273	269	470	464	479	173
chr1.3842_25	AGACAGTGGGAATGTCTGGG	+	chr1	27237352	27237371	chr1.3842	156.916936820608	0.00715030324739167	0.392769889245268	0.168139901775804	0.866473219101316	1	0.612637296713304	193	120	147	178	81	151	125
chr1.3842_19	ACTGTTATGGTGAAGAGGGT	+	chr1	27237082	27237101	chr1.3842	242.479388888445	-0.0155811461440042	0.314543017549631	-0.320829079048205	0.748339921453447	1	0.576522297309745	330	221	224	265	415	131	219
chr1.3842_1	CAGGACTTACTGCGGGTGAA	+	chr1	27237117	27237136	chr1.3842	259.875009700297	-6.02346502302644e-05	0.314977171412766	-0.00124404558858257	0.999007395487969	1	0.570772014421491	320	169	265	339	375	320	253
chr1.3842_14	CCAAACTGTTATGGTGAAGA	+	chr1	27237078	27237097	chr1.3842	202.258771995957	-0.0396719252246085	0.272652831297648	-0.750147138894916	0.453166091585592	1	0.762268932076229	287	164	220	228	178	198	252
chr1.3842_3	CCCTCTTCACCATAACAGTT	-	chr1	27237081	27237100	chr1.3842	699.36756338548	0.152332498996897	0.124165835226571	2.28749390459873	0.0221670108123909	0.189486489712235	2.58254500048059	775	515	558	788	790	880	733
chr1.3842_8	GACTTACTGCGGGTGAAAGG	+	chr1	27237120	27237139	chr1.3842	504.929172922137	-0.0864828109833282	0.174199675001947	-1.3648506601273	0.172299992489027	0.552587762618119	2.2936557027386	674	502	462	629	497	471	562
chr1.3842_15	TTACTGCGGGTGAAAGGGGG	+	chr1	27237123	27237142	chr1.3842	560.639947050021	0.106314103330651	0.258929698453612	1.82667030936518	0.0677493549746571	0.379159214961651	2.22914321839622	563	414	401	576	464	489	601
chr1.3842_5	AGGACTTACTGCGGGTGAAA	+	chr1	27237118	27237137	chr1.3842	404.525775130864	0.0535249752727901	0.160539008016661	0.846746432168555	0.397136471986812	0.915712818619387	0.926344845164194	453	324	337	496	500	444	436
chr1.3842_6	GGACTTACTGCGGGTGAAAG	+	chr1	27237119	27237138	chr1.3842	483.796889226169	-0.0430929991755832	0.241226404673689	-0.769552574489168	0.441565346520109	0.750091804724359	2.2936557027386	654	428	442	629	595	547	237
chr1.3842_33	AGGTCACTCACCCTGACCCA	+	chr1	27237200	27237219	chr1.3842	619.996071086772	-0.00724141290085644	0.171118328554077	-0.116837042559827	0.906989189046286	0.88049686939897	2.47769727111612	799	501	538	779	720	621	444
chr1.3842_9	GACCCAGTTGCCATGGGTCA	-	chr1	27237213	27237232	chr1.3842	299.951929908625	0.103936736291014	0.235763062617902	1.7422689554579	0.0814613929766339	0.620217547631296	0.797135259939006	297	222	224	330	348	297	262
chr1.3842_22	TGACCCAGTTGCCATGGGTC	-	chr1	27237214	27237233	chr1.3842	460.172983930353	0.0646623684504035	0.225572033311297	1.1104790302457	0.266792659411028	0.877324898612295	0.740980196167634	493	324	387	556	414	425	446
chr1.3842_20	GCTAGACAGTGGGAATGTCT	+	chr1	27237349	27237368	chr1.3842	375.382815425758	-0.00607922921485081	0.199152152166773	-0.102000920904154	0.918755944122053	1	0.926344845164194	373	362	365	448	420	328	316
chr1.3842_11	GTTAATGATTGCTCAATAAG	-	chr1	27237038	27237057	chr1.3842	380.990840915698	0.0274967222341701	0.212880262044169	0.470325527698897	0.638122461883735	1	0.810215795755928	451	297	306	492	420	464	263
chr1.3842_26	TGACTTGTGTCTATTCTGAC	-	chr1	27237271	27237290	chr1.3842	325.609324872234	0.0481754194607365	0.362559428881107	1.04570983811756	0.295695019201744	0.845137408707839	0.963918981638675	344	254	269	298	439	265	145
chr1.3842_30	ATATTCTGAATGGAGCAGTC	+	chr1	27237290	27237309	chr1.3842	168.222922046885	0.0404066907320907	0.343536299107715	0.860464783346575	0.389532888167868	1	0.606256758938266	157	164	117	183	233	209	230
chr1.3842_47	TGGAGCAGTCAGGGAGGTCA	+	chr1	27237300	27237319	chr1.3842	162.881301464254	-0.0386313751548763	0.460710692309765	-0.963968658741144	0.335061639229818	0.996597799733481	0.606143712398453	192	158	161	276	209	128	201
chr1.3842_12	TATTTTGACCCAGTTGCCAT	-	chr1	27237219	27237238	chr1.3842	290.336255537423	0.0316454880384969	0.202689768456475	0.531806932364004	0.59485972092107	1	0.517561265552744	345	190	250	399	311	273	345
chr1.3842_28	ATATTTTGACCCAGTTGCCA	-	chr1	27237220	27237239	chr1.3842	323.336559486543	0.0293209535734034	0.223962741932846	0.510824027402087	0.609474282936342	1	0.56231467661165	434	229	282	358	312	358	263
chr1.3932_41	ACGCTGGAGGCAGATGGCGC	+	chr1	27854167	27854186	chr1.3932	112.17677838436	-0.0408688823567052	0.594667455392384	-1.12321342639273	0.261346861639072	0.704928863725362	1.68673020705009	162	128	129	147	138	123	90
chr1.3932_27	GTAGGGCCCTCGTGGCAGCC	-	chr1	27853706	27853725	chr1.3932	136.531439439554	-0.0694782436928883	0.358903186898598	-1.44391676208323	0.148762390969836	0.638236877434611	1.33844160408799	182	138	131	223	59	141	153
chr1.3932_29	GACGTGCTCCTCATCACTCC	-	chr1	27854101	27854120	chr1.3932	159.893317816087	-0.027926008337827	0.359572098016746	-0.616700967942346	0.537431982666857	1	0.802297427431566	155	196	146	202	109	93	220
chr1.3932_36	GGAGCACGTCCTGAGGGATG	+	chr1	27854111	27854130	chr1.3932	425.384416083691	-0.0427461142964371	0.231270144224571	-0.750427830911685	0.452997074292878	1	0.732472188733977	552	369	390	577	350	338	605
chr1.3932_7	CTGCGCCGTCTTGACACAGC	-	chr1	27853782	27853801	chr1.3932	241.091410678785	-0.0467130338953601	0.255021928143373	-0.852822398809892	0.393757800645205	1	0.603934731789515	289	215	254	316	310	144	247
chr1.3932_17	AAGACGGCGCAGCTTCTTCT	+	chr1	27853790	27853809	chr1.3932	126.645992109857	-0.018229507193176	0.435880967655425	-0.454148602780003	0.649721873338142	0.89100555689817	1.68673020705008	124	142	121	166	173	175	98
chr1.3932_40	GCCCACGACAGCCGGGGGCC	+	chr1	27853679	27853698	chr1.3932	163.364223713801	0.0151997600492716	0.338203498636551	0.326176012732263	0.744291188886859	1	0.606143712398453	215	135	139	163	130	144	131
chr1.3932_32	CCCACGACAGCCGGGGGCCG	+	chr1	27853680	27853699	chr1.3932	307.269730316474	0.100818280410575	0.183805854373534	1.59104086271797	0.11160037990471	0.753754082022525	0.569480382719293	340	226	229	365	345	403	312
chr1.3932_68	TGCCCCAGGACTAGGTGGAG	-	chr1	27854042	27854061	chr1.3932	366.357463700789	-0.042567540090411	0.218657293200681	-0.731534581787947	0.464452689665107	1	0.810215795755928	403	286	383	545	425	274	284
chr1.3932_12	CGTCTCTCCAGTCCTGGTTG	-	chr1	27854150	27854169	chr1.3932	154.933229322558	0.00538233139364993	0.364534106359564	0.121013298309616	0.903680502078198	1	0.802297427431566	218	118	137	165	153	156	78
chr1.3932_119	GGAGAGACGCTGGAGGCAGA	+	chr1	27854161	27854180	chr1.3932	133.429977149803	-0.0425251408481321	0.444846031579557	-1.03418501211027	0.301049679505831	0.780261715204682	1.34104615010011	221	123	142	158	177	63	177
chr1.3932_71	AGGGGTGTGTGAAGTGCCCC	-	chr1	27854056	27854075	chr1.3932	266.997167915996	-0.038242418929508	0.284128226301878	-0.738502665201195	0.460209048189743	1	0.603822118229829	322	239	263	369	380	281	226
chr1.3932_33	TAAAGTGACTGGTGAAGTTA	-	chr1	27854075	27854094	chr1.3932	548.840766270875	0.10100971269487	0.214949393393831	1.65437000694577	0.0980523566706702	0.49109238465538	1.76804005253313	513	463	421	590	690	708	745
chr1.3932_22	TAACTTCACCAGTCACTTTA	+	chr1	27854075	27854094	chr1.3932	484.553941699687	0.0442242288078963	0.270068580051922	0.83014661522788	0.406455894068166	0.993931235604713	0.740980196167635	639	337	409	487	835	619	411
chr1.3932_11	CTAAAGTGACTGGTGAAGTT	-	chr1	27854076	27854095	chr1.3932	506.548574286799	0.232948082422691	0.168375455237343	3.08595916625851	0.00202896683867436	0.0427191319988652	1.84417994862482	524	319	379	522	625	616	477
chr1.3932_20	TCACCAGTCACTTTAGGGCC	+	chr1	27854080	27854099	chr1.3932	210.793636255114	-0.100214309344995	0.35334572782338	-1.90527193980411	0.0567447310192546	0.616109903776912	0.566294309510068	268	226	290	271	225	125	240
chr1.3932_4	TCCCGCTGTGTTAATTGGCG	-	chr1	27853940	27853959	chr1.3932	375.997494225476	0.0158812660249848	0.26166106379333	0.29706898580237	0.766413841843879	1	0.926344845164194	461	304	282	495	273	443	287
chr1.3932_5	CTCAGTCCCGCTGTGTTAAT	-	chr1	27853945	27853964	chr1.3932	260.96811130576	-0.0278106724143039	0.338652792101929	-0.593621543155955	0.552765268765661	1	0.603822118229829	347	217	196	432	221	223	416
chr1.3932_65	TCATACCTTGATTCCAGTCC	-	chr1	27853990	27854009	chr1.3932	323.371459191374	0.0447391334877388	0.275091811269243	0.846910719271641	0.397044887229353	0.99909751383105	0.713484937309627	348	228	258	418	396	327	194
chr1.3932_57	AGGGGGTGGTGGCACGTGAA	-	chr1	27854024	27854043	chr1.3932	286.002219186903	-0.102708793111628	0.220368555523579	-1.69074958305245	0.0908846400243252	0.679531140458608	0.663472871759286	381	295	252	420	207	238	317
chr1.3932_70	GAGGGGGTGGTGGCACGTGA	-	chr1	27854025	27854044	chr1.3932	313.072400589298	0.0366803416098808	0.289331564983065	0.715507364555092	0.474295591819589	1	0.511032372374465	354	229	246	394	453	218	216
chr1.3932_46	ACCCCCTCCACCTAGTCCTG	+	chr1	27854037	27854056	chr1.3932	1125.7934343473	0.0144771666214971	0.10599863360405	0.233995946623191	0.814988125448598	0.789837378964531	3.47484008779515	1367	965	992	1315	1154	1290	1136
chr1.3932_25	TTCTCCGTTGGACTTCAGGT	+	chr1	27853625	27853644	chr1.3932	123.585960166942	0.0285919827974703	0.371878074096295	0.643381635464724	0.519976496723793	0.846096184253109	1.68673020705008	154	97	105	113	111	76	199
chr1.3932_45	GGCAGGGAGCCCACGACAGC	+	chr1	27853671	27853690	chr1.3932	319.213091974286	0.00962795077337172	0.324431405259288	0.202027550452441	0.839895186094531	1	0.713484937309627	351	266	298	377	380	440	393
chr1.3932_21	AGCCCACGACAGCCGGGGGC	+	chr1	27853678	27853697	chr1.3932	329.75787279342	0.0579818740195392	0.254817185532602	1.05004825817755	0.293695925927599	0.879973818077604	0.804622862542338	344	266	278	349	469	426	197
chr1.3932_24	AGCTCCCACCTGAAGTCCAA	-	chr1	27853632	27853651	chr1.3932	711.276363393293	0.0718535595250699	0.137465989558114	1.11757627636469	0.263748005655968	0.612395753673453	2.66867010414837	723	574	652	838	871	720	638
chr1.3932_80	GGAGCTGAAGCAAAGAGGGC	+	chr1	27853646	27853665	chr1.3932	233.01898630758	0.0207682678231297	0.27154579578448	0.395107923991068	0.692763241159548	1	0.491617514012346	222	207	196	305	222	230	177
chr1.3932_26	CCCCGGCCCCCGGCTGTCGT	-	chr1	27853683	27853702	chr1.3932	545.461503001498	0.103471894408275	0.194840445163673	1.64934246587819	0.0990774943924039	0.444474652047563	2.27077858384737	557	352	479	641	697	499	485
chr1.3932_3	CGCTGTGTTAATTGGCGCGG	-	chr1	27853937	27853956	chr1.3932	289.036912344176	-0.0679213951464709	0.284023836369268	-1.27749967830859	0.201425893923012	0.871387572176204	0.575581194796044	411	263	281	408	306	270	334
chr1.3932_15	CTGGCTTAGCGCTTGCTTGG	-	chr1	27853738	27853757	chr1.3932	223.14763115823	-8.1382650784215e-06	0.226457455525942	-0.000143011682944522	0.999885893186553	1	0.566294309510068	272	193	192	273	217	218	285
chr1.3932_28	CTGGTGTTTACATGTAACCG	-	chr1	27853763	27853782	chr1.3932	344.576070069323	-0.0242741479065691	0.172511726580477	-0.391585771970015	0.695364302348727	1	0.963918981638675	434	297	319	417	365	297	386
chr1.3932_48	AGAGTGGGAGAGCAGATCTC	-	chr1	27853605	27853624	chr1.3932	158.45318631322	0.022359947885022	0.360486053084491	0.496342384242878	0.619652867503259	1	0.932263953301829	170	120	141	188	224	252	78
chr1.3932_34	AAGTCCAACGGAGAAAGAGT	-	chr1	27853620	27853639	chr1.3932	71.253661854979	-0.0478708608222925	0.484317027317945	-1.19216723724271	0.233195677098119	0.63209085574973	2.16013845946138	132	39	87	107	50	73	82
chr1.3932_42	TCTAGGTCAACAGACAGCTG	+	chr1	27853807	27853826	chr1.3932	207.749499449615	0.048956412795448	0.278485081281058	0.929371783079848	0.352696445784196	0.931763222031073	0.776015947898778	246	150	150	253	266	318	191
chr1.3932_38	GCCTGGCTCCCCCCTCCATT	+	chr1	27853845	27853864	chr1.3932	771.497164223088	-0.015748858035846	0.184869015784338	-0.258456673872872	0.796054482443581	0.846096184253109	2.58254500048059	972	583	734	1000	900	1018	622
chr1.3932_50	GGAGGGGGCCTAATGGAGGG	-	chr1	27853856	27853875	chr1.3932	332.682737986218	0.0454494097782955	0.18769509358008	0.74372391806971	0.45704351639198	1	0.804622862542338	406	225	266	446	429	359	312
chr1.3932_51	GGGAGGGGGCCTAATGGAGG	-	chr1	27853857	27853876	chr1.3932	326.613945366575	-0.0210758934821393	0.221342210534781	-0.366262007225404	0.714169576668271	1	0.963918981638675	421	290	271	424	347	410	217
chr1.3932_8	CGGAGGGGTGAGGCCTATCC	-	chr1	27853920	27853939	chr1.3932	679.984948593735	0.151350745688026	0.166652623065034	2.24920647812405	0.0244993625155908	0.207975222395834	2.45553947759961	681	522	457	825	641	743	885
chr1.3932_2	CTGTGTTAATTGGCGCGGAG	-	chr1	27853935	27853954	chr1.3932	310.102574353194	0.0515528815080845	0.217597467114407	0.880785819067868	0.378433756605866	1	0.48089214020965	342	251	276	327	250	384	337
chr1.3932_1	CTCCGCGCCAATTAACACAG	+	chr1	27853935	27853954	chr1.3932	262.385409843658	-0.0189761368945807	0.207894310296022	-0.322477693182679	0.747090834169322	1	0.402444943589036	327	227	217	356	286	299	263
chr1.3932_6	GCTGTGTTAATTGGCGCGGA	-	chr1	27853936	27853955	chr1.3932	199.159371260723	0.0407952227454572	0.278654199496842	0.779051442713337	0.435949412046906	0.993476847115653	0.795606271827836	200	167	148	254	206	160	193
chr1.3932_123	GAGGCAGATGGCGCAGGGCT	+	chr1	27854173	27854192	chr1.3932	153.67759116363	-0.0514059347232114	0.256265074587258	-0.937700710938905	0.348398238379475	0.919335526041256	0.802297427431566	215	131	136	220	176	141	149
chr1.3932_31	GAAGTCCAACGGAGAAAGAG	-	chr1	27853621	27853640	chr1.3932	281.537619374728	0.134503005797841	0.2029411384051	2.08742914356679	0.0368493598510248	0.520660317792988	0.575581194796044	294	221	221	255	357	262	348
chr1.3932_30	CTCTTTCTCCGTTGGACTTC	+	chr1	27853621	27853640	chr1.3932	117.00519587115	-0.00160181204780843	0.281892890909901	-0.0311525566104729	0.975147875871592	0.961269753825954	1.95014116162532	165	91	103	133	127	122	126
chr1.3932_14	CGCTGGAGGCAGATGGCGCA	+	chr1	27854168	27854187	chr1.3932	184.352694851969	-0.0033227320875701	0.382860884863866	-0.0769745357152892	0.938643802406366	1	1.13058013978595	208	172	162	229	220	81	128
chr1.3932_88	GATGGCGCAGGGCTTGGTCA	+	chr1	27854179	27854198	chr1.3932	187.523988088067	0.160476877274197	0.342893385237015	2.46211626899059	0.0138119883468596	0.258793516723247	0.943084678706597	195	127	105	130	379	292	194
chr1.3932_23	TGAAGTGCCCCAGGACTAGG	-	chr1	27854047	27854066	chr1.3932	186.68618179254	-0.064803044532069	0.511978957125855	-1.53444084038268	0.124921236814865	0.711242489452766	0.781770080880402	290	192	200	310	138	99	296
chr1.3938_8	CCTTTGGTTGCCCACCCAGG	+	chr1	27881893	27881912	chr1.3938	350.100438496446	-0.0498540481640443	0.264619548817323	-0.923542603825573	0.355724508937674	0.928201392693309	0.792588742926036	487	298	294	529	443	223	219
chr1.3938_4	GGATAGAGGGATGTTCCACC	-	chr1	27881911	27881930	chr1.3938	248.850713432559	-0.0130154024674987	0.25930606951817	-0.242537917380594	0.808363379900393	1	0.570772014421491	260	244	218	329	162	270	280
chr1.3938_1	CTCCTCGTTGTCCCACCTAC	+	chr1	27881970	27881989	chr1.3938	401.858910851647	-0.0138612089819078	0.241906342857568	-0.250176830319126	0.802450602364518	1	0.837827032111758	471	337	383	516	393	267	349
chr1.3938_12	CCACCTGGGTGGGCAACCAA	-	chr1	27881896	27881915	chr1.3938	325.711612183693	-0.0368813819465028	0.293251051067737	-0.724291649366499	0.468886702575042	1	0.804622862542338	422	282	341	405	209	258	242
chr1.3938_19	GATAGAGGGATGTTCCACCT	-	chr1	27881910	27881929	chr1.3938	382.345272694376	0.0723574075610838	0.258721652572483	1.30178521648465	0.19298981887252	0.793312898895578	0.810215795755928	399	303	302	395	436	251	418
chr1.3938_26	TGCCCTCACAGGGAGGACAG	+	chr1	27882083	27882102	chr1.3938	204.888737142414	-1.44336853425236	0.265761016499867	-5.53014946769528	3.19958047115747e-08	4.02451985579208e-06	0.776506395733625	358	240	270	393	137	122	121
chr1.3938_18	GCCCTCACAGGGAGGACAGT	+	chr1	27882084	27882103	chr1.3938	261.77158644457	0.0324699899840801	0.24792561211359	0.589506381600629	0.555521632493999	1	0.402444943589036	295	183	238	325	321	272	179
chr1.3938_14	ACACCCTCACAAACGAGAAA	+	chr1	27882109	27882128	chr1.3938	420.296656109785	0.0317654203220065	0.22203684262747	0.551174143973699	0.581514302817274	1	0.926344845164194	466	290	392	539	532	292	409
chr1.3938_7	CACCCTCACAAACGAGAAAA	+	chr1	27882110	27882129	chr1.3938	422.539172791458	0.0501202003398588	0.205171584752049	0.840068340629073	0.400870069875966	0.968095538695608	0.784710824518397	515	300	361	491	569	322	537
chr1.3938_15	ACCCTCACAAACGAGAAAAG	+	chr1	27882111	27882130	chr1.3938	339.443459314419	0.0198832913850184	0.293440749724603	0.39372903651065	0.693781101391609	1	0.792588742926036	348	261	315	432	412	239	222
chr1.3938_3	GACCAGTAGGTGGGACAACG	-	chr1	27881975	27881994	chr1.3938	310.73572186166	0.038340110615227	0.187286610572515	0.628455579658976	0.529705537218605	1	0.511032372374465	375	247	251	376	397	326	340
chr1.3938_9	GCAAAGTAGGTGGGACCAGT	-	chr1	27881988	27882007	chr1.3938	310.569588501368	-0.00536549061945976	0.329519832044468	-0.113668234227007	0.909500794687107	1	0.569480382719293	315	303	253	436	166	531	240
chr1.3938_10	TAGAGAGATCCTGACCTGGG	-	chr1	27882041	27882060	chr1.3938	306.791662892943	-0.00996473494746891	0.209774178822193	-0.170062583861522	0.864960918583058	1	0.511032372374465	409	254	241	405	255	288	326
chr1.3938_21	GACTAGAGAGATCCTGACCT	-	chr1	27882044	27882063	chr1.3938	494.981445368298	0.0780876099977072	0.176264826969805	1.24112876340412	0.214558185412865	0.647576518744595	1.84417994862482	541	355	427	590	679	460	431
chr1.3938_5	GAGGGATGTTCCACCTGGGT	-	chr1	27881906	27881925	chr1.3938	274.642615564591	0.0595777708578083	0.223952109689493	1.02388061583062	0.305891666968815	1	0.517561265552744	268	220	237	323	307	346	343
chr1.3938_11	ATCTCTCTAGTCCAAGAACT	+	chr1	27882052	27882071	chr1.3938	244.379046322935	-0.0748416345920975	0.250694117905028	-1.32630517850585	0.184738632249635	0.856097979948455	0.570772014421492	306	231	248	348	183	287	160
chr1.3938_13	TGGAGCACTGTTGCCCTCAC	+	chr1	27882072	27882091	chr1.3938	509.487767095733	-0.00936799838616663	0.201101117175225	-0.157635891823543	0.874743719567705	0.894948609430017	2.22914321839622	637	478	462	546	372	504	595
chr1.3938_17	GCACTGTTGCCCTCACAGGG	+	chr1	27882076	27882095	chr1.3938	281.918036732012	0.0873887840297696	0.274889349965206	1.57970255768281	0.114174999629378	0.727045845095767	0.663472871759286	277	226	245	228	245	299	288
chr1.3938_2	GGACTAGAGAGATCCTGACC	-	chr1	27882045	27882064	chr1.3938	343.863553382945	-0.0409325987062113	0.274694197256737	-0.776195363140498	0.437633643485694	0.996185154558377	0.792588742926036	432	351	333	403	353	208	496
chr1.3938_6	GCCCCTTTTCTCGTTTGTGA	-	chr1	27882115	27882134	chr1.3938	450.478721405997	0.0692842624281923	0.209818502515376	1.15745442140029	0.247086750625672	0.850046147521742	0.787917807907077	511	380	340	483	488	345	509
chr1.3938_16	AGCCCCTTTTCTCGTTTGTG	-	chr1	27882116	27882135	chr1.3938	228.201378566261	-0.130160147037641	0.411797822443101	-2.23609224866484	0.0253457290963505	0.451862221314208	0.557712658493036	348	194	292	428	182	192	231
chr1.3942_34	GACATGTTTTCTGGTGATAC	-	chr1	27889262	27889281	chr1.3942	151.798087497035	-0.0122440373369912	0.42316994252948	-0.300781998255536	0.76358073643269	1	0.956763094395712	175	136	162	179	150	220	179
chr1.3942_21	CGCGCCCAAGCTGGCTCGGC	+	chr1	27888709	27888728	chr1.3942	343.08336454976	-0.0372707479883458	0.274296802806773	-0.707747141311187	0.479102296912922	1	0.804622862542338	498	242	349	455	205	297	468
chr1.3942_30	ATACGGGGCTGGCAGCTGGT	-	chr1	27889246	27889265	chr1.3942	231.311058906308	-0.00167850009949142	0.334788325114697	-0.0358967350519948	0.971364699242395	1	0.570772014421491	318	190	179	293	320	324	202
chr1.3942_10	GTTTTCTGGTGATACGGGGC	-	chr1	27889257	27889276	chr1.3942	112.145540509354	-0.0326497501102051	0.364760858228351	-0.724072912011824	0.469020973605818	0.795203414891171	1.95014116162532	144	88	115	168	133	104	130
chr1.3942_3	ACGCGCCCAAGCTGGCTCGG	+	chr1	27888708	27888727	chr1.3942	403.659134318228	0.139341471413489	0.264313900049334	2.24700466030797	0.0246397292766946	0.385580309506142	0.784710824518397	364	318	237	420	294	553	447
chr1.3942_6	AACCGCAAGTCAGCACTATT	-	chr1	27888795	27888814	chr1.3942	517.935408163075	-0.0583858887084596	0.219341435035964	-0.996658797079798	0.318930155713941	0.688379876860131	2.22914321839622	737	490	420	691	327	525	616
chr1.3942_22	CGACATGTTTTCTGGTGATA	-	chr1	27889263	27889282	chr1.3942	236.675867939704	-0.00411635502386778	0.32774261913949	-0.0869447897173944	0.930715397248453	1	0.570517892556934	285	194	215	304	204	128	220
chr1.3942_20	TGGACGCGCCCAAGCTGGCT	+	chr1	27888705	27888724	chr1.3942	213.777115826846	-0.0715746123601758	0.314768251587675	-1.40109292354856	0.16118628744429	0.830746752550431	0.566294309510068	257	199	219	357	161	307	143
chr1.3942_17	GCCCGAATAGTGCTGACTTG	+	chr1	27888790	27888809	chr1.3942	238.932071485685	0.00655646391440786	0.237161743845622	0.117418718090067	0.906528251782104	1	0.492013058344608	258	195	209	328	288	285	165
chr1.3942_7	CGACTGACTACCTGAGCTCC	+	chr1	27888847	27888866	chr1.3942	553.156701072342	0.0182715559472475	0.249944451819057	0.334362885763346	0.738105742186618	0.909451478005429	1.76804005253313	624	475	458	679	373	422	692
chr1.3942_4	TAATCGGGGCAGCTCTGCGC	-	chr1	27888873	27888892	chr1.3942	362.543450436865	0.0245119878170394	0.198042032265383	0.409619435258524	0.682085137655659	1	0.792588742926036	414	334	294	418	456	452	321
chr1.3942_9	AGCTGCCCCGATTAATCCTG	+	chr1	27888879	27888898	chr1.3942	605.983510669465	0.067451392355754	0.206873630183847	1.12318065187999	0.261360778122782	0.624567025071661	2.50265900690621	693	440	504	694	769	555	449
chr1.3942_40	AATTAAGGCTCTGGAGCCAC	-	chr1	27888898	27888917	chr1.3942	348.454169751981	-0.0255106212329774	0.204977279748903	-0.43092392992638	0.666523683016419	1	0.817606758945828	371	315	318	491	443	388	274
chr1.3942_101	TGTTAAACTAATTAAGGCTC	-	chr1	27888907	27888926	chr1.3942	228.483515820901	0.0400385913740674	0.351767656518415	0.863950366022236	0.387615157022653	1	0.576522297309745	233	167	204	242	127	217	239
chr1.3942_91	AATTAGTTTAACAGTTTCAG	+	chr1	27888914	27888933	chr1.3942	290.769370158004	0.0568818369759318	0.215127790570806	0.965269132974141	0.334410028002557	0.963773596767267	0.663472871759286	383	205	200	359	337	252	341
chr1.3942_24	GCGCCCAAGCTGGCTCGGCG	+	chr1	27888710	27888729	chr1.3942	243.030581156636	0.0444552829632434	0.331177039646132	0.924571354687474	0.35518891913195	1	0.492013058344608	258	184	193	270	138	306	218
chr1.3942_8	CGCCCCCGCCGAGCCAGCTT	-	chr1	27888716	27888735	chr1.3942	384.994985130639	-0.0201889698774165	0.19155258669573	-0.334328376715264	0.738131779657795	1	0.802134633851405	429	265	423	527	389	362	427
chr1.3942_26	GGCGGGTGAGACCTTGTCAG	+	chr1	27888422	27888441	chr1.3942	210.406835278951	-0.0951902887288256	0.245421609345822	-1.63489259335553	0.102071565420018	0.733076892295514	0.576522297309745	267	213	214	300	227	220	168
chr1.3942_62	CCTCCCCTCAGCCTCTGACA	-	chr1	27888436	27888455	chr1.3942	760.691379431707	0.0513267181984533	0.117170364208789	0.811470597286147	0.417095471406618	0.706527776316947	2.66817248673338	823	579	692	978	842	748	804
chr1.3942_5	AGTCGATCAGTGCACCGGGG	-	chr1	27888832	27888851	chr1.3942	210.604645994717	-0.0508161672950477	0.305133273295861	-1.00702658511798	0.313921998776962	1	0.555911143710869	306	192	207	267	251	231	198
chr1.3942_1	GTCAGTCGATCAGTGCACCG	-	chr1	27888835	27888854	chr1.3942	211.532714855296	0.0685020993025864	0.315105513101223	1.34815428214492	0.177608765497501	0.845968911155295	0.576522297309745	220	168	150	211	156	175	327
chr1.3942_2	AGTCAGTCGATCAGTGCACC	-	chr1	27888836	27888855	chr1.3942	266.825359367437	0.0234475345480489	0.353318924670705	0.514124569623751	0.607164900549191	1	0.402444943589036	299	217	201	331	343	349	374
chr1.3942_46	GCAGACCACAGAGCCCCAAA	-	chr1	27889213	27889232	chr1.3942	405.648082067768	0.00304778259565044	0.210903038236389	0.0521340410278767	0.958421889019029	1	0.784710824518397	459	385	323	512	437	285	515
chr1.3942_11	ACATGTTTTCTGGTGATACG	-	chr1	27889261	27889280	chr1.3942	244.336966122666	0.0722295482946797	0.309978508007357	1.40310825687941	0.160584559355385	0.828457758849356	0.570772014421492	204	188	188	281	429	172	191
chr1.3942_97	CTGCCCACACATCCCAGCTC	-	chr1	27888679	27888698	chr1.3942	323.162103290086	0.0984829940979395	0.187522924518605	1.56342762859745	0.117952045839654	0.717911991031225	0.713167276110367	336	263	220	398	336	378	339
chr1.3942_23	GGGAGTGGACGCGCCCAAGC	+	chr1	27888700	27888719	chr1.3942	194.264526581994	-0.0413605491287355	0.274340915364702	-0.783620197151941	0.433263001071553	0.991199965574305	0.795606271827836	227	168	171	314	131	236	182
chr1.3942_50	CCCCTGGGGAACAGTCCCAC	+	chr1	27889090	27889109	chr1.3942	362.262302125577	-0.0265215531257742	0.257173535422718	-0.490649230337189	0.623674560484742	1	0.802134633851405	448	283	387	455	498	434	283
chr1.3942_27	CCGTGGGACTGTTCCCCAGG	-	chr1	27889092	27889111	chr1.3942	371.861470830781	0.06039170431672	0.236061764140434	1.05811706473183	0.290002075446684	0.810075078485224	1.12269864570655	416	289	316	388	387	581	405
chr1.3942_28	CCCGTGGGACTGTTCCCCAG	-	chr1	27889093	27889112	chr1.3942	470.090185031743	0.0538281722837518	0.175568758692673	0.864596820862326	0.387260118050684	0.722802776997531	2.2936557027386	538	348	418	556	616	552	372
chr1.3942_56	AGGCAGGAAATAGGGTCCCC	+	chr1	27888943	27888962	chr1.3942	348.235071997081	-0.0128248999764934	0.165843638691491	-0.205648032845644	0.837065854562518	1	0.963918981638675	421	285	331	430	404	304	341
chr1.3942_44	ATAGGGTCCCCAGGCCCTCA	+	chr1	27888952	27888971	chr1.3942	434.94274154878	0.0591038338627251	0.254133578556052	1.06821048781335	0.285425574939694	0.879605894324303	0.784710824518397	456	373	320	487	492	270	491
chr1.3942_99	GGGTTTGCATGGGAGGCAGG	-	chr1	27888984	27889003	chr1.3942	314.782348656903	0.106094998949933	0.180174931910895	1.66105734756213	0.0967019296345136	0.677158073014702	0.713484937309627	346	206	269	362	401	333	312
chr1.3942_96	AGGGTTTGCATGGGAGGCAG	-	chr1	27888985	27889004	chr1.3942	205.701191876861	-0.0604233730811426	0.329323143372002	-1.22845257325729	0.219277122615459	0.827142569872219	0.784329364146911	265	242	196	259	208	146	274
chr1.3942_58	TGGTGTGGAGAAGGGCCTTT	-	chr1	27889048	27889067	chr1.3942	258.605905293606	-0.00639425783245718	0.395703443870984	-0.151070825110299	0.879919846521691	1	0.603822118229829	292	226	214	376	161	524	222
chr1.3942_54	CCACACCATCTGAAGAATGC	+	chr1	27889060	27889079	chr1.3942	307.180919394316	0.049695604380187	0.259077756990465	0.91195076816906	0.361794634569054	1	0.511032372374465	375	232	237	337	268	274	298
chr1.3942_37	CCAGCATTCTTCAGATGGTG	-	chr1	27889063	27889082	chr1.3942	81.0104556799011	-0.000133050348222747	0.614119291232827	-0.00407649111695292	0.996747439683924	1	1.64725636239558	87	47	72	142	29	34	62
chr1.3942_59	GGGACCCAGCATTCTTCAGA	-	chr1	27889068	27889087	chr1.3942	129.053648816342	-0.0461343454823564	0.349823134924785	-0.985637417395213	0.324311069815097	0.787906882081189	1.39582086855063	186	145	119	144	115	67	166
chr1.3942_55	AATGCTGGGTCCCTCCCCCT	+	chr1	27889075	27889094	chr1.3942	574.05960689852	0.0835081840950787	0.175055475126196	1.32143539224017	0.18635623160857	0.575986788777762	2.22914321839622	725	463	416	605	566	748	676
chr1.3942_57	CCCCCTGGGGAACAGTCCCA	+	chr1	27889089	27889108	chr1.3942	512.601829182927	-0.093145290100882	0.197656981736764	-1.50321438970446	0.132783768014212	0.544381834935322	1.84417994862482	751	437	498	686	485	638	387
chr1.3942_19	CAGTCCCACGGGCTGACATA	+	chr1	27889101	27889120	chr1.3942	259.208150047357	-0.0561907590391429	0.308566196871449	-1.11330493884154	0.265577486022678	0.922531434684343	0.603934731789515	341	248	280	329	183	191	392
chr1.3942_35	AGTCCCACGGGCTGACATAT	+	chr1	27889102	27889121	chr1.3942	524.522813592045	-0.0273212284910211	0.158754408439053	-0.434371024080536	0.664019035713909	0.83411357978298	2.2936557027386	672	446	476	647	667	458	534
chr1.3942_16	TCACCCATATGTCAGCCCGT	-	chr1	27889108	27889127	chr1.3942	512.272012005608	-0.0194821310518855	0.138310500200243	-0.306771507111211	0.759017297242999	0.915984310433748	1.76804005253313	558	472	479	639	583	481	496
chr1.3942_33	GCCCGTGGGACTGTTCCCCA	-	chr1	27889094	27889113	chr1.3942	288.489464341145	0.0112373665791685	0.230426977425931	0.198742610700594	0.842464090320893	1	0.569480382719293	316	244	249	374	252	228	350
chr1.3942_45	AGCCCCAAAGGGCTGGCCAG	-	chr1	27889202	27889221	chr1.3942	408.778740628301	0.0439217189072618	0.293173342645265	0.858278184172623	0.390738872817576	0.870209945465859	1.12269864570655	338	329	394	468	384	234	536
chr1.3942_29	CTCACCCATATGTCAGCCCG	-	chr1	27889109	27889128	chr1.3942	639.796785151061	0.0360082116340623	0.137302875605657	0.565599538147569	0.571666041870968	0.79038847687191	2.432267993205	789	490	559	768	733	744	560
chr1.3942_61	TGCTTCGCTGCCTCTTTCTC	-	chr1	27888598	27888617	chr1.3942	193.598128399795	0.133090492907223	0.354980391659909	2.25640473595509	0.0240452953170018	0.381622168459384	0.781018606558133	185	132	106	166	144	163	366
chr1.3942_49	ACTGGCCTCAGACTCACTCT	-	chr1	27888471	27888490	chr1.3942	329.42105865415	-0.0287647951974536	0.282820836407732	-0.556924930402753	0.577578720467365	1	0.963918981638675	415	304	304	421	359	252	177
chr1.3942_32	TACTGGCCTCAGACTCACTC	-	chr1	27888472	27888491	chr1.3942	283.011998631558	0.0022120536845516	0.278683428101285	0.0427664891585543	0.965887677314692	1	0.675438166004012	375	200	254	359	221	194	333
chr1.3942_42	GAGTGAGTCTGAGGCCAGTA	+	chr1	27888472	27888491	chr1.3942	145.130705832767	0.0603848453365358	0.322547760811356	1.2156869689601	0.224104190040417	0.78947866175184	0.956763094395712	120	99	130	172	257	169	145
chr1.3942_77	TCTGAGGCCAGTAAGGACCA	+	chr1	27888479	27888498	chr1.3942	209.851849715412	-0.0269272000152267	0.321400550903306	-0.558513512135257	0.576493780304476	1	0.566294309510068	345	136	194	276	268	220	219
chr1.3942_67	GGCTCTTCCTTGGTCCTTAC	-	chr1	27888489	27888508	chr1.3942	239.068666432878	0.034461934265617	0.260732042555307	0.639656885068226	0.522395691308351	1	0.576522297309745	264	187	200	290	355	310	204
chr1.3942_92	CCGTGCCTCTCTCCCCTCTG	-	chr1	27888510	27888529	chr1.3942	234.718583815928	0.0262000386328038	0.269360471374229	0.49559366693282	0.620181121898933	1	0.570772014421491	243	190	220	273	355	270	236
chr1.3942_123	CCCGTGCCTCTCTCCCCTCT	-	chr1	27888511	27888530	chr1.3942	647.064248444963	0.0659117515615073	0.157847584495533	1.03577661996414	0.30030636739628	0.655346228328236	2.47769727111612	689	464	587	811	700	641	596
chr1.3942_98	CCCCGTGCCTCTCTCCCCTC	-	chr1	27888512	27888531	chr1.3942	675.133326745796	0.126739742803268	0.136308379757923	1.91831354843923	0.0550712655217565	0.32735389948351	2.432267993205	679	501	562	821	823	729	628
chr1.3942_47	AGGCACGGGGGAAGCGAGCC	+	chr1	27888522	27888541	chr1.3942	136.118872302396	0.00313340695679428	0.462899265276247	0.08155898193127	0.934997420256044	1	1.33844160408799	156	89	146	170	134	240	151
chr1.3942_93	GAAGCGAGCCAGGCAGAGAT	+	chr1	27888532	27888551	chr1.3942	148.452204529678	-0.0679763815130056	0.303551101751843	-1.31672623177514	0.187930407487272	0.75209353786995	0.966832529458582	235	163	117	191	174	103	150
chr1.3942_109	CAGGGACCAGGGGTTTCTGC	+	chr1	27888570	27888589	chr1.3942	247.568783503414	0.0894822822543426	0.250701130476705	1.55956919990138	0.118861719751541	0.754632270452842	0.603822118229829	232	176	215	263	219	259	277
chr1.3942_130	TCTGCAGGAGCCTGAGAAAG	+	chr1	27888585	27888604	chr1.3942	133.247804201528	-2.2833658708215	0.406835742297848	-5.79741786119846	6.73437460119636e-09	5.61896282368404e-07	1.34104615010011	316	175	162	295	46	70	46
chr1.3942_94	GGCAGTAGACAGGCCAGAGC	+	chr1	27888663	27888682	chr1.3942	220.235013947212	0.0120200860327573	0.259138945290882	0.223956766201247	0.822790944317893	1	0.566294309510068	249	198	194	251	275	302	165
chr1.3942_125	GGCCGGGGAGAAGGGCCGAG	+	chr1	27888629	27888648	chr1.3942	229.036051662452	0.195602082715638	0.224772673322021	2.73198291836776	0.00629544048326166	0.220333614578272	0.570772014421491	211	173	152	213	273	250	348
chr1.3942_69	GGCCTGTGTGGGCAGTAGAC	+	chr1	27888653	27888672	chr1.3942	180.13812823961	0.0810462537635856	0.231630362928342	1.38645270429668	0.165608712591678	0.731116576501753	0.943084678706597	183	149	137	195	259	186	179
chr1.3942_70	GGCCTGTCTACTGCCCACAC	-	chr1	27888658	27888677	chr1.3942	645.4656213262	-0.0600498189207062	0.209870167673639	-1.00887452741212	0.31303481290351	0.663332434322183	2.47769727111612	880	582	560	886	612	838	610
chr1.3942_117	GCAGTAGACAGGCCAGAGCT	+	chr1	27888664	27888683	chr1.3942	123.10673841367	-0.0627088191407702	0.347155563015297	-1.3018636129304	0.192963013191708	0.681393577929312	1.39582086855063	161	140	112	177	166	114	62
chr1.3945_24	CAAAGCACTGCCATATTGGT	+	chr1	27896269	27896288	chr1.3945	251.438371257263	-0.04251512713647	0.216826116142064	-0.728428104955735	0.466351564106454	1	0.603822118229829	365	232	204	310	263	240	192
chr1.3945_33	GAGGAATGCAGAGGGTTAAC	-	chr1	27896560	27896579	chr1.3945	347.636859878362	0.0301918571835427	0.277149833929908	0.578267581877064	0.563083477641646	1	0.792588742926036	403	275	287	405	372	247	274
chr1.3945_30	GGCTTCCTGAGACCCGCTGG	-	chr1	27896600	27896619	chr1.3945	198.157942893656	0.0225307380640751	0.339953673237806	0.483430941841842	0.628789782703123	1	0.781018606558132	245	119	173	256	198	313	239
chr1.3945_50	TGGGCTTCCTGAGACCCGCT	-	chr1	27896602	27896621	chr1.3945	226.411470757847	-0.0154895984328114	0.353448823667789	-0.341016102124341	0.733091459803	1	0.491617514012346	420	148	191	248	309	223	99
chr1.3945_23	AAAGGTTGGCATGCCCAGCT	-	chr1	27896621	27896640	chr1.3945	328.13844281991	0.0202651495644882	0.229750815149592	0.357455961456448	0.720750488959849	1	0.804622862542338	377	301	249	401	391	411	361
chr1.3945_10	GAAAGGTTGGCATGCCCAGC	-	chr1	27896622	27896641	chr1.3945	219.772571637996	0.0309455396219257	0.236448095106143	0.550765838989094	0.581794204688884	1	0.346283224261586	231	195	174	272	188	285	220
chr1.3945_80	TTCCCTACCCTCCCATCCTA	+	chr1	27896639	27896658	chr1.3945	916.944477896744	0.0290590799311246	0.135118739032316	0.45694409421064	0.647711229340553	0.796996637706036	2.66817248673338	1144	709	747	1178	1022	1127	887
chr1.3945_66	GACCCTAGGATGGGAGGGTA	-	chr1	27896644	27896663	chr1.3945	142.041758853345	-0.00896661190603835	1.01247898726306	-0.318421888078166	0.750164937356149	1	0.956763094395712	197	139	142	176	197	195	128
chr1.3945_11	TACCCTCCCATCCTAGGGTC	+	chr1	27896644	27896663	chr1.3945	410.18269561271	0.00173129732162812	0.304343784703172	0.0350794395957147	0.972016396146259	1	0.784710824518397	398	402	381	493	345	745	332
chr1.3945_42	AGACCCTAGGATGGGAGGGT	-	chr1	27896645	27896664	chr1.3945	408.803083124929	0.0808199355984947	0.223301719384013	1.36574913373024	0.172017716832502	0.715415599685497	1.05355455641953	367	294	357	504	631	309	413
chr1.3945_63	AACCAGACCCTAGGATGGGA	-	chr1	27896649	27896668	chr1.3945	403.234856315558	0.0542333538837357	0.175848769622371	0.871258080308241	0.383613253635088	0.954060654697632	0.784710824518397	451	306	357	478	423	408	524
chr1.3945_36	AAACCAGACCCTAGGATGGG	-	chr1	27896650	27896669	chr1.3945	276.32446149789	-0.0487731874739935	0.36201675499822	-1.05695919391921	0.290530211167466	1	0.517561265552744	369	257	289	388	402	260	252
chr1.3945_20	GGGAAACCAGACCCTAGGAT	-	chr1	27896653	27896672	chr1.3945	218.841116535442	0.00713122284437185	0.403655621303636	0.170516635108207	0.864603853013446	1	0.566294309510068	242	167	221	255	279	367	208
chr1.3945_38	TAGAAACAAACTCCTTCCTG	+	chr1	27896369	27896388	chr1.3945	136.122307178408	-0.00850095115202558	0.556797268332243	-0.24615949187045	0.805558771666964	0.993660183160897	1.46959292274112	187	133	111	163	258	95	169
chr1.3945_35	GGATGTCAAAGCACCTTTCC	+	chr1	27896390	27896409	chr1.3945	396.311255073867	0.0695548063217107	0.362548824283534	1.45127279863747	0.146703912569325	0.709384981145034	0.926344845164194	361	318	276	384	285	375	264
chr1.3945_22	GATGTCAAAGCACCTTTCCT	+	chr1	27896391	27896410	chr1.3945	523.778925479722	-0.00443100535692062	0.18286281877168	-0.0725767290746618	0.942142945381517	0.983488175579636	1.76804005253313	650	410	468	679	452	565	659
chr1.3945_27	ATGTCAAAGCACCTTTCCTG	+	chr1	27896392	27896411	chr1.3945	445.771709648259	0.0684111006565955	0.234504855942548	1.18850342857315	0.234635129845175	0.854204159704416	0.732472188733977	455	327	361	541	357	435	466
chr1.3945_28	TGTCAAAGCACCTTTCCTGG	+	chr1	27896393	27896412	chr1.3945	440.165187440948	-0.115559802150489	0.204112174127641	-1.83854412801989	0.0659822656279492	0.563646033079274	0.837827032111758	565	464	439	586	415	431	461
chr1.3945_32	GCACTGTGATGCCCTGAGTC	+	chr1	27896421	27896440	chr1.3945	375.433140985814	0.0546227819251867	0.171902402277855	0.873449565098743	0.382418084986242	0.942869419761481	0.810215795755928	409	333	295	441	509	376	370
chr1.3945_61	GTCTGGCTAGGGAGAAGGAT	+	chr1	27896438	27896457	chr1.3945	235.12381098419	-0.391429421069784	0.267273925566884	-3.4029275300924	0.000666679611568062	0.0502607230544208	0.492013058344608	416	239	236	409	156	117	232
chr1.3945_5	GGCAGTGCTTTGTCATCCGG	-	chr1	27896261	27896280	chr1.3945	309.924697207248	-0.0104423758731475	0.294243450532974	-0.20755966340771	0.835572802331559	1	0.48089214020965	346	255	260	474	447	410	173
chr1.3945_18	TGGCAGTGCTTTGTCATCCG	-	chr1	27896262	27896281	chr1.3945	266.536975767063	0.0430807108148384	0.244429069367864	0.773650976529046	0.439137217851268	1	0.603822118229829	267	203	227	343	239	239	279
chr1.3945_13	GTGACAGCGAGGTATGTTTG	-	chr1	27896054	27896073	chr1.3945	177.273164379013	0.0473201989391063	0.270736261340848	0.887469422283717	0.374826221792564	0.843494057671102	1.23084482105783	204	150	113	216	149	221	222
chr1.3945_14	TGTGACAGCGAGGTATGTTT	-	chr1	27896055	27896074	chr1.3945	339.012693830236	-0.0292369644099047	0.316935730204488	-0.601005642257128	0.547836228286128	1	0.802134633851405	432	266	303	530	257	164	525
chr1.3945_19	ACAGCGAGGTATGTTTGGGG	-	chr1	27896051	27896070	chr1.3945	293.662732435261	0.0044926329219507	0.199764860852196	0.0754583333377872	0.939850048158821	1	0.663472871759286	372	233	230	399	390	260	276
chr1.3945_8	TGGCCGTCAGGAGTCATAAA	+	chr1	27896164	27896183	chr1.3945	121.652258332457	-0.0542281047787003	0.461077355085183	-1.2982490310292	0.19420177457402	0.645216915522739	1.68673020705008	218	92	140	169	101	85	32
chr1.3945_3	GGCCGTCAGGAGTCATAAAT	+	chr1	27896165	27896184	chr1.3945	171.48773323686	-0.0336360558033564	0.258571176961777	-0.622141510322668	0.533848821889241	1	0.789800329461085	194	140	156	273	180	126	165
chr1.3945_1	GCCGTCAGGAGTCATAAATG	+	chr1	27896166	27896185	chr1.3945	179.717369814145	-0.0610996618344619	0.314358355816111	-1.21401467954031	0.224742118609784	0.784958820039262	0.980597434790774	232	164	186	268	272	129	143
chr1.3945_15	GCCCCATTTATGACTCCTGA	-	chr1	27896170	27896189	chr1.3945	502.242791305731	0.0126125684579764	0.261039900483095	0.235797153169629	0.813590077321381	0.916204420618896	1.89293446117897	678	415	401	563	380	536	352
chr1.3945_9	AAATGGGGCAGCGTGACAGC	+	chr1	27896181	27896200	chr1.3945	375.976967402696	-0.018642073607915	0.296966978692128	-0.371649193408897	0.710154057324327	1	0.926344845164194	403	319	365	540	305	182	462
chr1.3945_12	CTTTGTCATCCGGGGGTCAG	-	chr1	27896254	27896273	chr1.3945	265.322158942063	0.0812022350173885	0.305918893307574	1.54521599138463	0.122294027581264	0.795290598466397	0.507679230458158	243	183	197	306	238	308	197
chr1.3945_7	TGCTTTGTCATCCGGGGGTC	-	chr1	27896256	27896275	chr1.3945	79.0307856694905	-0.0154330532980299	0.791331763777455	-0.513575306954212	0.607548947393886	0.882377856708032	1.64725636239558	97	75	79	126	81	89	108
chr1.3945_16	CTGTGACAGCGAGGTATGTT	-	chr1	27896056	27896075	chr1.3945	390.356064214884	-0.036341022989717	0.275645187317495	-0.692092597911309	0.488879179844442	0.919977419489859	1.12269864570655	459	380	372	510	282	218	445
chr1.3945_17	GTCACAGTCTAGTACCAGGC	+	chr1	27896069	27896088	chr1.3945	223.725150044151	-0.0101806275706487	0.324392086125278	-0.213586618933475	0.830869435156782	1	0.346283224261586	276	200	181	304	338	248	216
chr1.3945_6	GAGTAGTGAGAGAACCCGCC	-	chr1	27896086	27896105	chr1.3945	214.536863153871	0.00135877000554124	0.234943244324411	0.0242420458794006	0.980659540212319	1	0.576522297309745	243	172	206	270	299	197	170
chr1.3945_34	CTCTCACTACTCAGTGTGTT	+	chr1	27896094	27896113	chr1.3945	473.611333514177	-0.0356885555095195	0.189381171147099	-0.587166979796362	0.557091566730356	0.797176402395935	2.2936557027386	549	404	521	549	440	427	398
chr1.3945_29	CAGCCCTGATGCTGGCCGTC	+	chr1	27896152	27896171	chr1.3945	252.360519564688	0.211430456987917	0.205237780129275	2.86249058531446	0.00420325747830935	0.166204238430491	0.603822118229829	205	171	205	251	296	285	332
chr1.3945_21	GACTCCTGACGGCCAGCATC	-	chr1	27896159	27896178	chr1.3945	176.10661613276	-0.0358091093828744	0.291487730826044	-0.701523194780278	0.482976564637773	0.894935001199338	1.23084482105783	220	152	162	257	131	185	120
chr1.3945_64	GCCCCCTTTGGGTCCTGGCC	-	chr1	27896518	27896537	chr1.3945	145.789686816431	-0.0056462237776309	0.377508890871482	-0.129647838440608	0.896845053020317	1	0.871251866692545	188	136	139	146	111	74	173
chr1.3945_91	GGCCAGGACCCAAAGGGGGC	+	chr1	27896518	27896537	chr1.3945	327.863817777481	0.00134034810154308	0.307444324929176	0.027310702382404	0.978211920786715	1	0.713484937309627	411	259	310	382	613	219	328
chr1.3945_71	GGTTAACAGGAGGTGAAGGC	-	chr1	27896547	27896566	chr1.3945	133.072478953217	-0.0181859764799894	0.336589694436263	-0.38875728631516	0.697455700716684	0.960993525401823	1.39582086855063	149	113	119	203	75	161	126
chr1.3945_51	GAATGCAGAGGGTTAACAGG	-	chr1	27896557	27896576	chr1.3945	356.592687747824	-0.0173228173012419	0.251225855209072	-0.317806790162284	0.750631499738121	1	0.792588742926036	383	320	291	545	391	508	273
chr1.3945_74	AGGGAGTCTAGGCACAGCTG	-	chr1	27896474	27896493	chr1.3945	451.098770959076	0.106306668374197	0.167526539102874	1.64579319484814	0.0998063438367697	0.678242630674613	0.732472188733977	478	357	361	500	587	404	459
chr1.3945_41	CCAGGGAGTCTAGGCACAGC	-	chr1	27896476	27896495	chr1.3945	326.410646930822	-0.0405190119575257	0.253443813663294	-0.740235432518629	0.459157151367918	1	0.817606758945828	375	311	342	401	360	180	305
chr1.3945_40	GCTGACCTTTCACCTCAGCC	+	chr1	27896497	27896516	chr1.3945	348.667751968364	-0.111828417314442	0.184509148285682	-1.74961785239241	0.0801842771223126	0.610525340140034	0.817606758945828	429	331	355	495	280	282	353
chr1.3945_68	CCAGCTGTGCCTAGACTCCC	+	chr1	27896473	27896492	chr1.3945	309.509152363617	-0.00566742970369208	0.230868052857131	-0.100360745306951	0.920057933080751	1	0.569480382719293	399	302	233	365	457	265	290
chr1.3945_37	GTTTCTACTTGTTCTCAGCA	-	chr1	27896356	27896375	chr1.3945	264.14141792761	0.0382675758994924	0.256528031473707	0.703725669187142	0.481603631459036	1	0.507679230458158	302	210	180	355	287	278	385
chr1.3945_2	GCCATATTGGTTGGGGCGCC	+	chr1	27896278	27896297	chr1.3945	185.329854542713	0.0134703553534051	0.430003124193066	0.333927030802825	0.7384346217919	1	0.980597434790774	230	161	145	196	234	369	129
chr1.3945_4	GCCAGGCGCCCCAACCAATA	-	chr1	27896282	27896301	chr1.3945	656.74215621295	0.072810711955157	0.221909627989968	1.23590374960685	0.216494343097798	0.587126779901567	2.45553947759961	673	490	523	801	1071	610	437
chr1.3953_14	CAGGCCTGTGGTCGAGGCCA	-	chr1	27915586	27915605	chr1.3953	350.381556992918	0.0121579247694264	0.298791853296356	0.243583944958536	0.807553063891718	1	0.792588742926036	397	295	327	393	561	477	257
chr1.3953_1	CATGGCCTCGACCACAGGCC	+	chr1	27915584	27915603	chr1.3953	599.759934892127	0.00471349253912044	0.197444429832336	0.0788787778306994	0.937129043475127	0.911776777598568	2.22345536614337	654	502	551	774	459	721	752
chr1.3953_10	GTGTGACCAGTGGGGAAGGT	+	chr1	27915525	27915544	chr1.3953	119.011319704614	-0.141809399892175	0.422530671758164	-2.31492805676914	0.0206168696118402	0.215033238210595	1.95014116162532	153	127	170	201	90	55	143
chr1.3953_5	CCCCACTGGTCACACTCACA	-	chr1	27915520	27915539	chr1.3953	848.924869341804	0.0230069768772774	0.161474738659342	0.366910092294437	0.713686083138192	0.799062238161876	2.91644491508258	920	690	742	1120	922	719	752
chr1.3953_8	TCCCCACTGGTCACACTCAC	-	chr1	27915521	27915540	chr1.3953	566.759314525417	-0.0162888687663644	0.140785088102966	-0.256687631419104	0.797419920410868	0.870107262301931	2.2936557027386	676	468	506	750	590	506	539
chr1.3953_11	GTGAGTGTGACCAGTGGGGA	+	chr1	27915521	27915540	chr1.3953	324.813137473265	0.0334360997407641	0.271865202755326	0.633418921696666	0.526460111823231	1	0.817606758945828	329	246	259	451	433	181	422
chr1.3953_9	TCTGTCAGAACCCCCCACCC	-	chr1	27915637	27915656	chr1.3953	333.330883248826	-1.33387303774024	0.21169988897513	-6.37112636516679	1.8764495175835e-10	3.13897922252412e-08	0.817606758945828	573	369	423	648	240	196	205
chr1.3953_18	AGATTCCTCAGAGTCCTCCC	+	chr1	27915662	27915681	chr1.3953	404.303548274656	-0.0103013540644164	0.193834170679456	-0.171376720597012	0.863927558248386	1	0.926344845164194	490	369	411	405	533	354	354
chr1.3953_13	TGGCTCCAGGGAGGACTCTG	-	chr1	27915670	27915689	chr1.3953	130.773610401952	0.0927260775893956	0.350986882881798	1.80067373081699	0.0717543204042532	0.469620825144442	1.44355928616918	142	83	76	133	138	212	204
chr1.3953_6	GCTGCCATGGCCTCGACCAC	+	chr1	27915579	27915598	chr1.3953	330.235864707204	-0.0492103998134513	0.21266642113507	-0.835007777019744	0.403713329620012	0.957227470714643	0.817606758945828	392	293	375	378	270	349	272
chr1.3953_7	TTGTTGTGAACATGTGCATG	+	chr1	27915485	27915504	chr1.3953	430.857692286813	-0.0164428526368337	0.219768193968655	-0.285208188309469	0.775484647418832	1	0.784710824518397	566	429	366	455	470	563	295
chr1.3953_2	TCCCTGTGAGTGTGACCAGT	+	chr1	27915516	27915535	chr1.3953	511.432649868849	-0.159619321868459	0.138403973851336	-2.35672092713819	0.0184370968689574	0.213086021684688	1.76804005253313	653	455	555	702	525	463	417
chr1.3953_4	GAAGGTAGGTAAGAGGTTTC	+	chr1	27915539	27915558	chr1.3953	136.049262811314	-0.101178427633072	0.448509001706725	-1.98166993325738	0.0475161944537956	0.406886684964382	1.34104615010011	220	163	139	215	171	74	122
chr1.3953_3	TGGCACCAGGCCTGTGGTCG	-	chr1	27915592	27915611	chr1.3953	239.367413807694	0.0842417209761201	0.291135438768736	1.56417829235685	0.117775703598409	0.762248577082758	0.576522297309745	207	180	178	274	177	406	243
chr1.3953_15	AACCCCCCACCCTGGGCCCA	-	chr1	27915629	27915648	chr1.3953	555.821723325565	0.00242827851216528	0.171310680751569	0.0391940714236552	0.968735660324976	0.914375171077393	2.27077858384737	729	414	504	681	639	678	435
chr1.3953_19	CTGTCAGAACCCCCCACCCT	-	chr1	27915636	27915655	chr1.3953	385.668534777918	-0.123510318431192	0.219141721640411	-1.97654335380085	0.0480932706026026	0.440897483746911	1.12269864570655	574	347	379	563	320	370	422
chr1.3966_46	GCTGCCATGTCCACCAATTG	+	chr1	27941365	27941384	chr1.3966	339.522602295361	-0.0284041966094763	0.239195710902129	-0.508429325447658	0.611152291269258	1	0.817606758945828	413	331	314	402	235	389	417
chr1.3966_41	GACATGGCAGCCCAGGTAAC	-	chr1	27941356	27941375	chr1.3966	341.603400165564	0.0328490290821363	0.174121302374962	0.530043462967626	0.59608179672094	1	0.817606758945828	406	278	264	441	375	358	309
chr1.3966_35	GGGCTGCCATGTCCACCAAT	+	chr1	27941363	27941382	chr1.3966	380.507030959764	-0.0310724439526327	0.247035799635444	-0.563531039258405	0.573073330244143	1	0.810215795755928	455	368	385	429	397	519	339
chr1.3966_20	GGCTGCCATGTCCACCAATT	+	chr1	27941364	27941383	chr1.3966	418.007817246578	-0.0477831577109873	0.17876346854466	-0.772144246260161	0.440028998727138	0.977900277711855	0.837827032111758	518	354	395	564	472	449	410
chr1.3966_36	ATTCGGGGTGAAGTTAAGAG	-	chr1	27941897	27941916	chr1.3966	211.009764124412	0.0456137523457793	0.355086492995513	0.982821419791547	0.325695337773652	1	0.576522297309745	198	131	173	281	264	174	124
chr1.3966_54	GATTCGGGGTGAAGTTAAGA	-	chr1	27941898	27941917	chr1.3966	188.039182086973	-0.155084355550778	0.211889567102817	-2.34615415823373	0.0189682603283198	0.336247038977495	0.795606271827836	277	176	193	276	176	151	154
chr1.3966_8	CACCCGCGGGGTCCTAAGTG	-	chr1	27941544	27941563	chr1.3966	240.499127956287	-2.48245319061546	0.364485179184307	-6.99017604432063	2.74541529885089e-12	8.06300117052835e-10	0.576522297309745	440	358	367	543	37	137	53
chr1.3966_23	GAGGGGTTGAGGCACCCGCG	-	chr1	27941556	27941575	chr1.3966	290.125565449611	-0.230028005703557	0.240672279294293	-2.94141423100689	0.00326717306600929	0.146248612870934	0.569480382719293	393	307	297	513	298	222	243
chr1.3966_24	TGAGGGGTTGAGGCACCCGC	-	chr1	27941557	27941576	chr1.3966	388.165141348133	-0.0262005535640607	0.203194897485506	-0.441246315474926	0.659034686395788	1	0.837827032111758	466	301	393	511	388	451	424
chr1.3966_37	ACCCCTCACTTGTCTCGTCC	+	chr1	27941569	27941588	chr1.3966	257.009473427134	-0.0558320798689446	0.375296883999752	-1.21729341884114	0.223492597373808	0.894678898866516	0.570772014421491	334	261	242	408	346	336	111
chr1.3966_32	GCTGCCCCAATTGGTGGACA	-	chr1	27941372	27941391	chr1.3966	400.412570763602	0.000160590730987628	0.229844483604723	0.00283906508858431	0.997734756841791	1	1.12269864570655	538	327	349	459	436	567	270
chr1.3966_47	TTTGAGGCTGCCCCAATTGG	-	chr1	27941378	27941397	chr1.3966	298.300087147729	-0.0584976141567775	0.198300390390374	-0.966574682977995	0.333756695778095	0.910184437835723	0.797135259939006	361	295	280	379	246	320	255
chr1.3966_27	GGATTTGAGGCTGCCCCAAT	-	chr1	27941381	27941400	chr1.3966	587.324072705247	0.0825454229160083	0.192174496334958	1.33347573603534	0.182375732930542	0.565481260906255	2.2936557027386	691	451	466	624	807	547	462
chr1.3966_22	GACGCGATCTGTGAGGGACA	-	chr1	27941852	27941871	chr1.3966	333.767590108112	0.00744074001763553	0.242757613996314	0.134606151962073	0.892923277317988	1	0.792588742926036	365	301	285	418	224	437	325
chr1.3966_13	TCCCTCACAGATCGCGTCCC	+	chr1	27941854	27941873	chr1.3966	613.836566831528	0.184039198187125	0.230912181660844	2.63964829137074	0.0082992105842561	0.101672601743865	2.45553947759961	551	477	406	572	873	555	512
chr1.3966_11	ACCTGGGACGCGATCTGTGA	-	chr1	27941858	27941877	chr1.3966	528.937288923439	0.133064129454026	0.168278219161343	2.01575280755057	0.0438258306090096	0.303016830692087	2.22914321839622	566	403	410	564	487	596	631
chr1.3966_56	AAGAGGGGAGTTTTCAGGCG	-	chr1	27941882	27941901	chr1.3966	182.582342435288	0.0485288548045452	0.354780532147099	1.0411619444125	0.297800394411308	0.886684388738028	0.789800329461085	242	103	130	205	180	223	109
chr1.3966_49	CTCTGTCCCTTCAAACGCCT	-	chr1	27941282	27941301	chr1.3966	301.085220499012	-0.00287234821857181	0.33289434657897	-0.0612231752731274	0.951181473151373	1	0.569480382719293	363	237	284	383	395	387	338
chr1.3966_52	ATTTGTGAACAGTTAATAGG	+	chr1	27941303	27941322	chr1.3966	358.446507461441	0.0552574727265688	0.257839309683369	1.00790447869169	0.313500321354205	0.89430958513849	0.802134633851405	396	252	292	429	384	549	224
chr1.3966_45	TTTGTGAACAGTTAATAGGT	+	chr1	27941304	27941323	chr1.3966	184.873896476141	-0.0786320035227931	0.254444056771079	-1.39591119531047	0.162741238934106	0.765830833769587	0.781770080880402	210	167	240	232	203	158	164
chr1.3966_2	CGGTGCCTCCGGTGTTAGGC	-	chr1	27941726	27941745	chr1.3966	204.733883522141	0.000181073095295116	0.451858813647127	0.00464505090166097	0.996293798929233	1	0.770593902879529	256	173	167	262	272	202	325
chr1.3966_10	GCGGTGCCTCCGGTGTTAGG	-	chr1	27941727	27941746	chr1.3966	156.270161657327	-0.048926111053966	0.387051242572948	-1.0966133100506	0.272810466598792	0.926062547177213	0.612637296713304	188	159	150	251	166	155	179
chr1.3966_33	CCTAGTGGTCTCACTCGGCC	+	chr1	27941762	27941781	chr1.3966	268.700320727037	0.0657216727698198	0.271894562208362	1.2156836296454	0.224105462598202	0.918458967235793	0.517561265552744	264	210	228	280	184	292	381
chr1.3966_6	CGGGCCGAGTGAGACCACTA	-	chr1	27941764	27941783	chr1.3966	414.263039316729	0.186066738685994	0.179895927768841	2.64814513593355	0.00809347703193994	0.203500222910586	0.837827032111758	424	270	281	488	459	479	439
chr1.3966_25	GGCCAGGACGAGACAAGTGA	-	chr1	27941574	27941593	chr1.3966	234.172249569502	-0.0523286005962176	0.263984044672792	-0.96661134573941	0.333738360642732	1	0.492013058344608	279	255	201	320	307	141	200
chr1.3966_39	AGAGTCCGTGTCTGGCAGCA	-	chr1	27941595	27941614	chr1.3966	176.716352134204	-0.0407311061077428	0.313957886373723	-0.826469385360912	0.408537877711632	0.860874037775819	1.23084482105783	238	169	169	224	243	87	150
chr1.3966_43	CAGAGTCCGTGTCTGGCAGC	-	chr1	27941596	27941615	chr1.3966	305.662957487927	0.106229018371548	0.296285705317006	1.89919009691328	0.0575394863406268	0.638271843837029	0.517561265552744	315	192	215	314	295	256	305
chr1.3966_19	GGGTCGTGTCCGGAACACCA	-	chr1	27941641	27941660	chr1.3966	219.349048833982	0.180810291635018	0.275894169656738	2.61451812003429	0.00893534207735375	0.269610780610228	0.566294309510068	211	122	158	202	223	198	342
chr1.3966_16	GGGCTAACGAAGGCAGAATC	-	chr1	27941695	27941714	chr1.3966	190.35509627197	0.0439048347651417	0.329634040996432	0.911390200898569	0.362089814871091	0.932271666075538	0.795606271827836	216	134	169	189	123	310	248
chr1.3966_12	AAGCCCTACCCGCCTAACAC	+	chr1	27941715	27941734	chr1.3966	570.268710726103	0.0267706767996919	0.233574919195207	0.474657585820276	0.635031053884915	0.830869566474873	2.22914321839622	615	463	481	730	387	510	837
chr1.3966_5	CCCTACCCGCCTAACACCGG	+	chr1	27941718	27941737	chr1.3966	733.928188334392	0.0534073056530197	0.233180592704333	0.935431690255384	0.349565871607987	0.676962635497295	2.58254500048059	830	556	609	836	624	614	672
chr1.3966_9	CCTCCGGTGTTAGGCGGGTA	-	chr1	27941721	27941740	chr1.3966	203.772209663813	-0.048466314128064	0.294220677799137	-0.945309312511749	0.34450098546879	0.924964988363626	0.776506395733625	233	205	267	193	253	178	131
chr1.3966_1	GCCTCCGGTGTTAGGCGGGT	-	chr1	27941722	27941741	chr1.3966	175.260246076767	0.0288554773113281	0.360832030835708	0.638052275185296	0.523439651815169	1	0.789800329461085	157	133	138	250	318	222	151
chr1.3966_17	GTAAAACGACTGGAGGGCTG	-	chr1	27941794	27941813	chr1.3966	145.545786950366	0.0493449562987947	0.413439552762317	1.14140559251715	0.253701178494706	0.831595840189326	0.887109714933107	121	115	107	161	98	107	154
chr1.3966_15	CTCCAGTCGTTTTACACACC	+	chr1	27941799	27941818	chr1.3966	192.229491051272	0.014628719501513	0.270189633644036	0.278029590192138	0.780989644207314	1	0.781770080880402	220	176	145	240	294	209	157
chr1.3966_29	CAGGTGTGTAAAACGACTGG	-	chr1	27941801	27941820	chr1.3966	248.954937852067	0.00252265227364433	0.346946418657236	0.0550872200593741	0.956068977599982	1	0.570772014421491	305	194	233	300	278	436	197
chr1.3966_21	GACCAGGTGTGTAAAACGAC	-	chr1	27941804	27941823	chr1.3966	138.708003254672	0.0483121810038295	0.467506596737399	1.18427403407231	0.236304603965761	0.732496256493544	1.33844160408799	131	105	108	117	229	185	227
chr1.3966_31	AATGGGCAGAGTCCCACTAA	-	chr1	27941826	27941845	chr1.3966	362.277057259647	0.0118780094780927	0.17299178061988	0.192013257993325	0.847731820284226	1	0.810215795755928	361	340	335	436	363	383	362
chr1.3966_7	ACGCGATCTGTGAGGGACAA	-	chr1	27941851	27941870	chr1.3966	321.702552182888	0.0348786163035233	0.215306209269252	0.597743247064366	0.55001126413807	1	0.713167276110367	343	218	303	425	400	282	279
chr1.3966_68	CACAGCTGATGCAGGGGGCG	+	chr1	27941249	27941268	chr1.3966	172.675754273036	-0.0157963368665167	0.390723456727422	-0.369110817874874	0.712045125920916	1	0.781770080880402	198	168	135	259	122	297	169
chr1.3966_30	TCAGCGGCAAAGCCCTACCC	+	chr1	27941457	27941476	chr1.3966	480.826990767759	0.0729927503643268	0.164761283871041	1.14997302466547	0.250154981846114	0.672007186714127	1.89293446117897	500	407	380	582	555	429	607
chr1.3966_50	CAGCGGCAAAGCCCTACCCC	+	chr1	27941458	27941477	chr1.3966	280.924731876455	-1.32089792565687	0.472182033713976	-3.76414514309836	0.000167119800154916	0.0120831005397672	0.675438166004012	530	323	424	541	126	295	32
chr1.3966_38	GCGGGGTCCTAAGTGAGGGG	-	chr1	27941539	27941558	chr1.3966	266.733804271163	-0.0487164104900767	0.27971278096925	-0.926928239319622	0.353963794049647	1	0.507679230458158	432	241	246	294	198	239	185
chr1.3966_42	CCCCTCACTTAGGACCCCGC	+	chr1	27941539	27941558	chr1.3966	692.706555030899	-0.02247375564554	0.159326521169501	-0.35774155764256	0.720536729987166	0.801126823150313	2.91644491508258	827	551	643	939	873	777	546
chr1.3966_3	CCCGCGGGGTCCTAAGTGAG	-	chr1	27941542	27941561	chr1.3966	408.590987709551	-0.0361406867829031	0.166693013021124	-0.577901022708316	0.563330944796202	0.962336014830902	1.12269864570655	521	390	326	526	490	401	374
chr1.3966_4	ACCCGCGGGGTCCTAAGTGA	-	chr1	27941543	27941562	chr1.3966	319.227137416867	-0.246361122260252	0.204884188879593	-3.09658825514733	0.0019576157856586	0.0872799470855803	0.713484937309627	540	302	342	444	312	275	246
chr1.3966_97	TTGAAAAACCCACTTTCCAG	+	chr1	27941174	27941193	chr1.3966	262.746816855247	0.0556362884492899	0.280286212080808	1.0535337701024	0.292096425321008	1	0.402444943589036	280	159	232	322	277	445	196
chr1.3966_99	GAGGTACTGCCTCTCTTTCT	-	chr1	27941212	27941231	chr1.3966	239.384051238462	0.0390578164865797	0.204578060993933	0.656861631658415	0.511269890878949	1	0.576522297309745	268	185	199	304	233	294	240
chr1.3966_60	AGAGGTACTGCCTCTCTTTC	-	chr1	27941213	27941232	chr1.3966	247.283490055998	-0.0423697899623283	0.297554732892792	-0.835145231052537	0.403635942387097	1	0.603934731789515	294	263	234	315	343	252	220
chr1.3966_101	CAGTACCTCTCAGGCACAGC	+	chr1	27941223	27941242	chr1.3966	365.418318427913	0.022079703921246	0.258044189518739	0.409678086027472	0.682042107408983	1	0.963918981638675	370	347	292	445	256	318	421
chr1.3966_66	TACCTCTCAGGCACAGCTGG	+	chr1	27941226	27941245	chr1.3966	419.37249320929	0.0246185080487953	0.205669845867117	0.416400610970526	0.677116881450727	1	0.784710824518397	524	409	285	476	561	438	325
chr1.3966_70	GGCACAGCTGATGCAGGGGG	+	chr1	27941247	27941266	chr1.3966	100.946764663023	-0.166403758666364	0.396263271239409	-2.4710429294315	0.0134719645177435	0.181458535954894	1.68673020705009	125	134	116	176	37	58	90
chr1.3966_18	TGTCCCTTCAAACGCCTGGG	-	chr1	27941279	27941298	chr1.3966	364.211025408726	0.0713961357745153	0.274003714207379	1.31682847366776	0.187896126227198	0.733856827816675	1.05720275567514	405	279	268	377	259	645	355
chr1.3966_26	CCGCCCTCCCAGGCGTTTGA	+	chr1	27941272	27941291	chr1.3966	332.856647378935	-0.0687330575652392	0.247173972080748	-1.21830973380986	0.223106292488045	0.849448075984657	0.713484937309627	445	283	382	412	313	431	271
chr1.3966_14	CGCCCTCCCAGGCGTTTGAA	+	chr1	27941273	27941292	chr1.3966	206.295394534821	0.161253728837612	0.296599977613022	2.47156848604892	0.0134521781999128	0.284283560198645	0.770593902879529	219	109	155	164	201	192	335
chr1.3966_51	GTCCCTTCAAACGCCTGGGA	-	chr1	27941278	27941297	chr1.3966	287.680663949081	0.219822522896948	0.280393783242862	2.83683904814765	0.00455625740511035	0.181533724886558	0.569480382719293	244	181	199	246	283	300	307
chr1.3982_5	CAGACAGCAGCTTAGGTTTC	+	chr1	28116205	28116224	chr1.3982	211.8938705994	-0.0809509062919857	0.265854020499276	-1.45775972216525	0.144906783889911	0.811872505904246	0.556679308253602	314	186	210	299	270	132	203
chr1.3982_3	AAGTCAGAATGAGAGGCAGT	+	chr1	28116234	28116253	chr1.3982	181.342869361007	0.00358361964714626	0.322679268862444	0.0750239492149714	0.940195656870195	1	0.781770080880402	191	156	186	205	101	248	186
chr1.3982_7	GTGGGTCATGAGATAAGAGC	+	chr1	28116252	28116271	chr1.3982	268.024500274927	0.0416654286431757	0.250636712067873	0.756976250959292	0.449064090790435	1	0.517561265552744	317	218	213	295	318	265	190
chr1.3982_4	GCAGCTTAGGTTTCAGGTCT	+	chr1	28116211	28116230	chr1.3982	188.472290048685	0.0444720265836924	0.389106350253811	1.00691851841692	0.31397393208856	0.861413656451481	0.943084678706597	189	167	111	212	104	169	207
chr1.3982_2	GTCTGGGAAGTCAGAATGAG	+	chr1	28116227	28116246	chr1.3982	172.80346202621	0.0254220941011269	0.375094146551057	0.576351211477204	0.564377814461548	0.940224521953802	1.20619037375805	189	117	111	270	251	90	276
chr1.3982_9	GAAGTCAGAATGAGAGGCAG	+	chr1	28116233	28116252	chr1.3982	229.993698452227	-0.000554324865960361	0.245420590536489	-0.0100799532387928	0.99195749713108	1	0.576522297309745	295	191	172	314	250	208	177
chr1.3982_8	AGCAGCTTAGGTTTCAGGTC	+	chr1	28116210	28116229	chr1.3982	208.019290544144	-0.0162313928730933	0.823339932067912	-0.543890378972812	0.586516909983629	1	0.770593902879529	271	237	196	288	311	147	261
chr1.3982_6	CTGAAACCTAAGCTGCTGTC	-	chr1	28116207	28116226	chr1.3982	360.14483652502	-0.101288735822131	0.236614492695059	-1.70571995615993	0.0880602322779895	0.63572609973121	0.802134633851405	513	339	379	474	202	316	360
chr1.3982_10	TCCTTGCCAGACAGCAGCTT	+	chr1	28116198	28116217	chr1.3982	329.058945201509	0.0186915073731087	0.274749548585448	0.357891073783804	0.72042483097988	1	0.713484937309627	353	274	302	386	184	376	419
chr1.3982_1	ACCTAAGCTGCTGTCTGGCA	-	chr1	28116202	28116221	chr1.3982	261.78618181569	-0.0118273020362667	0.267567024985019	-0.223816662088971	0.822899964369122	1	0.39456080973328	295	254	229	327	359	154	232
chr1.3986_7	TCCTTAATTTCTTTTAATTA	+	chr1	28194091	28194110	chr1.3986	226.068295618171	0.00326416105897822	0.270066439583621	0.0621093011957997	0.950475790017609	1	0.576522297309745	297	163	188	304	325	192	153
chr1.3986_15	TTGTCACAATGTCTGGGAAA	+	chr1	28193949	28193968	chr1.3986	265.71608187518	-0.00271670961498441	0.356713011175259	-0.0603098044226533	0.951908893361777	1	0.39456080973328	300	229	247	336	411	249	336
chr1.3986_27	CACAGGCAGTTAATTTTTAA	+	chr1	28193999	28194018	chr1.3986	501.367526924074	0.117686890086259	0.147196188881854	1.79016323584662	0.0734276734007178	0.427140053853638	1.84417994862482	518	386	418	573	684	506	493
chr1.3986_9	TTCTCTTCCTCGGGGGAACT	+	chr1	28194033	28194052	chr1.3986	155.397803149209	-0.0227122338976605	0.396783180180854	-0.533256806985086	0.593855822769996	1	0.940257153739829	184	123	200	176	140	78	105
chr1.3986_1	TTAAGGGTTTTGCGCTGGTG	+	chr1	28194108	28194127	chr1.3986	257.563527112305	-0.147233673759834	0.205970279371643	-2.24816151823967	0.0245658925004113	0.514919717692171	0.39456080973328	398	232	257	367	209	193	251
chr1.3986_2	AGGGTTTTGCGCTGGTGTGG	+	chr1	28194111	28194130	chr1.3986	274.767514520009	0.12096718009945	0.239501089965874	1.98469151701995	0.0471788031935829	0.648967820789496	0.402444943589036	274	223	180	277	264	377	258
chr1.3986_12	CAGAGAGATCTATGGGGTTC	+	chr1	28193649	28193668	chr1.3986	201.730660607818	-0.0163306138923486	0.318117189978787	-0.338313259159001	0.735127132849549	1	0.770593902879529	235	200	179	251	198	295	198
chr1.3986_16	AGAGATCTATGGGGTTCAGG	+	chr1	28193652	28193671	chr1.3986	501.117668504914	0.0307582174443747	0.192001126527064	0.508624356523252	0.611015553119668	0.868932222515896	1.76804005253313	592	429	424	565	668	495	359
chr1.3986_21	AGGATATTTGTTAATTATTT	+	chr1	28193672	28193691	chr1.3986	216.022946370978	0.0514071784928349	0.298998476620518	1.00798609931954	0.313461135578477	1	0.556679308253602	202	143	186	281	356	136	263
chr1.3986_22	TGTTAATTATTTAGGTGCAC	+	chr1	28193680	28193699	chr1.3986	537.140613706143	-0.00974633247422575	0.200075407813392	-0.163729837155249	0.869943827853204	0.887853942720517	2.2936557027386	613	390	545	725	679	390	644
chr1.3986_19	GGGCGGGGGGAGAACTGTGC	+	chr1	28193773	28193792	chr1.3986	11.0150748958339	-0.00370507981954821	1.03631370115766	-0.133409975392483	0.893869156707122	0.907060995149418	2.16013845946138	15	12	10	10	1	7	13
chr1.3986_44	TGTGCAGCTGCAAGGTCACT	-	chr1	28193914	28193933	chr1.3986	407.401309562961	0.0878169515958459	0.29739797792077	1.63341147655759	0.102382484920807	0.669709172206937	0.784710824518397	439	296	277	406	631	215	415
chr1.3986_26	AGCTGCACATCTAGAGAAAC	+	chr1	28193925	28193944	chr1.3986	408.048730716064	-0.00385259026624072	0.274837703597261	-0.0739521013508904	0.941048498425686	1	1.05355455641953	497	314	384	524	260	408	321
chr1.3986_25	GCTGCACATCTAGAGAAACA	+	chr1	28193926	28193945	chr1.3986	656.500905525718	0.0674268991689512	0.14639914091177	1.05219528304895	0.292709963191153	0.652246114822722	2.45553947759961	728	514	566	781	666	635	667
chr1.3986_10	CCTTAATTTCTTTTAATTAA	+	chr1	28194092	28194111	chr1.3986	214.369380027449	0.0718845263969487	0.260027585001384	1.29656924606853	0.194779439828208	0.868042691324498	0.566294309510068	244	112	182	267	326	236	189
chr1.3986_4	CCCTTAATTAAAAGAAATTA	-	chr1	28194095	28194114	chr1.3986	173.945418751948	0.0201773351549081	0.402989384580836	0.479014456847407	0.631928344000084	1	0.789800329461085	150	125	174	223	85	212	132
chr1.3986_18	TAAGGAATCAGAGAGATCTA	+	chr1	28193641	28193660	chr1.3986	398.903059241216	0.000918230128465989	0.275209301929634	0.017639632349697	0.985926339545848	1	0.802134633851405	465	297	369	542	722	339	342
chr1.3986_14	AAGGAATCAGAGAGATCTAT	+	chr1	28193642	28193661	chr1.3986	404.042055021253	0.0431999294580648	0.207238264422044	0.728509682891976	0.4663016434927	0.963312589386122	0.926344845164194	535	311	299	469	578	359	473
chr1.3986_13	AGGAATCAGAGAGATCTATG	+	chr1	28193643	28193662	chr1.3986	340.16946648628	0.0428743908744085	0.250100116173768	0.777716817713338	0.436735975442163	0.991094465258226	0.802134633851405	384	277	264	399	339	273	307
chr1.3986_41	CGCCCCACGAAATGCTTAAA	-	chr1	28193758	28193777	chr1.3986	466.481500817293	-0.0127815770073222	0.185170637757857	-0.209914444422341	0.833734448373421	0.922931032188871	1.89293446117897	544	374	450	603	469	415	603
chr1.3986_42	TTTAAGCATTTCGTGGGGCG	+	chr1	28193758	28193777	chr1.3986	437.019398690451	0.0359050680949957	0.283737181942541	0.693830520087489	0.487788500265537	1	0.732472188733977	476	394	316	506	436	228	585
chr1.3986_40	TTAAGCATTTCGTGGGGCGG	+	chr1	28193759	28193778	chr1.3986	338.966601366931	0.0359042657325044	0.396015868351681	0.830776649655422	0.406099816054795	0.965220050266997	0.802134633851405	346	236	282	391	602	101	286
chr1.3986_39	TAAGCATTTCGTGGGGCGGG	+	chr1	28193760	28193779	chr1.3986	235.937325561678	-0.0373348659123838	0.365192631281711	-0.824661619127409	0.409563727532619	1	0.576522297309745	252	238	262	316	169	306	297
chr1.3986_38	ACATCATTTCTTATTTTTCA	+	chr1	28193857	28193876	chr1.3986	438.37479759994	0.0116721099097205	0.20003448997165	0.196035212729647	0.844582604910718	1	0.784710824518397	540	336	365	581	469	522	514
chr1.3986_5	ACAGGGTTGTCACAATGTCT	+	chr1	28193943	28193962	chr1.3986	458.039459963942	0.0068077463347	0.236575221215239	0.121787576001904	0.903067253616629	1	0.784710824518397	615	394	385	493	382	460	348
chr1.3986_8	GTTGTCACAATGTCTGGGAA	+	chr1	28193948	28193967	chr1.3986	261.602893530988	0.0428833925636019	0.315588031339717	0.870923873192696	0.383795720721541	1	0.603822118229829	287	180	233	286	204	195	274
chr1.3986_20	CGGGGGGAGAACTGTGCAGG	+	chr1	28193776	28193795	chr1.3986	415.230600580677	0.0459992979719866	0.286094427591178	0.886665765961804	0.375258874740557	0.902090484031088	0.926344845164194	448	288	364	482	399	314	332
chr1.3986_6	AACAGGGTTGTCACAATGTC	+	chr1	28193942	28193961	chr1.3986	300.069944058411	-0.0626425956285588	0.224808548672824	-1.07593593810072	0.281955907875386	0.958198690317755	0.569480382719293	356	290	289	414	240	334	211
chr1.3986_3	TTTAATTAAGGGTTTTGCGC	+	chr1	28194103	28194122	chr1.3986	206.475853103091	-0.101372676784773	0.228447698834732	-1.68892184976328	0.0912344074269721	0.650676807060404	0.770593902879529	313	159	209	309	195	155	194
chr1.3986_32	ACTACAGAAGCGAGAAACAA	+	chr1	28193805	28193824	chr1.3986	542.960988499825	0.0917949032393428	0.238772035641263	1.5687797528986	0.116699267766477	0.474351865998882	2.2936557027386	551	378	403	655	532	419	591
chr1.3990_8	TGTCATTGACACCTGTCCCT	+	chr1	28206022	28206041	chr1.3990	445.958462700804	-0.0226276961971183	0.242077527755841	-0.407797687768014	0.683422211312987	1	0.787917807907077	585	347	449	544	562	526	442
chr1.3990_9	GACCCAGCCAGAATCCCCCA	-	chr1	28206041	28206060	chr1.3990	647.372364728075	0.0638599193697292	0.195440226445371	1.04797389487876	0.294650634455628	0.649662730598237	2.50265900690621	753	542	484	729	603	522	782
chr1.3990_4	CTGTCATTGACACCTGTCCC	+	chr1	28206021	28206040	chr1.3990	323.09031476135	-1.9528673148332	0.320658226876597	-6.21499460886555	5.1326412110923e-10	9.12389073195048e-08	0.713167276110367	570	467	483	609	76	80	160
chr1.3990_15	GGGGGGTGAAGTAGCCTGTG	-	chr1	28206150	28206169	chr1.3990	141.116188864693	0.00769008852338952	0.425448399524208	0.18987217673712	0.849409295581762	1	1.33844160408799	126	118	123	205	65	207	220
chr1.3990_3	AGGGGGGTGAAGTAGCCTGT	-	chr1	28206151	28206170	chr1.3990	202.083639769497	-0.0870282493987838	0.236241917308912	-1.48993597119044	0.136241072270662	0.73111430512354	0.776015947898778	294	179	183	300	227	137	183
chr1.3990_2	GAGGGGGGTGAAGTAGCCTG	-	chr1	28206152	28206171	chr1.3990	97.1819610691209	0.011402754711219	0.411730198738864	0.275586105063277	0.782865983093258	1	1.39582086855063	101	83	85	118	177	68	55
chr1.3990_7	GTCATCTGCAGGGCCAGACT	+	chr1	28206058	28206077	chr1.3990	172.873485399056	-0.0258279061839452	0.397801327504845	-0.605747568454722	0.54468239127113	1	0.789800329461085	245	162	151	226	197	253	147
chr1.3990_1	GTCAGGTCCAGACCCCAGTC	-	chr1	28206074	28206093	chr1.3990	105.922117589447	-0.0309288394434189	0.58743158834636	-0.879881384920561	0.378923570010073	0.785836747701193	1.64725636239558	126	104	127	158	83	31	214
chr1.3990_19	TCACTGTGGGGTGTCAGGGT	-	chr1	28206107	28206126	chr1.3990	294.750296784278	0.00729075172794516	0.237733534337949	0.130696907557866	0.896015078772264	1	0.663472871759286	328	233	301	344	443	217	269
chr1.3990_5	TTCTGGCTGGGTCATCTGCA	+	chr1	28206048	28206067	chr1.3990	234.604773226264	0.0438948833107744	0.420148069877291	1.03477013271503	0.300776274369111	0.979496391423947	0.570772014421491	240	143	222	220	263	124	148
chr1.3990_12	GAGAGCAGGCAGGTCACTGT	-	chr1	28206120	28206139	chr1.3990	129.953974533419	-0.00663471042040203	0.291640567690069	-0.13131972417112	0.895522389272961	1	1.39582086855063	183	107	123	134	160	97	128
chr1.3990_21	AGAGAGCAGGCAGGTCACTG	-	chr1	28206121	28206140	chr1.3990	162.718761936466	0.0399202277660316	0.299715938628172	0.791191894625757	0.428832020629293	1	0.606143712398453	178	134	132	175	124	170	250
chr1.3990_6	GTCAATGACAGATTTGCATC	-	chr1	28206012	28206031	chr1.3990	293.089431415908	0.0177027171772976	0.225459438518258	0.310056298337037	0.756518144506631	1	0.569480382719293	312	252	256	367	236	299	290
chr1.3990_11	CAGGTCACTGTGGGGTGTCA	-	chr1	28206111	28206130	chr1.3990	279.028661966856	-0.0139600838137809	0.37424307256006	-0.318137234703871	0.750380840503284	1	0.575581194796044	377	275	249	298	167	383	416
chr1.3993_1	TCCGCTGTTCACACAGCTAT	+	chr1	28267059	28267078	chr1.3993	427.484755243995	-0.00589837943328723	0.210649375923576	-0.100840715905209	0.919676904939956	1	0.732472188733977	488	343	388	585	630	394	417
chr1.3993_5	CCGCTGTTCACACAGCTATG	+	chr1	28267060	28267079	chr1.3993	188.630798861644	0.00375223513002212	0.52666995725065	0.105506735536628	0.915973725636321	1	0.781770080880402	209	152	195	205	191	23	237
chr1.3993_2	AGCAGTGGTTACTCCACATT	-	chr1	28266925	28266944	chr1.3993	619.006181800938	-0.0277997096406833	0.263391587812438	-0.519890819219226	0.603139674623272	0.799585381685923	2.45553947759961	752	561	642	716	937	500	699
chr1.3993_20	TAATTCTCACGAGGGCCCCA	+	chr1	28266979	28266998	chr1.3993	350.37505786614	0.0381805533312768	0.272240937273959	0.722026777771987	0.470278014297639	1	0.817606758945828	428	268	254	426	344	233	361
chr1.3993_65	ACTGAGAAGATAAATAAATT	-	chr1	28267143	28267162	chr1.3993	450.512345053838	0.0658423743643067	0.229788815352203	1.13747066708815	0.255341580185052	0.856348367662795	0.787917807907077	483	322	403	495	411	462	388
chr1.3993_58	ATAACTTGAGTTTTATAGAA	-	chr1	28267202	28267221	chr1.3993	228.52420001852	0.0448302131941524	0.297120414297371	0.881313205521222	0.378148320527302	1	0.570772014421491	276	139	208	249	296	144	232
chr1.3993_21	TGTCCTTGGCTACTGTCCAC	-	chr1	28266814	28266833	chr1.3993	523.043098937427	-0.0308418352652394	0.171716175453377	-0.496468716851537	0.619563753401421	0.8582835960797	1.89293446117897	578	514	469	662	496	497	437
chr1.3993_6	GAACAGCGGAACCTTCCCCT	-	chr1	28267049	28267068	chr1.3993	297.946585019602	0.0461111330506854	0.344982609105281	0.978004272493656	0.328072210971148	1	0.575581194796044	331	237	208	323	193	274	248
chr1.3993_3	TGAACAGCGGAACCTTCCCC	-	chr1	28267050	28267069	chr1.3993	399.959726722941	0.0596619790085473	0.246207220078115	1.06365611541284	0.287484511469866	0.808537570486593	1.12269864570655	477	284	307	462	415	305	389
chr1.3993_17	CAGTAGCCAAGGACACGCTG	+	chr1	28266819	28266838	chr1.3993	227.69086469285	-0.0648736333910599	0.480353874133769	-1.51304892850112	0.130267230915389	0.789081339526789	0.557712658493036	330	204	276	381	267	216	201
chr1.3993_15	CCCCTCTCACCATGAGAGAC	-	chr1	28266880	28266899	chr1.3993	372.227476360651	0.0333393896362959	0.168579726388129	0.534511653197253	0.592987589242971	1	0.810215795755928	399	336	327	426	472	347	390
chr1.3993_32	GTGCAGTAGGACTCCCTCCC	+	chr1	28267085	28267104	chr1.3993	201.783977768403	-0.0455344791094236	0.277108533925436	-0.864518194745874	0.387303289644127	0.960467258245898	0.776506395733625	267	191	224	214	246	211	184
chr1.3993_56	CTGAGGCCACAGACCTGGGA	-	chr1	28267101	28267120	chr1.3993	284.984089595034	-0.100396883035488	0.304332942648	-1.8333946917246	0.0667438964556353	0.612360176373305	0.675438166004012	405	303	317	376	242	350	239
chr1.3993_31	GCTGAGGCCACAGACCTGGG	-	chr1	28267102	28267121	chr1.3993	270.395832180628	-0.0241393638280922	0.27652929422692	-0.462931599661036	0.643413396388186	1	0.39456080973328	290	263	265	344	198	394	192
chr1.3993_59	GTAGCTGAGGCCACAGACCT	-	chr1	28267105	28267124	chr1.3993	248.346299087487	-0.313135519253749	0.417325199977346	-2.90672691654999	0.00365231890876236	0.19577759332649	0.402444943589036	438	279	305	431	196	56	284
chr1.3993_63	AGTAGCTGAGGCCACAGACC	-	chr1	28267106	28267125	chr1.3993	471.522281768995	0.052233585080173	0.338308774740469	1.08840794527047	0.276415055168188	0.884529212176733	0.740980196167635	437	377	373	514	448	275	372
chr1.3993_33	TTGAGTACAGTGAGTAGCTG	-	chr1	28267118	28267137	chr1.3993	145.888847974595	-0.00957314837883593	0.40534888185989	-0.22933109107422	0.818611590140417	1	0.956763094395712	184	114	134	201	133	51	174
chr1.3993_7	ACTGTCCACAGGTAAAGTGC	-	chr1	28266803	28266822	chr1.3993	194.868579355631	-0.0524458664549752	0.345091753579067	-1.1034771014751	0.269820030266576	0.870107262301931	0.776015947898778	318	174	173	265	132	90	212
chr1.3993_25	TTACCTGTGGACAGTAGCCA	+	chr1	28266808	28266827	chr1.3993	231.161044379332	0.0256163464505376	0.361103886588264	0.56801598276367	0.570024115356183	1	0.557712658493036	213	202	208	258	254	335	330
chr1.3993_23	GTCCTGTCTCTCATGGTGAG	+	chr1	28266875	28266894	chr1.3993	322.090291217652	-0.00407426169188488	0.224099306219595	-0.0712927530141979	0.94316476281175	1	0.720672991598161	363	304	306	356	253	299	333
chr1.3993_12	GACAGTAGCCAAGGACACGC	+	chr1	28266817	28266836	chr1.3993	441.563357649901	0.146365932836382	0.252079909551635	2.30570205793635	0.0211272860492242	0.345936496550351	0.837827032111758	427	311	297	440	461	751	314
chr1.3993_16	ACAGTAGCCAAGGACACGCT	+	chr1	28266818	28266837	chr1.3993	346.252727730001	0.177845622735593	0.195848611451114	2.56993102849341	0.0101718764393532	0.214806876086467	0.963918981638675	346	270	234	339	406	473	454
chr1.3993_8	CACGAGGGCCCCAAGGGGTA	+	chr1	28266986	28267005	chr1.3993	356.597372664067	-0.0603767201338365	0.175906017016637	-0.967623010611632	0.333232680941415	0.903414020418492	0.817606758945828	495	301	340	442	390	383	298
chr1.3993_4	ACGAGGGCCCCAAGGGGTAG	+	chr1	28266987	28267006	chr1.3993	252.907657712814	-0.00882962087418008	0.323182667641209	-0.184896322366543	0.853310355585766	1	0.402444943589036	306	249	213	300	343	296	102
chr1.3993_10	ACAGCGCCCCCTACCCCTTG	-	chr1	28266997	28267016	chr1.3993	878.852230622146	0.0603563622220385	0.106580888617835	0.968029038014778	0.333029867673543	0.643786833210162	2.91644491508258	940	766	735	1078	990	867	911
chr1.3993_9	GGGGCCTTGTAGAACCCCCC	+	chr1	28266897	28266916	chr1.3993	165.038470909465	-0.0885193026570767	0.271332645236295	-1.58971414306244	0.111899254242121	0.741562730079805	0.606143712398453	254	174	166	189	182	136	104
chr1.3993_13	ACTCCACATTTGGTTCCTGG	-	chr1	28266915	28266934	chr1.3993	238.900561745709	-0.0280748063480565	0.245933386805947	-0.5086864078369	0.610972051195079	1	0.491617514012346	296	204	214	331	329	243	158
chr1.3993_24	TTACTCCACATTTGGTTCCT	-	chr1	28266917	28266936	chr1.3993	376.498832268689	0.0838334534876697	0.193792138878845	1.35589017416897	0.17513411429052	0.77325426440757	0.810215795755928	450	281	301	397	430	320	500
chr1.3993_22	GTTACTCCACATTTGGTTCC	-	chr1	28266918	28266937	chr1.3993	207.981947461857	0.0640622012369509	0.218293855383964	1.08794916722429	0.276617548892984	0.876768560982833	0.770593902879529	215	161	157	268	244	259	193
chr1.4006_2	AGTTACTCGAACAATAGTTT	-	chr1	28422988	28423007	chr1.4006	242.30514527825	0.0384823956429169	0.214318631406752	0.657611527976753	0.51078778506167	1	0.500886188303533	284	186	210	282	335	205	241
chr1.4006_4	CTCGAACAATAGTTTTGGGG	-	chr1	28422983	28423002	chr1.4006	261.658987936494	0.136986973226066	0.206349173815372	2.1247055438429	0.0336111905870865	0.491913932201595	0.603934731789515	301	179	195	254	302	343	327
chr1.4006_6	GTTCATGATAAGAGCTCCTG	+	chr1	28423022	28423041	chr1.4006	330.839281849212	0.0473351151328669	0.278052836535272	0.89901603060648	0.36864412202171	0.971541435147358	0.713484937309627	416	234	245	381	364	348	545
chr1.4006_8	TACGGAGGGAGACGCAGAGG	-	chr1	28422942	28422961	chr1.4006	157.622237737317	-0.415874474130549	0.489660796105786	-2.97204634617477	0.00295822025023755	0.130216491892582	0.612637296713304	288	199	154	340	100	40	176
chr1.4006_11	AGATACGGAGGGAGACGCAG	-	chr1	28422945	28422964	chr1.4006	142.986609790077	-2.13350997275453	0.323467332922629	-6.73262092185946	1.66633797731601e-11	2.99947889549837e-09	0.887109714933107	259	219	217	269	77	36	63
chr1.4006_12	AAAAAAAAGTCAGATACGGA	-	chr1	28422956	28422975	chr1.4006	182.975399950481	0.0338863545285734	0.281557909807873	0.653005791066784	0.513752545119148	1	0.781770080880402	198	127	173	216	233	154	144
chr1.4006_10	GTAGCGGCTTGTTGGATAAG	-	chr1	28422820	28422839	chr1.4006	130.564724205477	-0.0308638055220836	0.426167858514578	-0.748827724404192	0.453961047182387	0.846354168286386	1.46959292274112	161	141	119	179	85	203	136
chr1.4006_13	GAGTGGCCGTAGCGGCTTGT	-	chr1	28422828	28422847	chr1.4006	300.804353288022	0.10166153413582	0.411557108289566	1.97271079312669	0.0485285215799686	0.577619807370247	0.575581194796044	333	170	190	221	331	308	133
chr1.4006_20	GGGACAGGGAGTGGCCGTAG	-	chr1	28422836	28422855	chr1.4006	151.361116575203	-0.0303698815584717	0.371012578602846	-0.681435219839186	0.495596143682829	0.969214641270181	0.966832529458582	151	150	162	214	143	107	235
chr1.4006_19	ACTTATCCAACAAGCCGCTA	+	chr1	28422819	28422838	chr1.4006	418.457429197523	0.0848359685290537	0.211012478940368	1.40345811318638	0.160480274169077	0.728441732706069	0.926344845164194	449	287	350	486	391	416	424
chr1.4006_7	AAAGTAGTTGCTGAGTAAAC	-	chr1	28423073	28423092	chr1.4006	176.581225402303	-0.0401485844477074	0.271058776596503	-0.756819742926099	0.449157863014833	0.879973818077604	1.23084482105783	287	132	133	259	146	184	163
chr1.4006_1	GTGCTTCCAACTGCGGGACA	-	chr1	28422850	28422869	chr1.4006	316.160627752708	-0.0582453663566283	0.188142235658084	-0.948840216037983	0.342701884490017	0.948598445819887	0.713484937309627	406	251	293	465	269	332	307
chr1.4006_21	GAGAGAAGCGGTGGTAGCGG	-	chr1	28422890	28422909	chr1.4006	67.3279081951776	-0.0587813330874241	1.40400535030751	-1.38465797411815	0.166157075299203	0.558276541640975	2.16013845946138	120	101	69	161	2	0	12
chr1.4006_18	GGCGAGAGAAGCGGTGGTAG	-	chr1	28422893	28422912	chr1.4006	54.0097081656287	-3.7032749409313	0.669400477537508	-6.0236006112581	1.70578989408506e-09	1.27336005575493e-07	1.64725636239558	158	84	80	105	1	2	9
chr1.4006_14	GTACAGGGCGAGAGAAGCGG	-	chr1	28422899	28422918	chr1.4006	147.435103650444	-2.35425713830067	1.05916682482673	-3.67404484614475	0.000238740802222785	0.0121740170815567	0.956763094395712	327	241	210	384	0	45	24
chr1.4006_17	GCTGTACAGGGCGAGAGAAG	-	chr1	28422902	28422921	chr1.4006	140.065648780072	-0.630716725460749	0.60425032060117	-3.06756283350306	0.00215812084245035	0.0578165286512063	1.33844160408799	235	202	198	271	46	13	21
chr1.4006_9	ATCAAGATGAACTTTTCCGC	-	chr1	28423041	28423060	chr1.4006	176.446202879002	0.0560853311422864	0.47881352794241	1.35250286391693	0.176214503235326	0.688508741947183	1.23084482105783	144	146	132	134	107	342	69
chr1.4006_3	TTACTCGAACAATAGTTTTG	-	chr1	28422986	28423005	chr1.4006	365.876509043854	-0.00201525358135991	0.260112517532312	-0.0376486034425815	0.969967855425333	1	0.792588742926036	458	310	315	450	286	563	252
chr1.4006_15	GCCACTCCCTGTCCCGCAGT	+	chr1	28422841	28422860	chr1.4006	654.914148929947	-0.0125424577461197	0.166306898630709	-0.20122139213957	0.840525465075839	0.86892451817228	2.432267993205	783	580	569	827	581	584	840
chr1.4006_16	TCCAACTGCGGGACAGGGAG	-	chr1	28422845	28422864	chr1.4006	145.795328084609	-0.991864838341634	0.422801236667577	-3.62977095414813	0.000283672822607271	0.0141284968067583	0.956763094395712	268	154	195	299	111	125	35
chr1.4006_5	GTTACTCGAACAATAGTTTT	-	chr1	28422987	28423006	chr1.4006	261.965930432166	0.0394670932759959	0.373267731176224	0.880120125456672	0.378794237676412	1	0.603934731789515	398	148	170	282	204	173	262
chr1.4011_1	TATCTTCTTTGGTCACCATT	+	chr1	28475613	28475632	chr1.4011	149.437543596705	-0.340606168987697	0.327305446997838	-3.12611413274488	0.00177132791618173	0.0644330867523934	0.956763094395712	249	182	158	247	65	152	90
chr1.4011_2	ATCTTCTTTGGTCACCATTA	+	chr1	28475614	28475633	chr1.4011	183.340595103404	0.0591776061466928	0.399155738597126	1.31736210790364	0.187717275898006	0.792970659533527	0.789800329461085	178	135	129	182	92	257	152
chr1.4011_5	TGTTCATGTTTTATCTTCTT	+	chr1	28475602	28475621	chr1.4011	93.2278436757839	-0.0216837884180663	0.378327744131838	-0.495366155986464	0.620341680152531	0.886435404135637	1.64725636239558	112	83	83	138	58	71	94
chr1.4011_4	ATCTGGCAACCTGTCCCTAA	-	chr1	28475631	28475650	chr1.4011	695.931529445779	0.128224996961838	0.166386950543365	1.94899822467592	0.0512956367338878	0.299228430255768	2.66867010414837	741	534	536	763	788	635	709
chr1.4011_3	CTTTGGTCACCATTAGGGAC	+	chr1	28475619	28475638	chr1.4011	415.684818460065	-0.0370652997788904	0.17994761585636	-0.601804223069905	0.547304463717008	1	0.784710824518397	447	393	409	529	522	351	418
chr1.4076_19	GAATTTTGGGAAGTCGCTGG	+	chr1	29181952	29181971	chr1.4076	254.247051071732	0.0421789922337204	0.28964261435669	0.820278837646415	0.412057167610207	1	0.576522297309745	277	207	204	281	162	401	280
chr1.4076_38	GAAGGACGGGGCGTGGCTGT	+	chr1	29182037	29182056	chr1.4076	174.145734145066	-0.0988779019156771	0.232790325547897	-1.66185158513655	0.0965425361563901	0.620506761901284	0.943084678706597	224	199	166	223	159	154	158
chr1.4076_36	GAGCCCGGGGCCCTACCTGG	+	chr1	29182091	29182110	chr1.4076	294.741533063298	-0.781610872121543	0.275910087445378	-3.96778375992227	7.25441109441221e-05	0.00677635457408781	0.569586591503526	496	320	364	499	293	139	225
chr1.4076_42	AGCCCGGGGCCCTACCTGGC	+	chr1	29182092	29182111	chr1.4076	368.188349629894	-0.0517523180777401	0.24523010593907	-0.926109821742738	0.354388910264379	0.862631214979281	1.05720275567514	540	347	342	421	247	329	485
chr1.4076_12	CGCTGATTGCCCGCCAGGTA	-	chr1	29182104	29182123	chr1.4076	381.216970342995	0.203873747841315	0.240614631516724	2.78443725870848	0.00536206938138781	0.129414583308952	1.12269864570655	353	252	267	350	489	279	538
chr1.4076_9	GCGCTGATTGCCCGCCAGGT	-	chr1	29182105	29182124	chr1.4076	272.6251867744	0.0145338530106495	0.250478270413458	0.266416654860647	0.78991833987167	1	0.402444943589036	353	191	242	335	197	360	268
chr1.4076_5	ACCTGGCGGGCAATCAGCGC	+	chr1	29182105	29182124	chr1.4076	263.836029888436	0.12745002291026	0.256541501187068	2.09896243664276	0.0358202121515068	0.592980996469923	0.39456080973328	302	198	171	224	389	241	404
chr1.4076_3	CCTGGCGGGCAATCAGCGCT	+	chr1	29182106	29182125	chr1.4076	163.206843991312	-0.0192312882627578	0.258479500133913	-0.35737535097404	0.720810827097392	1	0.606143712398453	221	144	160	171	150	195	142
chr1.4076_13	CCCAGCGCTGATTGCCCGCC	-	chr1	29182109	29182128	chr1.4076	389.444928461641	-0.00440817525758987	0.216469688755712	-0.0761177232827094	0.939325439906282	1	1.12269864570655	397	330	412	472	523	274	369
chr1.4076_24	GAGTGGCATGATTTGTCTTG	+	chr1	29181988	29182007	chr1.4076	228.50894014832	0.0622056865998351	0.247931764125785	1.11002209095871	0.266989507247495	0.942647308580043	0.566042181230847	193	181	189	296	224	253	216
chr1.4076_16	CTGGAGAAGGGAGTCTACGG	+	chr1	29182011	29182030	chr1.4076	436.478256621716	-0.00733339346081646	0.178926724478389	-0.119468929386749	0.904903854466354	1	0.784710824518397	520	375	398	535	499	327	504
chr1.4076_22	CTACGGTGGCCAGAAGGACG	+	chr1	29182025	29182044	chr1.4076	262.182659706041	-0.00970755378455329	0.318849293895498	-0.201699440783582	0.840151699805281	1	0.39456080973328	285	230	233	371	219	447	150
chr1.4076_30	GTGGCCAGAAGGACGGGGCG	+	chr1	29182030	29182049	chr1.4076	97.840787142207	-0.0311664290492581	0.639652764546164	-0.913776268509302	0.360834418712145	0.741964510569213	1.95014116162532	127	102	111	146	101	36	174
chr1.4076_8	ACAGCCACGCCCCGTCCTTC	-	chr1	29182037	29182056	chr1.4076	498.863986375159	0.0116534387367684	0.251062216753913	0.213940427854123	0.830593513157181	0.941273755428986	1.76804005253313	507	403	389	768	594	578	271
chr1.4076_55	GTGTGGGATCACAGCTGTGT	-	chr1	29182310	29182329	chr1.4076	175.508915891636	-0.00187246522249429	0.264042713330917	-0.0352359998864237	0.971891556286548	1	0.789800329461085	205	177	143	201	142	162	202
chr1.4076_41	AAGTGTCTTCAGTGGGGTGT	-	chr1	29182326	29182345	chr1.4076	326.842382810929	0.0667550569448926	0.221700389920065	1.13774542465289	0.255226799669842	0.85199769288171	0.804622862542338	353	239	275	378	411	269	299
chr1.4076_11	AAATTAGACGAGTCAGCTGT	+	chr1	29182271	29182290	chr1.4076	261.536006467153	0.053660906816273	0.238732847047548	0.948575772376004	0.342836418018227	1	0.39456080973328	239	258	234	244	365	290	272
chr1.4076_6	AATTAGACGAGTCAGCTGTG	+	chr1	29182272	29182291	chr1.4076	196.017529281106	0.0144191331001613	0.263427056484405	0.270672457521704	0.786642962005156	1	0.776015947898778	198	204	164	215	221	144	226
chr1.4076_14	CTGAGATCCCAAAGGTAGTC	+	chr1	29181910	29181929	chr1.4076	110.83692838843	-0.0331824769123381	0.368798722913231	-0.740095188264216	0.45924223816524	0.826413140924816	1.64725636239558	133	88	114	175	64	92	154
chr1.4076_4	TGAGATCCCAAAGGTAGTCG	+	chr1	29181911	29181930	chr1.4076	188.473367470562	0.0171516797205627	0.347224870810867	0.37345948492472	0.70880649395137	1	0.789800329461085	210	121	139	303	159	314	210
chr1.4076_2	AAGCTGCCCCGACTACCTTT	-	chr1	29181920	29181939	chr1.4076	746.213937814984	0.0266741234890197	0.181901666263466	0.435240841934088	0.663387620072692	0.809278840785233	2.58254500048059	883	623	634	882	547	779	883
chr1.4076_18	CAAGCTGCCCCGACTACCTT	-	chr1	29181921	29181940	chr1.4076	0	0	NA	NA	NA	1	NA	0	0	0	0	0	0	0
chr1.4076_15	GAGAATTTTGGGAAGTCGCT	+	chr1	29181950	29181969	chr1.4076	221.543673457418	0.0289006005756216	0.357514502987949	0.635667352880398	0.524993259620181	1	0.346283224261586	253	193	154	251	215	226	112
chr1.4076_7	GTTGGTCCAAGCGGGCTGAG	-	chr1	29182132	29182151	chr1.4076	118.728633541158	0.0520296102875765	0.519874299934642	1.30880379366616	0.190600821577193	0.609685265449037	1.95014116162532	95	83	73	130	78	54	127
chr1.4076_10	GCTGCTGTAGTTGGTCCAAG	-	chr1	29182141	29182160	chr1.4076	93.3305826833922	-0.0292013130115864	0.361130134554177	-0.645828956422144	0.518390132974226	0.796129017321594	2.14454294097575	114	72	107	127	104	67	118
chr1.4076_53	CCTTCACAAATCAAAATAGC	+	chr1	29182210	29182229	chr1.4076	515.754725684716	0.0754481691997985	0.155692424257761	1.17908499395529	0.238364333307465	0.623684918676798	2.2936557027386	603	396	427	591	502	532	642
chr1.4076_79	CCTGCTATTTTGATTTGTGA	-	chr1	29182213	29182232	chr1.4076	272.188030629942	0.0654681559717917	0.233123763930537	1.13741421799936	0.255365166346034	0.963217552184059	0.507679230458158	308	173	215	352	351	329	330
chr1.4076_1	CTCTTACGCAGAACAATTAG	-	chr1	29182246	29182265	chr1.4076	290.729534630735	0.0656305473623186	0.454325899363001	1.5026294508535	0.132934624480381	0.757999846479421	0.663472871759286	274	204	161	298	377	127	157
chr1.4076_21	GAAATTAGACGAGTCAGCTG	+	chr1	29182270	29182289	chr1.4076	157.48197114565	-0.00434194452085393	0.39697390591697	-0.102821005394681	0.918105033728047	1	0.940257153739829	207	135	117	216	306	137	134
chr1.4076_44	TCTCAGGAAGTGTCTTCAGT	-	chr1	29182333	29182352	chr1.4076	110.699799505538	-0.0315861893578811	0.686098024900496	-0.943539141387078	0.345405204456883	0.762720676201103	1.68673020705009	140	127	138	146	69	86	191
chr1.4076_28	ACAGCAGAATTGCAAGTCTC	-	chr1	29182349	29182368	chr1.4076	178.997435511334	0.0388942166916991	0.254361581561051	0.712285344570859	0.476288097375093	0.951828871609987	0.980597434790774	197	166	123	212	168	188	184
chr1.4076_25	GCTGTCATTTGCTCTGGGGC	-	chr1	29182396	29182415	chr1.4076	266.130299097393	0.0628801587126129	0.225279733203518	1.08066621716413	0.279845615738445	1	0.39456080973328	280	226	204	302	388	218	257
chr1.4076_31	CTCAGGAAGTGTCTTCAGTG	-	chr1	29182332	29182351	chr1.4076	132.711182400615	0.0279875944001464	0.410317203268949	0.666868114847675	0.504856379297476	0.8712838748471	1.44355928616918	115	99	128	153	237	57	122
chr1.4076_60	GATCACAGCTGTGTGGGAGG	-	chr1	29182304	29182323	chr1.4076	190.894517942563	-0.0366009580077446	0.34815903189465	-0.788014757924286	0.430688073583647	0.933294966835787	0.943084678706597	198	174	209	285	311	184	125
chr1.4076_43	GAAGTGTCTTCAGTGGGGTG	-	chr1	29182327	29182346	chr1.4076	90.3854052376476	-0.042258231386658	0.411722821525757	-0.988907875354187	0.322708217048637	0.697408947482203	2.16013845946138	134	85	76	141	57	101	113
chr1.4078_13	ACAAAAATGTATTATACACA	+	chr1	29203030	29203049	chr1.4078	238.487526972421	-0.00122734654571666	0.276906075598932	-0.0236517130293498	0.981130422638437	1	0.570517892556934	255	203	204	338	222	148	312
chr1.4078_9	CAAAAATGTATTATACACAG	+	chr1	29203031	29203050	chr1.4078	181.274890286204	0.07581976829862	0.227420180691563	1.29480238647212	0.195388408533186	0.803322523905388	0.781770080880402	183	126	145	230	213	184	222
chr1.4078_19	AACAAAAATGTATTATACAC	+	chr1	29203029	29203048	chr1.4078	265.992004245383	0.0428466963098646	0.3621725775163	0.936159948445299	0.349190841099492	1	0.402444943589036	289	181	234	272	290	106	356
chr1.4078_12	GGAAGGGCGAGTGCGGGGAG	+	chr1	29202915	29202934	chr1.4078	260.27583522086	-0.154631986819584	0.249456412906518	-2.38661153223624	0.0170044485996222	0.438515614156411	0.402444943589036	360	237	314	394	310	145	206
chr1.4078_6	GAAGGGCGAGTGCGGGGAGA	+	chr1	29202916	29202935	chr1.4078	204.530548987589	-0.0167020849637541	0.347310986323508	-0.36378794943254	0.716016361951241	1	0.770593902879529	254	160	190	295	136	318	230
chr1.4078_7	AATGTATTATACACAGGGGA	+	chr1	29203035	29203054	chr1.4078	256.966283430917	-0.00441773833370085	0.442421291990461	-0.111818906440516	0.910966996365817	1	0.39456080973328	288	231	212	363	321	406	262
chr1.4078_8	GGAAGATAGATAGCGGAGGC	+	chr1	29202893	29202912	chr1.4078	112.417074155362	-0.0364206741567937	0.39920385846365	-0.845883074604046	0.397617975361674	0.791051239994062	1.68673020705009	147	101	99	183	50	127	79
chr1.4078_15	AGGCTGGGAAGGGCGAGTGC	+	chr1	29202909	29202928	chr1.4078	277.504026286145	0.0714821535094955	0.397820994613206	1.53728448008966	0.124223660341279	0.846263992643214	0.402444943589036	335	196	129	272	186	178	347
chr1.4078_4	GAAGATAGATAGCGGAGGCT	+	chr1	29202894	29202913	chr1.4078	104.497451195202	-0.0500534209533412	0.508922755190708	-1.26014681933736	0.207616403192125	0.696598551461525	1.39582086855063	127	106	131	162	168	98	52
chr1.4078_16	ATAGATAGCGGAGGCTGGGA	+	chr1	29202898	29202917	chr1.4078	225.79935201186	-0.118164378055557	0.229490900376494	-1.92683468928182	0.0540002348633419	0.607512399380475	0.557712658493036	301	231	214	340	173	246	195
chr1.4078_17	TAGATAGCGGAGGCTGGGAA	+	chr1	29202899	29202918	chr1.4078	53.3332309321596	-3.35115956401478	0.585040840387961	-6.11668449665486	9.55422592471102e-10	5.82237493322015e-08	2.15241096759135	113	91	78	128	4	3	10
chr1.4078_10	GGCTGGGAAGGGCGAGTGCG	+	chr1	29202910	29202929	chr1.4078	327.253677245352	0.0812904840407185	0.252724272383358	1.43506748988946	0.15126786656	0.769495084574161	0.713484937309627	314	252	278	336	257	342	363
chr1.4078_14	ATATGTGGGAGCTAAAGATA	+	chr1	29202866	29202885	chr1.4078	312.770965936698	0.093394619668267	0.340674494464451	1.7949387133508	0.072663465020519	0.699591975023981	0.48089214020965	310	205	204	319	272	317	222
chr1.4078_3	GGGAGCTAAAGATAGGGAGT	+	chr1	29202872	29202891	chr1.4078	449.515894687515	0.0676647889838275	0.187220285809708	1.09588418311925	0.273129461726352	0.882206917104354	0.740980196167634	470	338	391	541	447	387	584
chr1.4078_5	AAGGGCGAGTGCGGGGAGAG	+	chr1	29202917	29202936	chr1.4078	236.466160631432	-2.1895017354949	0.293633039215438	-7.58401646520777	3.35018616539166e-14	1.28025825672549e-11	0.570772014421491	440	419	268	488	131	91	57
chr1.4078_11	GGCGAGTGCGGGGAGAGGGG	+	chr1	29202920	29202939	chr1.4078	251.67217875459	-0.182970744908339	0.262120077007689	-2.63205418884846	0.0084870325081035	0.260713910942652	0.570772014421491	347	243	283	430	258	227	192
chr1.4078_2	GGGAGTAGGAAGATAGATAG	+	chr1	29202886	29202905	chr1.4078	291.127199929537	0.0480414577130527	0.400594107502137	1.09716649067187	0.272568618583684	0.979193011046912	0.517561265552744	300	195	213	330	200	134	363
chr1.4078_1	AGTAGGAAGATAGATAGCGG	+	chr1	29202889	29202908	chr1.4078	215.621752368974	0.021026182627847	0.28111505789578	0.40702011136838	0.68399321720196	1	0.556679308253602	268	197	180	208	249	141	224
chr1.4097_91	TTGGGCCTCGCTGCCTCCCC	-	chr1	29460832	29460851	chr1.4097	550.557418848003	-0.143054305298484	0.142636474918264	-2.13707513927739	0.0325918806392627	0.255876528817399	2.27077858384737	659	543	580	729	558	548	456
chr1.4097_19	CTTCCCTTCGCTGAACGCGG	-	chr1	29460933	29460952	chr1.4097	268.752927590472	0.0720540230659126	0.351521138484463	1.47635534307678	0.139848524323164	0.874373903487832	0.39456080973328	296	185	172	276	325	120	356
chr1.4097_32	GCGACCCCGGTCTCCAGGGC	+	chr1	29460810	29460829	chr1.4097	137.836175333423	-0.0292767190374604	0.436993922850338	-0.721909071338513	0.470350383691822	0.854079154283046	1.46959292274112	182	138	124	194	247	132	88
chr1.4097_69	ACCCCGGTCTCCAGGGCCGG	+	chr1	29460813	29460832	chr1.4097	322.405265887289	0.0753828680563049	0.389045458088965	1.59029100825334	0.111769224504594	0.705125801277647	0.720672991598161	274	215	263	294	375	266	155
chr1.4097_2	TGCCAACAGCCTGGTACTCG	+	chr1	29460259	29460278	chr1.4097	211.282916802304	0.0742626938923373	0.22250631625159	1.26028506312818	0.207566546373731	0.877324898612295	0.576522297309745	225	159	183	224	266	183	241
chr1.4097_93	GGCCTCGAGTACCAGGCTGT	-	chr1	29460264	29460283	chr1.4097	242.585733082374	-0.108249037917564	0.226032634625904	-1.78254223016433	0.0746608509931439	0.668288767153188	0.576522297309745	368	206	238	352	188	180	232
chr1.4097_63	TTACTACGGCCTCGAGTACC	-	chr1	29460271	29460290	chr1.4097	279.315900122478	-0.0784616447735653	0.204980253530815	-1.2933592800228	0.195886826706397	0.865831897244443	0.575581194796044	399	214	287	382	251	223	290
chr1.4097_65	GATTGCCAGTTACAGAACAA	+	chr1	29460319	29460338	chr1.4097	284.395369713878	-0.0288813459736902	0.220537382131044	-0.500270342210486	0.616884734081698	1	0.507679230458158	368	224	278	365	257	369	232
chr1.4097_44	ATTGCCAGTTACAGAACAAT	+	chr1	29460320	29460339	chr1.4097	446.591700496409	0.00350384762454373	0.199568424965929	0.0588342767310382	0.953084106853049	1	0.740980196167634	458	402	436	533	585	410	327
chr1.4097_74	CAGTTACAGAACAATGGGCC	+	chr1	29460325	29460344	chr1.4097	513.936508021217	0.0702449886769173	0.187415172552219	1.13638400090683	0.255795888701734	0.690685494162973	1.76804005253313	639	368	395	604	523	434	606
chr1.4097_97	CAGGCCCATTGTTCTGTAAC	-	chr1	29460327	29460346	chr1.4097	298.38673394585	-0.0222440938697084	0.242218551062913	-0.401025006132169	0.688401713353526	1	0.575581194796044	425	265	258	339	321	379	289
chr1.4097_67	TGCCAGAGTAGTTTGAGAGC	+	chr1	29460355	29460374	chr1.4097	222.322592392672	-0.0214445716446127	0.31863718928563	-0.443832865565352	0.657163424984451	1	0.346283224261586	215	211	225	310	112	268	204
chr1.4097_27	AACCCGCTCTCAAACTACTC	-	chr1	29460360	29460379	chr1.4097	303.528368346938	-0.0325511372515097	0.259932218198288	-0.603827456825209	0.545958362844721	1	0.569480382719293	424	251	287	378	475	266	245
chr1.4097_36	AGTTAGTCTTCGCTTGCAGC	+	chr1	29460403	29460422	chr1.4097	216.909168969739	0.0709392367844098	0.406289518659282	1.53919891049044	0.123755743534912	0.804843613175471	0.491617514012346	185	166	188	148	158	255	141
chr1.4097_24	GGAGCAGTAGCTGTCCCGAG	+	chr1	29460424	29460443	chr1.4097	440.859004891091	0.290754188474066	0.183514310426728	3.41019856494017	0.000649155985797401	0.0321329611176851	0.837827032111758	402	276	310	464	595	620	392
chr1.4097_57	GAGCAGTAGCTGTCCCGAGT	+	chr1	29460425	29460444	chr1.4097	270.470491318026	0.0176675793180153	0.218209733161085	0.305569225818296	0.75993265461047	1	0.402444943589036	310	271	195	319	260	292	326
chr1.4097_25	AGTAGCTGTCCCGAGTGGGC	+	chr1	29460429	29460448	chr1.4097	251.336396904977	0.0790430001972878	0.236299659774061	1.36436416555861	0.172452980215306	0.831363238583918	0.603934731789515	242	179	194	323	240	300	357
chr1.4097_26	GTAGCTGTCCCGAGTGGGCA	+	chr1	29460430	29460449	chr1.4097	142.752469401567	-0.00259564852274798	0.318186818180879	-0.0539127938885765	0.95700464344232	1	0.887109714933107	170	104	146	179	120	107	210
chr1.4097_59	AGAGTGCCACACCCGAGGGA	-	chr1	29460487	29460506	chr1.4097	249.656315906579	0.141713895200941	0.232680560229042	2.22659597365334	0.025974288300836	0.45221332574653	0.570772014421491	222	174	208	243	344	351	299
chr1.4097_49	GAGAGTGCCACACCCGAGGG	-	chr1	29460488	29460507	chr1.4097	192.897148749953	-0.145890866929539	0.358812955926766	-2.35837289579912	0.0183552444031516	0.332140992302715	0.789800329461085	310	161	258	311	169	70	223
chr1.4097_96	AGGGAGAGTGCCACACCCGA	-	chr1	29460491	29460510	chr1.4097	353.054191695114	0.0626383962947719	0.25565566602417	1.13169156583312	0.257764128649609	0.851159848499355	0.817606758945828	379	265	288	391	398	369	238
chr1.4097_66	GTGTCTTCAACCACCAAACA	-	chr1	29460510	29460529	chr1.4097	150.863195406469	0.0288245171572952	0.308607467467421	0.58416466301886	0.559109533436221	1	0.887109714933107	148	137	133	162	259	125	127
chr1.4097_54	AGTGTCTTCAACCACCAAAC	-	chr1	29460511	29460530	chr1.4097	199.384349662742	-0.0104326821406927	0.298729136538123	-0.209062680843426	0.83439930730707	1	0.789800329461085	271	177	178	220	234	122	161
chr1.4097_72	TGGTCTGCAGACTCGGGAGA	-	chr1	29460541	29460560	chr1.4097	112.330634142604	-0.0397114738533018	0.380900889502614	-0.895091845831183	0.370737992521578	0.906407457983802	0.897844685003677	145	134	105	129	107	50	142
chr1.4097_18	CGCGTTCAGCGAAGGGAAGC	+	chr1	29460934	29460953	chr1.4097	248.317601219241	0.0020517299139145	0.355969645610045	0.0454926785074902	0.96371461056313	1	0.603822118229829	314	217	218	276	427	133	333
chr1.4097_68	CTCCGCTGCCTCCACACTCG	+	chr1	29460971	29460990	chr1.4097	343.21633762803	0.197997902508608	0.267692482638919	2.72989629596238	0.00633542515658131	0.177901266338815	0.817606758945828	298	255	218	292	313	328	448
chr1.4097_78	CCTCCACACTCGGGGACCCT	+	chr1	29460979	29460998	chr1.4097	651.744889828574	0.0304577710810303	0.143158513949347	0.479447688628269	0.631620174392232	0.811387924821326	2.432267993205	739	570	526	818	706	665	781
chr1.4097_76	GCGCCCAGGGTCCCCGAGTG	-	chr1	29460985	29461004	chr1.4097	146.581256663306	-0.239990837466121	0.283259365698574	-2.92278712711626	0.00346913601859079	0.106137801372637	0.966832529458582	221	155	155	257	135	131	77
chr1.4097_30	AGGGGAACACGTGAGCGCCC	-	chr1	29460999	29461018	chr1.4097	276.759288758365	0.0121477179590187	0.186931313789026	0.200014349485892	0.841469358614657	1	0.402444943589036	325	217	259	337	262	294	302
chr1.4097_10	GGCGCTCACGTGTTCCCCTC	+	chr1	29461000	29461019	chr1.4097	361.503480844229	-0.0100969990810846	0.224184453683094	-0.176633334006584	0.859796408998371	1	0.810215795755928	432	375	294	409	481	256	404
chr1.4097_42	GCGCTCACGTGTTCCCCTCT	+	chr1	29461001	29461020	chr1.4097	193.043597359059	-0.00205182374026502	0.243736999022474	-0.0371953497090522	0.970329246442965	1	0.781018606558133	235	151	174	252	220	221	208
chr1.4097_16	CGGCGAATGGGCTCCTCCCG	+	chr1	29460875	29460894	chr1.4097	160.595829910032	-0.0620569609042275	0.263148795858333	-1.13568903769163	0.256086730096382	0.821573127339822	0.940257153739829	225	132	151	240	124	177	156
chr1.4097_17	CGCCCCGCCGCGTTCAGCGA	+	chr1	29460926	29460945	chr1.4097	430.465133641598	0.0457519919532363	0.320730592134743	0.934542482991087	0.350024132460368	0.926446258929557	0.784710824518397	503	322	288	516	309	530	259
chr1.4097_5	GCCCCGCCGCGTTCAGCGAA	+	chr1	29460927	29460946	chr1.4097	245.626240107624	0.02551139380371	0.303270437622902	0.513022980109536	0.607935245981544	1	0.492013058344608	269	215	199	280	157	406	261
chr1.4097_7	TCCCTTCGCTGAACGCGGCG	-	chr1	29460931	29460950	chr1.4097	244.568812778649	0.0537064979120941	0.288798390964079	1.03326973323075	0.301477687260772	1	0.492013058344608	191	230	184	296	216	278	209
chr1.4097_3	TTCCCTTCGCTGAACGCGGC	-	chr1	29460932	29460951	chr1.4097	155.632916531661	-0.055652183349513	0.317019338524302	-1.11796165773137	0.26358336943412	0.827539776571635	0.940257153739829	192	148	155	234	203	136	148
chr1.4097_21	ATACTGAGCTGCGCGTCGCT	+	chr1	29460717	29460736	chr1.4097	328.697364461032	0.184192307088217	0.240725589699965	2.6419552034661	0.00824289573845008	0.211257686893675	0.804622862542338	311	249	228	270	400	407	275
chr1.4097_56	TGAGCTGCGCGTCGCTGGGA	+	chr1	29460721	29460740	chr1.4097	169.908056533535	-0.0375915838444046	0.362869423662327	-0.827189861802963	0.408129457021872	1	0.606526799720497	231	170	190	175	176	86	108
chr1.4097_46	ATTCTCACCGGGAATCCCAG	-	chr1	29460762	29460781	chr1.4097	256.263103129232	0.133361597025314	0.250408151923523	2.15891713536962	0.0308565962358647	0.562081933606153	0.39456080973328	215	180	191	282	254	435	276
chr1.4097_95	ATTCCCGGTGAGAATCCTGC	+	chr1	29460767	29460786	chr1.4097	407.936596847968	0.0499263470444224	0.254131860086214	0.908260731983741	0.36374048393957	0.937737812499175	0.784710824518397	473	312	312	476	394	378	315
chr1.4097_47	AGGGGGCGACCCCGGTCTCC	+	chr1	29460805	29460824	chr1.4097	376.164730614	0.0201181297110086	0.219156506902618	0.348367202173035	0.727564430557367	1	0.926344845164194	383	298	345	500	336	331	533
chr1.4097_43	GGGGGCGACCCCGGTCTCCA	+	chr1	29460806	29460825	chr1.4097	154.480966423317	-0.0410623704512877	0.378263245442996	-0.92044063540851	0.357342541910444	0.943657225831755	0.755455856209507	210	142	159	210	207	70	198
chr1.4097_38	AAAACCCCTGGGAGCGGTCG	+	chr1	29461080	29461099	chr1.4097	335.83297040972	-0.0513992961545817	0.2485185445076	-0.925195445758881	0.354864252048568	0.924264880010394	0.802134633851405	399	334	323	444	462	319	306
chr1.4097_23	GTTTAGCCACAGCGTTTTGT	-	chr1	29461112	29461131	chr1.4097	486.384516823423	-0.0517538670504023	0.193779355020919	-0.852154100316226	0.394128568246596	0.982849941413441	0.740980196167635	609	452	488	574	599	543	333
chr1.4097_31	GGGCGCATCCTTGAATCCTG	-	chr1	29461027	29461046	chr1.4097	141.917967030822	-0.0348650695187795	0.375958673379603	-0.784711504657793	0.432622735919666	0.959114638015685	0.871251866692545	170	137	123	227	210	124	137
chr1.4097_15	ACGCACCCTACTTGAGAAAA	-	chr1	29460608	29460627	chr1.4097	860.59990144336	0.141146303800283	0.145457613000081	2.1108224477646	0.0347875759124468	0.242139294245839	2.66867010414837	915	614	728	947	850	871	989
chr1.4097_33	ATGGAAGAGCCGTGTCCCCG	-	chr1	29460670	29460689	chr1.4097	184.904199881331	0.0170785580596939	0.380180160415539	0.392332183982519	0.694812786568911	1	0.789800329461085	202	163	139	227	163	357	181
chr1.4097_8	GGGGACACGGCTCTTCCATT	+	chr1	29460671	29460690	chr1.4097	195.750609066498	-0.0342517419691579	0.43518370598976	-0.836523756286727	0.402860317888952	0.967729868405145	0.789800329461085	270	209	179	256	203	242	218
chr1.4097_34	CAGTGCGATTTGTCACCAAA	-	chr1	29460689	29460708	chr1.4097	369.543250693474	0.0271269045516891	0.196098565118093	0.451717193007381	0.651472730700024	1	1.05720275567514	464	287	295	461	417	323	484
chr1.4097_40	TTGGTGACAAATCGCACTGC	+	chr1	29460690	29460709	chr1.4097	182.626193501318	-0.0817365507695475	0.42081483395824	-1.72521366871677	0.0844889732713476	0.590174647790626	0.943084678706597	228	192	246	268	277	131	119
chr1.4097_20	GATACTGAGCTGCGCGTCGC	+	chr1	29460716	29460735	chr1.4097	187.702304513826	0.00598685480744941	0.282256450122049	0.11648365098647	0.907269242513445	1	0.795606271827836	240	152	149	240	227	262	162
chr1.4097_61	ATGGTCTGCAGACTCGGGAG	-	chr1	29460542	29460561	chr1.4097	52.5579133048623	-3.94615854713939	0.649679232141517	-6.58209569937087	4.63862841427415e-11	4.38177583354118e-09	1.64725636239558	128	80	90	120	7	11	3
chr1.4097_11	CGAGTCTGCAGACCATTGCA	+	chr1	29460546	29460565	chr1.4097	470.370211671175	0.0973415396794712	0.255225052954492	1.68874246402881	0.0912687941334899	0.427008371674574	2.2936557027386	540	283	367	497	592	320	486
chr1.4097_9	GAGCGTTCTGGGTGTGCATT	-	chr1	29460574	29460593	chr1.4097	336.461420536785	0.0363339119972905	0.248592917662922	0.659396046253122	0.509641480367711	1	0.802134633851405	408	271	321	304	399	227	369
chr1.4097_4	GCGTGCTGGATGAGCGTTCT	-	chr1	29460585	29460604	chr1.4097	215.125860356875	0.0686571851510134	0.272111135446827	1.26647691427343	0.205342389446973	0.87878794160723	0.566294309510068	248	191	154	187	203	268	191
chr1.4097_13	GGCGTGCTGGATGAGCGTTC	-	chr1	29460586	29460605	chr1.4097	151.742628655176	-0.014465469761212	0.275063326098625	-0.277407415741485	0.781467288056661	1	0.957189258806441	199	131	137	182	132	127	197
chr1.4097_12	GCACGCCCTTTTTCTCAAGT	+	chr1	29460599	29460618	chr1.4097	1118.77776896198	0.111010626727327	0.173701410978164	1.72095882636424	0.0852582955846944	0.388556040435404	2.66817248673338	1260	808	889	1239	1139	1499	855
chr1.4097_1	CGCACCCTACTTGAGAAAAA	-	chr1	29460607	29460626	chr1.4097	533.372840076064	0.0609236521512894	0.166957264541329	0.966856429175134	0.33361581051538	0.746179971650012	1.76804005253313	649	399	442	620	714	524	445
chr1.4097_14	GGCCACGGACTGTTTGCAAG	-	chr1	29461048	29461067	chr1.4097	130.868736065443	0.0490475919104229	0.306556171665656	0.975909433843843	0.329109346720132	0.799877393170765	1.33844160408799	101	107	129	141	189	128	116
chr1.4097_60	AGAAAACCCCTGGGAGCGGT	+	chr1	29461078	29461097	chr1.4097	230.452965667862	-0.0173674184110124	0.327076484586647	-0.365344153172392	0.714854523395345	1	0.557712658493036	315	201	218	264	307	267	241
chr1.4097_6	GCCCTCTTGCAAACAGTCCG	+	chr1	29461043	29461062	chr1.4097	134.087508481512	-0.0118819321922477	0.358204314825975	-0.263987531066419	0.791789526813106	1	1.39582086855063	144	118	135	176	92	181	172
chr1.4097_55	GCCACGGACTGTTTGCAAGA	-	chr1	29461047	29461066	chr1.4097	189.058400953481	0.0604621651873726	0.360006282140671	1.2816187587524	0.19997641642367	0.808537570486593	0.781018606558133	158	117	168	219	191	139	392
chr1.4097_53	GAAAACCCCTGGGAGCGGTC	+	chr1	29461079	29461098	chr1.4097	277.325538720662	-0.00121096120967442	0.440912181237154	-0.0305988648741285	0.975589447426475	1	0.603822118229829	366	198	258	351	425	269	392
chr1.4105_10	TCAAAGTCGATGTTCGATAA	-	chr1	29535103	29535122	chr1.4105	257.427905874936	-0.0272885745097984	0.316650268371364	-0.561280533040819	0.574606310231786	1	0.570772014421491	323	213	237	377	354	247	288
chr1.4105_2	CTTTGAACCCCTCATGCAAC	+	chr1	29535117	29535136	chr1.4105	534.706348792282	0.0179883433007454	0.172769186694	0.290533137455487	0.771408403460189	0.920400957396023	1.76804005253313	631	433	443	697	619	601	608
chr1.4105_13	AACCCCTCATGCAACAGGGG	+	chr1	29535122	29535141	chr1.4105	211.18252431959	-0.0110294945998521	0.359635784234989	-0.245690510443963	0.805921818648256	1	0.555911143710869	250	201	211	231	353	176	232
chr1.4105_1	TTCAAAGTCGATGTTCGATA	-	chr1	29535104	29535123	chr1.4105	414.663020051181	0.254272703091232	0.202972325319718	3.1468739840581	0.00165026068480001	0.0625407097485405	0.926344845164194	362	289	300	390	544	395	445
chr1.4105_4	CTAGATAAGCCAGGGGGCTC	-	chr1	29535167	29535186	chr1.4105	239.453307084134	-0.0391921026487946	0.240965726706309	-0.700857603010693	0.483391885413097	1	0.603934731789515	315	204	219	324	191	265	178
chr1.4105_3	TTGAACCCCTCATGCAACAG	+	chr1	29535119	29535138	chr1.4105	367.544199422001	-0.00467702577180485	0.199299529053635	-0.0784970240969609	0.937432697346912	1	0.792588742926036	426	340	307	463	358	295	469
chr1.4105_9	GGAAGGCAGCCCAGATACCC	-	chr1	29535208	29535227	chr1.4105	444.983162830438	0.0063736938997184	0.175200898282207	0.103346895039306	0.917687657986401	1	0.784710824518397	577	333	391	558	464	526	358
chr1.4105_14	TTCCTCCCCTGTTGCATGAG	-	chr1	29535127	29535146	chr1.4105	493.370204689603	-0.0715925567328537	0.267158602200132	-1.30620806347148	0.191481811432763	0.617989303041998	1.89293446117897	656	486	530	607	297	570	609
chr1.4105_15	ATGCAACAGGGGAGGAAATG	+	chr1	29535130	29535149	chr1.4105	369.229589319991	0.064503043241498	0.272367715792193	1.19553333331424	0.231878720807764	0.835914272416295	0.792588742926036	452	279	266	375	512	490	479
chr1.4105_8	CAACTCTGCCTAGATAAGCC	-	chr1	29535176	29535195	chr1.4105	499.570368871868	0.0745587381506585	0.288780813440237	1.4003925499256	0.161395799754901	0.594063426588965	1.76804005253313	548	332	379	546	329	504	486
chr1.4105_5	CTCTGCCTAGATAAGCCAGG	-	chr1	29535173	29535192	chr1.4105	424.587963886762	0.0140879619739181	0.303263674265597	0.284415744107266	0.776091794937854	1	0.784710824518397	493	388	342	484	229	540	672
chr1.4105_11	ACTCTGCCTAGATAAGCCAG	-	chr1	29535174	29535193	chr1.4105	502.370207035424	0.008550665454317	0.180759517624725	0.139628207768077	0.888953752363542	0.941173515707213	1.89293446117897	580	424	510	534	560	626	401
chr1.4105_6	CTGGCTTATCTAGGCAGAGT	+	chr1	29535174	29535193	chr1.4105	198.878508018259	0.00331873270739323	0.303520099693633	0.0671392812272994	0.946470822531037	1	0.781018606558132	225	146	215	231	123	190	254
chr1.4105_7	TATCTAGGCAGAGTTGGAGC	+	chr1	29535180	29535199	chr1.4105	245.384188825744	0.00587346581351073	0.276223416120045	0.113016508429998	0.910017467232855	1	0.576522297309745	313	182	257	252	188	243	216
chr1.4112_14	CGTGTTGGGTGGGAATGTCC	+	chr1	29568796	29568815	chr1.4112	84.9564565142548	-0.0168320727501402	0.52202099950599	-0.466235310900757	0.64104707675221	0.893306777540436	1.64725636239558	116	71	108	81	66	22	92
chr1.4112_5	CGATCAGGAGGCAAGTCCCA	-	chr1	29568856	29568875	chr1.4112	300.564545850854	0.181627722518274	0.272737908263902	2.62082269051992	0.00877178708354324	0.26594802498424	0.569586591503526	235	217	206	279	227	401	373
chr1.4112_11	TTGAGTTGGGTACAGCCACC	-	chr1	29568817	29568836	chr1.4112	203.026440150611	-0.00680666709965179	0.30978573517591	-0.139221496711148	0.889275122006197	1	0.784329364146911	268	177	210	190	139	183	186
chr1.4112_6	GCTGTACCCAACTCAACCTC	+	chr1	29568821	29568840	chr1.4112	307.876376281815	-0.0534021138941815	0.210672783692794	-0.901454519050594	0.367346705258168	1	0.48089214020965	377	297	303	378	386	323	228
chr1.4112_13	GGGCTACCAGAGGTTGAGTT	-	chr1	29568830	29568849	chr1.4112	331.586413716995	0.0241259451703064	0.362231325415256	0.536465747619872	0.591636702349429	1	0.963918981638675	335	291	238	427	421	269	134
chr1.4112_4	CGTTGAAAAACAGAACTATC	-	chr1	29568916	29568935	chr1.4112	330.378507097154	0.0338792213342754	0.232041961179361	0.597712154985332	0.550032013646127	1	0.792588742926036	344	296	243	429	335	246	381
chr1.4112_10	CCGTTGAAAAACAGAACTAT	-	chr1	29568917	29568936	chr1.4112	332.202990692166	0.0550390446547456	0.276658523544065	1.03648255833319	0.299977072291464	0.91126732986375	0.713484937309627	343	235	304	359	264	357	577
chr1.4112_22	CTATTAGATAACACAGCTCT	-	chr1	29568944	29568963	chr1.4112	42.1039002528888	0.00729079553575464	0.673567432188548	0.232819076681759	0.815901898886198	0.958314503396882	1.64725636239558	50	34	37	44	18	48	98
chr1.4112_29	TCTACCTGCATTCTCCAATA	+	chr1	29568991	29569010	chr1.4112	424.076903824684	0.0271918008462496	0.21441862460268	0.466346014114834	0.640967847305676	1	0.787917807907077	482	343	332	563	535	507	276
chr1.4112_9	GTATTGGAGAATGCAGGTAG	-	chr1	29568992	29569011	chr1.4112	138.862977932708	0.031160375206174	0.304681159931282	0.62639119917031	0.531058380701281	0.896863341989019	1.34104615010011	193	118	88	146	125	184	129
chr1.4112_8	ACCTGCATTCTCCAATACGG	+	chr1	29568994	29569013	chr1.4112	480.775807575294	0.0878268199429693	0.233870632052364	1.49717378535015	0.134348044588353	0.555381071484622	1.76804005253313	481	387	377	503	378	795	470
chr1.4112_17	GCCACCGTATTGGAGAATGC	-	chr1	29568998	29569017	chr1.4112	193.456742350724	0.0168661204101247	0.302891766720273	0.340023627754437	0.733838734544224	1	0.795606271827836	199	160	191	218	261	207	246
chr1.4112_12	GAGTCTGAAGAGCGATCAGG	-	chr1	29568868	29568887	chr1.4112	153.132047376297	0.0108668465894021	0.348450798810025	0.237595422908748	0.812194900863565	1	0.940257153739829	171	126	109	223	149	100	258
chr1.4112_3	TTGGAGTCTGAAGAGCGATC	-	chr1	29568871	29568890	chr1.4112	78.2412279667123	-0.147941070151232	0.44425089123588	-2.34245922869927	0.0191571269444151	0.19307744550818	2.16013845946138	134	85	85	140	79	68	43
chr1.4112_18	GGGGCCCCTTCCAAGGCTTC	-	chr1	29568896	29568915	chr1.4112	219.483593095782	0.018581283178546	0.299976524497538	0.37245402288584	0.709554837899487	1	0.566294309510068	263	189	198	220	369	158	254
chr1.4112_1	AACTATCGGGGCCCCTTCCA	-	chr1	29568903	29568922	chr1.4112	401.550992523306	0.0150662767236015	0.202657871424206	0.254006383019609	0.799490626856341	1	0.926344845164194	557	284	353	467	547	352	444
chr1.4112_7	CCGATAGTTCTGTTTTTCAA	+	chr1	29568914	29568933	chr1.4112	161.27205922362	-0.119500591187243	0.255727893100285	-1.99797756409415	0.0457190925544483	0.551327552022554	0.612637296713304	213	154	162	267	147	159	135
chr1.4112_2	GTTGAAAAACAGAACTATCG	-	chr1	29568915	29568934	chr1.4112	239.391245273108	0.0814102430109186	0.247121839573805	1.4249825309726	0.154162250850643	0.807809813125841	0.603934731789515	248	175	185	270	191	316	263
chr1.4123_9	TATGTGAAGGCACAGGGAGT	+	chr1	29627550	29627569	chr1.4123	295.562696460525	0.105757822933398	0.306655723430557	1.91079588571784	0.0560308166516251	0.577971468424778	0.663472871759286	336	215	158	286	313	258	271
chr1.4123_2	ATGTGAAGGCACAGGGAGTG	+	chr1	29627551	29627570	chr1.4123	300.769705420848	0.0586680150278631	0.332451398704711	1.20124797423492	0.229655024920871	0.901170565324298	0.569480382719293	337	232	218	291	331	204	230
chr1.4123_3	TGTGAAGGCACAGGGAGTGG	+	chr1	29627552	29627571	chr1.4123	258.724164914013	0.00198133593518369	0.362783064087469	0.0444331403009656	0.964559145585925	1	0.39456080973328	313	218	206	344	481	189	301
chr1.4123_6	CAGGCAAGAAAAGTAGGGGG	+	chr1	29627500	29627519	chr1.4123	292.455583733903	0.0598002366017171	0.29704462850902	1.15874043762263	0.246562002513017	0.915590882348534	0.575581194796044	282	238	222	326	207	293	289
chr1.4123_7	GGAGGAGTTTTGGAGGGAGA	+	chr1	29627521	29627540	chr1.4123	159.169100116015	-0.00161970115744024	0.379389973885217	-0.0373194093108089	0.970230329879649	1	0.940257153739829	192	125	154	195	161	95	100
chr1.4123_8	AGTAGGGGGAGGAGGAGTTT	+	chr1	29627511	29627530	chr1.4123	276.645293556835	-0.0317997181717684	0.280260123576872	-0.612014659129778	0.54052805882764	1	0.517561265552744	374	257	246	345	404	304	214
chr1.4123_10	AGGGGGAGGAGGAGTTTTGG	+	chr1	29627514	29627533	chr1.4123	443.660884642276	0.00247551194970378	0.206946559860096	0.0420674251424176	0.966444948142931	1	0.837827032111758	463	386	394	597	537	320	394
chr1.4123_5	GGGGGAGGAGGAGTTTTGGA	+	chr1	29627515	29627534	chr1.4123	172.409949207505	-0.00237984920023509	0.459019490845027	-0.0616330671848874	0.950855043184734	1	1.23084482105783	173	176	127	249	171	225	261
chr1.4123_4	GAGAAGGACAGCATATGTGA	+	chr1	29627537	29627556	chr1.4123	321.828796006913	0.03338457624661	0.220278637843867	0.577235593647841	0.563780315467664	1	0.56231467661165	339	270	259	416	249	381	393
chr1.4123_1	GACAGCATATGTGAAGGCAC	+	chr1	29627543	29627562	chr1.4123	131.913835052174	-0.0146919591211566	0.332240392950066	-0.312116264739088	0.754952166076895	0.969826964228209	1.46959292274112	164	128	111	165	141	157	153
chr1.4131_2	CTCACAGAGATGTAGTTCAC	+	chr1	29648708	29648727	chr1.4131	250.412390447955	-0.0259322801599102	0.200215466439106	-0.434697853490056	0.663781756656513	1	0.570772014421491	297	260	215	290	267	226	249
chr1.4131_1	TCACAGAGATGTAGTTCACT	+	chr1	29648709	29648728	chr1.4131	242.268715883196	0.0665178733930218	0.253488988195495	1.19348417859115	0.23267980479529	0.943602364399521	0.492013058344608	269	170	185	288	214	217	298
chr1.415_11	AGCACCAGTCAGGGCCCCGG	+	chr1	2044580	2044599	chr1.415	581.927986332678	0.0939540463586198	0.177313815568038	1.48023590546205	0.138810301422176	0.510675652045951	2.27077858384737	693	454	404	673	653	727	474
chr1.415_12	GGGCCCCGGGGGATCCCTCC	+	chr1	2044591	2044610	chr1.415	303.255166584832	0.0593028787083474	0.202686461496173	0.98586592223834	0.324198911334613	1	0.575581194796044	362	210	238	383	428	325	263
chr1.415_17	GACTGGTGCTGCAGGCCCTC	-	chr1	2044570	2044589	chr1.415	282.612441912054	0.0278381450546569	0.274229834272785	0.530913297946246	0.595478862272028	1	0.517561265552744	317	246	233	315	191	265	315
chr1.415_2	GGTGACTGTGACGTTCTCTT	+	chr1	2044742	2044761	chr1.415	181.712360037395	-0.00861459328940338	0.598237581813783	-0.259276059519275	0.795422249712902	1	0.943084678706597	221	174	182	211	347	146	212
chr1.415_5	AAAAACATACTCATGAATCG	-	chr1	2044640	2044659	chr1.415	348.261526174639	-0.0126101704386143	0.180212761597465	-0.205704889983516	0.837021438595942	1	0.804622862542338	459	290	275	462	319	390	341
chr1.415_1	CCGCCCCGTTTCCTCCCCAC	+	chr1	2044696	2044715	chr1.415	1054.2521881232	0.0206321802205781	0.156525577163533	0.327740514638404	0.743107867515956	0.826110585945629	2.66867010414837	1227	825	942	1335	1250	830	930
chr1.415_9	AGACCAGTGGGGAGGAAACG	-	chr1	2044702	2044721	chr1.415	169.214003884252	-1.33440454503577	0.582693801775995	-3.56034979525534	0.000370361112978142	0.0261120316068801	0.612637296713304	276	215	280	364	40	180	13
chr1.415_15	GCTAGTCAGAACTGAGACCC	-	chr1	2044612	2044631	chr1.415	346.638315554047	0.00990289940277823	0.171845766757088	0.159890431942041	0.872967385756455	1	0.792588742926036	419	283	322	403	426	302	348
chr1.415_8	TGAAGGCGAGACCAGTGGGG	-	chr1	2044710	2044729	chr1.415	480.121494885119	0.0568232032419738	0.18140194228421	0.918120836992971	0.358555607097274	0.950769154229123	0.740980196167635	523	399	411	542	484	676	442
chr1.415_3	TGCTGAAGGCGAGACCAGTG	-	chr1	2044713	2044732	chr1.415	263.176105439034	0.134726572093419	0.33093722067164	2.26157440696462	0.0237237107315637	0.507773571087998	0.39456080973328	222	163	205	218	148	360	364
chr1.415_6	GACCCTGGAGGGATCCCCCG	-	chr1	2044597	2044616	chr1.415	262.405356590278	0.0125911811597948	0.236843160257804	0.225224397146408	0.821804710801098	1	0.507679230458158	314	265	213	266	372	267	250
chr1.415_7	GAGGGCCTGCAGCACCAGTC	+	chr1	2044570	2044589	chr1.415	118.764994295065	-0.109029699562284	0.31337110168367	-1.96412352184162	0.049515769042206	0.407184906587454	1.39582086855063	167	120	126	187	85	68	103
chr1.415_4	CTGCTGAAGGCGAGACCAGT	-	chr1	2044714	2044733	chr1.415	211.841858668434	-0.0568186741397595	0.299802190889366	-1.10944249314747	0.267239339625422	0.948494314088621	0.556679308253602	270	205	204	306	266	230	178
chr1.415_10	TCGCCTTCAGCAGTGATTTG	+	chr1	2044721	2044740	chr1.415	230.396718560804	-0.086473353880151	0.372108741744064	-1.73950175882018	0.08194654312364	0.690893825542716	0.566042181230847	341	233	243	360	245	297	126
chr1.416_10	CGTCCTCCTGGAGAAAAGCT	-	chr1	2045589	2045608	chr1.416	470.666380389286	0.0655102918543251	0.171640928601417	1.04260601411949	0.297130802704716	0.71305566793735	1.84417994862482	459	376	420	576	603	484	397
chr1.416_7	GCGTCCTCCTGGAGAAAAGC	-	chr1	2045590	2045609	chr1.416	278.844985891032	-0.00657486569539539	0.339066165069467	-0.14159323886054	0.887401307731849	1	0.575581194796044	326	191	277	400	287	214	138
chr1.416_3	AGGACGCTCCGTCGTGGCCT	+	chr1	2045603	2045622	chr1.416	279.160994894185	0.116268751737107	0.245451449356035	1.93481674106349	0.0530127879948007	0.595741075639316	0.575581194796044	282	190	207	298	342	264	465
chr1.416_4	ACGCTCCGTCGTGGCCTGGG	+	chr1	2045606	2045625	chr1.416	292.369703808389	-0.0299719971884285	0.202807076326025	-0.503997459527822	0.614263162220305	1	0.575581194796044	314	270	316	339	327	262	245
chr1.416_8	CGTCGTGGCCTGGGAGGACG	+	chr1	2045612	2045631	chr1.416	191.216321049338	0.0822771554051671	0.338470474211124	1.62336415852832	0.104511581797839	0.670784658867735	0.795606271827836	159	129	145	213	219	158	156
chr1.416_9	AAGGAGGGACCCCGGATGCA	+	chr1	2045635	2045654	chr1.416	214.399613962759	-0.0552101938855212	0.218148266680839	-0.94231666427053	0.346030538907806	1	0.566294309510068	260	185	235	270	255	189	178
chr1.416_6	AGACGAACCTGCCCTGCATC	-	chr1	2045649	2045668	chr1.416	704.532877501933	0.114961886174071	0.149295849072128	1.75256314905403	0.0796770214057425	0.382050056641245	2.58254500048059	763	529	582	796	723	686	765
chr1.416_2	TCCAGGAGGACGCTCCGTCG	+	chr1	2045597	2045616	chr1.416	265.680259724988	0.0113955020271293	0.394426950088655	0.268313972404641	0.788457651996292	1	0.402444943589036	301	216	218	336	431	442	170
chr1.416_5	GCCACGACGGAGCGTCCTCC	-	chr1	2045601	2045620	chr1.416	305.634483501685	-0.00866512816678239	0.376640068616354	-0.198567730899407	0.842600897925827	1	0.517561265552744	369	273	265	401	337	138	165
chr1.416_1	GAGGACGCTCCGTCGTGGCC	+	chr1	2045602	2045621	chr1.416	136.780896173803	0.0480781344584227	0.327030179351404	0.989588007097293	0.322375534269218	0.779183692597989	1.44355928616918	143	120	80	166	138	115	143
chr1.4164_26	AGAAAGCTCTCAGTTCTACT	+	chr1	30144795	30144814	chr1.4164	196.294345654988	-0.0120475137398419	0.370002683759582	-0.2728737271098	0.784950283086395	1	0.795606271827836	229	190	164	262	247	82	141
chr1.4164_6	AGCATGGCGTCAGTCTGGCT	-	chr1	30144425	30144444	chr1.4164	221.814059520448	-0.107993062585457	0.292005129192954	-1.91521044535143	0.055465670927827	0.606244786887944	0.576522297309745	301	226	266	296	273	207	155
chr1.4164_29	GAGTAGAACTGAGAGCTTTC	-	chr1	30144796	30144815	chr1.4164	160.40183123929	0.00211293251777714	0.377086438063381	0.0485029270336555	0.961315431753678	1	0.612637296713304	165	123	135	250	140	78	171
chr1.4164_20	GAAAGCTCTCAGTTCTACTC	+	chr1	30144796	30144815	chr1.4164	248.770760708403	0.0422921517074625	0.228033504711448	0.738498143323065	0.460211795011852	1	0.402444943589036	278	201	201	297	214	253	265
chr1.4164_5	AAAGCTCTCAGTTCTACTCG	+	chr1	30144797	30144816	chr1.4164	333.497436665173	0.0889875287932363	0.202290718688419	1.44968875936017	0.147145331723041	0.702065285113533	0.963918981638675	346	226	262	429	331	329	447
chr1.4164_14	GTGGGAACAAGGAACACGGA	-	chr1	30144627	30144646	chr1.4164	193.216334118678	0.0174824792168316	0.360945694532115	0.389351597390765	0.697016072312524	1	0.781770080880402	218	169	141	240	87	225	207
chr1.4164_38	AGCTCATATGGAGCCTCTGC	+	chr1	30144677	30144696	chr1.4164	389.299322138467	0.0137693867870185	0.189214268905996	0.227427992126249	0.820090955936166	1	0.926344845164194	472	324	354	442	354	509	379
chr1.4164_15	GACACATTCCAGATAGCAGA	-	chr1	30144734	30144753	chr1.4164	188.232223930832	0.141391397096912	0.285836747616601	2.29240313811962	0.0218823911142649	0.362361333236992	0.789800329461085	147	130	123	210	153	258	248
chr1.4164_39	ATGTGTCCAGCTCAGCATGA	+	chr1	30144747	30144766	chr1.4164	266.422309659847	0.122253953509019	0.413973616211555	2.17290399312879	0.029787543881535	0.549448113188007	0.402444943589036	207	146	161	268	153	346	190
chr1.4164_21	ATGTCCCCTTCATGCTGAGC	-	chr1	30144756	30144775	chr1.4164	239.424601958697	0.14781207603452	0.231900658547856	2.2939004636351	0.0217962167909229	0.419514642198876	0.570772014421492	212	178	209	199	354	235	263
chr1.4164_17	GCCCTGAGGAACCAGAACTC	+	chr1	30144398	30144417	chr1.4164	311.21158382301	-0.0100424720070342	0.755162620165959	-0.33429943098193	0.73815361977608	1	0.511032372374465	425	268	309	412	183	525	415
chr1.4164_43	GTCCTGAGTTCTGGTTCCTC	-	chr1	30144403	30144422	chr1.4164	129.209664151549	0.00828236749838966	0.38670258485551	0.192870950097404	0.84706003631252	1	1.39582086855063	172	100	125	124	184	70	93
chr1.4164_28	TCTGGCTAGGTCCTGAGTTC	-	chr1	30144412	30144431	chr1.4164	333.438285947735	-0.00820193564158161	0.234711421666595	-0.146220617877138	0.883747229775305	1	0.792588742926036	337	265	326	480	403	320	218
chr1.4164_7	TAGCCAGACTGACGCCATGC	+	chr1	30144424	30144443	chr1.4164	214.888883627682	0.0310154937832687	0.450152431737941	0.775491700341915	0.438049167873808	1	0.566042181230847	185	171	173	253	57	275	221
chr1.4164_3	CCACTCAACGCTCAATGTGA	-	chr1	30144458	30144477	chr1.4164	439.66114612873	0.000291528958002661	0.227389379069515	0.00513143345380061	0.995905726440568	1	0.784710824518397	513	350	409	562	541	339	312
chr1.4164_10	AGCCAGACTGACGCCATGCT	+	chr1	30144425	30144444	chr1.4164	184.28715911858	-0.109935787308924	0.328216111402165	-1.99612773118732	0.0459200212362223	0.430825889225558	1.13058013978595	242	208	203	279	200	133	186
chr1.4164_1	CCTTCACATTGAGCGTTGAG	+	chr1	30144455	30144474	chr1.4164	157.197364158191	0.0312642221424916	0.27356689463721	0.594680257806297	0.552057220808027	1	0.755455856209507	206	124	104	194	218	131	156
chr1.4164_44	CCTCACCAGCCGTGGGAACA	-	chr1	30144638	30144657	chr1.4164	307.358191615922	-0.00126743491246004	0.212850388963344	-0.0217523162551201	0.982645531291969	1	0.48089214020965	405	240	259	392	328	392	301
chr1.4164_36	GATGCTCACAGCAGCTCATA	+	chr1	30144665	30144684	chr1.4164	259.201153440096	-0.0306890474773652	0.22168167830774	-0.532348131221242	0.594484902321877	1	0.402444943589036	351	190	247	349	215	281	288
chr1.4164_27	CCCGGCCCATGGGCATCACC	-	chr1	30144365	30144384	chr1.4164	625.081828533946	0.13605299466007	0.151201803603008	2.04317376141194	0.0410352401756051	0.275135359832508	2.50265900690621	670	423	561	670	873	700	580
chr1.4164_37	GGGGGTGGTGCCCGGCCCAT	-	chr1	30144375	30144394	chr1.4164	414.962987693698	-0.258523699531369	0.262187567600958	-3.03591817380189	0.0023980443363611	0.0755724760732206	1.05355455641953	664	432	494	597	220	245	273
chr1.4164_34	TCTGGTTCCTCAGGGCTCAG	-	chr1	30144394	30144413	chr1.4164	192.893140762204	0.0383389294598969	0.352845691343535	0.830114948794757	0.406473795976492	0.974447732166866	0.781018606558133	197	161	161	194	158	155	159
chr1.4164_18	GTTCTGGTTCCTCAGGGCTC	-	chr1	30144396	30144415	chr1.4164	77.0416167710354	-0.0552631556034495	0.539024724882615	-1.38440830808582	0.166233466444824	0.562631477370357	2.12053171187951	105	72	91	137	52	13	98
chr1.4164_9	GGGCCAACCCAAATCCTCAG	+	chr1	30144545	30144564	chr1.4164	271.3440523137	0.00898856825481555	0.312245775905914	0.18460337619774	0.853540137637478	1	0.39456080973328	331	202	236	349	386	292	119
chr1.4164_31	CCAACCCAAATCCTCAGAGG	+	chr1	30144548	30144567	chr1.4164	319.894066428851	-0.0599950425335004	0.318935184383509	-1.20203306840414	0.229350716308453	0.862521949431388	0.685114670213043	465	299	312	439	489	133	314
chr1.4164_19	CCTCAGAGGTGGCCCTGATG	+	chr1	30144559	30144578	chr1.4164	442.991698988873	0.0143581532066567	0.212510495344454	0.246052994279292	0.805641209698	1	0.732472188733977	464	365	432	537	465	303	513
chr1.4164_32	GAGACAGTGGGTTTCCAGGC	+	chr1	30144586	30144605	chr1.4164	180.087494677233	-0.0532765712617085	0.275979697072324	-1.00364025353129	0.315552044748973	0.855100047331744	0.980597434790774	252	181	164	222	117	212	165
chr1.4164_23	AGGGCCACCTCTGAGGATTT	-	chr1	30144555	30144574	chr1.4164	347.501266595479	0.023392676360188	0.242372981843777	0.421725193376407	0.6732256133181	1	0.817606758945828	375	289	299	432	434	230	488
chr1.4164_30	CAGGGCCACCTCTGAGGATT	-	chr1	30144556	30144575	chr1.4164	178.827791880907	-0.0274517090642402	0.438810982991784	-0.680112190339206	0.496433426285507	0.965203896555578	0.980597434790774	275	140	202	205	178	249	189
chr1.4164_8	GTGTTCCTTGTTCCCACGGC	+	chr1	30144630	30144649	chr1.4164	169.20319404284	0.0536415631492393	0.355634820815967	1.14368659298998	0.252753635459086	0.909094968929134	0.606526799720497	188	117	126	179	339	136	218
chr1.4164_51	CCTTGTTCCCACGGCTGGTG	+	chr1	30144635	30144654	chr1.4164	223.253775595313	0.0259812972331647	0.378534286125357	0.591910310763213	0.553910648988898	1	0.346283224261586	231	158	184	293	412	157	100
chr1.4164_12	TTCCGTGTTCCTTGTTCCCA	+	chr1	30144626	30144645	chr1.4164	248.610417629049	-0.0319161931967589	0.310737476018721	-0.648082508238131	0.516931586723525	1	0.576522297309745	350	230	211	323	154	293	337
chr1.4164_2	CTTCACATTGAGCGTTGAGT	+	chr1	30144456	30144475	chr1.4164	173.231867517045	-0.0334163675484196	0.399050289138526	-0.778909172701049	0.436033220194897	0.937020463938021	0.943084678706597	208	175	181	226	66	186	259
chr1.4164_4	CACATTGAGCGTTGAGTGGG	+	chr1	30144459	30144478	chr1.4164	274.036293670344	0.057165993715326	0.307302086600769	1.12911625251007	0.258848796087069	1	0.402444943589036	242	218	263	259	492	250	168
chr1.4164_22	GGTTGGCCCCACCGACTTCC	-	chr1	30144534	30144553	chr1.4164	384.114353190732	0.139779695695142	0.217866241866222	2.17906365813671	0.0293269395366967	0.41061809344108	0.810215795755928	389	319	252	371	417	607	446
chr1.4185_5	ACTCAGACAGAACCAAGGTA	-	chr1	30328794	30328813	chr1.4185	244.302985877775	0.0180325694669543	0.281047803160977	0.349329897544216	0.726841655545605	1	0.603934731789515	308	165	215	308	256	339	289
chr1.4185_4	GAGTCATTCTCTTTCCCCCT	+	chr1	30328810	30328829	chr1.4185	480.912482680927	-0.000942253371068223	0.247065273123401	-0.0171857243493345	0.986288450827774	0.916311560601139	2.2936557027386	648	397	379	604	802	432	448
chr1.4185_3	CAAAGCCATCACTCCCCAGG	-	chr1	30328827	30328846	chr1.4185	485.451032556583	0.0407976610265214	0.235571902136891	0.722204891986906	0.470168516108826	0.8075560427625	1.84417994862482	667	337	357	578	333	563	640
chr1.4185_2	GACTCAGACAGAACCAAGGT	-	chr1	30328795	30328814	chr1.4185	232.171311147778	0.0461522009137132	0.224624663418957	0.799848784881284	0.423798413951029	1	0.491617514012346	260	181	190	279	321	239	184
chr1.4185_7	AGTGATGGCTTTGCCTGGGA	+	chr1	30328834	30328853	chr1.4185	435.717169641284	0.0443249502521858	0.161945325535601	0.704036035559564	0.481410332507083	1	0.837827032111758	518	335	388	504	444	449	533
chr1.4185_1	AGTCATTCTCTTTCCCCCTG	+	chr1	30328811	30328830	chr1.4185	422.006027633433	0.0752072155029093	0.222432002861285	1.27521429141552	0.202233404227088	0.809814293592962	0.784710824518397	478	310	320	489	492	504	292
chr1.4185_9	TTCCTCAGCAGATGGGGCCC	-	chr1	30328896	30328915	chr1.4185	130.101996928617	-0.0655330598357795	0.341258222427841	-1.34317038817321	0.179216807729199	0.666557436009546	1.39582086855063	185	140	130	168	92	168	115
chr1.4185_8	GCAAAGCCATCACTCCCCAG	-	chr1	30328828	30328847	chr1.4185	467.141970933233	0.0770895944063961	0.261129551732093	1.38491121372178	0.166079617709686	0.600554884930499	1.76804005253313	422	363	397	503	326	579	437
chr1.4185_21	CATGGGGCAAAAGGGGGCCC	+	chr1	30328932	30328951	chr1.4185	319.837679382436	0.00590534928759572	0.244686010656213	0.107218987564111	0.914615252362189	1	0.713484937309627	343	234	341	397	362	393	362
chr1.4185_13	ATGGGGCAAAAGGGGGCCCA	+	chr1	30328933	30328952	chr1.4185	260.726394791538	-0.00188419549234603	0.274571281531433	-0.0361530039723213	0.971160358866614	1	0.603822118229829	330	180	188	428	314	283	304
chr1.4185_19	GAGGAGACATGGGGCAAAAG	+	chr1	30328925	30328944	chr1.4185	430.094261441957	0.231644442839533	0.169383057383939	3.07295237487433	0.00211952310963858	0.0860108206612512	0.787917807907077	443	294	324	408	482	449	572
chr1.4185_16	TGCTGAGGAATGAGCTCCAG	+	chr1	30328906	30328925	chr1.4185	223.209282589098	-0.0048753712199734	0.226623151828951	-0.0856886951899864	0.931713889004977	1	0.566294309510068	296	166	203	279	219	184	235
chr1.4185_6	TGAGCTCCAGAGGAGACATG	+	chr1	30328916	30328935	chr1.4185	208.75742991557	-0.0303977313264199	0.307567751179594	-0.614405637250852	0.538947311553249	1	0.776506395733625	295	168	185	292	289	234	178
chr1.4185_22	CTTTTGCCCCATGTCTCCTC	-	chr1	30328925	30328944	chr1.4185	246.147732534987	-0.0338351856847994	0.227172009432064	-0.591904926682454	0.553914254551878	1	0.576522297309745	336	194	235	315	217	193	288
chr1.420_10	CCTGTTCCACAGAGGTAGCC	+	chr1	2060275	2060294	chr1.420	339.244704965555	0.069251433215173	0.177902494944241	1.10787889573174	0.267914121091265	0.861418161872113	0.804622862542338	342	270	254	462	407	391	343
chr1.420_9	CCCGGCTACCTCTGTGGAAC	-	chr1	2060278	2060297	chr1.420	272.94134912155	0.0182182446024305	0.183753912710457	0.29842786646322	0.765376623114687	1	0.39456080973328	305	224	231	360	280	302	292
chr1.420_2	CTGTTCCACAGAGGTAGCCG	+	chr1	2060276	2060295	chr1.420	178.209777933945	-0.0140710031702497	0.340373364668309	-0.303185693997269	0.761748350781787	1	1.20619037375805	287	147	143	201	235	106	119
chr1.420_3	CCGGCTACCTCTGTGGAACA	-	chr1	2060277	2060296	chr1.420	168.499192587884	0.041910826859961	0.389215603013234	0.952782381706825	0.340700342743934	1	0.606526799720497	233	119	122	141	221	75	197
chr1.420_1	TGTTCCACAGAGGTAGCCGG	+	chr1	2060277	2060296	chr1.420	283.753834525905	-0.0604466651236464	0.208975557453547	-1.01391518165868	0.31062322652279	1	0.517561265552744	331	247	272	425	316	210	307
chr1.420_6	GCCTGGCACCGCGAGTCCCC	-	chr1	2060296	2060315	chr1.420	533.829229941283	-0.0702283657921008	0.19093460257416	-1.14138863235925	0.25370823310894	0.643021555671578	2.22914321839622	770	532	448	641	676	373	506
chr1.420_5	GAGTCCCCCGGCTACCTCTG	-	chr1	2060284	2060303	chr1.420	289.629631101959	-0.0558645573118595	0.252463585243155	-1.00928913306635	0.312835990214977	0.994547735410406	0.569480382719293	374	271	275	393	234	400	197
chr1.420_4	AGAGGTAGCCGGGGGACTCG	+	chr1	2060285	2060304	chr1.420	182.405302897911	-0.0789362400686833	0.426986689484392	-1.68984926992754	0.0910567950277787	0.597686776441444	0.980597434790774	305	173	201	275	146	202	180
chr1.420_8	GCCGGGGGACTCGCGGTGCC	+	chr1	2060292	2060311	chr1.420	172.325407123775	-0.0182996612611428	0.590450961579854	-0.539496014000817	0.589544646606542	1	0.781770080880402	251	139	177	237	346	83	197
chr1.420_7	CCCTGTTCCACAGAGGTAGC	+	chr1	2060274	2060293	chr1.420	355.590538251981	-0.0540140165115841	0.266446374029375	-1.00065970685034	0.316991353682646	0.895803039347523	0.804622862542338	420	356	388	427	394	403	358
chr1.4213_7	TCTGAAATCGATGTGTGGGC	-	chr1	30652958	30652977	chr1.4213	126.736259501233	-0.0354223296008563	0.691984463310734	-1.03956683050958	0.298541193943542	0.697946295806194	1.99358541136978	189	124	134	217	74	192	121
chr1.4213_4	AACGTCTGAAATCGATGTGT	-	chr1	30652962	30652981	chr1.4213	200.673810765613	0.047526775408597	0.255573851030207	0.868081267951675	0.385349844927185	0.955671835141958	0.784329364146911	216	166	143	251	238	174	182
chr1.4213_1	TAACGTCTGAAATCGATGTG	-	chr1	30652963	30652982	chr1.4213	343.661901075247	0.101184443349496	0.294763865641042	1.82676267827123	0.0677354596492601	0.577329774208718	0.804622862542338	280	234	263	389	293	574	243
chr1.4213_5	AATCGATGTGTGGGCAGGCT	-	chr1	30652953	30652972	chr1.4213	269.210380122561	-0.0555915827692743	0.280359298804068	-1.0528574336673	0.29240633744888	1	0.507679230458158	355	248	240	404	254	374	211
chr1.4213_10	GCTTTGTCTCACAGTTCTGG	-	chr1	30652987	30653006	chr1.4213	387.002928333046	0.10968954973858	0.241560249003209	1.83662974751478	0.0662645727282656	0.542933297554304	0.926344845164194	431	233	249	488	522	371	320
chr1.4213_6	CATGCTTTGTCTCACAGTTC	-	chr1	30652990	30653009	chr1.4213	426.381250682375	0.026252278420038	0.249089728172635	0.478654878896852	0.632184170200106	1	0.732472188733977	428	330	390	554	343	366	400
chr1.4213_9	GGTTCCCTCTGGTGGCTATG	-	chr1	30652932	30652951	chr1.4213	274.703140642163	0.0655029659522295	0.222226493162905	1.11829202333221	0.263442292587236	0.92039998629481	0.603822118229829	339	211	203	300	406	323	231
chr1.4213_8	TGGGCAGGCTTGGTTCCCTC	-	chr1	30652943	30652962	chr1.4213	148.061029446605	0.0335158953143226	0.280906025288792	0.645240752288252	0.518771180866597	1	0.871251866692545	145	131	111	191	163	178	186
chr1.4213_2	CGAGACCTCATAGCCACCAG	+	chr1	30652924	30652943	chr1.4213	427.426067801754	0.0553861137700881	0.179239778696141	0.893016845722138	0.37184815150235	0.966193519553544	0.732472188733977	512	311	374	492	617	426	380
chr1.4213_3	GAGACCTCATAGCCACCAGA	+	chr1	30652925	30652944	chr1.4213	291.013174455633	-0.0417078722683814	0.194481602925517	-0.690046011812466	0.49016525266707	1	0.663472871759286	341	248	308	363	287	285	321
chr1.4234_3	GAGTTAACAGCCCAAGTCGC	+	chr1	30852036	30852055	chr1.4234	325.458139748799	-0.0522444369295344	0.195853988440614	-0.862645918584074	0.388332175491736	0.990974155884555	0.713484937309627	345	293	354	427	311	341	257
chr1.4234_32	GCTTTGAACCAGCGCATGGG	-	chr1	30852219	30852238	chr1.4234	328.777217953575	0.0256946564255147	0.260264380183425	0.478156318427125	0.632538950089166	1	0.804622862542338	418	242	301	350	366	196	426
chr1.4234_2	GGCGCTTTGAACCAGCGCAT	-	chr1	30852222	30852241	chr1.4234	248.973489072678	-0.00741001071321765	0.294953887729911	-0.147541184736685	0.882704874687899	1	0.576522297309745	312	218	236	280	370	140	195
chr1.4234_23	AACCAGCGCATGGGAGGGGA	-	chr1	30852213	30852232	chr1.4234	308.509443996445	-0.0824750097813804	0.224341706942029	-1.39380952196345	0.163375131984306	0.853859879893267	0.511032372374465	414	258	313	449	311	207	241
chr1.4234_20	ATCTCAAGAACCCTCTCAGG	+	chr1	30852156	30852175	chr1.4234	219.961741485989	0.0427453560992712	0.306293724447093	0.854869647088311	0.392623315793411	1	0.566294309510068	226	148	225	226	212	143	295
chr1.4234_18	TGACTCTCCTCGGAGTGCAC	-	chr1	30852182	30852201	chr1.4234	185.248920949934	0.00753965595420509	0.237146062746611	0.135012699798181	0.892601833284232	1	0.943084678706597	206	179	163	205	190	223	160
chr1.4234_16	GCACTCCGAGGAGAGTCAAA	+	chr1	30852184	30852203	chr1.4234	171.219872596615	0.031334824694959	0.400980309777209	0.734165609188711	0.462847810769654	0.886226858412173	1.23084482105783	173	159	132	166	145	364	165
chr1.4234_6	GGAGTCCATTTGACTCTCCT	-	chr1	30852192	30852211	chr1.4234	245.688277089842	-0.044170327938213	0.333980078676625	-0.923000915347003	0.356006728214997	1	0.570772014421492	273	264	231	356	271	287	254
chr1.4234_1	AGTTAACAGCCCAAGTCGCT	+	chr1	30852037	30852056	chr1.4234	281.174154775874	-0.0315654429751414	0.384629177131242	-0.72212333183691	0.470218654596477	1	0.675438166004012	344	268	264	410	295	446	222
chr1.4234_9	CTTGCAGAACCCAGCGACTT	-	chr1	30852049	30852068	chr1.4234	166.292148649757	-0.0550063758877976	0.302981635329551	-1.08163217028911	0.279416003868712	0.948222300741822	0.582644176787616	200	160	143	276	142	205	95
chr1.4234_12	ATTATGGGGCTCAGCCAGCC	-	chr1	30852077	30852096	chr1.4234	302.804349988314	0.0199855213305906	0.351996298286693	0.438079229285768	0.661328850644598	1	0.517561265552744	318	247	257	370	317	121	318
chr1.4234_10	CCATAATCAAGTCCTGCACA	+	chr1	30852090	30852109	chr1.4234	392.501579078592	0.00663744116074435	0.203322497558362	0.112108560808964	0.910737329675729	1	0.926344845164194	470	322	346	487	361	305	496
chr1.4234_8	CCTGTGCAGGACTTGATTAT	-	chr1	30852092	30852111	chr1.4234	261.123389154038	0.0709067171388833	0.214866925770743	1.19233221036782	0.233131009418895	0.90389340661275	0.570772014421491	320	217	177	282	298	344	241
chr1.4234_4	CGGCGCTTTGAACCAGCGCA	-	chr1	30852223	30852242	chr1.4234	368.813262967723	0.00894296028228836	0.244245418045377	0.16219880926586	0.871149297452426	1	0.963918981638675	449	269	333	477	338	330	284
chr1.4234_21	AGCCTGTTTATCCCCTGTGC	-	chr1	30852105	30852124	chr1.4234	527.2643137949	0.0492212530961859	0.210891453808162	0.832811875673347	0.404950836017741	0.732496256493544	2.2936557027386	504	433	497	604	538	549	408
chr1.4234_13	GGGGATAAACAGGCTGCTGG	+	chr1	30852110	30852129	chr1.4234	322.794768188352	0.0107302483546818	0.31133631920026	0.219946840799826	0.825912555730372	1	0.685114670213043	301	274	353	357	577	307	313
chr1.4234_11	ACCATCTCAAGAACCCTCTC	+	chr1	30852153	30852172	chr1.4234	407.803510634994	0.126828908882906	0.269348012730363	2.11318674227242	0.0345847875877092	0.381758216113293	1.12269864570655	384	266	321	391	487	422	294
chr1.4234_24	CTTTGAACCAGCGCATGGGA	-	chr1	30852218	30852237	chr1.4234	390.983584027042	-0.00614617780414437	0.249250770891125	-0.112525826908484	0.910406492872959	1	0.926344845164194	433	319	387	501	496	487	393
chr1.4234_5	CCCTGTGCAGGACTTGATTA	-	chr1	30852093	30852112	chr1.4234	371.852152943171	0.0388455552261281	0.235044687758911	0.687601304384328	0.491703886582711	0.921146774117824	1.12269864570655	393	268	331	477	371	323	322
chr1.4234_22	GAACCAGCGCATGGGAGGGG	-	chr1	30852214	30852233	chr1.4234	211.388815682584	-0.00947208584751105	0.290978238706564	-0.187185599621616	0.851515115122885	1	0.566042181230847	236	186	192	282	153	151	289
chr1.4234_7	TTTGAACCAGCGCATGGGAG	-	chr1	30852217	30852236	chr1.4234	344.808551156278	0.0146558340392508	0.221683636160452	0.255125427602114	0.798626225453633	1	0.804622862542338	376	287	330	404	280	313	363
chr1.424_21	GTGGAGGATGGCTGGTTGGC	-	chr1	2078364	2078383	chr1.424	118.675904705758	-0.00182956438126646	0.301556099627995	-0.0368838334563026	0.970577630009418	1	1.39582086855063	146	110	99	140	154	126	123
chr1.424_8	GCGGGTGGAGGATGGCTGGT	-	chr1	2078368	2078387	chr1.424	174.623100433271	-0.00336491804326565	0.28769356731462	-0.0661387237421797	0.947267381240759	1	0.781770080880402	172	149	207	186	152	193	142
chr1.424_20	ATGGGCGGGTGGAGGATGGC	-	chr1	2078372	2078391	chr1.424	232.993843910061	0.0386575844496785	0.267942059856957	0.725309483173056	0.468262189275676	1	0.491617514012346	238	172	230	257	210	193	253
chr1.424_22	GAGAATGGGCGGGTGGAGGA	-	chr1	2078376	2078395	chr1.424	145.276328862378	-0.0265475525178756	0.323350870785981	-0.552600143726889	0.580537243556018	1	0.871251866692545	158	131	138	216	134	92	121
chr1.424_9	GATGGAGAATGGGCGGGTGG	-	chr1	2078380	2078399	chr1.424	280.117118010385	-0.145468974958111	0.22694679326981	-2.26037397016976	0.0237980506091977	0.453949350542159	0.517561265552744	435	262	291	391	252	236	291
chr1.424_3	ATATCTGTATAGAGGATAGG	-	chr1	2078291	2078310	chr1.424	218.445924162661	0.0427594264949901	0.310629972235893	0.861376047256561	0.389030963921028	1	0.346283224261586	203	156	211	249	215	268	136
chr1.424_4	TATAGAGGATAGGTGGGTGG	-	chr1	2078284	2078303	chr1.424	144.581868053943	-0.0163218365074261	0.372268196951254	-0.370412342948913	0.711075278498166	1	0.957189258806441	200	135	113	188	263	129	85
chr1.424_7	CTGTATAGAGGATAGGTGGG	-	chr1	2078287	2078306	chr1.424	182.856024529283	0.0855892484776556	0.258763238653261	1.51646656503305	0.129401418495164	0.671668696532633	0.980597434790774	185	137	126	215	251	182	157
chr1.424_6	TATCTGTATAGAGGATAGGT	-	chr1	2078290	2078309	chr1.424	148.828451221213	-0.0423894422944928	0.296082674075005	-0.833420987188193	0.404607342407072	0.912465306016267	0.956763094395712	212	121	129	223	166	104	179
chr1.424_5	GGGCTGGTTGGTTGGCTAGG	-	chr1	2078337	2078356	chr1.424	161.173363890415	-0.0156576353242477	0.325743304903815	-0.328803133124065	0.74230449475174	1	0.932263953301829	190	135	154	219	217	210	87
chr1.424_1	ACGGATGAATATCTGTATAG	-	chr1	2078299	2078318	chr1.424	106.239647515115	0.00388505552993314	0.376799915769393	0.0891278940964645	0.928980269323751	1	0.897844685003677	119	91	114	105	122	152	109
chr1.424_2	TGAATATCTGTATAGAGGAT	-	chr1	2078294	2078313	chr1.424	248.750268431932	0.0582525409501055	0.28573477191212	1.1102589732426	0.26688744672729	0.924051588914836	0.603822118229829	268	184	171	311	287	279	160
chr1.425_5	TGGTGACAGTGGTGTGACGG	+	chr1	2087188	2087207	chr1.425	162.737740948886	0.0227042289407053	0.454340331055232	0.577082532552772	0.563883703530662	1	0.606526799720497	168	117	152	176	259	303	120
chr1.425_6	GGGGGTGGGGGTAGGGTGTA	+	chr1	2087168	2087187	chr1.425	21.0790216937447	0.0583410469231596	2.59735325515296	1.38379973853557	NA	1	NA	1	2	0	12	0	0	1
chr1.425_1	GGTAGGGTGTATGGTGACAG	+	chr1	2087177	2087196	chr1.425	250.047888031036	-0.0244526386762956	0.372733285739948	-0.552727104298532	0.580450290647998	1	0.402444943589036	348	194	254	328	375	290	219
chr1.425_4	TGATAGTGGGGGGTGGGGGT	+	chr1	2087160	2087179	chr1.425	214.871498014413	0.0294830222651737	0.235045016329823	0.523684752114061	0.600497822723467	1	0.566294309510068	228	174	161	303	212	252	188
chr1.425_2	GTATGGTGACAGTGGTGTGA	+	chr1	2087185	2087204	chr1.425	121.994178865164	0.0519450643757662	0.504950036579924	1.29499846916387	0.195320757572429	0.646461149237251	1.68673020705008	115	94	80	101	157	46	91
chr1.425_3	GATAGTGGGGGGTGGGGGTA	+	chr1	2087161	2087180	chr1.425	188.345202987307	0.0206615096005583	0.370424793970238	0.466469480114098	0.6408794884558	1	0.781018606558133	222	135	158	229	169	315	244
chr1.4257_9	TCCACCCTTAGTCTGTAGGA	+	chr1	31069467	31069486	chr1.4257	472.008992019091	0.225901914094161	0.236640457969672	2.92405396264788	0.00345504845105384	0.0650485452153228	1.84417994862482	417	293	330	466	628	380	505
chr1.4257_6	TCCCTCCTACAGACTAAGGG	-	chr1	31069471	31069490	chr1.4257	482.650125325991	0.00534063143102313	0.285729664609363	0.104581002984548	0.916708289453537	0.950942850391899	1.89293446117897	476	440	466	580	561	687	535
chr1.4257_8	AGCTCCCTCCTACAGACTAA	-	chr1	31069474	31069493	chr1.4257	886.618276112854	0.138912024225038	0.13651561026166	2.08542447050618	0.0370307875211693	0.255717088160368	2.58254500048059	993	622	765	952	1190	855	850
chr1.4257_7	CAGCTCCCTCCTACAGACTA	-	chr1	31069475	31069494	chr1.4257	615.343359159708	0.0500018324567685	0.147614936580149	0.785102822295371	0.432393285121422	0.729970649303148	2.47769727111612	679	487	542	753	698	523	733
chr1.4257_10	GGAGCTGTCATTTATCTGAT	+	chr1	31069488	31069507	chr1.4257	200.195080457794	-0.0590518692732627	0.251293391997084	-1.06225370053532	0.288120527032103	0.879951742237511	0.789800329461085	266	175	197	276	217	139	153
chr1.4257_3	CTGAAGCCCAGAATAGCTCA	+	chr1	31069512	31069531	chr1.4257	86.5983685982303	-0.0877563026052775	0.443700526832016	-1.82489452979451	0.068016946867601	0.386442468471792	2.15241096759135	111	116	84	145	122	53	54
chr1.4257_2	TGCCCACCTTGAGCTATTCT	-	chr1	31069521	31069540	chr1.4257	389.597525398783	0.0139088677150123	0.182369304461473	0.227520331649525	0.820019161379967	1	0.802134633851405	409	323	363	500	504	316	414
chr1.4257_1	TTCCACCCTTAGTCTGTAGG	+	chr1	31069466	31069485	chr1.4257	655.113755319854	0.111870795191852	0.18814271972388	1.75658037853937	0.0789893598658155	0.407491644557505	2.22345536614337	708	490	511	710	687	520	848
chr1.4257_4	TCCTACAGACTAAGGGTGGA	-	chr1	31069467	31069486	chr1.4257	244.958662997726	-0.0111889233185042	0.397320058132028	-0.264641847753628	0.791285379270394	1	0.576522297309745	333	203	231	293	375	191	337
chr1.4257_5	AGCCCAGAATAGCTCAAGGT	+	chr1	31069516	31069535	chr1.4257	157.313671901815	-0.0399198686817263	0.369623277097498	-0.884993174773598	0.376160312509402	1	0.612637296713304	168	145	174	239	171	167	178
chr1.4266_2	GTGACGAAGGTCTCTGTGAC	-	chr1	31156844	31156863	chr1.4266	85.8651526755269	0.0355505044604297	0.475519277742478	0.907201088278037	0.364300468347536	0.724062491482907	2.14454294097575	105	39	73	94	51	181	92
chr1.4266_1	ACCTTCGTCACCACCCTTCC	+	chr1	31156853	31156872	chr1.4266	688.365905189794	-0.0853890060593754	0.168882890023281	-1.34156307873092	0.179737704255628	0.543872161607841	2.50265900690621	908	625	660	900	624	862	558
chr1.4266_8	AGGATTCCCAGGGGGGATCA	+	chr1	31156885	31156904	chr1.4266	160.194130371374	0.0252588111511597	0.301303380892493	0.506232918312787	0.612693148599276	1	0.802297427431566	184	102	127	234	189	116	224
chr1.4266_6	CCAGGGGGGATCAGGGACAA	+	chr1	31156892	31156911	chr1.4266	325.337646958662	0.149990265373126	0.251858696474742	2.34282154203475	0.0191385348568702	0.357248535359703	0.713484937309627	338	183	261	303	307	333	381
chr1.4266_7	CTTTGTCCCTGATCCCCCCT	-	chr1	31156894	31156913	chr1.4266	949.808200397177	0.14391674567235	0.111005985584549	2.21647011979068	0.0266593220739862	0.211970175923126	2.58254500048059	981	685	809	1156	1017	1037	1065
chr1.4266_5	CCTTTGTCCCTGATCCCCCC	-	chr1	31156895	31156914	chr1.4266	355.873560562596	-0.0112430235021947	0.202580404491911	-0.189605520597445	0.849618260877934	1	0.792588742926036	499	303	309	394	452	379	343
chr1.4266_10	GAGGATTCCCAGGGGGGATC	+	chr1	31156884	31156903	chr1.4266	137.236953557258	0.0133567349320065	0.322076219069942	0.278876913730085	0.780339286119349	0.982316747838444	1.46959292274112	202	91	111	160	95	158	153
chr1.4266_3	CCTTCGTCACCACCCTTCCT	+	chr1	31156854	31156873	chr1.4266	586.407487834967	-0.0169389840835715	0.149368502027473	-0.267865661082588	0.788802726542974	0.869926644141287	2.27077858384737	701	527	565	660	743	575	514
chr1.4266_4	CCCAGGAAGGGTGGTGACGA	-	chr1	31156857	31156876	chr1.4266	215.270671958311	-0.0325698446462156	0.341358832002406	-0.695980945730821	0.486440762638172	1	0.556679308253602	264	212	227	254	366	138	203
chr1.4266_9	TCCTGCACTCCCAGGAAGGG	-	chr1	31156866	31156885	chr1.4266	244.515314937774	-0.87348601094771	0.266598186730458	-4.15462878655472	3.25816064591945e-05	0.00314359886264659	0.603934731789515	413	270	329	372	222	125	103
chr1.430_1	AACGGACCCTCCCAGTTCCT	+	chr1	2094810	2094829	chr1.430	358.212396840996	-0.237233662692364	0.154827494062483	-3.16134622480932	0.00157041713245114	0.0670017985364512	0.804622862542338	499	356	364	526	307	292	308
chr1.430_14	TGTCCTCAGAGACCAGATGA	-	chr1	2094837	2094856	chr1.430	257.575570739836	-0.0339639994183145	0.330546883043759	-0.712223236252691	0.476326550327865	1	0.39456080973328	333	230	253	345	171	265	393
chr1.430_6	GGCTGTATGTATCATTGCCA	-	chr1	2094874	2094893	chr1.430	322.519158803906	0.0524489715900731	0.350740695473169	1.11256384565536	0.26589579532116	0.884417580542255	0.713167276110367	307	286	240	311	328	332	160
chr1.430_2	AGGCTGTATGTATCATTGCC	-	chr1	2094875	2094894	chr1.430	178.022915437593	0.0621692455814509	0.295753049398162	1.1989397917146	0.230551357733971	0.83745636528533	0.781770080880402	173	123	151	204	224	228	114
chr1.430_11	GTCCTCAGAGACCAGATGAT	-	chr1	2094836	2094855	chr1.430	295.694609837584	-0.309750422841334	0.177990265435976	-3.53299090623079	0.000410886604812801	0.0266298676312714	0.663472871759286	468	292	305	440	243	252	213
chr1.430_8	AACACCCTTTGCACATGCCA	-	chr1	2094684	2094703	chr1.430	463.116094429354	0.0403080901806807	0.155891080928668	0.637693538049854	0.523673192810066	1	0.784710824518397	484	369	390	629	459	475	506
chr1.430_22	TGGCATGTGCAAAGGGTGTT	+	chr1	2094684	2094703	chr1.430	310.599589230359	0.00871977598961684	0.24824484799114	0.159314480780141	0.873421112454723	1	0.511032372374465	315	239	322	393	363	438	268
chr1.430_9	CAACACCCTTTGCACATGCC	-	chr1	2094685	2094704	chr1.430	528.531495425403	0.00859641204577133	0.248131914920874	0.15703003945064	0.875221173724559	0.895127354976664	2.22914321839622	651	436	410	698	645	764	496
chr1.430_12	CTGGCATGTGCAAAGGGTGT	+	chr1	2094683	2094702	chr1.430	184.563210915114	-0.00510767342526738	0.320830776491479	-0.106567713184189	0.915131933827645	1	0.781770080880402	218	164	158	239	304	180	98
chr1.430_26	GCAGCCGTGGAACTGGGTTC	+	chr1	2094744	2094763	chr1.430	130.948550169886	0.0414931857377325	0.406631689106529	0.965978931259622	0.334054723709824	0.794259532563707	1.39582086855063	128	77	115	155	69	210	207
chr1.430_20	GGCTCCAGAACCCAGTTCCA	-	chr1	2094751	2094770	chr1.430	238.999941533614	-0.0229422619956538	0.28215021470124	-0.444666835752035	0.65656053947315	1	0.570517892556934	268	195	259	311	178	349	176
chr1.430_13	CGTCTCCAACAGCTCAGGCA	-	chr1	2094788	2094807	chr1.430	193.610334406757	0.0132481119455651	0.265965753031357	0.249906902393703	0.802659345224096	1	0.943084678706597	206	152	174	258	203	188	144
chr1.430_10	CCGTCTCCAACAGCTCAGGC	-	chr1	2094789	2094808	chr1.430	174.973501784664	0.047341663373365	0.322266141226711	0.967853828811666	0.333117376008398	0.820213397600135	1.23084482105783	171	138	146	191	196	276	217
chr1.430_4	GTTCCCGTCTCCAACAGCTC	-	chr1	2094793	2094812	chr1.430	81.263097173772	-0.0406319477401536	0.64265912195007	-1.14106154690578	0.253844311722341	0.649955363504406	2.15241096759135	106	73	97	151	69	17	147
chr1.430_3	GAACGGACCCTCCCAGTTCC	+	chr1	2094809	2094828	chr1.430	410.344286272472	0.0258416413873805	0.201778535209996	0.434256367796698	0.664102284476948	1	1.12269864570655	493	343	339	484	461	353	343
chr1.430_5	GAACCCAGTTCCACGGCTGC	-	chr1	2094744	2094763	chr1.430	413.646633272611	0.288560688586169	0.21169516848549	3.29177421306743	0.000995575064829242	0.0478055886031859	0.784710824518397	402	261	269	389	711	398	398
chr1.430_19	GAACCTTCTCCCAGTGGCTG	-	chr1	2094904	2094923	chr1.430	170.026693548102	0.0133023888183254	0.346636531802991	0.289757103886981	0.772002066750006	1	0.789800329461085	171	155	155	193	259	79	181
chr1.430_7	TAGAACCTTCTCCCAGTGGC	-	chr1	2094906	2094925	chr1.430	155.944970249432	0.0310098950446608	0.388893752682617	0.714282216387807	0.475052686564952	0.964512433169225	0.940257153739829	169	174	92	140	122	243	97
chr1.430_32	AGCCCCCAGCCACTGGGAGA	+	chr1	2094898	2094917	chr1.430	476.34874977776	0.0868720139002382	0.207948101961925	1.42858831836875	0.153122593644757	0.574067957027334	1.84417994862482	541	351	379	514	593	455	715
chr1.430_23	AACCTTCTCCCAGTGGCTGG	-	chr1	2094903	2094922	chr1.430	244.747427613154	0.113603042780871	0.259798805955403	1.92855423831276	0.0537862247327301	0.598840718193976	0.576522297309745	210	170	198	262	298	394	289
chr1.430_34	AGAACCTTCTCCCAGTGGCT	-	chr1	2094905	2094924	chr1.430	354.779437612143	-0.00945213781194763	0.197712664166182	-0.158201834521912	0.874297758219915	1	0.792588742926036	425	360	258	449	321	415	354
chr1.4301_18	TGACAGCTGGGAGCGCTCCA	-	chr1	31289470	31289489	chr1.4301	468.600251886435	0.16618774766057	0.190945164573881	2.44440198067292	0.01450925013771	0.302224599922682	0.740980196167635	491	325	352	472	466	503	518
chr1.4301_17	CGCTCCAGGGAGACAAGGGT	-	chr1	31289457	31289476	chr1.4301	173.802611075373	-0.00325061952310016	0.314833524487931	-0.0671123151940357	0.946492289893519	1	1.20619037375805	193	133	170	235	161	140	125
chr1.4301_3	GGAGCGCTCCAGGGAGACAA	-	chr1	31289461	31289480	chr1.4301	269.373600517788	0.126742532871285	0.207502227795513	1.9958893116968	0.0459459723708674	0.64376694721327	0.402444943589036	249	198	214	298	328	347	238
chr1.4301_5	TCACCTTTCACATATCCCCA	+	chr1	31289540	31289559	chr1.4301	723.401967399321	0.0994303555125521	0.187147819444057	1.57660274712429	0.11488696026685	0.44807932691786	2.58254500048059	729	533	601	844	813	925	528
chr1.4301_7	ATGACAGCTGGGAGCGCTCC	-	chr1	31289471	31289490	chr1.4301	190.548754105426	0.0503774582139054	0.361921532499771	1.08899187757475	0.276157467541453	0.871267575365431	0.789800329461085	158	126	165	238	199	221	356
chr1.4301_9	AGAGCACGAGCAAATCACAG	-	chr1	31289412	31289431	chr1.4301	434.780440873426	-0.0149397026135906	0.621877334396663	-0.454460464315873	0.649497441592294	1	0.837827032111758	601	397	372	641	369	528	638
chr1.4301_15	CTCCAGGGAGACAAGGGTGG	-	chr1	31289455	31289474	chr1.4301	268.288786467971	0.0357986273090202	0.27257769644269	0.678246162322555	0.497615627940117	1	0.603822118229829	287	206	250	296	289	324	164
chr1.4301_2	CACCACACGCCCCAAGCCTG	-	chr1	31289578	31289597	chr1.4301	611.675145308058	-0.0286023648978324	0.159017419667795	-0.454742126534932	0.649294770176935	0.81507897708296	2.45553947759961	764	537	543	769	560	595	521
chr1.4301_37	AGGCTTGGGGCGTGTGGTGG	+	chr1	31289579	31289598	chr1.4301	203.679024825781	0.0362239254417106	0.293704517630418	0.71223177047213	0.476321266459168	1	0.784329364146911	178	184	148	276	153	200	292
chr1.4301_40	GGTGGTAAGAGCACAAGCTC	+	chr1	31289597	31289616	chr1.4301	230.078232629051	0.0538972130325461	0.326537530614961	1.10099603368062	0.270898383406426	0.941381756760297	0.576522297309745	239	195	159	243	243	157	207
chr1.4301_51	AGAGCACAAGCTCTGGAATC	+	chr1	31289604	31289623	chr1.4301	390.31975217381	-0.0447782121008678	0.258227070567442	-0.823033907227868	0.410488711688381	0.893525215174672	1.05355455641953	458	360	364	566	203	394	435
chr1.4301_49	GAGCACAAGCTCTGGAATCA	+	chr1	31289605	31289624	chr1.4301	433.174915209785	0.016114727397553	0.214214393870285	0.276884585000737	0.781868729414208	1	0.784710824518397	505	339	370	566	488	625	349
chr1.4301_47	GACATGTTCATGGCAGAGCT	-	chr1	31289646	31289665	chr1.4301	121.224945895035	0.0743109927651452	0.361707893939313	1.53176264704642	0.125581016712234	0.591036313672829	1.39582086855063	147	79	91	91	98	202	115
chr1.4301_35	TGACATGTTCATGGCAGAGC	-	chr1	31289647	31289666	chr1.4301	244.938446252016	0.25165349142771	0.286754354321773	2.96274657973952	0.0030490748527992	0.139205185152567	0.570772014421492	169	176	154	219	348	253	215
chr1.4301_8	ACACCCTGGGGATATGTGAA	-	chr1	31289546	31289565	chr1.4301	379.206368295622	0.188443652956605	0.19629343859734	2.67234150917911	0.00753239470359345	0.199881929239457	0.802134633851405	432	248	254	374	395	506	522
chr1.4301_10	GAGTCAGTCCTTCCCTCCTC	+	chr1	31289517	31289536	chr1.4301	313.716465068936	0.0400817008708224	0.263390613161212	0.745415539106345	0.456020552882385	1	0.517561265552744	300	287	267	346	497	203	375
chr1.4301_4	GTCACCTTTCACATATCCCC	+	chr1	31289539	31289558	chr1.4301	545.964618746314	0.0131688975533244	0.191487788405916	0.218253284810754	0.827231770342507	0.884124727662947	2.22345536614337	711	430	479	630	719	435	669
chr1.4301_19	AATCACAGAGGCGTGAAATA	-	chr1	31289400	31289419	chr1.4301	287.308137742507	-0.0218539721428767	0.238231566940574	-0.391214179794631	0.695638927923074	1	0.663472871759286	386	293	259	278	241	245	293
chr1.4301_6	TCACATATCCCCAGGGTGTC	+	chr1	31289547	31289566	chr1.4301	211.039107012373	6.85925780153264e-05	0.249423969446103	0.00125648698755612	0.998997468695572	1	0.555911143710869	212	181	219	256	242	173	268
chr1.4301_1	ACCACACGCCCCAAGCCTGT	-	chr1	31289577	31289596	chr1.4301	569.084450713189	-0.032855296434615	0.176483630613413	-0.531670026100095	0.594954555322551	0.811250814675361	2.2936557027386	678	484	516	779	424	613	624
chr1.4306_4	TTTCCCCTACCATTGGCGGA	-	chr1	31327066	31327085	chr1.4306	565.867275274326	-0.00463717136677961	0.153355214949421	-0.0735736220926044	0.94134966075913	0.912799784943298	2.22345536614337	698	469	485	727	651	657	453
chr1.4306_23	TATTGGCCACGTTAGTCACA	+	chr1	31327145	31327164	chr1.4306	420.363045169762	0.19185400361232	0.239044691708321	2.70059133343399	0.0069216329458719	0.185482007516781	0.837827032111758	388	269	300	409	530	416	367
chr1.4306_13	ATGTGACTAACGTGGCCAAT	-	chr1	31327146	31327165	chr1.4306	459.453172551122	0.0691939446362631	0.226582673905589	1.18634460997577	0.235486236314495	0.839604125605804	0.787917807907077	495	296	390	573	398	454	457
chr1.4306_15	GCAGGCACACCACTATCAAA	+	chr1	31327095	31327114	chr1.4306	367.14881438631	0.0580361817349168	0.313823787855432	1.15675261906686	0.247373444831872	0.844106358963428	0.810215795755928	338	280	316	390	304	459	220
chr1.4306_25	TAGGATGCGAGCAGAAGTGT	-	chr1	31327127	31327146	chr1.4306	142.685071431073	-0.0275309686837942	0.396079333517503	-0.643056392465604	0.520187508910214	0.987013087798109	0.966832529458582	198	125	152	168	81	131	79
chr1.4306_45	ATCCATAACACATGGAAGCT	-	chr1	31327214	31327233	chr1.4306	304.865341135433	0.0707625647974703	0.230517845683546	1.21931567505756	0.222724401418135	0.892196315811672	0.575581194796044	338	197	286	326	417	417	289
chr1.4306_43	CCATGTGTTATGGATATGAA	+	chr1	31327219	31327238	chr1.4306	356.066358093521	-0.0465151071168564	0.19813351367805	-0.772443229182311	0.439851958621507	0.933111046562879	0.963918981638675	526	276	319	461	283	370	363
chr1.4306_5	GTGGGGCCATGTGACTAACG	-	chr1	31327154	31327173	chr1.4306	208.550634272529	0.0206572096115224	0.34134079098364	0.444677227938741	0.656553028265301	1	0.776015947898778	249	179	177	212	324	296	187
chr1.4306_44	AGCGTGCTTTGCAGCCAGGT	-	chr1	31327172	31327191	chr1.4306	206.573515708959	0.0268036595391168	0.336644245152454	0.570566760524742	0.568293355650745	1	0.784329364146911	268	163	158	218	208	389	152
chr1.4306_18	AAGGGGTTGATGCTTTCAAA	-	chr1	31326666	31326685	chr1.4306	190.446106161559	0.0349270651444156	0.39865122671824	0.812149800603123	0.416705680187618	0.976828355275439	0.795606271827836	169	140	182	204	215	106	134
chr1.4306_33	CAGAATGCACGATGGGTTGG	-	chr1	31326719	31326738	chr1.4306	297.902872583605	-0.0122664352157182	0.263784476344877	-0.230499858279612	0.817703373598565	1	0.569480382719293	334	284	273	364	343	199	224
chr1.4306_34	CCAACCCATCGTGCATTCTG	+	chr1	31326719	31326738	chr1.4306	355.598385503555	0.0307037874101135	0.201690210677337	0.515295340391492	0.606346654550553	1	0.817606758945828	385	268	348	422	413	409	415
chr1.4306_67	CCACAGAATGCACGATGGGT	-	chr1	31326722	31326741	chr1.4306	279.5410625931	-0.0219878526231752	0.250389375463427	-0.402338392054813	0.68743500364843	1	0.663472871759286	381	259	260	296	263	389	244
chr1.4306_19	CTGGCCACAGAATGCACGAT	-	chr1	31326726	31326745	chr1.4306	245.952385830122	-0.00611225295828094	0.403029279657284	-0.146046530560311	0.883884656124249	1	0.570772014421492	324	206	215	306	407	254	273
chr1.4306_68	TCTGGCCACAGAATGCACGA	-	chr1	31326727	31326746	chr1.4306	249.254565361179	0.119066095497729	0.274088833288575	2.02657231823815	0.0427061699105334	0.549613264653388	0.576522297309745	253	158	170	269	412	354	169
chr1.4306_71	GCGTTTTTGGAAGCTCTCTC	-	chr1	31326745	31326764	chr1.4306	116.244173604202	0.00276090535647047	0.50740007924353	0.075963012272435	0.939448525070085	0.999396359510216	1.68673020705008	176	88	80	145	161	161	140
chr1.4306_90	GGGAGCTGTCAGAGTTCTGT	-	chr1	31326792	31326811	chr1.4306	298.512404817882	0.0581668328912602	0.329264661556101	1.18632603826965	0.235493567609288	0.90691507900053	0.569586591503526	356	217	222	282	201	294	268
chr1.4306_102	AGGGAGCTGTCAGAGTTCTG	-	chr1	31326793	31326812	chr1.4306	240.900588567943	0.045886737024113	0.345269566060344	0.973928609411073	0.330091987388204	1	0.576522297309745	230	174	207	273	111	361	331
chr1.4306_3	GCTATTATCTCCTAGGGCAC	-	chr1	31326813	31326832	chr1.4306	267.537198550919	0.0623785638430565	0.255385136530333	1.12674189472458	0.259851623786046	1	0.39456080973328	295	206	204	301	318	254	204
chr1.4306_66	GGAGATAATAGCCTTTAGTC	+	chr1	31326821	31326840	chr1.4306	126.724176966208	-0.0182428999007786	0.564309429992257	-0.525797851519365	0.599028667470485	0.846661362029293	1.93751285109727	174	103	124	188	76	177	192
chr1.4306_147	CAGCAGTCTCTGCCACATCC	+	chr1	31327265	31327284	chr1.4306	315.319364927154	0.18200053995122	0.171441147200352	2.60602728431801	0.00915991647178554	0.240089641789587	0.713167276110367	341	216	246	309	418	380	352
chr1.4306_162	CAGGATGTGGCAGAGACTGC	-	chr1	31327267	31327286	chr1.4306	362.066682198993	0.0536642500476686	0.316716392438452	1.08004802593004	0.280120794449461	0.871025865654847	0.802134633851405	346	235	334	413	291	256	365
chr1.4306_40	AAGGTCAGATTTCACAAGAG	+	chr1	31326470	31326489	chr1.4306	200.488007636243	0.0273320063692543	0.253088673134328	0.501781041420666	0.61582155048405	1	0.784329364146911	242	134	172	262	269	150	224
chr1.4306_31	GATTTCACAAGAGGGGCCTC	+	chr1	31326477	31326496	chr1.4306	107.004517306819	-0.0211496043895582	0.364780937296445	-0.473068216083824	0.636164511828086	0.886702148152334	1.68673020705009	117	89	100	171	135	131	55
chr1.4306_54	TTCAGCTGCCAGTAGAGCCC	-	chr1	31326452	31326471	chr1.4306	91.6982708230322	0.0252312986277237	0.545730367461675	0.705334346831709	0.480602190592293	0.779996349858171	2.14454294097575	70	56	72	139	48	44	107
chr1.4306_72	GAAGGTCAGATTTCACAAGA	+	chr1	31326469	31326488	chr1.4306	359.50698421079	0.0157864918190493	0.253160241263113	0.290735607453301	0.771253536536207	1	0.802134633851405	451	261	319	440	468	216	338
chr1.4306_32	GTGGAACAGAGCCTATGGTG	-	chr1	31326339	31326358	chr1.4306	105.37395716813	-0.0155182601655283	0.440877589908335	-0.390033737140381	0.696511599982597	0.912426589721704	1.64725636239558	112	90	88	183	196	82	45
chr1.4306_41	GGTAGGTGGAACAGAGCCTA	-	chr1	31326344	31326363	chr1.4306	160.852653881849	-5.02056491837493e-05	0.328701273289074	-0.00106239952541021	0.999152327980731	1	0.932263953301829	210	133	134	197	91	229	163
chr1.4306_60	AGGACTGAAGGCGGAAGGCA	-	chr1	31326399	31326418	chr1.4306	163.698320614545	-0.0578119002914086	0.313385734358572	-1.15182628810176	0.249392463119322	0.905623023157533	0.606143712398453	216	176	177	184	232	126	138
chr1.4306_20	CATGCAGGACTGAAGGCGGA	-	chr1	31326404	31326423	chr1.4306	66.0533553614644	-0.037030442031932	0.780025096141481	-1.09595954136307	0.273096480463447	0.663517093973728	2.16013845946138	128	57	84	88	116	24	56
chr1.4306_42	TGGTCATGCAGGACTGAAGG	-	chr1	31326408	31326427	chr1.4306	215.595936871369	0.0706629079727198	0.267211161036855	1.29066224716364	0.196820821113637	0.870039020518425	0.566294309510068	212	141	196	241	215	210	208
chr1.4306_39	GGTTGGTCATGCAGGACTGA	-	chr1	31326411	31326430	chr1.4306	205.270956452534	0.0636261599293284	0.286250949488121	1.2068345802963	0.227495855777998	0.83763730322996	0.770593902879529	208	150	160	237	161	318	184
chr1.4306_49	ATGACCAACCCTCCCCAGAA	+	chr1	31326421	31326440	chr1.4306	515.136877987428	0.0578128000290696	0.171577561426794	0.923008487664761	0.35600278207058	0.758949504533936	1.76804005253313	584	400	455	587	736	553	515
chr1.4306_85	CAATAGAGCTGGCCTGCCCT	+	chr1	31326619	31326638	chr1.4306	459.812950595955	0.0368129613638938	0.193583992972145	0.609187517551835	0.542400153130108	1	0.837827032111758	505	351	423	558	560	623	398
chr1.4306_53	AGGTACCCAAGCCTGACCCA	-	chr1	31326638	31326657	chr1.4306	905.351844390193	0.00844320396599223	0.103458592149899	0.137240989431754	0.890840312538356	0.862090469829261	2.66867010414837	1099	758	756	1158	1004	949	838
chr1.4306_64	GGGGTTGATGCTTTCAAATG	-	chr1	31326664	31326683	chr1.4306	103.145851032142	-0.0419053044601928	0.436465070696678	-1.0109026042511	0.312063047475526	0.741953264981136	1.68673020705009	138	72	112	184	142	36	111
chr1.4306_6	AGGGGTTGATGCTTTCAAAT	-	chr1	31326665	31326684	chr1.4306	284.425386012283	-0.0248220236708909	0.278709968897209	-0.477792778649883	0.632797701430385	1	0.675438166004012	376	260	267	331	267	286	396
chr1.4306_50	ATTTCACAAGAGGGGCCTCT	+	chr1	31326478	31326497	chr1.4306	233.066744591503	-0.00627132753694157	0.242357458070431	-0.113378457807891	0.909730517753872	1	0.576522297309745	233	167	255	324	227	213	212
chr1.4306_14	GGGCCTCTGGGTTGTATTCA	+	chr1	31326490	31326509	chr1.4306	141.04244074857	0.00673921534204323	0.540391485234882	0.192099033192347	0.847664632209351	1	1.34104615010011	183	74	144	174	41	194	62
chr1.4306_28	GTATTCAAGGCTGGAAGCTC	+	chr1	31326503	31326522	chr1.4306	175.415117917494	-0.0295678737794538	0.297221360724046	-0.587135406687864	0.557112769697825	1	0.789800329461085	219	182	156	211	237	159	183
chr1.4306_48	GGCCTGAAGCCAAGCCTTGT	-	chr1	31326561	31326580	chr1.4306	443.964828213058	-0.0260603230066766	0.254832335118264	-0.480147403128388	0.631122583526798	1	0.784710824518397	545	396	446	526	446	631	422
chr1.4306_17	GAAGGCTAGGTTCTCTACCC	-	chr1	31326582	31326601	chr1.4306	413.594427744285	0.0312132679039771	0.188686262799242	0.513615835498862	0.607520605955888	0.988860280408381	1.12269864570655	469	400	345	428	468	495	447
chr1.4306_29	CTAGCCTTCTCTCTGTTAGC	+	chr1	31326593	31326612	chr1.4306	389.259271444436	0.0111992440038016	0.164318803033593	0.179322290246878	0.8576846454393	1	0.926344845164194	488	318	321	488	401	359	391
chr1.4306_36	GGTGCCTGCTAACAGAGAGA	-	chr1	31326600	31326619	chr1.4306	265.402789936726	-0.0603620271469525	0.244027304815422	-1.07168089781146	0.283863383555065	0.941613119901453	0.603822118229829	350	207	273	387	269	249	307
chr1.4306_62	TTAGCAGGCACCAATAGAGC	+	chr1	31326608	31326627	chr1.4306	364.868906164872	-0.00481644263436524	0.194617954018541	-0.0802499446230632	0.936038468152023	1	0.810215795755928	452	352	290	429	375	454	354
chr1.4306_74	CCAATAGAGCTGGCCTGCCC	+	chr1	31326618	31326637	chr1.4306	475.2062807338	0.0503124161039239	0.155305950844667	0.793488797046098	0.427493093832478	1	0.740980196167635	577	357	361	628	585	464	518
chr1.4306_35	AGTCAGGTCTCTTCTAGTTT	-	chr1	31326246	31326265	chr1.4306	256.310953230165	0.0166733387342387	0.232578047114869	0.295784158753544	0.767394921469576	1	0.603934731789515	309	205	245	277	242	228	351
chr1.4306_106	TGGGAGAAATAATGAAGAAG	-	chr1	31326277	31326296	chr1.4306	143.153898814802	0.0251131522995289	0.261025639775419	0.468070903881143	0.639733885685273	1	0.887109714933107	159	118	136	152	150	168	125
chr1.4306_114	GTGATGGGGCAAGGACAGAT	-	chr1	31326296	31326315	chr1.4306	221.069129439589	-0.0134005864524325	0.265004346914708	-0.252329729004725	0.80078621098112	1	0.491617514012346	289	183	202	271	213	321	173
chr1.4306_92	TAGGCGATGGTGATGGGGCA	-	chr1	31326305	31326324	chr1.4306	173.419346498541	-0.0459992313741825	0.310226611821753	-0.923408270193563	0.355794483494534	0.932271666075538	0.781770080880402	173	194	207	193	142	206	177
chr1.4306_52	CTGTGTAGGCGATGGTGATG	-	chr1	31326310	31326329	chr1.4306	161.544051223039	-0.0288096648829886	0.405528114847219	-0.68124650989549	0.495715523136491	1	0.606256758938266	227	169	129	214	198	244	59
chr1.4306_7	GCTGTGTAGGCGATGGTGAT	-	chr1	31326311	31326330	chr1.4306	114.770839142001	-0.0375544580557524	0.499033344197185	-0.97620530697353	0.328962733876078	0.880779287753415	0.897844685003677	154	126	133	134	52	109	190
chr1.4306_93	GGCTGTGTAGGCGATGGTGA	-	chr1	31326312	31326331	chr1.4306	165.13539067385	0.15284426153811	0.347146677439612	2.40945852128309	0.0159762119878012	0.361054043259661	0.582644176787616	121	94	146	121	221	213	118
chr1.4306_186	TCTTTAAGCCAGAGTTATTT	-	chr1	31326887	31326906	chr1.4306	288.30405998257	-0.0398109726352005	0.246719369853388	-0.718966713569705	0.472161429218478	1	0.569480382719293	326	258	264	432	182	317	317
chr1.4306_87	ATTTACATATCAACCATTAA	+	chr1	31326938	31326957	chr1.4306	520.793544740386	-0.015067496219933	0.172355572189798	-0.243317909858137	0.80775913117308	0.914474950067532	1.89293446117897	658	416	490	642	533	639	399
chr1.4306_21	ACATATCAACCATTAAAGGC	+	chr1	31326942	31326961	chr1.4306	428.672078798259	0.124713481818717	0.287943960725002	2.11682128742877	0.0342750179798033	0.444561620114368	0.784710824518397	378	296	309	425	465	308	435
chr1.4306_9	CATTAAAGGCTGGTGCTCCT	+	chr1	31326952	31326971	chr1.4306	522.519226314126	0.0298546296578707	0.208230871561617	0.506443343090495	0.612545453836058	0.856096951686849	1.89293446117897	615	381	479	629	454	503	467
chr1.4306_83	CAAGGAGCACCAGCCTTTAA	-	chr1	31326954	31326973	chr1.4306	343.717826005056	0.044334766210503	0.260954549024632	0.818999345811275	0.412786786828237	0.96427272624357	0.817606758945828	380	274	289	379	625	245	310
chr1.4306_37	AGGCTGGTGCTCCTTGGCAT	+	chr1	31326958	31326977	chr1.4306	331.722586616594	0.110986064770145	0.188007271825044	1.74388621043483	0.0811789336194871	0.613751839771019	0.817606758945828	359	233	274	361	352	360	337
chr1.4306_77	GCTGGTGCTCCTTGGCATAG	+	chr1	31326960	31326979	chr1.4306	372.3240465873	0.158668595811367	0.2628100081576	2.43605406983981	0.0148484648285715	0.293197350721695	0.802134633851405	322	230	260	409	669	522	245
chr1.4306_12	AACTTGGGTCCCCTATGCCA	-	chr1	31326972	31326991	chr1.4306	203.744530977961	-0.0964096115587452	0.269809413851856	-1.70661679594291	0.0878933012569376	0.641800352877038	0.776015947898778	316	167	204	312	250	118	172
chr1.4306_16	CCATTGGCGGAAGGTGCAGG	-	chr1	31327057	31327076	chr1.4306	247.775901140717	0.00188729805523367	0.263173240152399	0.035458114825824	0.971714444883382	1	0.576522297309745	307	212	217	292	335	146	277
chr1.4306_11	CTGCACCTTCCGCCAATGGT	+	chr1	31327058	31327077	chr1.4306	261.437442294981	-0.0351218833097598	0.211238256822944	-0.597822299819377	0.549958509487041	1	0.603822118229829	323	259	272	259	288	251	243
chr1.4306_1	TGCACCTTCCGCCAATGGTA	+	chr1	31327059	31327078	chr1.4306	362.36548584578	0.0300566864884231	0.254529393224626	0.552707014922689	0.580464049077399	1	0.810215795755928	352	287	339	450	379	414	226
chr1.4306_8	CTACCATTGGCGGAAGGTGC	-	chr1	31327060	31327079	chr1.4306	252.845700369644	-0.0215686578563767	0.243161876194724	-0.389575224966684	0.696850675116136	1	0.603822118229829	260	270	225	316	319	230	176
chr1.4306_2	GCACCTTCCGCCAATGGTAG	+	chr1	31327060	31327079	chr1.4306	260.270992194781	-0.113593468849694	0.244181503656721	-1.89606454350753	0.0579515103485058	0.694068961802947	0.39456080973328	436	197	315	313	226	200	197
chr1.4306_128	CTTTAAGCCAGAGTTATTTT	-	chr1	31326886	31326905	chr1.4306	403.541889565612	0.0338607898500788	0.198387704445116	0.564886043652613	0.572151277035102	0.990132879161281	1.05355455641953	463	307	376	468	486	515	415
chr1.4306_55	CTGCCACATCCTGGCATTTG	+	chr1	31327274	31327293	chr1.4306	380.895088208688	-0.00507774595041097	0.266226075215889	-0.0959250474957163	0.923580101283427	1	1.12269864570655	483	283	338	516	207	435	416
chr1.4306_142	GAACCCCAAATGCCAGGATG	-	chr1	31327280	31327299	chr1.4306	255.586060812198	-0.0425198061440068	0.249024006841046	-0.769971923572289	0.441316547507721	1	0.603822118229829	353	209	258	318	222	297	287
chr1.4306_175	TATGAAGAACCCCAAATGCC	-	chr1	31327286	31327305	chr1.4306	308.678638872381	-0.00761225222595774	0.256226114385157	-0.14114816025782	0.887752898076343	1	0.501885901828416	329	245	326	394	357	272	195
chr1.4306_143	GCACTCAGGAGGTAGAAAGA	-	chr1	31327341	31327360	chr1.4306	205.893342008513	0.196528469991771	0.225370015704962	2.7389397525068	0.00616376674987344	0.181533724886558	0.770593902879529	174	151	131	221	278	240	213
chr1.4306_59	GGCACTCAGGAGGTAGAAAG	-	chr1	31327342	31327361	chr1.4306	146.047106374793	-0.0515961116885722	0.333179953849773	-1.06774493495446	0.285635583038522	0.855239452998804	0.887109714933107	165	171	151	181	142	193	107
chr1.4306_51	CAAATGAACAGGCACTCAGG	-	chr1	31327352	31327371	chr1.4306	478.886637776693	0.0495163751466522	0.193384057660509	0.815590300955767	0.41473449858107	0.780737985016748	1.84417994862482	477	383	423	598	539	358	586
chr1.4306_113	TTACAAATGAACAGGCACTC	-	chr1	31327355	31327374	chr1.4306	312.955550618255	0.0326126209207292	0.352793394288656	0.709825306793821	0.477812473748488	1	0.48089214020965	310	222	267	397	220	262	222
chr1.4306_121	CATTTGTAAAGACTCAGCTC	+	chr1	31327366	31327385	chr1.4306	207.724913685433	0.00613196292422661	0.303192359468524	0.123950408407932	0.901354540514612	1	0.770593902879529	234	176	190	251	301	223	235
chr1.4306_26	CTTTAGTCTGGTTATTAGCT	+	chr1	31326833	31326852	chr1.4306	255.000152225838	0.0229418663837206	0.238783135236273	0.410985890667766	0.681082880572748	1	0.39456080973328	318	216	213	277	360	186	244
chr1.4306_10	CTAGCTAATAACCAGACTAA	-	chr1	31326835	31326854	chr1.4306	582.34866881509	0.0814426816937715	0.253418433375729	1.43899402784105	0.15015221483612	0.531086478873761	2.22345536614337	613	423	434	661	491	595	481
chr1.4306_27	CTGGTTATTAGCTAGGATAT	+	chr1	31326840	31326859	chr1.4306	368.257157581675	0.0410584158505285	0.189220424902143	0.674289668222923	0.500127171307421	0.973263133202391	0.963918981638675	446	242	346	444	491	370	389
chr1.4306_57	GCAGAGACCCAAAATAACTC	+	chr1	31326876	31326895	chr1.4306	167.049755391671	0.0567950132980834	0.357385968254585	1.20762109810189	0.227193040040777	0.885549964812621	0.606256758938266	146	108	137	204	104	151	272
chr1.4306_176	TCTGCCACATCCTGGCATTT	+	chr1	31327273	31327292	chr1.4306	267.393135176796	-0.0424822232590082	0.390267503839962	-0.966332321110734	0.333877917876844	1	0.507679230458158	383	270	242	367	312	361	219
chr1.4306_30	TGTAAAGACTCAGCTCAGGC	+	chr1	31327370	31327389	chr1.4306	209.530027962686	0.028993354135648	0.405148776062163	0.685087997087447	0.493288393954082	1	0.555911143710869	206	169	168	243	261	108	124
chr1.4306_61	GTAAAGACTCAGCTCAGGCC	+	chr1	31327371	31327390	chr1.4306	84.2550800359617	0.0135349689781263	0.492708885776837	0.363956354136722	0.715890601714533	0.861232752777416	2.15241096759135	110	70	71	76	203	51	56
chr1.4306_158	CTCTGCCACATCCTGGCATT	+	chr1	31327272	31327291	chr1.4306	597.677963900098	0.0676405723996206	0.191312185963601	1.10146675637826	0.270693565253845	0.636648187851121	2.45553947759961	680	448	513	668	792	675	414
chr1.4333_21	GTCCCGGTCCTGGGGGCAAA	+	chr1	31656853	31656872	chr1.4333	177.133231427638	-0.0282914265354839	0.315803365710798	-0.580741205537035	0.561414885985067	0.932978553348089	1.23084482105783	235	174	152	223	191	249	143
chr1.4333_12	CAATATAGTCTTCCTGGGCT	-	chr1	31656924	31656943	chr1.4333	190.591072209102	-0.0443427074928538	0.278096032598843	-0.844024171145206	0.398655898847953	0.967652716482561	0.781770080880402	250	158	184	274	277	148	168
chr1.4333_3	CCGATCAATATAGTCTTCCT	-	chr1	31656929	31656948	chr1.4333	168.253083716576	0.00968810828395078	0.475554279078255	0.255759538509384	0.79813651854213	1	0.606256758938266	140	163	138	223	174	331	170
chr1.4333_1	ACCGATCAATATAGTCTTCC	-	chr1	31656930	31656949	chr1.4333	170.320845671885	0.00924085491727806	0.453767254773589	0.237186251089842	0.812512302066795	1	1.20619037375805	141	129	176	232	72	219	94
chr1.4333_5	AAGACTATATTGATCGGTGA	+	chr1	31656932	31656951	chr1.4333	317.076755923557	0.0318094598043883	0.26139572433758	0.591808320954001	0.55397895056352	1	0.685114670213043	405	237	244	378	282	367	225
chr1.4333_4	AGACTATATTGATCGGTGAA	+	chr1	31656933	31656952	chr1.4333	197.53234570348	0.0337153752631888	0.317783621028199	0.692137496265133	0.488850986155429	1	0.789800329461085	235	156	152	220	338	112	234
chr1.4333_2	ATTGATCGGTGAAGGGATTC	+	chr1	31656940	31656959	chr1.4333	364.02925170817	0.0177431780413788	0.210809137792172	0.30304696656865	0.761854069287426	1	0.963918981638675	528	283	294	390	494	296	341
chr1.4333_9	TTGATCGGTGAAGGGATTCA	+	chr1	31656941	31656960	chr1.4333	129.163636588817	-1.01018632616512	0.287077272536851	-4.21117828440526	2.54042150378242e-05	0.00116548929362066	1.39582086855063	209	160	175	198	62	87	85
chr1.4333_11	TTGGTCAAATATGGACTTGC	-	chr1	31656975	31656994	chr1.4333	187.47502940517	0.0171031897032194	0.292517784756032	0.338392879313494	0.735067139452599	1	0.943084678706597	215	144	189	200	295	149	216
chr1.4333_25	GGGGTTTGTGTGGACTCACA	+	chr1	31657049	31657068	chr1.4333	447.847859760729	0.146689200159493	0.243175718098396	2.29747338236692	0.0215917798016375	0.350228124970473	0.837827032111758	489	280	308	446	437	412	495
chr1.4333_31	GGGTTTGTGTGGACTCACAG	+	chr1	31657050	31657069	chr1.4333	250.876095893815	0.0160885259210696	0.284512023645851	0.313800676412324	0.753672430615165	1	0.402444943589036	255	200	236	319	436	192	256
chr1.4333_27	GGCCTCAGAATTTTCAGAGC	+	chr1	31657071	31657090	chr1.4333	137.070767339011	-0.0399604375622263	0.325656860626854	-0.827222787271039	0.408110798183156	0.82940687977403	1.44355928616918	209	93	123	217	116	90	171
chr1.4333_23	ATTAACAATTTCCCAGCCAC	+	chr1	31657101	31657120	chr1.4333	354.902182654435	0.00718452025160083	0.213732060963689	0.123460845950531	0.901742177440899	1	0.817606758945828	437	321	327	363	345	383	454
chr1.4333_37	GGTACTGAGGATTTCACCTG	-	chr1	31657120	31657139	chr1.4333	319.852662878255	0.0094661050282996	0.296057692943828	0.188805928915262	0.850244924819529	1	0.720672991598161	473	265	247	330	498	239	412
chr1.4333_36	CTGTTAAGGGGCTGGTACTG	-	chr1	31657133	31657152	chr1.4333	302.01047940642	0.00693448766833406	0.263318917528939	0.130281203010135	0.896343951138076	1	0.575581194796044	355	268	292	310	221	340	245
chr1.4333_38	GATACTGAATGGGCTGTTAA	-	chr1	31657146	31657165	chr1.4333	265.022495062219	0.0371522682945193	0.219312304152369	0.64050721461683	0.52184290025234	1	0.517561265552744	282	218	211	343	245	345	237
chr1.4333_17	AGATACTGAATGGGCTGTTA	-	chr1	31657147	31657166	chr1.4333	436.681436095472	-0.0662428260526878	0.185563572704457	-1.07134500111497	0.284014332597025	0.877432411945691	0.787917807907077	551	396	393	612	400	398	331
chr1.4333_49	GAGCAGTGGAGATACTGAAT	-	chr1	31657156	31657175	chr1.4333	240.240719439669	0.0251706235377783	0.335187157382735	0.534999752612553	0.592650028351114	1	0.500886188303533	285	198	171	292	131	381	320
chr1.4333_10	CAAGTCCATATTTGACCAAC	+	chr1	31656976	31656995	chr1.4333	378.712714380972	0.0228670619092731	0.23183995880012	0.404611608424365	0.68576302430412	1	1.12269864570655	450	336	332	394	468	495	396
chr1.4333_19	GTCGCACACAGGGGGAGCAG	-	chr1	31657170	31657189	chr1.4333	112.950952008441	-0.0456522801749012	0.39083850875266	-1.0340462387752	0.301114547412894	0.772865230942088	1.39582086855063	116	147	109	150	72	78	81
chr1.4333_14	GTGGCACTTAATGACCACAC	+	chr1	31656998	31657017	chr1.4333	325.490157341841	-0.00580004355600601	0.22001692145047	-0.100760757866329	0.919740378931238	1	0.817606758945828	436	266	294	373	368	406	323
chr1.4333_22	AGGGGTTTGTGTGGACTCAC	+	chr1	31657048	31657067	chr1.4333	420.308046952136	-0.0625724134065202	0.194378580555759	-1.02599778564732	0.304892627828048	0.893012858858659	0.784710824518397	507	435	362	559	365	508	393
chr1.4333_8	GGTCATTAAGTGCCACCTGT	-	chr1	31656994	31657013	chr1.4333	221.589214091649	0.0362413878805958	0.237328913847508	0.644766307609623	0.519078638988039	1	0.566294309510068	285	163	180	254	296	223	264
chr1.4333_7	CATGATGAAGTCCCGGTCCT	+	chr1	31656844	31656863	chr1.4333	246.338520279496	0.0180940474145724	0.724282661737872	0.580947962409752	NA	1	NA	273	203	164	234	139	117	105
chr1.4333_20	ATGATGAAGTCCCGGTCCTG	+	chr1	31656845	31656864	chr1.4333	129.159029528011	-0.0562358030297213	0.385607224975942	-1.24078330708708	0.214685809472787	0.703571835737869	1.39582086855063	185	120	151	167	111	148	137
chr1.4333_18	AGTCCCGGTCCTGGGGGCAA	+	chr1	31656852	31656871	chr1.4333	296.617250509827	0.0631782541814152	0.250646424348538	1.13155054641358	0.257823441331816	0.930796571849395	0.569586591503526	300	212	252	353	335	409	386
chr1.4333_26	CATCCACCAGGAGCGGTGCA	+	chr1	31656808	31656827	chr1.4333	342.384567987307	0.00819368298486416	0.210828403317103	0.140103985541262	0.888577831648175	1	0.963918981638675	403	326	287	384	485	269	353
chr1.4333_6	TCATGATGAAGTCCCGGTCC	+	chr1	31656843	31656862	chr1.4333	118.48698373013	0.000330112613981376	0.311631680801276	0.00677722793063224	0.994592595863555	0.967678277106338	1.95014116162532	157	105	82	155	99	103	142
chr1.4333_57	GGAGCAGTGGAGATACTGAA	-	chr1	31657157	31657176	chr1.4333	153.785141252873	-0.0202005021286316	0.293850310427986	-0.400264676705349	0.688961582045919	1	0.802297427431566	198	141	120	214	218	125	158
chr1.4333_16	CCATCCACCAGGAGCGGTGC	+	chr1	31656807	31656826	chr1.4333	419.120872820066	0.052387567020315	0.331460633459834	1.08023112970221	0.280039269349569	0.81636185005385	1.05355455641953	475	295	310	462	291	465	268
chr1.4336_8	ATCCCCAAGAGGACAGGAGC	-	chr1	31674004	31674023	chr1.4336	408.157077255574	-0.0303732210641849	0.280168667715188	-0.584854321010793	0.558645675296545	1	0.926344845164194	370	281	396	791	405	269	348
chr1.4336_3	ACTGTCATCCCCAAGAGGAC	-	chr1	31674010	31674029	chr1.4336	270.516012956467	-0.0444617410674589	0.301154329204746	-0.880308344483587	0.378692293393428	1	0.39456080973328	397	227	212	423	283	212	371
chr1.4336_7	GCAAGACTGTCATCCCCAAG	-	chr1	31674015	31674034	chr1.4336	284.592070274412	-0.0828865111983599	0.229853985267389	-1.41170355665005	0.158037265687528	0.848229944853768	0.507679230458158	383	221	289	444	300	228	316
chr1.4336_2	TACTGGTGTCTGCTCTGAGG	-	chr1	31674044	31674063	chr1.4336	389.569727653173	0.0561644299713901	0.237593767526347	0.989359770743456	0.322487149898841	0.844637388901648	1.05355455641953	439	270	343	443	302	421	384
chr1.4336_4	TGTTACTGGTGTCTGCTCTG	-	chr1	31674047	31674066	chr1.4336	196.062953332997	-0.0576267711781013	0.270732488090813	-1.07212118571082	0.283665604295805	0.875696573489757	0.795606271827836	241	209	162	287	202	116	215
chr1.4336_6	CCAGTAACATCTGTCCCATT	+	chr1	31674058	31674077	chr1.4336	348.409775488097	-0.0679429521131232	0.196645002216968	-1.11436747229334	0.265121571885282	0.862427511588929	0.792588742926036	469	325	353	402	366	347	241
chr1.4336_10	GTATTCACCACTGTGTTCTC	-	chr1	31673974	31673993	chr1.4336	245.447807684775	0.0441156164765329	0.258312662729343	0.811290856401803	0.417198659718255	1	0.500886188303533	279	196	228	233	224	214	263
chr1.4336_1	CCTAATGGGACAGATGTTAC	-	chr1	31674061	31674080	chr1.4336	231.964373074376	0.0670474139835277	0.307498105770069	1.30798469666866	0.190878499926727	0.862330856818381	0.570772014421491	235	139	204	258	326	246	138
chr1.4336_5	CACCCAGCTCCTGTCCTCTT	+	chr1	31673998	31674017	chr1.4336	256.884678157918	0.0512012179462559	0.224485504610041	0.884920902726804	0.376199293402031	1	0.402444943589036	253	229	230	268	309	302	306
chr1.4336_9	ACCCAGCTCCTGTCCTCTTG	+	chr1	31673999	31674018	chr1.4336	432.827720776004	0.0949136826531623	0.163717449602815	1.47636456520096	0.139846049931214	0.746226693535716	0.740980196167634	490	321	343	508	591	403	433
chr1.4339_1	CTGGTAATCCATCGTATATG	+	chr1	31688498	31688517	chr1.4339	213.458785868416	0.0725230174285098	0.465884065298338	1.62571710423083	0.104009849750685	0.744060111714141	0.555911143710869	195	118	146	207	184	86	210
chr1.4339_6	TGGTAATCCATCGTATATGA	+	chr1	31688499	31688518	chr1.4339	114.705233260166	-0.00397721835759372	0.50996194498256	-0.109726018699005	0.912626665066707	0.988838081831305	1.68673020705009	132	106	90	162	138	234	46
chr1.4339_8	GGGGTGTCTGGCCCAACCGA	+	chr1	31688525	31688544	chr1.4339	362.21461756673	-0.123819101810164	0.240731422352543	-2.02404277695763	0.0429657505480972	0.486612161650415	0.792588742926036	587	338	363	484	333	312	400
chr1.4339_9	TCTGGCCCAACCGAAGGCCC	+	chr1	31688531	31688550	chr1.4339	273.629324309515	0.104740921256503	0.335705984394264	1.94103302691814	0.0522542715085069	0.621688209302306	0.507679230458158	244	179	173	298	390	132	360
chr1.4339_10	GCCCAACCGAAGGCCCTGGG	+	chr1	31688535	31688554	chr1.4339	390.837064182693	-0.0485980596436528	0.286342398246545	-0.935259983561584	0.349654332493479	0.909377019935671	0.837827032111758	493	345	374	577	367	274	209
chr1.4339_7	ATCCATCGTATATGAGGGAT	+	chr1	31688504	31688523	chr1.4339	332.30683274767	0.00358021962692444	0.263509034878876	0.0673020464828948	0.946341247727158	1	0.963918981638675	419	256	283	431	293	331	222
chr1.4339_2	TCCATCGTATATGAGGGATG	+	chr1	31688505	31688524	chr1.4339	291.190516379986	0.0423398429512413	0.303521000393657	0.843080618811104	0.39918335732536	1	0.569480382719293	241	270	265	301	338	360	159
chr1.4339_4	CCATCGTATATGAGGGATGG	+	chr1	31688506	31688525	chr1.4339	354.541167057437	0.115345461062303	0.191761150777354	1.81169299825978	0.0700336461090586	0.546215688303217	0.963918981638675	429	271	262	338	383	397	475
chr1.4339_3	AATCCATCGTATATGAGGGA	+	chr1	31688503	31688522	chr1.4339	308.874434181451	-0.0512655468915169	0.179250980652024	-0.82789729599226	0.407728666436532	1	0.569480382719293	366	295	300	380	344	291	309
chr1.4339_5	CTCATATACGATGGATTACC	-	chr1	31688500	31688519	chr1.4339	354.412089830196	0.0514817665605547	0.250948504701226	0.930502632511036	0.352110901758666	0.8801573103224	0.963918981638675	357	302	308	373	585	246	422
chr1.4342_24	GAGAAACGCTCACACAGGGG	+	chr1	31711884	31711903	chr1.4342	268.338988664561	-0.00263680257927755	0.235184349461496	-0.0470628273586935	0.962463153961515	1	0.402444943589036	347	199	236	353	243	310	201
chr1.4342_17	GGAGAGACCCATGCAAACGA	+	chr1	31711934	31711953	chr1.4342	306.874780876685	0.0250582397054027	0.233548396719676	0.444483019864589	0.656693402650632	1	0.511032372374465	378	249	243	369	298	296	248
chr1.4342_5	GCTGATCTGTGGATCCGTTG	-	chr1	31711985	31712004	chr1.4342	106.095624841481	-0.120708707624119	0.346842336561262	-2.13582918029122	0.0326933397375574	0.300709576456205	1.68673020705009	146	97	152	152	66	60	94
chr1.4342_16	GACGGTGGCTTGCTGGGACT	-	chr1	31712020	31712039	chr1.4342	234.147185340909	-0.125256578207058	0.318191559883293	-2.15909104404876	0.0308431043338971	0.516645117548114	0.492013058344608	312	263	228	405	229	84	247
chr1.4342_21	CTGTGGGACGGTGGCTTGCT	-	chr1	31712026	31712045	chr1.4342	146.588184828687	-0.0212003529006152	0.271203425865846	-0.403025608645777	0.68692938549476	1	0.887109714933107	167	137	152	168	126	137	133
chr1.4342_10	ACAGCGCATCCCCCAACAGG	+	chr1	31712042	31712061	chr1.4342	303.55763354466	0.0890684338385185	0.360732863493242	1.76196954665086	0.0780744429137607	0.679726486757389	0.569480382719293	296	190	205	306	250	244	253
chr1.4342_11	GCCACTTGTACAGTGCGGGC	+	chr1	31712064	31712083	chr1.4342	366.601725329074	-0.025929621611512	0.205912868211447	-0.438624273469946	0.660933805767382	1	0.802134633851405	472	266	386	455	433	316	280
chr1.4342_3	GCCCGCCCGCACTGTACAAG	-	chr1	31712068	31712087	chr1.4342	929.888700209056	0.224264279280069	0.145079352314979	3.07591374124202	0.00209858547012138	0.0260952103678694	3.47484008779515	941	697	663	978	1135	1025	867
chr1.4342_9	GCTCCGGCGTGTGTCTCTCA	-	chr1	31711853	31711872	chr1.4342	267.605557909248	0.00222367381304513	0.338087936449724	0.0478273076966398	0.961853873059855	1	0.402444943589036	342	231	242	287	270	210	138
chr1.4342_15	TGCTCCGGCGTGTGTCTCTC	-	chr1	31711854	31711873	chr1.4342	186.651847963267	0.0433793976058705	0.449776605238398	1.05855260189542	0.289803582718281	0.879804265335844	0.795606271827836	193	154	127	171	439	284	95
chr1.4342_8	TTTGTGAGAAACGCTCACAC	+	chr1	31711879	31711898	chr1.4342	219.573936761903	-0.00697262955936302	0.203993899781278	-0.117895979839416	0.906150078657157	1	0.346283224261586	284	197	173	272	227	219	209
chr1.4342_20	TTGTGAGAAACGCTCACACA	+	chr1	31711880	31711899	chr1.4342	267.123439194793	-0.0319871743962645	0.368267323952665	-0.713658217785624	0.475438548657422	1	0.402444943589036	413	248	233	327	491	239	174
chr1.4342_23	TGTGAGAAACGCTCACACAG	+	chr1	31711881	31711900	chr1.4342	209.706753326933	0.0552726574949746	0.279354723257285	1.04536607636377	0.29585380921834	0.983061523198416	0.555911143710869	266	121	195	208	198	267	180
chr1.4342_4	TCTAGATCCCTCGTTTGCAT	-	chr1	31711944	31711963	chr1.4342	361.411534398653	0.084770087395534	0.281105360746765	1.55159331658071	0.120759563341587	0.643802515705335	1.05720275567514	349	274	262	394	504	469	535
chr1.4342_13	ATGCAAACGAGGGATCTAGA	+	chr1	31711944	31711963	chr1.4342	196.029603692411	-0.104193242549882	0.327761035196938	-1.92300680891389	0.0544791947519806	0.536618979477734	0.784329364146911	215	229	232	299	129	259	108
chr1.4342_14	CTCTAGATCCCTCGTTTGCA	-	chr1	31711945	31711964	chr1.4342	386.261311057429	0.107573597028064	0.164234298394766	1.65993577462434	0.0969273736168057	0.654827581154381	0.802134633851405	436	267	317	447	469	396	384
chr1.4342_7	TCGCGCACAGGACGCACTTG	+	chr1	31712095	31712114	chr1.4342	282.352978272978	0.0221009138331757	0.325831275977994	0.463031051391884	0.643342110014091	1	0.675438166004012	333	259	242	263	147	261	434
chr1.4342_6	CATGCAAACGAGGGATCTAG	+	chr1	31711943	31711962	chr1.4342	591.592418666129	-0.0805844408212939	0.151459019485067	-1.25338382654206	0.210066054586605	0.576821932566895	2.50265900690621	727	576	566	737	524	534	663
chr1.4342_12	TGTACAGTGCGGGCGGGCCG	+	chr1	31712070	31712089	chr1.4342	154.748826007246	-0.00191809948318779	0.518167546928813	-0.0534415436107264	0.957380105472203	1	0.940257153739829	153	145	116	242	193	199	215
chr1.4342_1	ACTCGCGCACAGGACGCACT	+	chr1	31712093	31712112	chr1.4342	324.170280528942	0.040724989282241	0.238488009377497	0.724614684827747	0.468688447481249	1	0.685114670213043	408	281	283	280	342	253	433
chr1.4342_2	CTCGCGCACAGGACGCACTT	+	chr1	31712094	31712113	chr1.4342	273.871768370683	0.0675775121482781	0.190629052433663	1.09946555671143	0.271565049610459	0.928821700611892	0.603822118229829	277	220	219	344	362	278	261
chr1.4347_8	ACTGAGCCGTCTTCCCCCAG	+	chr1	31770845	31770864	chr1.4347	377.193015590856	0.0153742488709926	0.247722610722278	0.280366041811786	0.77919668740127	1	0.802134633851405	514	259	339	438	503	450	409
chr1.4347_6	ACTGGGGGAAGACGGCTCAG	-	chr1	31770846	31770865	chr1.4347	220.423149200375	-0.0471447300151968	0.296195628059527	-0.923619737350153	0.355684333911485	1	0.576522297309745	270	184	237	316	276	214	227
chr1.4347_24	TGAGCCGTCTTCCCCCAGTG	+	chr1	31770847	31770866	chr1.4347	246.213565062951	0.00935676410652515	0.40440138473824	0.22384341633064	0.822879145666819	1	0.492013058344608	278	184	236	295	324	317	338
chr1.4347_11	CGTCTTCCCCCAGTGGGGTG	+	chr1	31770852	31770871	chr1.4347	344.646631606625	0.0664514473794586	0.216356871475405	1.1233657866799	0.261282174208905	0.859630080097527	0.792588742926036	396	266	286	364	332	393	296
chr1.4347_7	CTCAGTGGTGTGAACAGACG	+	chr1	31770901	31770920	chr1.4347	236.642659836893	0.0351602176735353	0.314835258022702	0.717481841083027	0.473076837089469	1	0.570772014421491	224	172	232	274	365	314	249
chr1.4347_2	TGATAGCGGTCAGACCTTGC	+	chr1	31770786	31770805	chr1.4347	318.31625101365	0.00717481964424757	0.195038938238978	0.119608147973164	0.904793564916644	1	0.56231467661165	401	255	271	397	441	296	302
chr1.4347_3	TCGATGTATGTGGACCACTT	+	chr1	31770940	31770959	chr1.4347	170.553204103749	0.00017305339057103	0.330313663094899	0.00367232295005676	0.997069916801698	1	1.23084482105783	211	161	136	200	178	185	87
chr1.4347_10	GGATTACTGCATATCCCAAG	-	chr1	31770957	31770976	chr1.4347	295.984836230901	0.0248896333204444	0.338205924642359	0.531804448090398	0.594861441705596	1	0.797135259939006	328	239	262	320	459	469	235
chr1.4347_1	TGGTCCACATACATCGACTA	-	chr1	31770937	31770956	chr1.4347	251.129169362278	-0.00242547152048661	0.316145496586745	-0.050195816789121	0.959966345072345	1	0.576522297309745	247	256	232	297	193	173	419
chr1.4347_5	GTCGATGTATGTGGACCACT	+	chr1	31770939	31770958	chr1.4347	143.374599097997	-0.00970942791355724	0.298773865300936	-0.194608532675487	0.845699422668444	1	0.956763094395712	172	123	134	179	144	150	91
chr1.4347_17	CTGAGCCGTCTTCCCCCAGT	+	chr1	31770846	31770865	chr1.4347	407.167006859825	-0.00829006470940947	0.181468140692479	-0.135503820049736	0.89221354415196	1	0.837827032111758	491	331	356	543	390	334	432
chr1.4347_4	GAAGCCCTAGTCGATGTATG	+	chr1	31770930	31770949	chr1.4347	575.126939163528	0.17237914830915	0.266350343158581	2.55272676646846	0.010688330728909	0.129972832350403	2.22345536614337	576	405	361	495	607	812	381
chr1.4347_9	GTGTGAACAGACGGGGGTTG	+	chr1	31770908	31770927	chr1.4347	245.242474066523	0.0304195994032008	0.369575783284514	0.681012694324312	0.495863458068121	1	0.492013058344608	241	184	217	287	216	167	168
chr1.4347_16	GATGAAGCTGTACGTGATAG	+	chr1	31770772	31770791	chr1.4347	245.316493563354	0.0345932187586315	0.400684917896115	0.807004539669511	0.419663867700357	1	0.492013058344608	306	172	213	213	307	402	331
chr1.4353_9	CCTTCTTTTTCTGAGTAGAG	+	chr1	31868441	31868460	chr1.4353	170.212747377579	-0.0240331248321582	0.375426442338423	-0.545694196037073	0.585276162205623	1	0.781770080880402	188	179	149	238	102	94	169
chr1.4353_4	CCTCTCTACTCAGAAAAAGA	-	chr1	31868444	31868463	chr1.4353	386.73884473703	-0.0540522323529287	0.222113356936974	-0.929120079445476	0.352826859521054	0.888547037064732	0.926344845164194	570	317	352	506	468	453	292
chr1.4353_11	TTTTTCTGAGTAGAGAGGAA	+	chr1	31868446	31868465	chr1.4353	207.280173398192	0.0204955942361446	0.414541986471353	0.494697757821065	0.620813484492688	1	0.776015947898778	252	157	140	267	148	320	79
chr1.4353_6	TGAGTAGAGAGGAAGGGTGG	+	chr1	31868452	31868471	chr1.4353	251.94267589537	-0.872215534467473	0.291840529921147	-3.99580878172193	6.44737601014602e-05	0.00606372865705323	0.576522297309745	458	271	316	413	123	96	194
chr1.4353_5	GTAGAGAGGAAGGGTGGCGG	+	chr1	31868455	31868474	chr1.4353	108.489843047174	-0.207365190123625	0.377032644034515	-2.67185681515115	0.00754328279393757	0.123741746081969	1.68673020705009	180	133	117	173	78	34	97
chr1.4353_15	TTAGACCTGAGCTTCAGTCT	+	chr1	31868484	31868503	chr1.4353	594.522083776945	-0.0078076901341132	0.216445154480676	-0.13478693764133	0.892780333838528	0.900061307238893	2.22345536614337	697	500	542	764	732	451	408
chr1.4353_10	TACACAATCACTTTGTGCCT	+	chr1	31868531	31868550	chr1.4353	418.326079046436	0.0667080989022843	0.156371173216664	1.04685262147332	0.295167556290518	0.872750702007032	0.837827032111758	463	332	373	469	529	386	452
chr1.4353_3	CTGGTCCAAGACTGAAGCTC	-	chr1	31868492	31868511	chr1.4353	50.8677055253725	-0.130981001478677	0.694219316686796	-2.12124822717549	0.0339009187179023	0.268843131112198	2.16013845946138	71	68	78	89	66	7	33
chr1.4353_7	ACGAGGTGAGTTTGAGTAGC	-	chr1	31868511	31868530	chr1.4353	217.734826642514	0.0105267759702365	0.248514409361507	0.192385270458905	0.847440429366209	1	0.566042181230847	275	189	191	232	204	267	166
chr1.4353_1	CACAAAGTGATTGTGTAACG	-	chr1	31868528	31868547	chr1.4353	269.171630558319	0.104107387462456	0.28575747802993	1.85047087669254	0.0642457118061631	0.715183381646625	0.39456080973328	274	191	200	249	474	174	284
chr1.4353_2	TCAGAGGGTGTGACAATGTT	-	chr1	31868418	31868437	chr1.4353	436.854069649109	-0.0141518444337215	0.168139187892563	-0.227456801843445	0.82006855603922	1	0.784710824518397	548	362	392	548	519	499	391
chr1.4353_8	GTGTGACAATGTTTGGTAAA	-	chr1	31868411	31868430	chr1.4353	160.846319244718	-0.158883487358969	0.312953629381398	-2.4550986047612	0.0140845948692351	0.261850538013117	0.940257153739829	248	189	191	204	116	158	140
chr1.4357_4	CGAGGAGCATTTCTAGTTTG	+	chr1	31894396	31894415	chr1.4357	495.085676154154	0.178901823197857	0.158356505165167	2.57492605175758	0.0100261519851287	0.140965006703967	1.84417994862482	563	339	339	554	626	643	553
chr1.4357_8	CTAGTTTGGGGGAGAGTAAG	+	chr1	31894408	31894427	chr1.4357	351.676584676726	0.246861246840129	0.209618944060806	3.08928928484495	0.00200635973666375	0.0703810546264443	0.963918981638675	358	260	221	297	467	322	448
chr1.4357_1	GCGAGGAGCATTTCTAGTTT	+	chr1	31894395	31894414	chr1.4357	370.812637946878	0.108719687035602	0.348238345452592	2.00479546930451	0.0449849171110961	0.493171667312486	0.802134633851405	320	216	265	383	415	277	265
chr1.4357_11	ACACAGCACACCCTGCTGGC	-	chr1	31894445	31894464	chr1.4357	253.357786927753	0.00899264902968575	0.290104805296595	0.177440202312462	0.859162631415232	1	0.402444943589036	318	195	194	347	336	323	267
chr1.4357_9	TTCTTTCTGGACTGGTCACA	-	chr1	31894469	31894488	chr1.4357	109.891499355076	0.00307440925906152	0.515293396092559	0.0853605538534291	0.9319747521267	0.996477453563897	1.68673020705009	152	77	107	116	112	22	161
chr1.4357_13	GGAGGCAGATGCCCGCCAGC	+	chr1	31894431	31894450	chr1.4357	292.445050869797	-0.00965435351800786	0.270589462034182	-0.183774104656606	0.854190671613854	1	0.569480382719293	392	208	255	407	423	269	323
chr1.4357_10	GAGGCAGATGCCCGCCAGCA	+	chr1	31894432	31894451	chr1.4357	364.156458095062	-0.0290417473302493	0.243120223251125	-0.523391588362215	0.600701776599384	1	0.963918981638675	435	345	362	423	355	521	300
chr1.4357_3	GGAAACGAAACTATTCCTCA	-	chr1	31894337	31894356	chr1.4357	329.274311441802	0.0026068547936737	0.254412015840887	0.0481907362573299	0.96156423300711	1	0.792588742926036	382	286	271	431	210	314	434
chr1.4357_5	CATCTGTGTGAACGAGAGAT	+	chr1	31894373	31894392	chr1.4357	138.453404698013	-0.0106327691410091	0.376102873520735	-0.243316122543037	0.807760515648918	1	1.39582086855063	176	161	94	158	70	131	181
chr1.4357_7	GTGTGAACGAGAGATAGGCG	+	chr1	31894378	31894397	chr1.4357	191.481262809299	0.0131055447043774	0.407073766863122	0.314322002890678	0.753276488566801	1	0.943084678706597	194	159	158	252	123	104	181
chr1.4357_2	GGCGAGGAGCATTTCTAGTT	+	chr1	31894394	31894413	chr1.4357	350.376025070871	0.0442206582484023	0.283388860776346	0.849524276980663	0.395589627336045	0.960722464476361	0.792588742926036	390	293	320	311	274	521	249
chr1.4357_6	GAGCTTTGAAAAGAGCAGGC	-	chr1	31894525	31894544	chr1.4357	128.200036855919	0.0694195694013303	0.319959324905867	1.37346963687645	0.169606394157668	0.579704268958798	1.99358541136978	147	104	66	142	169	187	106
chr1.4357_16	AGATGAGCTTTGAAAAGAGC	-	chr1	31894529	31894548	chr1.4357	209.467601231227	-0.0316572503569613	0.311138094518284	-0.643369463715876	0.519984392754544	1	0.566042181230847	275	189	200	268	156	120	214
chr1.4357_26	ATCTTTCAATTCCTGACCCT	+	chr1	31894545	31894564	chr1.4357	535.042497099529	0.101772337193127	0.215882230132292	1.66748380456433	0.095418242137201	0.485968303792686	1.76804005253313	554	411	413	569	727	420	481
chr1.4357_17	TTGAAAAGAGCAGGCTGGCA	-	chr1	31894520	31894539	chr1.4357	185.334910272455	-0.0240374972847442	0.374570067737805	-0.545063870955354	0.585709589983364	1	0.980597434790774	228	175	182	237	224	271	146
chr1.4357_21	TTTGAAAAGAGCAGGCTGGC	-	chr1	31894521	31894540	chr1.4357	243.488141132517	0.00169261351531112	0.280301162163541	0.032822102804902	0.973816452217523	1	0.603934731789515	298	182	244	286	256	245	146
chr1.4357_22	GCAGAGGTCTCTGAGGAGCA	+	chr1	31894491	31894510	chr1.4357	88.3434631959282	0.0143877047064986	0.591658596953321	0.427505479309266	0.669011195059079	0.847755758307227	2.15241096759135	102	65	85	80	193	141	18
chr1.4357_18	CTCTGCTTTTCTTTCTGGAC	-	chr1	31894477	31894496	chr1.4357	92.3580190779523	-0.0698242867318437	0.537157716323432	-1.62502401664243	0.104157441547314	0.463571280362214	2.16013845946138	122	108	95	175	51	19	142
chr1.4357_20	GAGACCTCTGCTTTTCTTTC	-	chr1	31894482	31894501	chr1.4357	167.406608865235	0.0147738434707961	0.276887560821358	0.284252579491741	0.776216823885409	1	0.606526799720497	178	134	142	228	221	171	113
chr1.4363_9	TGAATCCTTAGAAGTGGGGA	-	chr1	31933006	31933025	chr1.4363	226.720386210875	0.00119435421811907	0.227128966574265	0.0210129286327825	0.983235342395738	1	0.491617514012346	228	197	227	281	253	256	243
chr1.4363_2	CGGACTTCGGAACCAGTTAA	-	chr1	31933092	31933111	chr1.4363	330.906651623787	-0.0380535708800811	0.197048965078753	-0.632755305140565	0.526893447861402	1	0.792588742926036	367	314	292	463	324	259	382
chr1.4363_1	TCGGACTTCGGAACCAGTTA	-	chr1	31933093	31933112	chr1.4363	284.056280492539	0.0364182505303398	0.24556878365835	0.657363287701165	0.510947351588355	1	0.663472871759286	287	201	247	393	445	308	267
chr1.4363_18	TTTTTTAAGACTTCGGACTT	-	chr1	31933105	31933124	chr1.4363	175.294652410403	-0.0482574436724625	0.368570305498425	-1.05625338207511	0.290852468023805	0.882059848983745	0.789800329461085	189	189	183	258	209	218	135
chr1.4363_22	GTTCTTTTTTTTTAAGACTT	-	chr1	31933112	31933131	chr1.4363	39.7318053031525	0.00494531335441147	0.594039646732743	0.148686787904445	0.881800787069453	0.903742816772965	2.16013845946138	56	27	33	47	35	26	83
chr1.4363_5	TTTTAAGGGAGGTACCACAA	+	chr1	31933042	31933061	chr1.4363	366.902718278764	0.081916562445453	0.239731260379763	1.41727244329429	0.156403288657004	0.755013219822443	0.792588742926036	421	223	320	394	370	473	283
chr1.4363_7	ATGAATCCTTAGAAGTGGGG	-	chr1	31933007	31933026	chr1.4363	117.07471303367	-0.0756360504370283	0.350298013826781	-1.53517654045176	0.124740469194561	0.516279436773639	1.99358541136978	160	104	137	178	143	71	118
chr1.4363_8	AAGATGAATCCTTAGAAGTG	-	chr1	31933010	31933029	chr1.4363	126.012598886096	0.0248174738545914	0.434891478705587	0.61360840729988	0.539474126571019	0.824949992051277	1.95014116162532	185	66	90	152	223	154	49
chr1.4363_3	GAAGATGAATCCTTAGAAGT	-	chr1	31933011	31933030	chr1.4363	219.669759646876	0.00509778782085886	0.357267434189468	0.113247468665453	0.909834363145124	1	0.346283224261586	282	185	172	270	366	233	237
chr1.4363_4	TTTAAGGGAGGTACCACAAG	+	chr1	31933043	31933062	chr1.4363	314.02535977911	-0.0211879297207059	0.298001474721873	-0.42283188290284	0.672417924019623	1	0.517561265552744	365	290	264	453	296	425	360
chr1.4363_14	CAGTTAAGGGAGCATTTACA	-	chr1	31933079	31933098	chr1.4363	509.58345155934	-0.0235560130689268	0.255408769451327	-0.434795165720907	0.663711114218634	0.834017165070259	2.2936557027386	658	465	418	676	752	523	495
chr1.4363_6	AAGGGAGGTACCACAAGGGG	+	chr1	31933046	31933065	chr1.4363	436.097859474781	0.0201025928864217	0.196071536597251	0.335180871511682	0.737488650612573	1	0.784710824518397	529	336	369	555	483	435	327
chr1.4363_20	CTTGTAAATGCTCCCTTAAC	+	chr1	31933077	31933096	chr1.4363	342.656939039799	-0.0337440251317081	0.255041837270227	-0.620173864458301	0.535143326325808	1	0.792588742926036	440	300	348	409	199	430	353
chr1.4375_15	GCTCCCATGCTGGACTATGA	-	chr1	32059554	32059573	chr1.4375	212.198493183431	-0.00905632429333068	0.390967276769291	-0.212260538037194	0.831903780026231	1	0.556679308253602	267	173	173	310	297	61	260
chr1.4375_26	GGTATGGACAGCTCCCATGC	-	chr1	32059564	32059583	chr1.4375	326.403829683998	-0.0341158312008443	0.255350776787713	-0.627254868017154	0.530492182335159	1	0.817606758945828	402	270	331	433	390	181	404
chr1.4375_25	TCCATACCCTTCCTGATGTG	+	chr1	32059576	32059595	chr1.4375	631.393377270936	0.0242789004146959	0.15237376294822	0.384316547982499	0.700743844506878	0.827292254525924	2.50265900690621	709	576	543	729	568	727	709
chr1.4375_1	GAGACACCAGACCCGTTTGC	+	chr1	32059668	32059687	chr1.4375	211.931055448944	-0.0936159373391376	0.334760946828538	-1.78887329771697	0.0736352230368147	0.665488798241901	0.576522297309745	247	246	217	347	245	124	235
chr1.4375_7	AGTGTTGCCTAAAACTATAC	+	chr1	32059637	32059656	chr1.4375	507.928945965968	0.0467194679121977	0.184462461953321	0.760814148007664	0.44676808270927	0.791274941785716	1.89293446117897	538	438	454	562	622	473	412
chr1.4375_10	GTGTTGCCTAAAACTATACT	+	chr1	32059638	32059657	chr1.4375	316.235049751143	-0.00293478398359943	0.215124479813284	-0.0505619102142016	0.959674615226823	1	0.720672991598161	352	284	304	368	378	248	266
chr1.4375_8	GCCTAAAACTATACTGGGCA	+	chr1	32059643	32059662	chr1.4375	347.781783871037	-0.0993881915699576	0.176564023077748	-1.55864924978231	0.119079419619234	0.695535967289009	0.804622862542338	490	305	344	452	405	283	300
chr1.4375_14	GAGGTTGACACTGCTGAGAT	-	chr1	32059737	32059756	chr1.4375	307.598798817689	-0.0113234974668618	0.237775155614737	-0.202922704683722	0.839195447691266	1	0.517561265552744	385	283	274	354	458	222	311
chr1.4375_30	GAGGTGTGGACTCAGCCACC	-	chr1	32059776	32059795	chr1.4375	201.517553208823	0.0370641684670467	0.287487024787854	0.720492534466898	0.471221794622309	1	0.795606271827836	224	131	188	240	151	292	185
chr1.4375_24	CTCTAGGCTGCAGCAGGGGG	-	chr1	32059795	32059814	chr1.4375	148.400084546976	-0.156112794467304	0.301510745197304	-2.43226685919014	0.0150046477756788	0.267135715883083	0.966832529458582	201	155	152	271	92	131	146
chr1.4375_23	CTCCTCTAGGCTGCAGCAGG	-	chr1	32059798	32059817	chr1.4375	146.149568196922	0.0279047989134708	0.387124344520321	0.643007992051222	0.520218914058023	0.990347611365116	0.957189258806441	147	124	110	174	100	131	117
chr1.4375_28	ACTCCTCTAGGCTGCAGCAG	-	chr1	32059799	32059818	chr1.4375	147.079256778475	0.00416392301495916	0.369193053850167	0.0943518519903151	0.924829661655923	1	0.887109714933107	177	140	124	158	161	97	94
chr1.4375_16	ACCCCACATCAGGAAGGGTA	-	chr1	32059580	32059599	chr1.4375	268.700912871052	-0.0203276239821411	0.290179145615855	-0.400106682079002	0.689077942807595	1	0.39456080973328	280	274	264	326	424	152	232
chr1.4375_31	TGTCCATACCCTTCCTGATG	+	chr1	32059574	32059593	chr1.4375	564.944646187063	0.171057534682971	0.164257092527486	2.48430290116774	0.0129805343305218	0.171972337761163	1.76804005253313	579	429	402	616	769	507	606
chr1.4375_17	GTCCATACCCTTCCTGATGT	+	chr1	32059575	32059594	chr1.4375	457.907789569935	-0.0302643584793189	0.264167926136614	-0.566240270671217	0.571230457697945	1	0.784710824518397	539	449	417	589	527	468	573
chr1.4375_13	GTGGGGCCGCAGCAATGAGT	-	chr1	32059991	32060010	chr1.4375	165.495238218699	0.0512116734941557	0.314508306990156	1.02989783710942	0.303057966173108	0.961260494639871	0.606143712398453	157	155	125	165	301	131	179
chr1.4375_60	TGGGTGAGAGGTGACAAGTG	-	chr1	32060008	32060027	chr1.4375	230.471130257816	-0.0111960383261269	0.296285329459509	-0.223337510249317	0.823272835483373	1	0.570772014421491	281	183	179	359	293	130	300
chr1.4375_39	CTGGGTGAGAGGTGACAAGT	-	chr1	32060009	32060028	chr1.4375	278.93357074454	0.0472568336733862	0.272058341550971	0.888348799942938	0.374353157266659	1	0.507679230458158	335	219	229	278	308	216	242
chr1.4375_6	TGAGTTCGTGTCTTACTCTT	+	chr1	32059867	32059886	chr1.4375	154.743962450045	-0.00129890119394009	0.393571919585348	-0.0306059280455497	0.975583814469317	1	0.755455856209507	191	131	130	199	261	187	132
chr1.4375_21	GGAGCCAAAACTGTTCTGTG	+	chr1	32059888	32059907	chr1.4375	288.850414600422	0.117076483836141	0.293448203442219	2.03412132802174	0.0419393640689798	0.569334463631935	0.517561265552744	277	194	196	294	348	373	179
chr1.4375_19	CAGGCCTCACAGAACAGTTT	-	chr1	32059895	32059914	chr1.4375	267.968761769564	-0.0608285246419734	0.207537316609374	-1.01785402990134	0.308747330811012	1	0.402444943589036	367	226	238	381	314	270	237
chr1.4375_55	TCTGGGTGAGAGGTGACAAG	-	chr1	32060010	32060029	chr1.4375	228.191824283461	-0.0016032283015914	0.266113959540003	-0.0302853614019125	0.975839471127583	1	0.576522297309745	322	185	204	243	174	241	199
chr1.4375_35	GTTCTGTGAGGCCTGGAGAC	+	chr1	32059900	32059919	chr1.4375	188.855043791614	0.00857123797395043	0.43109478007992	0.21328213972896	0.831106903498716	1	0.781018606558133	209	191	137	218	106	82	247
chr1.4375_52	GAGGCCTGGAGACTGGCACA	+	chr1	32059907	32059926	chr1.4375	143.577828878484	0.0157255062878428	0.403209484837633	0.37449349823996	0.70803719293371	1	0.871251866692545	153	124	120	167	207	231	128
chr1.4375_49	CTGGCACAGGGGGACAAAGA	+	chr1	32059919	32059938	chr1.4375	308.533389312175	0.0456159789243995	0.27765335253179	0.866833261000034	0.38603337503016	1	0.48089214020965	385	235	196	384	328	316	504
chr1.4375_50	AAAGAAGGATGGGACAGATC	+	chr1	32059934	32059953	chr1.4375	367.86726027564	0.0538190086087232	0.213732243890477	0.91273459652346	0.361382143679865	0.929438346188061	0.802134633851405	340	377	255	441	493	412	387
chr1.4375_20	CTACTCCTCTAGGCTGCAGC	-	chr1	32059801	32059820	chr1.4375	240.43310842683	0.0387697973653751	0.283233028856839	0.747272595247273	0.454899031249127	1	0.603934731789515	240	231	149	309	183	228	322
chr1.4375_18	GCTGCAGCCTAGAGGAGTAG	+	chr1	32059801	32059820	chr1.4375	260.001467436838	0.031907416275075	0.25341289019916	0.585146981010911	0.558448891176559	1	0.570772014421491	314	177	224	324	305	172	326
chr1.4375_11	GGTCTGAGAATCTGCACAGG	-	chr1	32059834	32059853	chr1.4375	176.957448521566	0.0329334536299515	0.303035295357756	0.659464176474309	0.509597742883238	0.988421850224981	0.943084678706597	214	123	155	197	119	187	206
chr1.4375_33	TCAGGTCTGAGAATCTGCAC	-	chr1	32059837	32059856	chr1.4375	361.456493295448	0.0540857976104369	0.202532116348845	0.901241115833301	0.367460134374724	0.888819899624837	0.963918981638675	354	300	291	466	455	420	274
chr1.4375_5	GTAAGACACGAACTCACAGC	-	chr1	32059863	32059882	chr1.4375	356.581144195775	-0.0144736351867199	0.297646320474666	-0.289231155316187	0.772404491710154	1	0.963918981638675	476	292	355	402	221	569	242
chr1.4375_2	ACACCAGACCCGTTTGCTGG	+	chr1	32059671	32059690	chr1.4375	352.654689960472	0.0569078663757696	0.243362242285683	1.01171856877758	0.311672634543775	0.892427198955277	0.804622862542338	379	250	296	426	245	487	427
chr1.4375_9	CAGACCCGTTTGCTGGAGGA	+	chr1	32059675	32059694	chr1.4375	267.496275965996	-0.0490258237405904	0.188206165999659	-0.801775774031889	0.422682674692211	1	0.39456080973328	307	260	261	332	275	251	231
chr1.4375_3	CATCCTCCAGCAAACGGGTC	-	chr1	32059677	32059696	chr1.4375	97.4773407573824	0.012622133534456	0.476682786967734	0.333084386586347	0.739070584811648	1	0.897844685003677	99	95	56	137	195	127	59
chr1.4375_12	CCTCCTTCATAGTCCAGCAT	+	chr1	32059548	32059567	chr1.4375	132.582818027152	-0.00253030402725495	0.408760236834246	-0.0610181354403226	0.95134476597368	1	1.34104615010011	153	117	109	181	207	169	120
chr1.4375_22	AAGAAGGATGGGACAGATCT	+	chr1	32059935	32059954	chr1.4375	210.277003374083	-0.0202591238460566	0.345525950913175	-0.439265245073044	0.660469354082421	1	0.556679308253602	289	205	176	251	345	94	164
chr1.4375_45	CTCAGTCGGTCTGACTCCAG	+	chr1	32059965	32059984	chr1.4375	278.099516032646	0.0932038611000702	0.199492238343709	1.50758899216412	0.131659751795521	0.862021688892553	0.39456080973328	316	214	190	328	319	370	279
chr1.4375_4	CGCAGCAATGAGTTGGCCTC	-	chr1	32059984	32060003	chr1.4375	177.725098608486	0.0441933560993392	0.268279693326748	0.826993916349047	0.408240509678684	0.918361023022849	0.943084678706597	210	142	128	208	192	138	203
chr1.4376_12	CCTGACCTCTCCTCAACACC	+	chr1	32079172	32079191	chr1.4376	525.349672645655	-0.0625520726051846	0.193369161638767	-1.02422536941336	0.30572883866568	0.727941258989547	1.76804005253313	725	447	492	688	498	578	581
chr1.4376_6	TGCTTACTACTGGGTGATCT	-	chr1	32079105	32079124	chr1.4376	440.133184143745	-0.0036170206666017	0.270801741054259	-0.0689157749135669	0.945056661807867	1	0.784710824518397	566	376	383	523	590	553	450
chr1.4376_17	CCCAGTAGTAAGCAGCAGAG	+	chr1	32079111	32079130	chr1.4376	334.641347488345	-0.0119958997515524	0.254865617026282	-0.221758527457978	0.824501865894672	1	0.713484937309627	356	337	309	398	390	460	287
chr1.4376_9	GCCACTCTGCTGCTTACTAC	-	chr1	32079115	32079134	chr1.4376	466.054939079464	0.0473328327036963	0.191493885370763	0.778166120913565	0.436471086641457	1	0.740980196167634	556	368	376	549	419	445	646
chr1.4376_2	CTCAACACCAGGGGCGGGGT	+	chr1	32079183	32079202	chr1.4376	341.134611346063	0.00186714261156349	0.302325705386505	0.0376938873164041	0.969931749749844	1	0.817606758945828	443	314	274	382	444	365	448
chr1.4376_10	CCACCCCGCCCCTGGTGTTG	-	chr1	32079185	32079204	chr1.4376	872.987952610047	0.0871859815929141	0.164636130152747	1.36335779321029	0.172769776112108	0.529250737242906	2.58254500048059	991	617	709	1069	1225	741	1105
chr1.4376_7	TCTCCTCAACACCAGGGGCG	+	chr1	32079179	32079198	chr1.4376	228.813345961792	-0.002569168160525	0.229560982913041	-0.0453955458493454	0.963792031226782	1	0.570772014421491	254	197	230	266	292	257	210
chr1.4376_33	TGCCCCCACCCTGCCTCCAC	+	chr1	32079269	32079288	chr1.4376	1147.06330026034	-0.0438390893527054	0.114303346062091	-0.696558489661094	0.486079141389561	0.745462594633934	2.58254500048059	1334	1135	958	1460	1225	1252	1055
chr1.4376_32	GGATGGAGCCTGTGGAGGCA	-	chr1	32079280	32079299	chr1.4376	242.578886978056	0.102494501697836	0.224565438601431	1.69676069863338	0.0897419118091994	0.735195465137485	0.500886188303533	257	174	209	231	295	224	258
chr1.4376_30	AGGATGGAGCCTGTGGAGGC	-	chr1	32079281	32079300	chr1.4376	176.944853110712	0.0247159674324776	0.302160849649113	0.496224342875144	0.619736138074097	1	0.789800329461085	199	130	164	206	236	198	227
chr1.4376_16	CATCAGGATGGAGCCTGTGG	-	chr1	32079285	32079304	chr1.4376	216.304116791827	-0.0516990415188415	0.240554131154086	-0.917826226279945	0.358709849562288	1	0.556679308253602	279	186	199	314	172	239	236
chr1.4376_14	ATGCATCAGGATGGAGCCTG	-	chr1	32079288	32079307	chr1.4376	119.788424286395	-0.000601501725556665	0.347299274815525	-0.0131438094900898	0.989513059292096	0.966014384224853	1.95014116162532	169	84	105	149	79	126	170
chr1.4376_3	TGGTGTGAAATGCATCAGGA	-	chr1	32079297	32079316	chr1.4376	192.71190507377	0.0287007730375121	0.317541438262472	0.590779467401476	0.554668194180844	1	0.781018606558133	256	158	114	236	206	246	116
chr1.4376_8	GGGGTGGTGTGAAATGCATC	-	chr1	32079301	32079320	chr1.4376	246.924344009748	-0.0183630630224091	0.325201048753552	-0.384893535749445	0.700316295387216	1	0.402444943589036	368	200	209	309	238	130	198
chr1.4376_5	TGACCTCTCCTCAACACCAG	+	chr1	32079174	32079193	chr1.4376	723.211716497902	-0.00760429087449842	0.174705757954659	-0.123217774352473	0.901934650924049	0.846704135268675	2.91644491508258	820	688	665	826	941	852	589
chr1.4376_28	CCACTCTGCTGCTTACTACT	-	chr1	32079114	32079133	chr1.4376	526.368774326184	0.0304735090416956	0.255246367992389	0.561008130669761	0.574791994443288	0.848506062218706	1.84417994862482	636	361	468	636	351	529	496
chr1.4376_4	CCGCCCCTGGTGTTGAGGAG	-	chr1	32079180	32079199	chr1.4376	224.168557527798	0.0577145608857649	0.435851052796455	1.33752773771293	0.181050434401225	0.856657821176906	0.557712658493036	233	159	154	200	434	452	138
chr1.4376_1	TTAGCCTATCACAGAGATGA	+	chr1	32079068	32079087	chr1.4376	445.746457378008	0.0445319319830533	0.173457144284804	0.715777840432435	0.474128537438462	1	0.732472188733977	512	381	436	417	469	497	484
chr1.4376_21	ACTTCCTTCATCTCTGTGAT	-	chr1	32079075	32079094	chr1.4376	137.455694546523	-0.10346865560548	0.362615569231817	-1.95653653736913	0.0504019826749879	0.416985947187424	1.33844160408799	217	152	155	181	60	166	110
chr1.4376_29	GCTTACTACTGGGTGATCTT	-	chr1	32079104	32079123	chr1.4376	475.083215714967	0.0467822979782999	0.217780881267742	0.80133933881477	0.422935222693879	1	0.740980196167635	471	377	396	619	532	322	564
chr1.4376_11	ATGGGACAGCACCAACAACA	-	chr1	32079247	32079266	chr1.4376	226.467775583086	-0.0612594244426649	0.23967046730021	-1.07907664742991	0.280553560564165	1	0.491617514012346	340	193	204	302	291	192	160
chr1.4400_28	GTGGGGGTTAAGCCCGGCTC	+	chr1	32160629	32160648	chr1.4400	109.265800792248	-2.06349845119603	0.504380677961014	-4.41428423490587	1.01344735253876e-05	0.000500910040653341	1.39582086855063	240	153	153	206	77	45	30
chr1.4400_14	TAAGCCCGGCTCTGGGAGAT	+	chr1	32160637	32160656	chr1.4400	225.779364114586	-0.0554503499083787	0.251430063716956	-1.00035045600992	0.317140937392349	1	0.566042181230847	306	217	203	297	196	145	252
chr1.4400_36	AGACCCCCTTGTCCTCACCC	+	chr1	32160686	32160705	chr1.4400	584.204559183868	-0.00151127045058325	0.126355121285669	-0.0238620741252544	0.980962626126148	0.917705811019861	2.27077858384737	665	493	554	714	618	625	586
chr1.4400_29	TGGGGGTTAAGCCCGGCTCT	+	chr1	32160630	32160649	chr1.4400	254.502575294789	-0.00445208812892378	0.301973471294973	-0.0898090505204481	0.928438955981701	1	0.570772014421491	287	225	254	292	403	290	133
chr1.4400_13	TTAAGCCCGGCTCTGGGAGA	+	chr1	32160636	32160655	chr1.4400	256.186808176208	-0.0798277471290756	0.346822074501133	-1.59831855243399	0.109972100572558	0.822282255262562	0.402444943589036	349	232	294	399	285	161	318
chr1.4400_2	GGCTCCCACAGCGTTGGTTC	-	chr1	32160378	32160397	chr1.4400	204.13294380199	0.0334613941191664	0.382963564771096	0.762104329193939	0.445997739244021	1	0.784329364146911	259	141	169	198	133	259	393
chr1.4400_16	GAGCTGGCTCAGCACGGCAA	-	chr1	32160399	32160418	chr1.4400	366.977134634903	0.0898954107430424	0.202233170997575	1.46327736168905	0.143391499669801	0.67732209835122	1.05720275567514	323	282	311	452	479	496	327
chr1.4400_10	AGCCTCCTGGGTGAGGACAA	-	chr1	32160694	32160713	chr1.4400	292.947855525201	-0.0808020441551277	0.218651262398005	-1.35610169787269	0.175066812743305	0.845410309473437	0.569586591503526	414	275	276	383	368	202	276
chr1.4400_5	GCTCCCACAGCGTTGGTTCA	-	chr1	32160377	32160396	chr1.4400	200.480985441399	0.0350818776447449	0.277345086776978	0.67058025436677	0.502487964871703	1	0.781018606558132	238	128	197	220	295	189	146
chr1.4400_19	TCCACCAAGCCAGGACTGTG	-	chr1	32160602	32160621	chr1.4400	527.57184907041	-0.0791647467236516	0.194490799230904	-1.28565629836043	0.198563039342866	0.625581587209303	1.89293446117897	685	506	489	706	371	619	534
chr1.4400_30	ATGGCAGTGGGGGTTAAGCC	+	chr1	32160623	32160642	chr1.4400	119.972686611843	0.0524521227523558	0.415956159409815	1.20832177455219	0.226923516055046	0.675540043425215	1.68673020705008	142	82	64	135	237	65	174
chr1.4400_4	CGAACACACTGCAGATGACA	+	chr1	32160558	32160577	chr1.4400	279.879206233936	-9.59870995747658e-05	0.363619866310204	-0.00215568135049077	0.998280016464549	1	0.675438166004012	408	226	213	335	190	329	483
chr1.4400_17	GTGTGTTCGGGTTCAGGGCA	-	chr1	32160547	32160566	chr1.4400	230.357062879447	-0.0193145227992176	0.354330790619078	-0.4251446419868	0.670731236325135	1	0.491617514012346	274	218	240	263	204	272	325
chr1.4400_6	CTGCAGTGTGTTCGGGTTCA	-	chr1	32160552	32160571	chr1.4400	175.251634490168	-0.0629784413366765	0.34787217875411	-1.30806352742325	0.190851762928276	0.705125801277647	1.23084482105783	222	166	183	276	262	105	82
chr1.4400_3	TCTGCAGTGTGTTCGGGTTC	-	chr1	32160553	32160572	chr1.4400	210.44326907325	-0.0298001910649107	0.29495233521858	-0.589308653701979	0.555654240820733	1	0.556679308253602	253	174	166	357	216	286	179
chr1.4400_26	AGGGCAGGGGGAGAACTTGC	+	chr1	32160463	32160482	chr1.4400	276.250282034475	0.00589713321731232	0.287043410859712	0.115751566939004	0.907849436380992	1	0.507679230458158	300	261	239	327	318	303	378
chr1.4400_23	TGCAAGTTCTCCCCCTGCCC	-	chr1	32160464	32160483	chr1.4400	611.564853239719	0.0259770239062707	0.251921055826911	0.476108126111353	0.633997348041809	0.831134482886268	2.22345536614337	688	510	520	718	775	493	364
chr1.4400_11	AAAGCTGCGATCAGCAACCA	+	chr1	32160492	32160511	chr1.4400	226.287396761405	-0.027690524582452	0.383671393024586	-0.63489733443791	0.52549537567124	1	0.570772014421491	346	211	193	278	171	221	367
chr1.4400_1	GCGATCAGCAACCAAGGCGC	+	chr1	32160498	32160517	chr1.4400	122.364415910874	0.00974232823265721	0.540515879831524	0.277185567524596	0.781637621068425	0.894788085896274	1.99358541136978	113	99	107	164	235	102	176
chr1.4400_9	AACCAAGGCGCTGGTCCTGC	+	chr1	32160507	32160526	chr1.4400	469.533165259528	0.0342775231624872	0.209916992658253	0.582341439580752	0.560336717970845	0.838168734295319	1.89293446117897	567	370	382	564	553	407	363
chr1.4400_25	GGCTTCCTTCATTCTCCTGG	-	chr1	32160437	32160456	chr1.4400	107.699183632682	0.0844960913209576	0.369055104671662	1.7058577050901	0.0880345761214711	0.483740771767362	1.64725636239558	89	78	85	94	86	149	104
chr1.4400_18	AAGTTCTCCCCCTGCCCTGG	-	chr1	32160461	32160480	chr1.4400	403.817431966679	-0.0180882067774287	0.202112569821009	-0.304559586337062	0.760701603927535	1	0.784710824518397	507	352	377	476	398	320	533
chr1.4400_20	CCCTGGTCCAGCCTTCCTAT	-	chr1	32160332	32160351	chr1.4400	874.221445646852	0.000657737967782782	0.169164847368091	0.0105904973146907	0.991550163655362	0.890204374183021	2.58254500048059	999	739	841	1037	993	651	788
chr1.4400_21	GCCTGCTGTCTCTTTCTAGC	-	chr1	32160355	32160374	chr1.4400	357.825388375891	0.0599994227855244	0.255641187073227	1.08635697221976	0.27732109021828	0.86904588014271	0.802134633851405	400	280	271	399	284	468	288
chr1.4400_12	AGGCCCTGAACCAACGCTGT	+	chr1	32160371	32160390	chr1.4400	680.069820277938	0.0254934351798671	0.225328947620172	0.445660151846775	0.65584275289304	0.837496285781769	2.22345536614337	849	585	534	769	942	428	580
chr1.4400_7	TTGTCATCTGCAGTGTGTTC	-	chr1	32160559	32160578	chr1.4400	135.412916672152	-0.0183599854235477	0.34925713260855	-0.400925112768075	0.688475260114366	0.956856083933574	1.39582086855063	165	97	128	212	214	84	138
chr1.4400_15	CCCCATAGGAAGGCTGGACC	+	chr1	32160328	32160347	chr1.4400	429.164630211913	0.0953567672704212	0.237758920670291	1.62041675899402	0.10514278223001	0.67492314148632	0.784710824518397	404	328	324	493	579	298	443
chr1.4400_8	TGTGTTCGGGTTCAGGGCAT	-	chr1	32160546	32160565	chr1.4400	447.036808968678	-0.0854979918034393	0.174896663875558	-1.35108077283045	0.176669559841534	0.78103533007432	0.784710824518397	618	428	397	574	406	478	455
chr1.4413_16	AATCACAGGCTGCAGCCAGG	-	chr1	32196338	32196357	chr1.4413	219.019903115262	0.0421919367179077	0.304898366439146	0.842191785176852	0.399680611261382	1	0.346283224261586	216	186	183	238	318	334	195
chr1.4413_15	GTCAATCACAGGCTGCAGCC	-	chr1	32196341	32196360	chr1.4413	135.739338372289	0.0311412629723305	0.333175297855898	0.657223576969582	0.511037167792034	0.888946678418856	1.33844160408799	165	92	104	170	170	87	133
chr1.4413_6	TACGAGAGGCCGCTCTGGGG	+	chr1	32196300	32196319	chr1.4413	153.568443481257	-1.82914721489281	0.494428565381625	-4.15798840566899	3.21062314930999e-05	0.00208660025103643	0.932263953301829	290	226	208	304	26	33	37
chr1.4413_39	CCTGGAGGTGAGGGGCTGTA	-	chr1	32196388	32196407	chr1.4413	451.823391356311	0.0042887793539783	0.217566058285631	0.0741963001891343	0.940854189759876	1	0.837827032111758	579	401	403	475	470	423	326
chr1.4413_32	CATGAAGATGGGCTCCCTGG	-	chr1	32196403	32196422	chr1.4413	263.831549014017	-2.41911020474321	0.219698080548783	-11.1163938507423	1.04407300315382e-28	2.11684219493052e-25	0.603822118229829	496	368	383	621	73	96	93
chr1.4413_33	TCTGAGACTGTGTCAATCAC	-	chr1	32196352	32196371	chr1.4413	275.035160133317	0.0637508529749338	0.354524744547104	1.33358722831724	0.182339170877201	0.876781345059137	0.507679230458158	263	150	257	290	280	227	189
chr1.4413_28	CCTACAGCCCCTCACCTCCA	+	chr1	32196386	32196405	chr1.4413	1121.02204718534	0.195093220105587	0.100321532114156	3.00255470771606	0.00267723848561894	0.0320005788807384	3.47484008779515	1282	830	878	1204	1256	1214	1241
chr1.4413_24	CTCAGACCTGCATGACGCAG	+	chr1	32196063	32196082	chr1.4413	172.351561058705	-0.0944319043776621	0.305936003459951	-1.75051738516694	0.0800290769262774	0.523566212086791	1.23084482105783	237	181	211	205	110	103	169
chr1.4413_25	CCTGCATGACGCAGAGGCCC	+	chr1	32196069	32196088	chr1.4413	212.427141711288	-0.0171577711638739	0.350871009839187	-0.375875215660512	0.707009666738472	1	0.555911143710869	244	186	237	245	380	130	118
chr1.4413_34	CCTGGGCCTCTGCGTCATGC	-	chr1	32196072	32196091	chr1.4413	199.341839557165	-0.0028525180844893	0.475821138103001	-0.0755070465011751	0.939811291246669	1	0.781018606558132	262	155	183	246	329	101	332
chr1.4413_23	TGCAGGTCTGAGTTCCAGTC	-	chr1	32196055	32196074	chr1.4413	81.3066594891536	-0.028912772185645	0.420870320935725	-0.698266159148424	0.485010758509859	0.784362723958506	2.12053171187951	85	82	89	112	132	45	70
chr1.4413_22	GCTCAGGCAATGTGTGAGCC	-	chr1	32196090	32196109	chr1.4413	269.374194112588	0.0240391075640585	0.364585283157079	0.536580766323895	0.591557232729994	1	0.402444943589036	304	215	224	301	214	232	152
chr1.4413_9	TTAGGATGAGTCCTCATTTC	-	chr1	32196121	32196140	chr1.4413	317.052464935637	-0.031076053828663	0.195977029458251	-0.516904141497845	0.605223076429246	1	0.713167276110367	401	264	335	356	287	364	285
chr1.4413_19	CTAACCAGTCACCCCAAAGT	+	chr1	32196137	32196156	chr1.4413	751.857825799095	0.0125267202937251	0.191794748600147	0.207718512201673	0.835448762291232	0.795156860753963	3.47484008779515	931	594	649	933	1206	606	636
chr1.4413_20	CTACTTTGGGGTGACTGGTT	-	chr1	32196139	32196158	chr1.4413	346.505798355182	-0.0253142405143877	0.186572411732408	-0.415822299803832	0.677540039749863	1	0.802134633851405	387	301	339	449	455	297	314
chr1.4413_18	ACTTGCTTTAGGGCCTACTT	-	chr1	32196153	32196172	chr1.4413	597.572701956563	-0.0737691682222422	0.172974054111104	-1.17106496530607	0.241572664929539	0.607151792647366	2.50265900690621	777	585	555	732	693	667	426
chr1.4413_4	GACTCGTTCACACTTGCTTT	-	chr1	32196164	32196183	chr1.4413	292.106502728677	0.0434263871000055	0.252599135295189	0.790957997522942	0.428968502275892	1	0.517561265552744	371	224	207	345	286	423	350
chr1.4413_17	TGAAGTCCCAGCCTGTCTGA	+	chr1	32196205	32196224	chr1.4413	497.461309980948	-0.0021483767192869	0.204614779018109	-0.0363691084738214	0.970988045743107	0.994418730942252	1.76804005253313	671	438	352	641	413	599	415
chr1.4413_12	GTGAATCCTTCAGACAGGCT	-	chr1	32196214	32196233	chr1.4413	120.800242943294	0.0264933717136173	0.344277221547889	0.571277966853334	0.567811234687768	0.830849756412967	1.99358541136978	133	97	98	141	152	143	67
chr1.4413_8	TGTGAATCCTTCAGACAGGC	-	chr1	32196215	32196234	chr1.4413	159.848075160281	0.104939780210976	0.279590979063631	1.84997254869134	0.0643175062419134	0.579931986485234	0.755455856209507	136	133	83	200	181	206	187
chr1.4413_21	TACCATGAAGATGGGCTCCC	-	chr1	32196406	32196425	chr1.4413	295.93440862063	-0.0238377288650806	0.306050265245645	-0.482081956333159	0.629747727169997	1	0.575581194796044	345	299	287	346	400	356	273
chr1.4413_5	CTCCCAGTGACTTTTACGAG	+	chr1	32196286	32196305	chr1.4413	280.68614533646	0.0508010108959769	0.222945196898666	0.875942684424912	0.381061193245809	1	0.675438166004012	351	193	224	337	351	316	345
chr1.4413_10	GGCCTCTCGTAAAAGTCACT	-	chr1	32196291	32196310	chr1.4413	270.204729464876	-0.0417762892331134	0.390555342110121	-0.951648149453254	0.341275453682495	1	0.402444943589036	361	268	296	330	312	164	80
chr1.4413_7	CGGCCTCTCGTAAAAGTCAC	-	chr1	32196292	32196311	chr1.4413	362.851384216176	-0.0125649549434168	0.181971747595676	-0.205452209424565	0.837218832935751	1	1.05720275567514	427	318	317	471	447	325	400
chr1.4413_1	ACTTTTACGAGAGGCCGCTC	+	chr1	32196295	32196314	chr1.4413	206.698712832695	0.0871006824337919	0.238192335547843	1.49528512820011	0.134840044674063	0.729068589121776	0.776015947898778	228	172	158	190	272	281	198
chr1.4413_13	TGTCTGTGAATCCTTCAGAC	-	chr1	32196219	32196238	chr1.4413	80.2942201583203	-0.0696193628116975	0.447647515572424	-1.56346474560133	0.117943321630282	0.488787381651477	2.15241096759135	101	102	76	133	98	76	53
chr1.4413_2	CTTTTACGAGAGGCCGCTCT	+	chr1	32196296	32196315	chr1.4413	152.398891263061	0.0194510126081575	0.446421377887503	0.490978672936287	0.623441531787747	1	0.940257153739829	173	140	113	156	318	194	51
chr1.4413_3	TTTTACGAGAGGCCGCTCTG	+	chr1	32196297	32196316	chr1.4413	172.558141050311	0.0433632814094989	0.509398488561355	1.11802544675763	0.263556125387371	0.827062886639896	0.943084678706597	142	153	99	179	141	217	46
chr1.4414_31	GCCGGGGGGTCCCCTCCGGC	+	chr1	32196631	32196650	chr1.4414	170.238985672084	0.0136168688560785	0.39899471180136	0.322566763247673	0.747023368311468	1	0.943084678706597	217	117	148	203	243	203	229
chr1.4414_37	CCGGGGGGTCCCCTCCGGCC	+	chr1	32196632	32196651	chr1.4414	253.406596548992	0.161239244034741	0.221580902135758	2.42336067651712	0.0153776505934855	0.34798211974246	0.603822118229829	273	147	173	284	385	329	267
chr1.4414_1	TGCAGGCTCAAAGTCCGCCG	+	chr1	32196696	32196715	chr1.4414	288.30891645116	-0.00170523787315052	0.377049410958688	-0.039142723389508	0.96877659871351	1	0.575581194796044	369	228	232	395	91	317	429
chr1.4414_25	GAGACTACATGGTGCTGCCC	-	chr1	32196716	32196735	chr1.4414	450.186588719879	-0.0470017411690736	0.194421174167932	-0.776095326840699	0.437692702723276	0.975843856762498	0.837827032111758	451	389	472	652	364	418	436
chr1.4414_50	CCCTCAGAGCCTGGCTCAGT	+	chr1	32196735	32196754	chr1.4414	669.517146913846	0.0282622108246302	0.237484554795311	0.504370633414678	0.614000950475853	0.801553292420175	2.47769727111612	702	529	594	848	535	487	718
chr1.4414_23	TGCGGCAGCTGGACCTCACA	-	chr1	32196767	32196786	chr1.4414	446.374225082768	0.0376901583025628	0.198227013659914	0.62790702794164	0.530064846788459	1	0.837827032111758	535	348	386	513	635	331	438
chr1.4414_18	CCTCCCCACACATGTAAACA	+	chr1	32196793	32196812	chr1.4414	725.055057398044	-0.0619496838159628	0.183666997130604	-1.00156761930224	0.316552466532188	0.651189907519137	2.66817248673338	959	653	642	975	821	792	731
chr1.4414_35	CAACCCTGTTTACATGTGTG	-	chr1	32196799	32196818	chr1.4414	426.963724732106	0.0310745873410221	0.213055596366658	0.531171272952006	0.595300097933441	1	0.837827032111758	465	362	382	487	340	536	374
chr1.4414_22	GCCAACCCTGTTTACATGTG	-	chr1	32196801	32196820	chr1.4414	815.897911015757	0.0964961309875055	0.147240161967773	1.48652827898474	0.137139442598166	0.476447934807659	2.66817248673338	799	658	721	939	790	886	825
chr1.4414_19	CGGACTTTGAGCCTGCAGCC	-	chr1	32196693	32196712	chr1.4414	326.721662371503	0.0213051321879446	0.303711305839449	0.429512526371991	0.667550279920794	1	0.963918981638675	357	248	311	379	462	506	267
chr1.4414_24	CTGCAGGCTCAAAGTCCGCC	+	chr1	32196695	32196714	chr1.4414	179.120994675532	0.0310504763612562	0.465903205340591	0.790888603151706	0.429008999546194	0.932096038391316	0.943084678706597	179	174	105	188	295	42	281
chr1.4414_10	CCAAGCTTCTGCGCTTGGAC	+	chr1	32197101	32197120	chr1.4414	281.371169446357	-0.0313095639556821	0.257840647312788	-0.578910222013901	0.562649752516185	1	0.517561265552744	333	246	277	375	368	338	223
chr1.4414_14	CCTGTCCAAGCGCAGAAGCT	-	chr1	32197104	32197123	chr1.4414	322.479681688636	0.113529950336282	0.22505705488843	1.85428733819151	0.0636980626219306	0.589594610933566	0.713167276110367	318	241	223	374	387	278	337
chr1.4414_39	CTTCTGCGCTTGGACAGGAA	+	chr1	32197106	32197125	chr1.4414	176.133806125189	-0.0109549326986413	0.517371236419552	-0.303699082758126	0.761357156871043	1	0.781770080880402	188	132	165	302	155	25	199
chr1.4414_68	AACCACCCAGCCATCTCTCC	-	chr1	32197141	32197160	chr1.4414	586.639256315925	0.0413528326053168	0.215636394188838	0.707446173429541	0.479289251490047	0.766365427826691	2.2936557027386	653	429	517	726	782	437	471
chr1.4414_16	GGTAATCTCTCACATATAAG	+	chr1	32197161	32197180	chr1.4414	312.348374782489	0.0434470914652453	0.270402008047536	0.816434484984778	0.414251679968699	1	0.501885901828416	288	257	275	371	204	413	311
chr1.4414_42	GTAATCTCTCACATATAAGA	+	chr1	32197162	32197181	chr1.4414	338.768277406399	0.0896103176280075	0.205870549950531	1.46607310727069	0.142628371228289	0.736420191373368	0.792588742926036	314	244	308	392	502	383	288
chr1.4414_32	TAATCTCTCACATATAAGAG	+	chr1	32197163	32197182	chr1.4414	226.622348779217	0.0688175949280175	0.285415384252343	1.29573516908243	0.195066740441896	0.866660945424422	0.570772014421491	250	175	192	196	299	207	172
chr1.4414_27	TAAACAGGGTTGGCCTCCTG	+	chr1	32196807	32196826	chr1.4414	221.990665223234	-0.0157497178160939	0.372249169186144	-0.357509723172198	0.720710248487393	1	0.566294309510068	265	178	214	317	339	90	303
chr1.4414_48	GGAGCCTCCGCCCCCACAGG	-	chr1	32196823	32196842	chr1.4414	278.689573078441	-1.79925893269952	0.233681753195166	-7.7830739362223	7.07832374818361e-15	3.23445818074444e-12	0.517561265552744	523	371	378	539	138	171	94
chr1.4414_26	GGGGGAGCCTCCGCCCCCAC	-	chr1	32196826	32196845	chr1.4414	229.77134741189	0.0392742533845814	0.287627746153244	0.762602013302879	0.445700783528844	1	0.566042181230847	188	153	211	339	236	215	199
chr1.4414_51	ACTTTGAGCCTGCAGCCTGG	-	chr1	32196690	32196709	chr1.4414	289.37846336271	-0.0427588533135607	0.275094608767425	-0.810476144807651	0.417666570102307	1	0.575581194796044	398	255	232	434	192	278	398
chr1.4414_45	CCCGGCCGGAGGGGACCCCC	-	chr1	32196635	32196654	chr1.4414	255.997168305203	-0.028567588385546	0.371573094297657	-0.64254283060702	0.520520789070133	1	0.603934731789515	318	220	275	337	80	242	286
chr1.4414_12	ATGGGCACCAGGATATTCCC	+	chr1	32196864	32196883	chr1.4414	276.798931443169	-0.000129458647126781	0.278505302732533	-0.00250214005729612	0.99800358316248	1	0.517561265552744	345	235	190	405	367	369	230
chr1.4414_76	TGGGAATATCCTGGTGCCCA	-	chr1	32196865	32196884	chr1.4414	137.325327566967	0.00975461601962678	0.325926116497845	0.205217936043986	0.837401856722316	1	1.46959292274112	149	113	128	166	166	114	90
chr1.4414_75	ACCAGGATATTCCCAGGCAG	+	chr1	32196870	32196889	chr1.4414	317.992061262415	0.0248646738821015	0.322361097636784	0.517142881973531	0.605056420884514	1	0.685114670213043	449	192	271	358	376	225	205
chr1.4414_70	ACCACTGCCTGGGAATATCC	-	chr1	32196874	32196893	chr1.4414	260.219914387662	0.0403450779278345	0.217528683159183	0.692650002682472	0.488529222488616	1	0.603934731789515	337	187	215	298	365	222	261
chr1.4414_13	CACACTATCCCGCCTGTCCC	-	chr1	32196955	32196974	chr1.4414	736.618371072936	0.0920226647545127	0.160929968522509	1.43096098891731	0.152441395976566	0.497318751664641	2.66867010414837	852	584	581	808	678	858	712
chr1.4414_7	GCGGGATAGTGTGCCCGTGA	+	chr1	32196962	32196981	chr1.4414	288.44751493877	0.0138383193191488	0.314577288182076	0.28509644940298	0.775570250192233	1	0.575581194796044	318	221	252	380	215	353	468
chr1.4414_5	TGCAACCCGTCCACCATCAC	-	chr1	32196978	32196997	chr1.4414	545.349572259268	0.0551953928953414	0.205145813210384	0.922918104307327	0.356049885140408	0.711578882477025	2.22345536614337	494	472	464	675	539	519	488
chr1.4414_6	TTGCAACCCGTCCACCATCA	-	chr1	32196979	32196998	chr1.4414	470.076234377886	-0.00410104181594912	0.359303148329711	-0.0914248504956778	0.927155016593967	0.901803648565342	2.2936557027386	562	419	424	568	589	689	508
chr1.4414_29	TTGACCTCCTTGAACAGCAC	+	chr1	32197002	32197021	chr1.4414	167.462308882926	-0.0108951288790842	0.435104135308296	-0.272386790262691	0.785324628690742	1	0.582644176787616	198	190	121	212	303	127	185
chr1.4414_34	TGACCTCCTTGAACAGCACT	+	chr1	32197003	32197022	chr1.4414	344.009062215864	0.0185639872227733	0.305084023892436	0.375527132449576	0.707268471644688	1	0.792588742926036	475	268	278	363	344	374	561
chr1.4414_30	ACCTCCTTGAACAGCACTGG	+	chr1	32197005	32197024	chr1.4414	391.663971912799	0.22043635486339	0.167799555925033	2.98190881637937	0.00286457303464127	0.0867347995023154	1.05355455641953	371	287	273	422	504	498	493
chr1.4414_78	TCTGGAGGTTCCTTCTCCTC	-	chr1	32197056	32197075	chr1.4414	86.5531455656476	0.013073213026719	0.477847307150564	0.345376230032328	0.729811544702852	0.864522149114646	2.16013845946138	110	46	83	107	97	144	102
chr1.4414_54	GCTTGGTACCTCCCCAGCCT	-	chr1	32197087	32197106	chr1.4414	284.029678567794	-0.0141377997395282	0.221333975880162	-0.24597556221614	0.805701149938965	1	0.675438166004012	385	237	248	341	373	202	287
chr1.4414_79	AGCTTGGTACCTCCCCAGCC	-	chr1	32197088	32197107	chr1.4414	527.790100456254	0.0320097979110557	0.217619315315174	0.551211386116005	0.581488775659583	0.812303351258241	2.22914321839622	632	408	456	616	505	375	584
chr1.4414_4	AGGTACCAAGCTTCTGCGCT	+	chr1	32197096	32197115	chr1.4414	184.452085698245	-0.00779184234438452	0.36901319435287	-0.176402968099056	0.859977373024974	1	0.781770080880402	225	150	157	263	359	123	167
chr1.4414_3	GGGGACATCGAGTTCTTAGC	-	chr1	32197422	32197441	chr1.4414	223.665050483867	-0.0949568249498257	0.243659350418097	-1.62747469868814	0.103636317961191	0.736063933514233	0.576522297309745	291	205	237	327	234	130	223
chr1.4414_20	CGAGTTCTTAGCAGGACCCA	-	chr1	32197414	32197433	chr1.4414	330.083605581754	-0.00602208327400525	0.203037693422054	-0.101671465469117	0.919017452006078	1	0.792588742926036	383	281	327	383	367	417	292
chr1.4414_33	CTTTGACAGCCGTGGGGCTG	-	chr1	32197289	32197308	chr1.4414	187.695232886241	-0.0214069564722625	0.33737698265854	-0.457579093792587	0.647254866182438	1	0.789800329461085	208	181	189	236	267	111	243
chr1.4414_21	ACAAAGCCCTTTGACAGCCG	-	chr1	32197297	32197316	chr1.4414	219.083500448732	0.0477974873743401	0.242170847777237	0.852847220941447	0.393744033558839	1	0.491617514012346	240	138	192	289	330	210	209
chr1.4414_89	GAGCTGATGCACAGGGAGGT	-	chr1	32197323	32197342	chr1.4414	143.020749616077	-0.0193329247234001	0.273444658226557	-0.36922716818778	0.711958407064262	1	0.887109714933107	206	109	118	195	163	161	131
chr1.4414_113	TCCCTGTGCATCAGCTCCCC	+	chr1	32197326	32197345	chr1.4414	460.718311234981	-0.071187726737785	0.255193706015868	-1.27514859732434	0.202256651173228	0.809814293592962	0.784710824518397	677	451	411	603	537	502	434
chr1.4414_73	TCCTGGGGAGCTGATGCACA	-	chr1	32197330	32197349	chr1.4414	429.162540009823	0.0309197139852805	0.212662304757191	0.528201494929463	0.597359491924547	1	0.732472188733977	509	348	372	486	378	384	417
chr1.4414_46	AAGAGGGGTTAAGAAGACAA	+	chr1	32197178	32197197	chr1.4414	205.800431169157	0.0536049594781165	0.241236585549716	0.951649245778685	0.341274897492266	0.92756592509541	0.762268932076229	246	157	158	233	246	290	185
chr1.4414_17	CAAAGTCCCCACATTGAGAC	+	chr1	32197204	32197223	chr1.4414	339.929169397122	0.0217163611784089	0.279794357780749	0.419280997829077	0.675010782275994	1	0.802134633851405	395	293	272	397	191	465	337
chr1.4414_40	AAAGTCCCCACATTGAGACA	+	chr1	32197205	32197224	chr1.4414	499.488466686049	0.00588210598702338	0.230351095126282	0.104064832714297	0.91711789871847	0.951131037456861	1.89293446117897	591	383	465	632	617	369	712
chr1.4414_28	TCTTGCCCTGTCTCAATGTG	-	chr1	32197213	32197232	chr1.4414	571.564149092524	0.12164468526624	0.161578426643918	1.85435342350146	0.063688613676953	0.40989398677456	1.76804005253313	695	396	464	589	605	747	553
chr1.4414_41	TTCTTGCCCTGTCTCAATGT	-	chr1	32197214	32197233	chr1.4414	903.422411817602	0.101072750557084	0.222853552817194	1.67230359348018	0.0944644714161673	0.359664440636089	3.47484008779515	872	729	692	964	1139	744	698
chr1.4414_9	TCAAAGTCGGGACCTGCACC	-	chr1	32197264	32197283	chr1.4414	365.195172932498	0.0299573795149108	0.237651936395496	0.534493289788508	0.593000290770077	1	0.810215795755928	413	328	302	400	517	351	236
chr1.4414_15	TTTGACAGCCGTGGGGCTGT	-	chr1	32197288	32197307	chr1.4414	289.396327736921	0.0701557673273737	0.268651257349104	1.28500407515095	0.198790859985347	0.870968255208576	0.569480382719293	268	252	221	308	199	331	368
chr1.4414_8	ACAGCCCCACGGCTGTCAAA	+	chr1	32197288	32197307	chr1.4414	290.081490540252	0.0355384567440869	0.265796259247641	0.665306313133933	0.505854593495945	1	0.517561265552744	352	221	248	314	290	431	186
chr1.4414_11	AACGTAACACTCTGTGCCAT	+	chr1	32197395	32197414	chr1.4414	466.659038343986	0.0941230830888921	0.194162015903215	1.51120720272737	0.130735667866859	0.541084605573921	1.84417994862482	502	359	380	501	511	375	641
chr1.4414_108	CTCCTGGGGAGCTGATGCAC	-	chr1	32197331	32197350	chr1.4414	355.830283761439	0.078885041136881	0.267151963483036	1.4269914020928	0.153582372919235	0.710777575848355	0.963918981638675	379	257	294	351	282	395	325
chr1.4414_139	GAAAGATTCTGGTAAGAATC	+	chr1	32197360	32197379	chr1.4414	143.736761055184	0.0791592981382195	0.434503830754905	1.70001691617468	0.0891277436615941	0.595905705798355	0.966832529458582	127	87	100	135	255	128	61
chr1.4414_2	TAACGTAACACTCTGTGCCA	+	chr1	32197394	32197413	chr1.4414	336.951030452379	-0.0422438904297349	0.209481726805867	-0.715213625135476	0.474477051117257	1	0.804622862542338	453	253	315	475	262	375	296
chr1.4414_53	ATGGCAGCCTCACCAGGGCT	-	chr1	32196846	32196865	chr1.4414	166.278839654054	0.0323446645400366	0.345888872293251	0.696394238704351	0.486181970086391	1	0.606143712398453	214	111	129	190	102	183	277
chr1.4424_4	CATTAAATGACACTGGATCC	+	chr1	32216893	32216912	chr1.4424	401.384437271692	0.0395102278153558	0.262623235029388	0.73401474725604	0.462939750156142	0.922183818150165	1.05355455641953	485	332	319	421	547	298	284
chr1.4424_22	CGAGGAGCTTCTGGCCACAT	-	chr1	32216568	32216587	chr1.4424	356.005733917437	-0.0469255468299781	0.187681930799803	-0.767465002658574	0.442805093463618	0.996072625068004	0.802134633851405	387	304	369	492	435	354	312
chr1.4424_34	TCTTGCTGCCATAAAGCCCT	+	chr1	32216638	32216657	chr1.4424	270.949786896337	-0.0617369430452818	0.286902110906772	-1.17464083966143	0.240138437104743	0.943657225831755	0.507679230458158	369	277	292	302	161	185	293
chr1.4424_47	CCATAAAGCCCTTGGCCAAG	+	chr1	32216646	32216665	chr1.4424	447.084586713131	-0.0466099670464154	0.205499455892988	-0.782800132067951	0.433744490012655	0.996592751498829	0.784710824518397	562	373	454	575	336	407	398
chr1.4424_46	CAAGAAACTGGGCGTCTTGG	-	chr1	32216623	32216642	chr1.4424	407.529380604504	0.0794728292317668	0.228503416631907	1.35511425664869	0.175381157131441	0.779338078997839	0.784710824518397	403	312	327	472	419	417	335
chr1.4424_31	CAGAATCACAGGGCGCAGTG	+	chr1	32216360	32216379	chr1.4424	245.005699387614	0.0403641542430955	0.253432356068563	0.73744940198053	0.460849102329576	1	0.492013058344608	257	207	218	262	205	339	304
chr1.4424_27	CCCCTGCAGTCCAATGAAAC	+	chr1	32216416	32216435	chr1.4424	415.712678707741	0.0799811045210312	0.204274440270212	1.31564070427599	0.188294664808641	0.734687939269907	1.05355455641953	481	287	332	485	541	359	372
chr1.4424_18	CCCTGCAGTCCAATGAAACT	+	chr1	32216417	32216436	chr1.4424	666.931380298823	0.0014006658300025	0.123924972822458	0.0221446834024489	0.982332543003	0.901630532800936	2.432267993205	801	571	561	852	787	656	688
chr1.4424_54	CCAGTTTCATTGGACTGCAG	-	chr1	32216419	32216438	chr1.4424	268.948072767753	-0.015652688306287	0.231768192481587	-0.277324571404172	0.781530893947719	1	0.507679230458158	308	266	228	335	246	226	239
chr1.4424_19	CCCAGTTTCATTGGACTGCA	-	chr1	32216420	32216439	chr1.4424	379.883760975614	-0.00105437307243398	0.231982124700243	-0.0187114481133333	0.985071295580602	1	0.802134633851405	359	293	413	508	323	347	350
chr1.4424_39	ACCCAGTTTCATTGGACTGC	-	chr1	32216421	32216440	chr1.4424	276.045145490467	-0.0289311806039362	0.238974783437643	-0.517571925324029	0.604756973937269	1	0.39456080973328	286	278	239	390	271	343	189
chr1.4424_15	ATAGGGGTACCCAGTTTCAT	-	chr1	32216429	32216448	chr1.4424	485.990701275446	0.0733317957303889	0.252276501011152	1.30474556354691	0.191979500929653	0.810948314512114	0.740980196167635	478	343	384	601	540	327	828
chr1.4424_38	CTAGGTACATGATCTCATAG	-	chr1	32216445	32216464	chr1.4424	556.208086031553	-0.0200231348724608	0.178284312841671	-0.325528211198415	0.744781334838285	0.862624090344793	2.22345536614337	674	521	526	616	725	527	408
chr1.4424_3	GCTAGGTACATGATCTCATA	-	chr1	32216446	32216465	chr1.4424	355.913205235048	0.0626635898752961	0.241481297304716	1.10596258457074	0.268742714244073	0.862631210986396	0.802134633851405	315	253	306	478	557	339	435
chr1.4424_20	GGCGGTCTGGCATTCTGGCT	-	chr1	32216463	32216482	chr1.4424	193.850263780313	0.0566634431048411	0.329479505936954	1.15843775298595	0.246685440112774	0.851310259963198	0.781770080880402	220	122	161	202	240	125	180
chr1.4424_9	GGGGGGGCGGTCTGGCATTC	-	chr1	32216468	32216487	chr1.4424	12.3498492151498	0.00169560441516063	1.40887593638856	0.0600320794593381	0.952130085041884	0.928318241563282	2.12053171187951	17	9	9	16	0	39	12
chr1.4424_21	AATTATTGGGGGGGGCGGTC	-	chr1	32216476	32216495	chr1.4424	166.837496583056	-0.0507578933143765	0.244530083251634	-0.907782967692031	0.36399289887513	1	0.606143712398453	194	167	144	244	195	139	158
chr1.4424_33	GCCTGGGGAGGAAGAATTAT	-	chr1	32216490	32216509	chr1.4424	149.910413258834	-0.0374164269036453	0.32608686959748	-0.776759048656813	0.43730094164445	0.930549007717849	0.966832529458582	257	151	102	177	191	93	128
chr1.4424_28	GATAGGTCAGCAGCCTGGGG	-	chr1	32216502	32216521	chr1.4424	136.938033073892	-0.153230194394279	0.29273009585529	-2.40552166365166	0.0161493944269654	0.226605869500078	1.39582086855063	180	163	144	215	103	144	83
chr1.4424_35	ACCCAGCTCTCTGTGGTGGG	-	chr1	32216532	32216551	chr1.4424	109.699053023867	0.0169801249650533	0.383428133174775	0.392077919481461	0.695000641742314	0.91208550292101	1.64725636239558	114	68	122	127	74	137	90
chr1.4424_36	AGGGACCCAGCTCTCTGTGG	-	chr1	32216536	32216555	chr1.4424	390.091078543496	0.109588632440108	0.222698524024143	1.79423152282261	0.0727762226832747	0.535646989400957	1.05355455641953	395	248	343	415	447	470	306
chr1.4424_17	ATGGGGCGGAAGATGACTTG	+	chr1	32216854	32216873	chr1.4424	409.787763488974	0.12519390139514	0.32153553057291	2.16159861135469	0.0306491285973006	0.360487354340422	1.12269864570655	331	281	298	380	416	375	302
chr1.4424_40	TCGAGGAGCTTCTGGCCACA	-	chr1	32216569	32216588	chr1.4424	148.812928517776	-0.0373614824250745	0.450026235370593	-0.923694729873703	0.3556452767705	0.88398454361938	0.956763094395712	230	124	156	205	159	134	198
chr1.4424_2	TGGAGGTGTGAACCACGCCG	-	chr1	32216771	32216790	chr1.4424	144.221495440288	0.0257120382003033	0.288841614738494	0.503880184382983	0.614345576137284	1	0.966832529458582	163	109	115	189	135	185	113
chr1.4424_10	GTGGAGGTGTGAACCACGCC	-	chr1	32216772	32216791	chr1.4424	153.981450288519	0.0954087688308592	0.352981400353439	1.84079461592728	0.0656516621283737	0.570882834891574	0.802297427431566	147	71	142	139	149	123	225
chr1.4424_7	CGTGGAGGTGTGAACCACGC	-	chr1	32216773	32216792	chr1.4424	295.436738555494	0.0932539118251961	0.229698595094552	1.57102887642065	0.116175941528797	0.780254987714385	0.517561265552744	274	228	237	333	307	269	317
chr1.4424_12	ATCTTCCGCCCCATGCTTTG	-	chr1	32216848	32216867	chr1.4424	281.510954549665	0.0256617888249323	0.192437424545517	0.425100629141818	0.670763319300995	1	0.663472871759286	305	241	231	364	281	343	289
chr1.4424_14	GCAAGAAACTGGGCGTCTTG	-	chr1	32216624	32216643	chr1.4424	193.618448328306	0.115720089658489	0.25473696628798	1.94653869121337	0.0515900649809729	0.488449558467227	0.943084678706597	196	136	104	248	272	251	196
[truncated: 47,720,031 more chars]
